# Genome-wide analysis of Smad and Schnurri transcription factors in *C. elegans* demonstrates widespread interaction and a function in collagen secretion

**DOI:** 10.1101/2024.06.05.597576

**Authors:** Mehul Vora, Jonathan Dietz, Zachary Wing, Karen George, Jun Liu, Christopher Rongo, Cathy Savage-Dunn

**Affiliations:** Department of Biology, Queens College, CUNY, NY, USA; PhD Program in Biology, the Graduate Center, CUNY, NY, USA; Waksman Institute, Dept. of Genetics, Rutgers University, NJ, USA; ModOmics Ltd, Southampton, UK; Department of Molecular Biology and Genetics, Cornell University, NY, USA

## Abstract

Smads and their transcription factor partners mediate the transcriptional responses of target cells to secreted ligands of the Transforming Growth Factor-β (TGF-β) family, including those of the conserved bone morphogenetic protein (BMP) family, yet only a small number of direct target genes have been well characterized. In *C. elegans,* the BMP2/4 ortholog DBL-1 regulates multiple biological functions, including body size, via a canonical receptor-Smad signaling cascade. Here, we identify functional binding sites for SMA-3/Smad and its transcriptional partner SMA-9/Schnurri based on ChIP-seq peaks (identified by modEncode) and expression differences of nearby genes identified from RNA-seq analysis of corresponding mutants. We found that SMA-3 and SMA-9 have both overlapping and unique target genes. At a genome-wide scale, SMA-3/Smad acts as a transcriptional activator, whereas SMA-9/Schnurri direct targets include both activated and repressed genes. Mutations in *sma-9* partially suppress the small body size phenotype of *sma-3,* suggesting some level of antagonism between these factors and challenging the prevailing model for Schnurri function. Functional analysis of target genes revealed a novel role in body size for genes involved in one-carbon metabolism and in the endoplasmic reticulum (ER) secretory pathway, including the disulfide reductase *dpy-11*. Our findings indicate that Smads and SMA-9/Schnurri have previously unappreciated complex genetic and genomic regulatory interactions that in turn regulate the secretion of extracellular components like collagen into the cuticle to mediate body size regulation.

## Supplementary File 1 for "Genome-wide analysis of Smad and Schnurri transcription factors in *C. elegans* demonstrates widespread interaction and a function in collagen secretion"

### Sheet: SMA-3
chr	start	end
chr1	3571	4068
chr1	16889	17143
chr1	27034	27256
chr1	42055	42455
chr1	69971	70371
chr1	108348	108748
chr1	110619	110800
chr1	182770	183170
chr1	288976	289376
chr1	315100	315433
chr1	382394	382625
chr1	397798	398072
chr1	433518	433918
chr1	434641	434799
chr1	461628	461869
chr1	488211	488611
chr1	516515	516915
chr1	518387	518787
chr1	524410	524810
chr1	533374	533774
chr1	533583	533983
chr1	535328	535568
chr1	536715	537018
chr1	852035	852435
chr1	853268	853390
chr1	879519	879919
chr1	882773	883173
chr1	973013	973413
chr1	999037	999437
chr1	1000797	1001197
chr1	1014923	1015323
chr1	1034326	1034442
chr1	1049079	1049479
chr1	1050733	1051133
chr1	1067082	1067226
chr1	1068186	1068586
chr1	1095952	1096352
chr1	1156106	1156271
chr1	1229249	1229649
chr1	1230286	1230686
chr1	1251586	1251696
chr1	1271012	1271412
chr1	1273775	1274112
chr1	1295459	1295859
chr1	1296501	1296901
chr1	1339969	1340369
chr1	1416096	1416264
chr1	1435592	1435754
chr1	1446960	1447172
chr1	1628780	1628931
chr1	1676546	1676732
chr1	1688856	1689256
chr1	1691062	1691462
chr1	1697948	1698145
chr1	1701011	1701411
chr1	1823170	1823391
chr1	1832489	1832889
chr1	1835452	1835753
chr1	1836818	1837030
chr1	1841898	1842298
chr1	1873855	1873968
chr1	1877786	1877967
chr1	1958461	1958638
chr1	2019897	2020297
chr1	2070714	2071114
chr1	2084875	2085190
chr1	2085150	2085339
chr1	2097003	2097189
chr1	2291134	2291293
chr1	2321861	2322094
chr1	2401548	2401733
chr1	2409936	2410336
chr1	2420477	2420877
chr1	2421650	2422050
chr1	2433531	2433931
chr1	2485438	2485838
chr1	2514271	2514423
chr1	2586145	2586545
chr1	2587541	2587711
chr1	2639622	2640011
chr1	2648759	2649159
chr1	2665743	2666143
chr1	2667828	2668228
chr1	2688793	2689038
chr1	2689037	2689218
chr1	2690318	2690718
chr1	2710475	2710875
chr1	2728576	2728976
chr1	2776149	2776353
chr1	2857567	2857967
chr1	2864085	2864218
chr1	2876459	2876638
chr1	2878693	2878809
chr1	2928079	2928282
chr1	2929514	2929914
chr1	2935562	2935962
chr1	2996251	2996508
chr1	3032849	3032954
chr1	3037955	3038221
chr1	3070053	3070453
chr1	3096175	3096575
chr1	3119003	3119403
chr1	3121860	3122260
chr1	3143084	3143484
chr1	3147707	3148107
chr1	3162583	3162734
chr1	3176545	3176673
chr1	3227907	3228307
chr1	3256021	3256421
chr1	3265892	3266292
chr1	3266683	3266882
chr1	3277801	3278201
chr1	3292457	3292857
chr1	3296984	3297384
chr1	3349950	3350143
chr1	3438772	3439172
chr1	3516350	3516525
chr1	3546864	3547264
chr1	3600692	3601092
chr1	3636465	3636865
chr1	3638751	3639151
chr1	3672599	3672999
chr1	3679927	3680198
chr1	3681986	3682182
chr1	3709846	3710246
chr1	3721530	3721742
chr1	3723380	3723780
chr1	3724597	3724997
chr1	3740377	3740777
chr1	3741093	3741493
chr1	3754560	3754776
chr1	3759042	3759442
chr1	3781688	3782088
chr1	3787706	3787860
chr1	3824322	3824492
chr1	3826470	3826870
chr1	3873889	3874067
chr1	3987161	3987387
chr1	4139252	4139652
chr1	4171949	4172575
chr1	4171949	4172575
chr1	4174871	4175271
chr1	4178520	4178698
chr1	4247527	4247695
chr1	4253885	4254285
chr1	4270458	4270684
chr1	4298024	4298240
chr1	4299577	4299702
chr1	4328051	4328451
chr1	4328945	4329127
chr1	4382022	4382422
chr1	4382223	4382623
chr1	4433115	4433225
chr1	4436781	4437000
chr1	4437832	4438232
chr1	4444265	4444665
chr1	4486547	4486947
chr1	4490433	4490833
chr1	4536024	4536278
chr1	4584753	4584956
chr1	4602828	4603228
chr1	4633616	4633769
chr1	4647150	4647348
chr1	4672568	4672968
chr1	4699505	4699614
chr1	4699509	4699909
chr1	4701174	4701489
chr1	4701374	4701774
chr1	4769541	4769838
chr1	4773100	4773244
chr1	4789916	4790151
chr1	4911380	4911780
chr1	4914338	4914541
chr1	4917329	4917729
chr1	4926373	4926773
chr1	4932947	4933347
chr1	4967539	4967725
chr1	5009816	5010216
chr1	5025385	5025785
chr1	5033204	5033604
chr1	5079357	5079757
chr1	5082285	5082685
chr1	5104688	5105088
chr1	5105978	5106378
chr1	5127459	5127859
chr1	5130774	5131174
chr1	5164926	5165138
chr1	5176289	5176539
chr1	5261590	5261990
chr1	5281660	5282060
chr1	5291857	5292035
chr1	5307292	5307692
chr1	5311609	5311835
chr1	5311822	5311995
chr1	5313012	5313401
chr1	5314560	5314960
chr1	5316437	5316738
chr1	5345178	5345578
chr1	5353759	5354159
chr1	5372517	5372917
chr1	5379717	5380117
chr1	5398011	5398127
chr1	5400125	5400525
chr1	5408342	5408742
chr1	5416186	5416586
chr1	5429833	5430006
chr1	5485769	5486169
chr1	5509124	5509524
chr1	5518608	5519008
chr1	5545567	5545967
chr1	5550413	5550813
chr1	5579322	5579722
chr1	5608949	5609349
chr1	5618288	5618688
chr1	5637711	5638111
chr1	5653609	5653770
chr1	5658961	5659361
chr1	5691606	5692006
chr1	5699024	5699266
chr1	5706897	5707084
chr1	5743856	5744256
chr1	5807311	5807663
chr1	5828816	5829216
chr1	5842954	5843354
chr1	5870526	5870926
chr1	5936899	5937299
chr1	5986270	5986469
chr1	6011863	6011990
chr1	6074952	6075352
chr1	6076412	6076617
chr1	6077160	6077560
chr1	6082753	6082934
chr1	6091035	6091229
chr1	6091623	6092023
chr1	6092764	6092865
chr1	6094322	6094722
chr1	6105703	6105876
chr1	6117949	6118349
chr1	6163999	6164399
chr1	6174933	6175333
chr1	6206509	6206909
chr1	6210907	6211022
chr1	6212759	6212970
chr1	6215393	6215793
chr1	6220931	6221059
chr1	6252881	6253014
chr1	6259124	6259284
chr1	6260253	6260493
chr1	6261092	6261492
chr1	6293901	6294301
chr1	6314798	6315007
chr1	6317805	6317982
chr1	6339985	6340385
chr1	6358401	6358801
chr1	6364656	6365056
chr1	6366239	6366399
chr1	6407318	6407475
chr1	6446549	6446773
chr1	6446674	6447074
chr1	6459505	6459905
chr1	6460681	6461081
chr1	6493868	6494065
chr1	6493982	6494382
chr1	6497318	6497718
chr1	6531921	6532321
chr1	6554545	6554811
chr1	6556119	6556519
chr1	6564486	6564777
chr1	6574586	6574804
chr1	6577110	6577510
chr1	6579781	6580181
chr1	6582650	6583050
chr1	6712844	6713244
chr1	6756328	6756728
chr1	6760130	6760530
chr1	6780169	6780292
chr1	6781572	6781972
chr1	6789909	6790309
chr1	6799567	6799795
chr1	6835202	6835602
chr1	6835426	6835826
chr1	6837983	6838383
chr1	6885282	6885456
chr1	6970076	6970476
chr1	6999463	6999863
chr1	7021300	7021602
chr1	7056845	7057245
chr1	7059296	7059469
chr1	7079260	7079981
chr1	7079260	7079981
chr1	7082907	7083196
chr1	7083108	7083298
chr1	7084505	7084905
chr1	7085721	7086121
chr1	7090201	7090601
chr1	7094936	7095111
chr1	7128108	7128508
chr1	7149557	7149957
chr1	7156777	7157177
chr1	7159154	7159554
chr1	7216556	7216956
chr1	7217324	7217529
chr1	7243737	7244137
chr1	7251489	7251889
chr1	7279300	7279700
chr1	7283768	7283915
chr1	7287722	7288122
chr1	7302960	7303360
chr1	7314312	7314712
chr1	7404730	7405130
chr1	7472374	7472574
chr1	7474926	7475533
chr1	7474926	7475533
chr1	7479323	7479723
chr1	7480087	7480487
chr1	7490146	7490454
chr1	7491902	7492304
chr1	7492711	7493268
chr1	7494365	7494765
chr1	7500371	7500747
chr1	7518611	7519011
chr1	7518810	7519210
chr1	7563053	7563453
chr1	7571142	7571411
chr1	7573975	7574172
chr1	7575358	7575636
chr1	7575533	7575933
chr1	7578825	7578965
chr1	7581720	7582120
chr1	7595628	7595738
chr1	7596938	7597068
chr1	7597059	7597459
chr1	7611788	7612188
chr1	7612997	7613397
chr1	7656679	7656897
chr1	7658262	7658473
chr1	7659110	7659321
chr1	7659999	7660399
chr1	7661114	7661514
chr1	7700989	7701152
chr1	7724718	7724863
chr1	7756702	7757102
chr1	7759082	7759482
chr1	7761455	7761855
chr1	7762455	7762855
chr1	7772570	7772747
chr1	7814523	7814923
chr1	7857458	7857858
chr1	7860429	7860535
chr1	7861497	7861897
chr1	7866088	7866422
chr1	7867157	7867271
chr1	7867909	7868031
chr1	7872093	7872538
chr1	7935639	7936039
chr1	7935983	7936185
chr1	7961854	7961998
chr1	7968778	7969178
chr1	8010414	8010520
chr1	8024619	8024827
chr1	8124454	8124854
chr1	8125288	8125688
chr1	8133686	8133944
chr1	8223107	8223313
chr1	8224311	8224548
chr1	8245496	8245756
chr1	8259318	8259718
chr1	8288626	8289026
chr1	8329727	8329873
chr1	8332882	8333282
chr1	8344497	8344669
chr1	8351152	8351322
chr1	8369606	8370006
chr1	8392584	8392984
chr1	8406699	8406863
chr1	8409791	8409934
chr1	8411144	8411544
chr1	8426801	8427068
chr1	8511225	8511625
chr1	8529944	8530344
chr1	8608688	8609088
chr1	8615129	8615286
chr1	8696362	8696517
chr1	8728520	8728736
chr1	8747886	8748286
chr1	8759720	8760120
chr1	8786880	8787051
chr1	8792292	8792692
chr1	8808006	8808252
chr1	8808358	8808478
chr1	8813342	8813605
chr1	8816361	8816745
chr1	8852404	8852804
chr1	8864096	8864317
chr1	8865385	8865853
chr1	8865385	8865855
chr1	8867501	8867901
chr1	8896237	8896385
chr1	8896904	8897008
chr1	8905354	8905754
chr1	8969981	8970381
chr1	9055406	9055653
chr1	9057840	9057946
chr1	9064570	9064970
chr1	9076177	9076577
chr1	9083080	9083278
chr1	9084103	9084503
chr1	9095510	9095910
chr1	9110776	9111176
chr1	9113093	9113237
chr1	9131788	9132188
chr1	9141758	9141874
chr1	9145460	9145780
chr1	9150170	9150570
chr1	9163388	9163644
chr1	9166904	9167304
chr1	9168479	9168879
chr1	9176133	9176533
chr1	9218005	9218405
chr1	9249214	9249614
chr1	9266909	9267309
chr1	9270968	9271368
chr1	9275255	9275541
chr1	9307651	9307805
chr1	9315513	9315635
chr1	9316920	9317320
chr1	9327445	9327845
chr1	9330715	9331115
chr1	9332527	9332738
chr1	9343833	9344038
chr1	9380194	9380594
chr1	9381173	9382057
chr1	9381173	9382057
chr1	9381173	9382057
chr1	9382811	9383104
chr1	9383019	9383247
chr1	9383673	9384073
chr1	9390087	9390487
chr1	9393606	9394006
chr1	9422256	9422477
chr1	9428029	9428429
chr1	9448059	9448459
chr1	9488134	9488534
chr1	9506050	9506251
chr1	9605614	9606014
chr1	9611476	9611876
chr1	9619855	9620115
chr1	9625944	9626217
chr1	9665099	9665303
chr1	9669155	9669384
chr1	9671787	9672187
chr1	9688810	9689008
chr1	9722088	9722488
chr1	9725209	9725609
chr1	9731214	9731614
chr1	9752298	9752698
chr1	9760979	9761114
chr1	9788548	9788869
chr1	9853919	9854319
chr1	9855188	9855588
chr1	9869139	9869539
chr1	9870811	9871211
chr1	9883613	9883822
chr1	9934455	9934615
chr1	9938445	9938569
chr1	9945207	9945607
chr1	9979775	9980026
chr1	9984852	9985252
chr1	9988796	9989137
chr1	10025975	10026162
chr1	10034898	10035298
chr1	10103055	10103455
chr1	10104131	10104531
chr1	10116910	10117069
chr1	10161954	10162092
chr1	10178335	10178513
chr1	10190875	10191275
chr1	10192808	10193208
chr1	10197067	10197467
chr1	10232549	10232949
chr1	10235119	10235519
chr1	10296408	10296808
chr1	10297960	10298158
chr1	10381849	10382249
chr1	10400580	10400980
chr1	10403713	10404113
chr1	10406103	10406283
chr1	10408865	10409265
chr1	10468952	10469352
chr1	10474660	10474886
chr1	10513993	10514094
chr1	10517077	10517394
chr1	10518057	10518185
chr1	10539075	10539475
chr1	10551425	10551825
chr1	10553804	10554090
chr1	10562527	10562755
chr1	10565058	10565327
chr1	10565376	10565499
chr1	10577153	10577333
chr1	10585274	10585674
chr1	10591521	10591921
chr1	10593071	10593212
chr1	10598502	10598690
chr1	10622716	10623116
chr1	10633047	10633447
chr1	10642370	10642606
chr1	10748546	10748702
chr1	10751377	10751777
chr1	10752009	10752409
chr1	10753796	10754196
chr1	10755625	10756025
chr1	10756964	10757364
chr1	10758036	10758436
chr1	10769737	10770137
chr1	10777449	10777549
chr1	10807306	10807706
chr1	10894951	10895351
chr1	10927477	10927622
chr1	11062648	11063048
chr1	11095688	11096088
chr1	11182433	11182636
chr1	11202479	11202581
chr1	11205479	11205879
chr1	11323286	11323452
chr1	11374334	11374582
chr1	11416697	11416847
chr1	11497801	11498201
chr1	11517226	11517350
chr1	11554444	11554844
chr1	11577408	11577808
chr1	11578297	11578464
chr1	11579513	11579913
chr1	11611362	11611555
chr1	11674222	11674622
chr1	11779030	11779430
chr1	11782332	11782732
chr1	11783475	11783875
chr1	11784522	11784645
chr1	11785982	11786382
chr1	11792747	11793147
chr1	11893818	11893933
chr1	11897116	11897516
chr1	11910847	11911247
chr1	11930044	11930280
chr1	11934242	11934407
chr1	11964865	11965265
chr1	11978563	11978963
chr1	12039763	12040123
chr1	12054859	12055259
chr1	12183078	12183478
chr1	12198374	12198774
chr1	12206616	12206781
chr1	12496877	12497277
chr1	12499537	12499937
chr1	12501311	12501585
chr1	12502794	12503194
chr1	12524406	12524604
chr1	12532308	12532490
chr1	12534394	12534794
chr1	12541993	12542393
chr1	12554272	12554672
chr1	12572268	12572668
chr1	12575687	12576087
chr1	12576371	12576522
chr1	12652117	12652401
chr1	12654735	12654869
chr1	12664840	12665240
chr1	12727944	12728344
chr1	12736748	12736860
chr1	12741062	12741462
chr1	12815842	12816105
chr1	12858304	12858704
chr1	12877023	12877423
chr1	12918070	12918470
chr1	12919208	12919608
chr1	12937672	12938072
chr1	12966801	12967066
chr1	12968426	12968826
chr1	12995695	12995860
chr1	13060424	13060719
chr1	13061154	13061355
chr1	13062659	13063059
chr1	13063875	13064311
chr1	13064756	13065156
chr1	13065757	13065948
chr1	13160858	13161258
chr1	13161819	13162219
chr1	13287123	13287523
chr1	13297681	13297924
chr1	13310233	13310633
chr1	13331000	13331400
chr1	13337210	13337421
chr1	13338802	13339202
chr1	13369814	13369986
chr1	13372890	13373290
chr1	13381396	13381796
chr1	13384509	13384909
chr1	13411358	13411758
chr1	13421001	13421401
chr1	13422558	13422958
chr1	13434489	13434614
chr1	13463827	13464027
chr1	13470248	13470648
chr1	13475481	13475881
chr1	13514282	13514466
chr1	13588793	13589193
chr1	13626133	13626533
chr1	13628478	13628878
chr1	13650696	13651096
chr1	13653886	13654071
chr1	13659507	13659665
chr1	13663196	13663536
chr1	13756425	13756673
chr1	13854261	13854661
chr1	13951642	13952042
chr1	14058781	14059068
chr1	14101025	14101425
chr1	14113157	14113557
chr1	14155155	14155555
chr1	14320339	14320739
chr1	14469207	14469478
chr1	14651493	14651893
chr1	14707961	14708361
chr1	14716300	14716700
chr1	14756727	14756947
chr1	14759405	14759644
chr1	14787742	14788142
chr1	14789879	14790279
chr1	14907285	14907685
chr1	14945819	14946058
chr1	14947759	14948159
chr1	14953166	14953294
chr1	14991610	14992010
chr1	14993147	14993547
chr1	15013969	15014106
chr1	15034019	15034153
chr1	15040131	15040531
chr1	15041432	15041832
chr1	15052525	15052925
chr2	18831	19231
chr2	24559	24739
chr2	43636	44036
chr2	66333	66733
chr2	97988	98388
chr2	112351	112751
chr2	122065	122465
chr2	156000	156232
chr2	159315	159715
chr2	162128	162528
chr2	216642	216897
chr2	221309	221470
chr2	255227	255479
chr2	285724	285915
chr2	385943	386343
chr2	410937	411180
chr2	476012	476412
chr2	506013	506413
chr2	626052	626198
chr2	915219	915619
chr2	1056840	1057240
chr2	1103786	1103967
chr2	1110990	1111390
chr2	1134524	1134924
chr2	1143289	1143406
chr2	1188142	1188542
chr2	1203512	1203912
chr2	1237980	1238227
chr2	1239648	1240048
chr2	1246883	1247243
chr2	1320480	1320744
chr2	1402297	1402397
chr2	1851806	1852000
chr2	1949097	1949497
chr2	2058994	2059394
chr2	2378436	2378978
chr2	2442322	2442545
chr2	2451029	2451429
chr2	2454806	2455206
chr2	2752673	2752840
chr2	2787122	2787522
chr2	2800868	2801179
chr2	2854797	2855197
chr2	2889283	2889517
chr2	2920810	2921210
chr2	2971743	2972143
chr2	2973910	2974200
chr2	3062166	3062566
chr2	3077014	3077225
chr2	3245857	3246257
chr2	3439403	3439533
chr2	3440366	3440568
chr2	3482211	3482611
chr2	3502734	3502926
chr2	3519077	3519217
chr2	3519277	3519389
chr2	3521500	3521627
chr2	3523527	3523927
chr2	3553452	3553852
chr2	3555275	3555675
chr2	3567559	3567959
chr2	3682876	3683064
chr2	3786558	3786958
chr2	3808197	3808400
chr2	3810566	3810966
chr2	3896938	3897338
chr2	3897730	3898130
chr2	3928336	3928736
chr2	3929408	3929808
chr2	3930951	3931073
chr2	3951358	3951758
chr2	3953154	3953554
chr2	3954027	3954427
chr2	3958699	3959099
chr2	4044445	4044684
chr2	4047889	4048160
chr2	4048108	4048508
chr2	4049516	4049916
chr2	4049822	4049977
chr2	4089243	4089643
chr2	4090830	4091230
chr2	4094419	4094607
chr2	4151671	4152071
chr2	4299307	4299567
chr2	4322829	4323229
chr2	4362053	4362453
chr2	4376717	4376999
chr2	4435185	4435585
chr2	4507666	4508066
chr2	4548511	4548626
chr2	4549998	4550195
chr2	4552222	4552622
chr2	4562567	4562967
chr2	4603101	4603336
chr2	4672617	4673017
chr2	4698384	4698520
chr2	4701389	4701789
chr2	4701682	4701897
chr2	4706324	4706724
chr2	4728701	4729101
chr2	4740100	4740257
chr2	4741422	4741822
chr2	4745357	4745624
chr2	4746252	4746428
chr2	4747157	4747348
chr2	4748389	4748773
chr2	4748734	4749060
chr2	4751940	4752150
chr2	4761026	4761426
chr2	4761688	4762088
chr2	4762626	4763026
chr2	4764070	4764470
chr2	4769130	4769530
chr2	4791386	4791571
chr2	4851699	4851954
chr2	4881730	4882130
chr2	4891362	4891762
chr2	4908272	4908672
chr2	4918672	4918833
chr2	4920528	4920928
chr2	4925393	4925793
chr2	4942472	4942655
chr2	4955359	4955759
chr2	4960576	4960976
chr2	4993792	4994192
chr2	4999229	4999450
chr2	5017218	5017618
chr2	5019430	5019830
chr2	5032571	5032971
chr2	5049369	5049769
chr2	5055235	5055492
chr2	5057449	5057594
chr2	5061911	5062042
chr2	5081196	5081596
chr2	5092362	5092762
chr2	5105009	5105409
chr2	5142144	5142544
chr2	5181438	5181838
chr2	5182426	5182826
chr2	5201883	5202283
chr2	5202872	5203272
chr2	5209227	5209387
chr2	5210780	5211180
chr2	5246792	5247192
chr2	5281162	5281562
chr2	5292290	5292690
chr2	5293292	5293692
chr2	5320193	5320593
chr2	5321977	5322175
chr2	5323828	5324228
chr2	5326240	5326640
chr2	5330191	5330486
chr2	5330359	5330759
chr2	5331731	5332131
chr2	5336923	5337089
chr2	5338289	5338689
chr2	5342303	5342703
chr2	5346441	5346682
chr2	5353663	5354063
chr2	5358290	5358492
chr2	5373342	5373561
chr2	5379634	5379928
chr2	5390025	5390232
chr2	5449621	5450021
chr2	5459472	5459872
chr2	5474057	5474230
chr2	5496331	5496731
chr2	5543410	5543962
chr2	5543410	5543962
chr2	5544205	5544445
chr2	5572183	5572343
chr2	5574895	5575295
chr2	5593652	5593886
chr2	5594209	5594609
chr2	5599606	5599903
chr2	5599848	5600034
chr2	5605422	5605777
chr2	5649427	5649827
chr2	5661001	5661232
chr2	5661659	5662036
chr2	5688952	5689352
chr2	5698193	5698593
chr2	5701516	5701724
chr2	5714815	5715215
chr2	5781894	5782294
chr2	5782105	5782505
chr2	5819687	5820087
chr2	5827400	5827800
chr2	5836311	5836711
chr2	5844603	5845193
chr2	5844603	5845193
chr2	5853154	5853554
chr2	5874257	5874362
chr2	5886015	5886415
chr2	5912088	5912488
chr2	5931129	5931529
chr2	5933841	5934241
chr2	5935958	5936358
chr2	5941008	5941408
chr2	6026790	6026921
chr2	6047745	6047937
chr2	6049542	6049942
chr2	6061586	6061802
chr2	6176690	6177090
chr2	6183936	6184336
chr2	6196885	6197285
chr2	6248626	6248752
chr2	6250760	6251160
chr2	6269921	6270145
chr2	6324038	6324438
chr2	6327328	6327728
chr2	6331505	6331727
chr2	6345694	6346094
chr2	6346595	6347092
chr2	6346595	6347119
chr2	6347646	6348046
chr2	6348467	6348780
chr2	6355794	6355912
chr2	6360915	6361083
chr2	6370260	6370431
chr2	6379059	6379459
chr2	6383198	6383598
chr2	6448320	6448426
chr2	6489898	6490077
chr2	6536071	6536207
chr2	6562197	6562597
chr2	6565056	6565456
chr2	6587395	6587795
chr2	6588911	6589252
chr2	6601005	6601405
chr2	6618937	6619337
chr2	6712448	6712615
chr2	6734782	6734956
chr2	6741549	6741678
chr2	6776748	6776943
chr2	6782900	6783300
chr2	6800306	6800706
chr2	6821097	6821497
chr2	6822365	6822765
chr2	6823933	6824333
chr2	6825735	6826135
chr2	6826795	6827195
chr2	6827545	6827697
chr2	6829109	6829509
chr2	6833834	6834234
chr2	6835542	6835942
chr2	6842628	6843069
chr2	6842628	6843069
chr2	6843803	6844203
chr2	6848123	6848421
chr2	6849420	6849628
chr2	6853077	6853477
chr2	6878025	6878126
chr2	6888370	6888630
chr2	6891294	6891508
chr2	6891922	6892139
chr2	6898033	6898433
chr2	6913377	6913593
chr2	6926442	6926842
chr2	6951437	6951641
chr2	6968463	6968697
chr2	6974004	6974404
chr2	7003046	7003446
chr2	7022558	7022958
chr2	7025366	7025766
chr2	7050158	7050558
chr2	7059409	7059637
chr2	7060106	7060506
chr2	7072656	7072952
chr2	7105076	7105271
chr2	7152045	7152291
chr2	7183899	7184299
chr2	7200096	7200335
chr2	7238272	7238672
chr2	7242749	7243149
chr2	7251919	7252319
chr2	7255708	7256108
chr2	7264644	7265044
chr2	7271428	7271828
chr2	7272621	7272792
chr2	7277914	7278314
chr2	7283966	7284366
chr2	7287827	7288001
chr2	7301764	7301955
chr2	7337535	7337820
chr2	7339049	7339449
chr2	7342894	7343294
chr2	7374146	7374546
chr2	7392123	7392523
chr2	7397440	7397840
chr2	7478752	7479087
chr2	7479083	7479189
chr2	7528266	7528537
chr2	7529094	7529516
chr2	7537613	7538013
chr2	7554964	7555187
chr2	7623110	7623510
chr2	7623370	7623770
chr2	7628724	7628957
chr2	7631247	7631479
chr2	7631467	7631867
chr2	7676445	7676845
chr2	7756971	7757213
chr2	7773634	7774034
chr2	7776726	7777126
chr2	7777324	7777724
chr2	7790365	7790621
chr2	7791678	7791905
chr2	7809024	7809424
chr2	7857448	7857848
chr2	7870565	7870965
chr2	7945263	7945436
chr2	8016197	8016429
chr2	8016780	8017173
chr2	8020751	8021151
chr2	8028418	8028547
chr2	8039532	8039688
chr2	8062352	8062493
chr2	8071027	8071427
chr2	8075389	8075631
chr2	8086926	8087086
chr2	8091560	8091791
chr2	8107258	8107393
chr2	8127148	8127548
chr2	8128401	8128568
chr2	8131781	8131981
chr2	8137421	8137821
chr2	8143295	8143695
chr2	8185050	8185341
chr2	8222656	8223056
chr2	8248773	8249173
chr2	8257251	8257365
chr2	8259628	8260003
chr2	8263638	8263855
chr2	8325154	8325554
chr2	8329059	8329199
chr2	8338138	8338538
chr2	8338778	8339178
chr2	8382908	8383308
chr2	8429417	8429817
chr2	8440851	8441085
chr2	8442207	8442607
chr2	8485701	8485889
chr2	8516895	8517053
chr2	8525340	8525740
chr2	8561289	8561628
chr2	8566083	8566483
chr2	8569407	8569646
chr2	8602362	8602762
chr2	8650632	8651032
chr2	8747120	8747797
chr2	8765199	8765532
chr2	8766018	8766418
chr2	8787436	8787704
chr2	8789899	8790299
chr2	8813710	8814046
chr2	8817409	8817554
chr2	8818264	8818657
chr2	8819389	8819591
chr2	8820127	8820437
chr2	8820522	8820981
chr2	8822787	8822987
chr2	8852406	8852581
chr2	8853972	8854372
chr2	8884254	8884654
chr2	8927237	8927637
chr2	8933729	8934129
chr2	8969273	8969673
chr2	9028125	9028525
chr2	9032038	9032253
chr2	9033017	9033417
chr2	9054717	9054888
chr2	9057363	9057551
chr2	9060394	9060695
chr2	9061784	9062184
chr2	9099006	9099406
chr2	9112873	9113251
chr2	9124515	9124657
chr2	9128146	9128546
chr2	9160305	9160539
chr2	9161047	9161447
chr2	9211735	9212135
chr2	9274137	9274273
chr2	9282837	9283183
chr2	9284109	9284375
chr2	9344026	9344227
chr2	9356707	9357107
chr2	9416646	9417046
chr2	9487700	9487831
chr2	9493400	9493800
chr2	9501011	9501111
chr2	9501977	9502377
chr2	9554918	9555318
chr2	9566073	9566473
chr2	9586926	9587066
chr2	9591181	9591386
chr2	9597808	9597954
chr2	9601115	9601410
chr2	9601679	9602079
chr2	9603465	9603779
chr2	9617583	9617983
chr2	9619508	9619707
chr2	9620755	9621155
chr2	9646079	9646479
chr2	9656210	9656610
chr2	9668967	9669367
chr2	9706196	9706596
chr2	9716733	9716943
chr2	9746163	9746364
chr2	9752414	9752541
chr2	9770107	9770507
chr2	9774802	9774997
chr2	9787546	9787672
chr2	9791233	9791633
chr2	9800416	9800593
chr2	9878482	9878882
chr2	9880916	9881122
chr2	9892411	9892811
chr2	9933959	9934085
chr2	9937749	9937928
chr2	9940513	9940730
chr2	9968310	9968710
chr2	9975050	9975259
chr2	9984810	9985210
chr2	10009253	10009653
chr2	10011837	10011940
chr2	10016018	10016418
chr2	10029188	10029351
chr2	10033512	10033817
chr2	10090408	10090510
chr2	10169412	10169812
chr2	10174297	10174697
chr2	10197091	10197491
chr2	10200840	10201047
chr2	10248432	10248708
chr2	10294346	10294589
chr2	10300962	10301362
chr2	10303825	10304025
chr2	10312021	10312250
chr2	10312926	10313049
chr2	10382254	10382654
chr2	10383525	10383925
chr2	10384646	10385046
chr2	10388116	10388357
chr2	10388276	10388676
chr2	10389058	10389315
chr2	10389778	10390178
chr2	10390457	10390698
chr2	10395524	10395626
chr2	10446297	10446697
chr2	10447385	10447553
chr2	10501621	10502021
chr2	10502752	10502992
chr2	10515524	10515721
chr2	10538063	10538211
chr2	10542008	10542450
chr2	10542008	10542399
chr2	10543544	10543712
chr2	10545832	10546232
chr2	10548880	10549174
chr2	10549316	10549610
chr2	10551940	10552298
chr2	10555468	10555716
chr2	10555662	10556062
chr2	10557388	10557525
chr2	10558947	10559347
chr2	10563423	10563730
chr2	10658726	10659126
chr2	10785194	10785372
chr2	10798472	10798872
chr2	10824040	10824440
chr2	10840148	10840365
chr2	10851258	10851459
chr2	10861748	10862148
chr2	10868835	10869086
chr2	10872627	10872851
chr2	10887123	10887523
chr2	10890193	10890303
chr2	10893512	10893620
chr2	10924794	10924941
chr2	11022010	11022410
chr2	11042888	11043288
chr2	11049922	11050322
chr2	11057378	11057778
chr2	11097472	11097652
chr2	11103056	11103456
chr2	11126404	11126804
chr2	11151080	11151218
chr2	11157639	11158039
chr2	11163429	11163545
chr2	11167149	11167444
chr2	11204673	11205073
chr2	11224048	11224374
chr2	11239096	11239267
chr2	11290519	11290640
chr2	11293517	11293671
chr2	11345700	11345917
chr2	11347897	11348297
chr2	11376768	11376902
chr2	11453109	11453332
chr2	11464425	11464825
chr2	11472558	11472958
chr2	11473683	11473874
chr2	11484713	11484903
chr2	11486890	11487290
chr2	11493006	11493171
chr2	11534612	11535012
chr2	11534869	11535167
chr2	11538405	11538805
chr2	11545362	11545655
chr2	11547247	11547647
chr2	11596305	11596460
chr2	11617703	11618103
chr2	11619257	11619536
chr2	11619941	11620405
chr2	11632697	11633097
chr2	11634205	11634549
chr2	11635054	11635307
chr2	11635748	11636127
chr2	11642027	11642411
chr2	11644631	11645031
chr2	11646241	11646641
chr2	11652734	11653134
chr2	11676084	11676234
chr2	11695516	11695916
chr2	11722738	11722853
chr2	11728466	11728866
chr2	11731145	11731545
chr2	11737512	11737618
chr2	11749692	11750092
chr2	11759349	11759609
chr2	11778051	11778451
chr2	11836584	11836984
chr2	11838539	11838641
chr2	11841686	11842086
chr2	11843415	11843815
chr2	11852175	11852575
chr2	11874747	11874974
chr2	11889408	11889808
chr2	11959160	11959560
chr2	11960723	11960912
chr2	11967574	11967865
chr2	11974419	11974819
chr2	11974629	11975029
chr2	11980168	11980453
chr2	12006672	12007072
chr2	12040140	12040540
chr2	12042011	12042411
chr2	12042633	12042822
chr2	12050577	12050977
chr2	12051726	12051863
chr2	12052945	12053345
chr2	12053184	12053584
chr2	12053604	12053717
chr2	12058245	12058645
chr2	12089620	12090020
chr2	12102423	12102696
chr2	12107791	12108191
chr2	12221282	12221682
chr2	12222726	12222843
chr2	12262635	12262817
chr2	12339163	12339563
chr2	12425801	12426201
chr2	12459548	12459759
chr2	12494655	12494766
chr2	12541602	12542002
chr2	12615407	12615807
chr2	12622227	12622483
chr2	12622842	12623242
chr2	12625735	12625994
chr2	12677983	12678176
chr2	12678120	12678520
chr2	12679769	12679907
chr2	12768272	12768672
chr2	12778474	12778653
chr2	12798791	12799154
chr2	12800145	12800545
chr2	12878695	12879095
chr2	12914837	12914945
chr2	12939193	12939593
chr2	12944516	12945156
chr2	12948820	12949220
chr2	12953358	12953758
chr2	12980251	12980651
chr2	12994032	12994432
chr2	12996359	12996469
chr2	13003230	13003630
chr2	13006292	13006692
chr2	13016475	13016662
chr2	13029305	13029705
chr2	13030833	13031233
chr2	13077720	13078120
chr2	13083733	13084133
chr2	13117215	13117433
chr2	13149968	13150368
chr2	13157074	13157262
chr2	13189383	13189783
chr2	13195106	13195506
chr2	13199743	13199998
chr2	13237942	13238132
chr2	13279263	13279663
chr2	13291453	13291922
chr2	13293069	13293224
chr2	13298492	13298892
chr2	13335467	13335600
chr2	13447788	13447961
chr2	13460757	13461062
chr2	13462057	13462320
chr2	13465432	13465832
chr2	13467942	13468342
chr2	13469314	13469461
chr2	13477234	13477634
chr2	13494754	13495154
chr2	13522134	13522534
chr2	13593710	13594110
chr2	13596563	13596963
chr2	13609753	13609933
chr2	13638625	13639025
chr2	13664425	13664825
chr2	13665267	13665667
chr2	13668913	13669313
chr2	13671968	13672368
chr2	13678642	13678969
chr2	13679953	13680353
chr2	13681148	13681360
chr2	13737044	13737204
chr2	13737844	13738043
chr2	13829438	13829678
chr2	13834387	13834695
chr2	13852804	13853204
chr2	13872575	13872803
chr2	13888265	13888665
chr2	13908712	13908851
chr2	13954113	13954513
chr2	13976269	13976469
chr2	14018303	14018620
chr2	14038338	14038738
chr2	14040262	14040473
chr2	14040375	14040775
chr2	14044154	14044554
chr2	14049092	14049492
chr2	14050465	14050865
chr2	14059850	14060088
chr2	14063081	14063414
chr2	14142097	14142497
chr2	14142300	14142700
chr2	14143832	14144062
chr2	14154415	14154666
chr2	14248022	14248422
chr2	14249507	14249907
chr2	14250313	14250455
chr2	14251433	14251706
chr2	14251703	14251975
chr2	14296498	14296606
chr2	14299776	14300176
chr2	14349598	14349802
chr2	14357931	14358331
chr2	14383749	14383921
chr2	14399682	14399886
chr2	14405256	14405365
chr2	14405306	14405706
chr2	14438004	14438404
chr2	14474735	14475135
chr2	14488628	14489028
chr2	14496888	14497114
chr2	14528491	14528690
chr2	14561645	14561999
chr2	14563898	14564050
chr2	14598391	14598791
chr2	14599880	14600280
chr2	14616897	14617297
chr2	14618781	14619181
chr2	14673675	14674075
chr2	14794958	14795282
chr2	14798100	14798500
chr2	14801254	14801654
chr2	14802535	14802935
chr2	14804286	14804686
chr2	14804492	14804892
chr2	14814889	14815289
chr2	14822472	14822660
chr2	14838631	14839031
chr2	14844179	14844579
chr2	14856900	14857300
chr2	14928775	14929175
chr2	15010568	15010712
chr2	15025613	15026110
chr2	15074733	15075133
chr2	15089532	15089719
chr2	15165953	15166147
chr2	15193942	15194342
chr2	15205408	15205624
chr2	15212526	15212699
chr2	15212720	15212906
chr2	15232842	15232996
chr2	15263224	15263460
chr2	15266471	15266871
chr3	14786	14965
chr3	15249	15649
chr3	62380	62780
chr3	86333	86733
chr3	87274	87462
chr3	89158	89558
chr3	94918	95318
chr3	154305	154437
chr3	188440	188840
chr3	344224	344624
chr3	349715	350114
chr3	354715	355137
chr3	433094	433194
chr3	434361	434761
chr3	502643	502828
chr3	558872	559272
chr3	600595	600995
chr3	623838	624036
chr3	640520	640720
chr3	650619	650768
chr3	783361	783554
chr3	793582	793982
chr3	832857	833257
chr3	833657	834013
chr3	835776	836101
chr3	845495	845895
chr3	887955	888355
chr3	1080624	1080879
chr3	1122240	1122640
chr3	1142911	1143081
chr3	1202281	1202464
chr3	1279185	1279585
chr3	1392792	1393192
chr3	1418756	1419011
chr3	1419749	1420158
chr3	1424265	1424665
chr3	1533072	1533472
chr3	1558425	1558825
chr3	1602689	1603089
chr3	1616710	1616812
chr3	1618984	1619280
chr3	1681054	1681318
chr3	1824514	1824914
chr3	1859604	1859864
chr3	1921104	1921631
chr3	1923526	1923884
chr3	1924995	1925553
chr3	1926457	1926743
chr3	1950311	1950535
chr3	2090825	2091003
chr3	2100884	2101284
chr3	2125963	2126363
chr3	2151578	2151744
chr3	2172037	2172217
chr3	2280634	2280802
chr3	2375967	2376174
chr3	2401128	2401528
chr3	2418141	2418541
chr3	2528706	2528946
chr3	2578600	2579000
chr3	2597162	2597403
chr3	2632990	2633390
chr3	2651570	2651970
chr3	2656079	2656479
chr3	2681198	2681598
chr3	2768728	2768921
chr3	2780811	2781211
chr3	2785932	2786169
chr3	2786799	2787199
chr3	2804483	2804883
chr3	2805053	2805453
chr3	2868578	2868698
chr3	2871873	2872143
chr3	2874166	2874566
chr3	2875984	2876313
chr3	2966632	2966815
chr3	3065909	3066309
chr3	3068012	3068189
chr3	3161654	3162054
chr3	3174978	3175378
chr3	3248998	3249398
chr3	3271592	3271992
chr3	3273099	3273499
chr3	3279304	3279533
chr3	3323930	3324330
chr3	3339553	3339953
chr3	3351726	3352126
chr3	3367751	3368151
chr3	3370016	3370416
chr3	3377760	3378160
chr3	3389451	3389851
chr3	3435138	3435538
chr3	3456264	3456609
chr3	3460149	3460376
chr3	3470382	3470782
chr3	3471431	3471831
chr3	3476251	3476651
chr3	3480198	3480598
chr3	3486058	3486458
chr3	3499845	3500245
chr3	3505289	3505441
chr3	3540505	3540706
chr3	3630478	3630583
chr3	3650382	3650782
chr3	3664230	3664630
chr3	3701622	3702022
chr3	3703369	3703769
chr3	3704953	3705353
chr3	3773241	3773641
chr3	3786520	3786920
chr3	3797166	3797566
chr3	3799258	3799658
chr3	3801341	3801707
chr3	3808996	3809396
chr3	3811479	3811879
chr3	3812354	3812754
chr3	3820143	3820543
chr3	3854922	3855141
chr3	3857112	3857327
chr3	3862978	3863193
chr3	3867321	3867748
chr3	3869267	3869667
chr3	3869496	3869896
chr3	3875761	3875922
chr3	3887592	3887992
chr3	3916623	3917023
chr3	3953145	3953545
chr3	3980207	3980607
chr3	4004259	4004464
chr3	4010090	4010490
chr3	4015302	4015702
chr3	4019811	4020211
chr3	4087637	4088037
chr3	4096352	4096767
chr3	4096352	4096755
chr3	4099970	4100311
chr3	4101102	4101502
chr3	4150957	4151151
chr3	4171094	4171274
chr3	4193681	4193901
chr3	4195515	4195619
chr3	4223632	4224032
chr3	4236264	4236664
chr3	4237740	4238004
chr3	4269509	4269909
chr3	4276839	4277239
chr3	4281915	4282605
chr3	4281915	4282605
chr3	4284714	4285038
chr3	4313452	4313852
chr3	4332540	4332940
chr3	4343101	4343501
chr3	4362512	4362912
chr3	4369382	4369782
chr3	4378711	4378999
chr3	4414051	4414451
chr3	4419451	4419601
chr3	4470909	4471022
chr3	4475514	4475812
chr3	4494716	4494949
chr3	4495254	4495654
chr3	4496196	4496384
chr3	4502824	4503224
chr3	4508402	4508802
chr3	4551907	4552307
chr3	4560603	4560780
chr3	4562065	4562465
chr3	4568673	4568829
chr3	4578387	4578787
chr3	4587148	4587548
chr3	4649305	4649660
chr3	4650071	4650471
chr3	4666752	4667152
chr3	4689746	4689887
chr3	4693401	4693568
chr3	4720835	4721235
chr3	4754235	4754489
chr3	4757063	4757310
chr3	4796018	4796418
chr3	4878261	4878661
chr3	4899717	4900119
chr3	4912435	4912613
chr3	4917955	4918355
chr3	4922208	4922377
chr3	4930285	4930685
chr3	4963006	4963221
chr3	4998301	4998701
chr3	5013946	5014346
chr3	5018169	5018451
chr3	5024358	5024758
chr3	5025159	5025559
chr3	5031403	5031803
chr3	5068919	5069106
chr3	5078185	5078368
chr3	5080839	5081051
chr3	5080959	5081359
chr3	5083282	5083682
chr3	5102781	5102918
chr3	5108759	5109159
chr3	5142000	5142400
chr3	5172577	5172820
chr3	5190186	5190586
chr3	5196118	5196518
chr3	5201257	5201657
chr3	5202660	5203060
chr3	5224906	5225306
chr3	5226779	5227179
chr3	5228057	5228296
chr3	5230424	5230824
chr3	5294846	5295246
chr3	5305846	5305959
chr3	5308244	5308644
chr3	5349349	5349556
chr3	5421503	5421903
chr3	5423657	5424057
chr3	5464847	5465247
chr3	5469607	5469753
chr3	5470587	5470987
chr3	5471486	5471886
chr3	5472722	5473092
chr3	5498945	5499345
chr3	5501602	5502002
chr3	5502936	5503152
chr3	5503114	5503514
chr3	5504175	5504575
chr3	5506144	5506544
chr3	5506444	5506602
chr3	5550172	5550572
chr3	5550910	5551310
chr3	5552368	5552575
chr3	5555004	5555232
chr3	5591918	5592027
chr3	5594393	5594793
chr3	5595358	5595758
chr3	5602162	5602316
chr3	5603726	5603859
chr3	5621191	5621591
chr3	5653713	5654113
chr3	5678995	5679277
chr3	5706320	5706525
chr3	5710718	5711118
chr3	5715583	5715983
chr3	5721984	5722175
chr3	5761960	5762360
chr3	5769712	5770112
chr3	5785655	5785857
chr3	5812749	5812892
chr3	5814818	5815017
chr3	5820284	5820684
chr3	5835461	5835861
chr3	5838237	5838637
chr3	5841686	5842086
chr3	5853212	5853612
chr3	5855867	5856067
chr3	5871820	5872052
chr3	5874338	5874652
chr3	5874338	5874692
chr3	5876152	5876552
chr3	5876860	5877260
chr3	5917428	5917625
chr3	5919954	5920331
chr3	5921364	5921679
chr3	5922292	5922459
chr3	5925744	5926144
chr3	5937996	5938351
chr3	5940573	5940720
chr3	5943846	5944145
chr3	5945867	5946267
chr3	5951577	5951977
chr3	5982781	5983181
chr3	5989350	5989750
chr3	6008964	6009364
chr3	6116491	6116891
chr3	6144424	6144824
chr3	6145402	6145592
chr3	6148474	6148583
chr3	6158906	6159041
chr3	6172998	6173398
chr3	6180313	6180713
chr3	6198652	6199052
chr3	6206262	6206662
chr3	6278461	6278861
chr3	6280093	6280493
chr3	6303313	6303647
chr3	6344850	6345021
chr3	6359184	6359584
chr3	6360805	6361205
chr3	6361496	6361896
chr3	6362314	6362714
chr3	6364397	6364797
chr3	6375120	6375280
chr3	6396636	6396736
chr3	6415473	6415873
chr3	6421020	6421393
chr3	6422162	6422562
chr3	6431856	6432009
chr3	6442506	6442906
chr3	6444285	6444685
chr3	6447684	6447821
chr3	6453769	6453968
chr3	6462456	6462856
chr3	6464240	6464547
chr3	6551395	6551795
chr3	6551664	6551866
chr3	6606221	6606402
chr3	6608208	6608418
chr3	6625271	6625671
chr3	6710001	6710401
chr3	6798141	6798334
chr3	6799005	6799122
chr3	6805411	6805811
chr3	6888515	6888915
chr3	6895278	6895397
chr3	6897671	6897930
chr3	6898647	6898805
chr3	6971959	6972240
chr3	6978936	6979336
chr3	7021238	7021638
chr3	7030385	7030785
chr3	7073971	7074371
chr3	7088004	7088215
chr3	7116711	7116904
chr3	7120517	7120917
chr3	7140489	7140667
chr3	7141173	7141573
chr3	7142160	7142560
chr3	7142364	7142764
chr3	7153943	7154115
chr3	7155761	7156013
chr3	7162398	7162604
chr3	7179726	7179956
chr3	7183995	7184395
chr3	7189830	7190021
chr3	7198947	7199139
chr3	7199515	7199915
chr3	7201338	7201738
chr3	7203075	7203475
chr3	7207974	7208214
chr3	7234281	7234445
chr3	7271090	7271490
chr3	7272074	7272474
chr3	7272980	7273204
chr3	7277366	7277500
chr3	7278511	7278911
chr3	7297164	7297564
chr3	7300155	7300623
chr3	7305049	7305250
chr3	7305631	7305941
chr3	7335316	7335535
chr3	7336297	7336466
chr3	7369599	7369824
chr3	7369822	7369985
chr3	7375435	7375835
chr3	7376476	7376803
chr3	7465336	7465736
chr3	7488268	7488639
chr3	7489158	7489558
chr3	7498494	7498691
chr3	7499571	7499755
chr3	7520719	7520976
chr3	7554870	7555270
chr3	7566164	7566410
chr3	7567714	7568114
chr3	7570327	7570727
chr3	7573018	7573131
chr3	7618392	7618792
chr3	7622789	7623189
chr3	7639409	7639809
chr3	7642034	7642434
chr3	7644323	7644564
chr3	7710039	7710439
chr3	7718442	7718564
chr3	7728675	7728898
chr3	7729505	7729905
chr3	7758571	7758971
chr3	7771142	7771267
chr3	7854535	7854865
chr3	7858470	7858870
chr3	7872823	7873041
chr3	7891843	7892243
chr3	7897918	7898024
chr3	7940949	7941095
chr3	7973272	7973534
chr3	7977306	7977706
chr3	7978761	7978926
chr3	8021033	8021196
chr3	8029600	8029764
chr3	8043796	8044121
chr3	8085337	8085737
chr3	8100962	8101362
chr3	8106510	8106910
chr3	8109426	8109826
chr3	8125253	8125653
chr3	8130477	8130662
chr3	8144576	8144976
chr3	8163953	8164167
chr3	8227511	8227911
chr3	8242790	8243190
chr3	8307428	8307674
chr3	8319203	8319402
chr3	8356332	8356732
chr3	8358335	8358475
chr3	8370864	8371264
chr3	8411920	8412320
chr3	8417588	8417879
chr3	8425016	8425416
chr3	8432133	8432533
chr3	8443626	8444026
chr3	8447033	8447296
chr3	8490274	8490674
chr3	8528888	8529288
chr3	8598939	8599339
chr3	8631002	8631107
chr3	8639290	8639412
chr3	8640437	8640652
chr3	8650223	8650623
chr3	8652193	8652379
chr3	8654147	8654335
chr3	8655519	8655704
chr3	8657072	8657172
chr3	8658148	8658708
chr3	8678394	8678794
chr3	8685883	8686283
chr3	8688692	8688848
chr3	8689630	8690030
chr3	8700556	8700956
chr3	8739254	8739453
chr3	8741516	8741769
chr3	8748773	8748889
chr3	8749422	8749886
chr3	8768038	8768142
chr3	8780535	8780829
chr3	8794818	8795005
chr3	8795672	8796058
chr3	8797345	8797679
chr3	8800233	8800345
chr3	8800647	8801047
chr3	8801613	8802402
chr3	8809551	8809951
chr3	8812177	8812577
chr3	8847731	8848131
chr3	8850649	8851049
chr3	8865391	8865752
chr3	8867517	8867720
chr3	8868406	8868583
chr3	8887303	8887507
chr3	8888969	8889369
chr3	8904164	8904425
chr3	8926656	8927056
chr3	8937673	8937781
chr3	8956250	8956650
chr3	8971628	8972028
chr3	8978846	8979246
chr3	8982042	8982442
chr3	8983160	8983560
chr3	8984972	8985372
chr3	8986085	8986215
chr3	8986862	8987262
chr3	9051412	9051592
chr3	9053908	9054250
chr3	9104101	9104501
chr3	9118933	9119333
chr3	9125897	9126297
chr3	9269084	9269484
chr3	9326512	9326912
chr3	9406707	9406890
chr3	9443558	9443760
chr3	9456171	9456437
chr3	9457357	9457757
chr3	9465561	9465726
chr3	9467202	9467347
chr3	9474545	9474945
chr3	9476090	9476490
chr3	9500274	9500674
chr3	9502138	9502538
chr3	9507760	9508160
chr3	9521791	9522012
chr3	9546080	9546270
chr3	9616410	9616810
chr3	9619287	9619495
chr3	9629892	9630089
chr3	9631382	9631562
chr3	9638368	9638768
chr3	9666355	9666539
chr3	9667922	9668322
chr3	9698599	9698999
chr3	9717246	9717450
chr3	9717345	9717745
chr3	9752850	9753250
chr3	9765435	9765843
chr3	9780709	9780916
chr3	9782062	9782462
chr3	9783197	9783597
chr3	9805149	9805549
chr3	9807527	9807826
chr3	9818910	9819060
chr3	9824451	9824851
chr3	9825959	9826359
chr3	9827563	9827963
chr3	9850105	9850505
chr3	9861528	9861928
chr3	9867152	9867552
chr3	9868203	9868408
chr3	9907585	9907985
chr3	9908748	9909148
chr3	9926636	9927036
chr3	9929348	9929497
chr3	9956668	9957068
chr3	10007060	10007247
chr3	10064132	10064532
chr3	10094553	10094953
chr3	10096471	10096871
chr3	10123603	10124003
chr3	10214538	10214806
chr3	10216745	10217009
chr3	10217001	10217237
chr3	10218681	10218885
chr3	10248470	10248870
chr3	10270841	10271116
chr3	10290403	10290803
chr3	10328763	10329163
chr3	10331099	10331499
chr3	10334052	10334248
chr3	10337539	10337837
chr3	10339121	10339780
chr3	10357891	10358094
chr3	10407327	10407625
chr3	10436144	10436313
chr3	10460643	10460891
chr3	10461205	10461455
chr3	10463631	10464031
chr3	10486435	10486835
chr3	10490388	10490788
chr3	10505275	10505482
chr3	10506994	10507097
chr3	10533350	10533750
chr3	10534172	10534420
chr3	10537600	10538000
chr3	10565936	10566336
chr3	10599718	10600118
chr3	10621270	10621544
chr3	10624549	10624949
chr3	10634077	10634406
chr3	10642809	10643209
chr3	10661212	10661612
chr3	10707162	10707321
chr3	10711187	10711587
chr3	10717476	10717788
chr3	10718989	10719389
chr3	10720234	10720425
chr3	10736592	10736992
chr3	10742550	10742780
chr3	10748032	10748432
chr3	10759063	10759442
chr3	10818371	10818771
chr3	10844919	10845151
chr3	10848908	10849159
chr3	10856791	10857191
chr3	10882114	10882275
chr3	10930848	10931248
chr3	10989478	10989772
chr3	11007799	11007995
chr3	11026625	11027025
chr3	11036228	11036350
chr3	11050665	11050833
chr3	11054835	11055235
chr3	11063279	11063679
chr3	11066881	11067028
chr3	11090450	11090682
chr3	11091760	11091898
chr3	11110859	11111035
chr3	11112721	11113121
chr3	11119344	11119651
chr3	11119505	11119905
chr3	11142178	11142408
chr3	11185498	11185898
chr3	11236776	11237176
chr3	11243374	11243774
chr3	11255087	11255487
chr3	11262153	11262553
chr3	11286099	11286499
chr3	11290647	11290815
chr3	11317222	11317497
chr3	11371257	11371657
chr3	11444953	11445353
chr3	11463864	11464117
chr3	11496491	11496891
chr3	11554670	11555070
chr3	11657187	11657587
chr3	11684762	11685162
chr3	11689469	11689628
chr3	11719535	11719687
chr3	11746821	11747040
chr3	11792595	11792995
chr3	11811813	11812213
chr3	11814661	11815061
chr3	11823400	11823596
chr3	11825644	11826044
chr3	11870146	11870300
chr3	11920285	11920685
chr3	11921757	11922157
chr3	11946437	11946660
chr3	11989848	11990248
chr3	12003374	12003490
chr3	12009826	12009964
chr3	12013082	12013482
chr3	12015790	12015957
chr3	12020060	12020460
chr3	12082104	12082504
chr3	12152185	12152585
chr3	12218729	12218858
chr3	12226089	12226489
chr3	12250265	12250629
chr3	12250265	12250717
chr3	12273708	12273879
chr3	12305942	12306342
chr3	12325266	12325666
chr3	12335371	12335771
chr3	12351396	12351618
chr3	12368900	12369300
chr3	12370023	12370423
chr3	12399796	12400196
chr3	12429703	12430103
chr3	12453409	12453584
chr3	12528022	12528422
chr3	12548444	12548844
chr3	12549548	12549840
chr3	12549738	12550138
chr3	12551263	12551663
chr3	12558208	12558608
chr3	12568379	12568577
chr3	12583600	12583754
chr3	12598515	12598740
chr3	12608605	12608947
chr3	12612456	12612848
chr3	12614630	12614925
chr3	12615135	12615404
chr3	12617016	12617309
chr3	12626230	12626630
chr3	12688138	12688266
chr3	12711240	12711640
chr3	12841492	12841610
chr3	12842864	12843264
chr3	12847611	12848011
chr3	12849258	12849563
chr3	12851073	12851473
chr3	12874789	12875019
chr3	12905053	12905357
chr3	12906640	12907040
chr3	12931794	12932194
chr3	12978898	12979083
chr3	13011951	13012351
chr3	13018776	13019176
chr3	13061218	13061398
chr3	13062499	13062741
chr3	13068321	13068721
chr3	13070498	13070883
chr3	13101139	13101539
chr3	13181968	13182368
chr3	13187877	13188020
chr3	13225063	13225463
chr3	13256534	13256697
chr3	13268948	13269094
chr3	13292978	13293378
chr3	13296598	13296803
chr3	13299048	13299448
chr3	13344591	13344991
chr3	13377221	13377621
chr3	13423544	13423718
chr3	13462991	13463274
chr3	13464440	13464973
chr3	13464440	13464973
chr3	13465046	13465378
chr3	13466335	13466536
chr3	13549003	13549403
chr3	13554163	13554563
chr3	13643568	13643918
chr3	13694075	13694475
chr3	13709119	13709519
chr3	13719398	13719798
chr3	13763236	13763636
chr3	13763436	13763836
chr3	13766934	13767334
chr3	13771182	13771582
chr4	51227	51627
chr4	102912	103147
chr4	126105	126505
chr4	192110	192342
chr4	210785	210890
chr4	240327	240727
chr4	247614	247839
chr4	255461	255861
chr4	257113	257513
chr4	261759	261859
chr4	274218	274431
chr4	291876	292276
chr4	296831	297231
chr4	303222	303622
chr4	322476	322876
chr4	385428	385721
chr4	390360	390613
chr4	393554	393666
chr4	410462	410634
chr4	410561	410961
chr4	443726	443986
chr4	519405	519805
chr4	620339	620739
chr4	654728	655101
chr4	657928	658328
chr4	682961	683361
chr4	762019	762368
chr4	763558	763750
chr4	763637	764037
chr4	796625	796982
chr4	842652	843052
chr4	854315	854715
chr4	866917	867273
chr4	874684	875084
chr4	884848	884961
chr4	957923	958075
chr4	1012511	1012712
chr4	1056458	1056858
chr4	1094221	1094502
chr4	1239712	1240112
chr4	1274624	1275024
chr4	1309789	1310189
chr4	1378921	1379321
chr4	1388125	1388525
chr4	1389025	1389425
chr4	1420208	1420406
chr4	1452488	1452888
chr4	1453421	1453821
chr4	1454280	1454522
chr4	1495956	1496356
chr4	1497436	1497836
chr4	1595890	1596106
chr4	1659109	1659395
chr4	1709847	1710049
chr4	1720505	1720905
chr4	1723044	1723444
chr4	1723247	1723647
chr4	1738260	1738660
chr4	1745702	1745934
chr4	1837137	1837537
chr4	1857883	1858030
chr4	1859485	1859614
chr4	1866854	1867254
chr4	1872026	1872426
chr4	1953196	1953596
chr4	2033112	2033326
chr4	2048837	2049237
chr4	2083161	2083561
chr4	2149357	2149757
chr4	2177650	2177849
chr4	2219472	2219824
chr4	2220238	2220411
chr4	2281459	2281685
chr4	2316800	2317200
chr4	2349037	2349189
chr4	2387895	2388295
chr4	2388958	2389329
chr4	2390353	2390753
chr4	2408453	2408853
chr4	2495100	2495500
chr4	2599760	2599895
chr4	2602012	2602352
chr4	2639702	2640102
chr4	2640980	2641380
chr4	2676388	2676563
chr4	2703971	2704371
chr4	2708652	2708841
chr4	2711207	2711607
chr4	2725904	2726086
chr4	2774530	2774930
chr4	2785093	2785493
chr4	2805504	2805904
chr4	2928410	2928810
chr4	3050333	3050630
chr4	3050750	3051013
chr4	3158166	3158566
chr4	3160743	3161143
chr4	3166821	3167221
chr4	3213412	3213812
chr4	3227607	3228007
chr4	3227806	3228206
chr4	3231770	3232170
chr4	3232908	3233188
chr4	3233686	3233926
chr4	3234398	3234498
chr4	3294611	3294866
chr4	3311319	3311527
chr4	3313407	3313614
chr4	3338820	3339015
chr4	3384674	3384891
chr4	3385387	3385516
chr4	3524590	3524990
chr4	3552206	3552310
chr4	3611866	3612266
chr4	3636461	3636861
chr4	3648939	3649109
chr4	3652310	3652710
chr4	3653411	3653787
chr4	3654321	3654507
chr4	3694649	3695049
chr4	3725839	3726239
chr4	3742437	3742837
chr4	3803386	3803560
chr4	3875211	3875611
chr4	4019841	4020241
chr4	4024313	4024446
chr4	4026023	4026186
chr4	4028300	4028498
chr4	4029300	4029700
chr4	4031162	4031280
chr4	4042251	4042651
chr4	4049587	4049958
chr4	4049587	4049958
chr4	4084983	4085383
chr4	4085801	4086201
chr4	4093183	4093424
chr4	4171770	4172170
chr4	4184908	4185035
chr4	4215311	4215711
chr4	4216185	4216585
chr4	4247328	4247728
chr4	4277712	4278112
chr4	4294636	4294878
chr4	4360506	4360906
chr4	4390508	4390818
chr4	4396105	4396505
chr4	4397083	4397483
chr4	4400900	4401294
chr4	4402476	4402710
chr4	4403581	4403981
chr4	4406233	4406370
chr4	4406993	4407393
chr4	4445781	4446032
chr4	4446978	4447378
chr4	4449926	4450326
chr4	4454769	4455169
chr4	4469870	4470270
chr4	4471428	4471828
chr4	4472883	4473009
chr4	4477017	4477417
chr4	4513620	4513720
chr4	4650726	4650882
chr4	4660374	4660703
chr4	4660652	4660769
chr4	4705338	4705494
chr4	4712417	4712817
chr4	4720580	4720834
chr4	4725411	4725711
chr4	4725569	4725969
chr4	4727886	4728176
chr4	4745416	4745816
chr4	4748509	4748677
chr4	4749900	4750245
chr4	4788492	4788600
chr4	4799085	4799485
chr4	4810379	4810779
chr4	4880809	4880992
chr4	4930802	4930976
chr4	5063512	5063651
chr4	5089928	5090328
chr4	5133815	5134215
chr4	5136519	5136919
chr4	5160179	5160579
chr4	5183731	5183992
chr4	5209507	5209665
chr4	5216391	5216791
chr4	5317313	5317518
chr4	5333486	5333886
chr4	5334482	5334882
chr4	5337704	5338104
chr4	5344267	5344444
chr4	5364238	5364410
chr4	5388671	5389071
chr4	5394828	5394988
chr4	5582290	5582690
chr4	5590239	5590639
chr4	5591151	5591473
chr4	5593892	5594021
chr4	5604466	5604866
chr4	5605121	5605521
chr4	5607319	5607719
chr4	5654188	5654588
chr4	5655944	5656344
chr4	5657117	5657399
chr4	5659457	5659857
chr4	5667189	5667589
chr4	5731606	5732006
chr4	5749877	5750277
chr4	5754073	5754252
chr4	5764433	5764670
chr4	5765652	5766052
chr4	5778380	5778610
chr4	5817666	5817778
chr4	5924254	5924654
chr4	5926685	5927085
chr4	5939277	5939406
chr4	5947747	5948147
chr4	5967066	5967281
chr4	6083708	6083903
chr4	6092207	6092607
chr4	6093467	6093867
chr4	6097073	6097362
chr4	6099824	6100145
chr4	6156819	6157219
chr4	6206452	6206688
chr4	6321781	6322005
chr4	6323738	6323988
chr4	6336705	6337080
chr4	6369505	6369905
chr4	6376659	6376824
chr4	6415161	6415561
chr4	6474713	6475113
chr4	6481012	6481412
chr4	6500781	6501181
chr4	6548600	6549000
chr4	6555006	6555127
chr4	6556784	6556930
chr4	6576642	6577042
chr4	6585503	6585694
chr4	6622138	6622538
chr4	6631912	6632108
chr4	6655732	6656132
chr4	6657520	6657920
chr4	6747647	6748047
chr4	6756562	6756751
chr4	6785907	6786307
chr4	6790521	6790744
chr4	6792343	6792743
chr4	6839105	6839505
chr4	6880402	6880802
chr4	6887668	6888068
chr4	6919415	6919638
chr4	7020607	7021007
chr4	7022938	7023338
chr4	7039539	7039754
chr4	7044712	7045112
chr4	7047943	7048154
chr4	7049023	7049137
chr4	7049704	7049936
chr4	7084841	7085083
chr4	7103286	7103686
chr4	7131940	7132116
chr4	7133104	7133504
chr4	7168239	7168639
chr4	7188933	7189185
chr4	7190411	7190811
chr4	7230283	7230467
chr4	7235420	7235820
chr4	7313929	7314329
chr4	7316654	7317054
chr4	7320255	7320447
chr4	7486318	7486513
chr4	7487897	7488297
chr4	7506041	7506441
chr4	7507359	7507759
chr4	7508203	7508406
chr4	7553191	7553591
chr4	7573973	7574157
chr4	7580190	7580590
chr4	7632538	7632938
chr4	7651134	7651534
chr4	7654372	7654772
chr4	7709806	7709975
chr4	7785764	7785918
chr4	7789370	7789770
chr4	7791324	7791508
chr4	7816393	7816793
chr4	7818061	7818461
chr4	7835996	7836396
chr4	7845552	7845952
chr4	7902581	7902780
chr4	7946975	7947206
chr4	8009371	8009771
chr4	8015866	8016266
chr4	8026396	8026796
chr4	8027357	8027757
chr4	8028271	8028642
chr4	8036462	8036862
chr4	8042018	8042418
chr4	8067788	8068188
chr4	8103249	8103649
chr4	8133517	8133917
chr4	8170274	8170674
chr4	8229448	8229848
chr4	8229657	8230057
chr4	8252807	8253207
chr4	8301890	8302290
chr4	8334060	8334190
chr4	8375503	8375699
chr4	8379323	8379723
chr4	8428643	8428956
chr4	8431686	8431901
chr4	8432148	8432443
chr4	8432825	8433084
chr4	8463175	8463350
chr4	8475300	8475700
chr4	8481326	8481726
chr4	8498703	8499103
chr4	8511068	8511468
chr4	8526136	8526394
chr4	8527390	8528071
chr4	8528486	8528733
chr4	8529071	8529451
chr4	8530613	8531045
chr4	8532001	8532401
chr4	8532790	8533190
chr4	8535091	8535310
chr4	8536184	8536584
chr4	8537322	8537722
chr4	8538119	8538519
chr4	8584976	8585376
chr4	8620145	8620545
chr4	8627326	8627726
chr4	8687910	8688045
chr4	8691504	8691904
chr4	8782244	8782644
chr4	8793317	8793503
chr4	8795159	8795358
chr4	8815187	8815587
chr4	8816032	8816154
chr4	8822561	8822961
chr4	8824400	8824514
chr4	8826165	8826371
chr4	8830716	8830868
chr4	8864692	8865092
chr4	8866166	8866332
chr4	8869636	8870036
chr4	8891271	8891429
chr4	8893750	8894150
chr4	8914320	8914495
chr4	8921939	8922339
chr4	8927111	8927297
chr4	8949754	8949897
chr4	8973651	8973835
chr4	9054895	9055295
chr4	9074328	9074528
chr4	9090581	9090981
chr4	9121521	9121921
chr4	9146958	9147358
chr4	9191151	9191551
chr4	9198138	9198501
chr4	9316034	9316434
chr4	9322531	9322931
chr4	9335812	9336212
chr4	9386024	9386424
chr4	9438794	9439080
chr4	9440999	9441399
chr4	9442222	9442532
chr4	9444415	9444714
chr4	9444750	9444955
chr4	9459225	9459625
chr4	9477527	9477927
chr4	9511309	9511644
chr4	9513464	9513864
chr4	9516839	9517239
chr4	9524974	9525374
chr4	9525951	9526351
chr4	9534440	9534644
chr4	9535235	9535409
chr4	9615537	9615937
chr4	9625797	9626197
chr4	9628316	9628533
chr4	9633184	9633367
chr4	9633923	9634123
chr4	9647740	9648140
chr4	9669962	9670362
chr4	9671063	9671463
chr4	9672565	9672766
chr4	9677500	9677900
chr4	9716493	9716893
chr4	9718404	9718804
chr4	9735768	9736168
chr4	9737276	9737676
chr4	9757024	9757424
chr4	9777556	9777956
chr4	9801463	9801863
chr4	9803589	9803989
chr4	9867907	9868292
chr4	9873836	9874236
chr4	9875600	9876000
chr4	9995056	9995456
chr4	10007805	10008205
chr4	10059212	10059612
chr4	10085815	10085952
chr4	10129112	10129263
chr4	10151471	10151871
chr4	10176217	10176617
chr4	10222041	10222441
chr4	10222241	10222641
chr4	10245751	10246151
chr4	10250758	10250935
chr4	10252434	10252638
chr4	10257326	10257726
chr4	10273787	10274187
chr4	10330889	10331289
chr4	10342414	10342597
chr4	10345974	10346374
chr4	10366084	10366484
chr4	10374007	10374129
chr4	10380689	10381089
chr4	10463107	10463507
chr4	10483796	10484034
chr4	10502318	10502718
chr4	10503771	10504171
chr4	10511338	10511738
chr4	10609901	10610301
chr4	10612463	10612863
chr4	10697263	10697367
chr4	10702037	10702437
chr4	10714572	10714972
chr4	10734507	10734907
chr4	10777202	10777410
chr4	10782037	10782345
chr4	10784069	10784469
chr4	10821738	10822138
chr4	10909650	10910050
chr4	10919379	10919529
chr4	10933064	10933464
chr4	10935449	10935611
chr4	10935995	10936485
chr4	10936897	10937297
chr4	10971807	10972207
chr4	10975939	10976335
chr4	11008369	11008499
chr4	11020155	11020555
chr4	11021649	11021766
chr4	11027706	11027950
chr4	11036208	11036608
chr4	11082876	11083249
chr4	11092641	11093041
chr4	11111235	11111635
chr4	11119101	11119371
chr4	11146983	11147383
chr4	11149647	11149904
chr4	11174713	11175113
chr4	11179288	11179537
chr4	11284036	11284436
chr4	11315001	11315164
chr4	11433717	11434117
chr4	11474057	11474457
chr4	11480405	11480805
chr4	11489660	11489831
chr4	11491524	11491650
chr4	11520944	11521344
chr4	11522484	11522884
chr4	11524239	11524639
chr4	11549828	11549994
chr4	11566235	11566464
chr4	11571410	11571810
chr4	11593468	11593734
chr4	11602257	11602376
chr4	11604882	11605282
chr4	11635693	11635859
chr4	11692339	11692739
chr4	11700090	11700490
chr4	11809706	11810106
chr4	11821850	11822250
chr4	11854731	11855131
chr4	11857134	11857534
chr4	11884851	11885251
chr4	11899477	11899699
chr4	11901227	11901627
chr4	11914755	11915155
chr4	11928500	11928687
chr4	11952603	11953003
chr4	11955635	11955911
chr4	11956329	11956777
chr4	11961782	11961943
chr4	11961882	11962282
chr4	12032521	12032759
chr4	12036912	12037312
chr4	12045021	12045217
chr4	12046676	12047076
chr4	12086593	12086739
chr4	12208964	12209364
chr4	12226997	12227397
chr4	12371991	12372196
chr4	12391209	12391466
chr4	12396846	12397246
chr4	12404266	12404379
chr4	12416851	12417251
chr4	12417744	12418144
chr4	12559007	12559407
chr4	12594507	12594907
chr4	12633849	12634249
chr4	12716058	12716422
chr4	12724704	12724960
chr4	12787049	12787449
chr4	12921092	12921303
chr4	12936495	12936641
chr4	13075578	13075978
chr4	13077697	13078097
chr4	13079091	13079398
chr4	13080333	13080496
chr4	13082805	13083194
chr4	13083181	13083383
chr4	13093666	13094066
chr4	13098671	13099071
chr4	13109852	13110095
chr4	13239281	13239681
chr4	13240528	13240828
chr4	13253828	13254228
chr4	13297701	13298101
chr4	13314157	13314557
chr4	13318821	13318923
chr4	13322520	13322796
chr4	13386213	13386316
chr4	13393231	13393550
chr4	13393447	13393847
chr4	13395249	13395562
chr4	13396399	13396799
chr4	13682829	13683046
chr4	13704031	13704431
chr4	13707966	13708366
chr4	13725125	13725525
chr4	13777596	13777776
chr4	13788635	13789035
chr4	13881852	13882071
chr4	13887627	13887855
chr4	13911038	13911240
chr4	13919284	13919546
chr4	14033161	14034163
chr4	14034342	14034546
chr4	14071056	14071159
chr4	14224864	14225264
chr4	14327080	14327310
chr4	14391760	14392160
chr4	14414174	14414574
chr4	14445187	14445587
chr4	14464157	14464385
chr4	14576503	14576903
chr4	14594174	14594654
chr4	14609791	14610191
chr4	14611042	14611253
chr4	14612795	14612956
chr4	14614217	14614391
chr4	14763308	14763708
chr4	14764580	14764980
chr4	14767773	14768020
chr4	14786731	14787131
chr4	14793938	14794338
chr4	14825055	14825318
chr4	14838267	14838496
chr4	14869981	14870112
chr4	14872303	14872597
chr4	14874938	14875338
chr4	14876646	14877046
chr4	14883764	14884164
chr4	14959462	14959862
chr4	15025408	15025808
chr4	15037081	15037236
chr4	15039674	15039786
chr4	15272129	15272529
chr4	15385162	15385562
chr4	15398597	15398997
chr4	15471483	15471742
chr4	15472469	15472715
chr4	15526581	15526770
chr4	15570825	15571047
chr4	15646593	15646872
chr4	15672963	15673363
chr4	15693543	15693943
chr4	15701909	15702309
chr4	15931164	15931564
chr4	15931833	15932233
chr4	16167571	16167740
chr4	16168068	16168279
chr4	16169880	16170083
chr4	16170731	16171003
chr4	16171326	16171726
chr4	16180835	16181240
chr4	16382229	16382629
chr4	16388280	16388680
chr4	16389218	16389363
chr4	16399042	16399442
chr4	16400675	16401075
chr4	16415179	16415411
chr4	16415670	16415895
chr4	16490047	16490245
chr4	16492345	16492683
chr4	16497999	16498399
chr4	16656318	16656554
chr4	16684205	16684605
chr4	16775015	16775415
chr4	16845450	16845684
chr4	16863464	16863864
chr4	16865608	16865800
chr4	16946742	16947142
chr4	16995537	16995697
chr4	17087522	17087750
chr4	17118580	17118980
chr4	17171828	17172228
chr4	17174077	17174477
chr4	17245209	17245609
chr4	17249745	17250057
chr4	17278308	17278714
chr4	17281289	17281689
chr4	17442497	17442897
chr4	17461347	17461747
chr4	17471990	17472390
chr5	8090	8490
chr5	8759	9159
chr5	104602	104781
chr5	123474	123874
chr5	126721	126881
chr5	156340	156740
chr5	176891	177291
chr5	311457	311857
chr5	349163	349319
chr5	381249	381511
chr5	484453	484853
chr5	532141	532261
chr5	534171	534571
chr5	619024	619424
chr5	724038	724380
chr5	724400	724627
chr5	727972	728252
chr5	729086	729486
chr5	730381	730610
chr5	731333	731699
chr5	773315	773559
chr5	777289	777689
chr5	903431	903831
chr5	904673	904883
chr5	1003834	1003993
chr5	1151306	1151682
chr5	1154378	1154778
chr5	1154584	1154984
chr5	1155866	1156266
chr5	1196078	1196277
chr5	1197246	1197646
chr5	1206969	1207369
chr5	1264468	1264589
chr5	1438837	1439237
chr5	1447070	1447386
chr5	1447706	1448101
chr5	1450211	1450425
chr5	1471687	1471829
chr5	1474542	1474942
chr5	1593693	1594064
chr5	1594020	1594205
chr5	1594612	1594970
chr5	1607912	1608116
chr5	1627245	1627645
chr5	1743497	1743897
chr5	1771732	1772132
chr5	1789507	1789907
chr5	1821266	1821666
chr5	1868704	1868903
chr5	1871789	1872189
chr5	1875570	1875970
chr5	2008487	2008661
chr5	2068035	2068435
chr5	2127012	2127412
chr5	2142616	2143016
chr5	2244699	2245099
chr5	2600625	2600819
chr5	2615263	2615663
chr5	2638586	2638830
chr5	2672742	2672885
chr5	2694411	2694811
chr5	3193091	3193491
chr5	3315430	3315562
chr5	3391108	3391333
chr5	3505705	3506105
chr5	3579875	3580275
chr5	3587645	3588045
chr5	3634491	3634891
chr5	3644441	3644585
chr5	3697045	3697445
chr5	3703915	3704315
chr5	3759657	3759800
chr5	3979774	3980186
chr5	3980614	3980847
chr5	3984233	3984459
chr5	3984411	3984608
chr5	3989237	3989618
chr5	4131575	4131856
chr5	4143228	4143408
chr5	4186669	4186779
chr5	4194917	4195075
chr5	4345683	4346083
chr5	4346782	4347182
chr5	4371540	4371940
chr5	4450519	4450919
chr5	4482961	4483361
chr5	4507911	4508065
chr5	4508047	4508447
chr5	4550398	4550798
chr5	4628545	4628656
chr5	4686686	4687086
chr5	4731546	4731648
chr5	4823719	4824119
chr5	4827081	4827279
chr5	4844606	4845006
chr5	4889488	4889888
chr5	4895755	4896155
chr5	4908625	4908870
chr5	5049353	5049808
chr5	5049353	5049808
chr5	5080943	5081343
chr5	5204182	5204582
chr5	5228631	5228810
chr5	5269055	5269455
chr5	5271589	5271743
chr5	5272592	5272992
chr5	5329784	5330184
chr5	5410802	5411023
chr5	5425210	5425391
chr5	5433001	5433401
chr5	5502643	5503043
chr5	5505131	5505353
chr5	5521887	5522287
chr5	5575995	5576395
chr5	5592310	5592710
chr5	5667447	5667620
chr5	5684643	5684869
chr5	5693574	5693974
chr5	5697605	5698005
chr5	5698239	5698473
chr5	5699868	5700268
chr5	5701141	5701418
chr5	5763962	5764115
chr5	5768299	5768672
chr5	5777030	5777229
chr5	5780813	5781000
chr5	5790940	5791196
chr5	5820426	5820709
chr5	5821539	5821751
chr5	5821694	5822094
chr5	5823006	5823337
chr5	5832857	5833114
chr5	5838682	5839082
chr5	5843414	5843814
chr5	5844451	5844717
chr5	5845741	5845991
chr5	5845885	5846285
chr5	5917795	5917995
chr5	5939512	5939912
chr5	6000313	6000647
chr5	6012132	6012532
chr5	6012337	6012737
chr5	6017720	6017919
chr5	6053413	6053579
chr5	6100692	6100960
chr5	6107459	6107859
chr5	6110505	6110905
chr5	6213797	6214197
chr5	6220788	6221188
chr5	6224439	6224897
chr5	6227508	6227942
chr5	6228559	6228762
chr5	6229347	6229837
chr5	6238441	6238597
chr5	6239847	6240247
chr5	6240824	6241224
chr5	6246386	6246856
chr5	6247354	6247596
chr5	6247541	6247801
chr5	6267520	6267768
chr5	6275303	6275564
chr5	6276265	6276498
chr5	6319464	6319679
chr5	6323036	6323249
chr5	6323912	6324105
chr5	6326261	6326661
chr5	6349603	6350003
chr5	6365595	6365995
chr5	6425840	6426240
chr5	6427399	6427799
chr5	6430052	6430206
chr5	6431082	6431482
chr5	6433538	6433938
chr5	6505504	6505707
chr5	6514943	6515343
chr5	6517232	6517632
chr5	6544993	6545393
chr5	6551686	6552086
chr5	6559566	6559966
chr5	6614360	6614760
chr5	6620860	6621260
chr5	6656803	6657009
chr5	6657530	6657930
chr5	6687577	6687977
chr5	6690194	6690391
chr5	6700736	6701136
chr5	6706776	6707176
chr5	6709047	6709447
chr5	6709249	6709649
chr5	6785215	6785386
chr5	6830754	6831154
chr5	6879422	6879822
chr5	6888815	6889215
chr5	6993971	6994371
chr5	6998241	6998641
chr5	7060452	7060651
chr5	7081481	7081881
chr5	7084830	7085000
chr5	7089297	7089503
chr5	7093893	7094085
chr5	7095534	7095934
chr5	7157046	7157446
chr5	7163576	7163976
chr5	7196526	7196784
chr5	7198416	7198816
chr5	7230837	7231237
chr5	7237190	7237408
chr5	7413169	7413433
chr5	7415777	7416159
chr5	7416745	7417145
chr5	7435750	7435861
chr5	7436903	7437311
chr5	7575548	7575948
chr5	7580384	7580784
chr5	7587772	7587923
chr5	7730544	7730944
chr5	7734919	7735319
chr5	7759312	7759712
chr5	7776231	7776415
chr5	7780783	7781183
chr5	7804464	7804864
chr5	7820252	7820652
chr5	7836878	7837132
chr5	7837066	7837316
chr5	7837786	7838186
chr5	7854580	7854980
chr5	7857955	7858355
chr5	7978787	7979187
chr5	8000977	8001377
chr5	8026480	8026648
chr5	8027412	8027812
chr5	8031169	8031569
chr5	8039040	8039812
chr5	8039040	8039812
chr5	8040477	8041071
chr5	8044865	8045265
chr5	8073126	8073526
chr5	8079786	8080186
chr5	8201226	8201626
chr5	8228852	8229148
chr5	8235467	8235613
chr5	8238249	8238649
chr5	8247765	8248107
chr5	8267249	8267649
chr5	8269916	8270316
chr5	8302510	8302910
chr5	8348940	8349220
chr5	8349202	8349391
chr5	8359253	8359376
chr5	8426748	8427148
chr5	8445619	8446019
chr5	8449150	8449550
chr5	8452677	8453077
chr5	8462192	8462354
chr5	8500407	8500643
chr5	8569897	8570297
chr5	8606356	8606617
chr5	8607396	8607796
chr5	8610633	8611033
chr5	8631495	8631618
chr5	8648217	8648617
chr5	8651323	8651723
chr5	8653318	8653718
chr5	8662251	8662497
chr5	8662392	8662792
chr5	8768601	8768751
chr5	8799316	8799716
chr5	8934226	8934626
chr5	8935175	8935575
chr5	8936152	8936455
chr5	8939652	8940052
chr5	8990304	8990704
chr5	8994254	8994654
chr5	9074360	9074760
chr5	9076595	9076995
chr5	9084302	9084702
chr5	9085967	9086304
chr5	9094395	9094517
chr5	9095678	9095981
chr5	9143925	9144325
chr5	9147068	9147468
chr5	9155290	9155690
chr5	9160544	9160944
chr5	9163994	9164394
chr5	9165243	9165643
chr5	9175310	9175539
chr5	9212508	9212908
chr5	9243703	9243868
chr5	9274831	9275231
chr5	9318012	9318412
chr5	9327780	9328180
chr5	9338564	9338815
chr5	9340412	9340531
chr5	9344108	9344568
chr5	9346816	9347216
chr5	9503499	9503630
chr5	9513581	9513981
chr5	9516396	9516559
chr5	9536516	9536916
chr5	9544330	9544527
chr5	9545406	9545517
chr5	9546862	9547226
chr5	9582913	9583313
chr5	9588534	9588934
chr5	9633277	9633677
chr5	9671270	9671670
chr5	9690757	9691157
chr5	9729781	9730181
chr5	9731012	9731524
chr5	9731012	9731524
chr5	9734019	9734419
chr5	9740946	9741141
chr5	9789903	9790199
chr5	9856477	9856877
chr5	9970088	9970488
chr5	9980714	9980929
chr5	9980965	9981158
chr5	10036274	10036674
chr5	10040002	10040194
chr5	10042287	10042687
chr5	10043280	10043555
chr5	10046384	10046784
chr5	10087108	10087508
chr5	10178129	10178529
chr5	10205121	10205222
chr5	10292859	10293259
chr5	10320287	10320467
chr5	10333774	10334174
chr5	10342151	10342323
chr5	10353138	10353312
chr5	10356005	10356235
chr5	10361793	10362193
chr5	10371307	10371477
chr5	10423559	10423959
chr5	10460596	10460996
chr5	10466615	10466907
chr5	10468200	10468600
chr5	10526055	10526162
chr5	10536049	10536449
chr5	10536934	10537148
chr5	10556484	10556586
chr5	10557108	10557315
chr5	10571565	10571965
chr5	10579073	10579180
chr5	10681080	10681480
chr5	10711726	10712126
chr5	10715870	10716045
chr5	10717172	10717643
chr5	10719816	10720109
chr5	10726637	10727037
chr5	10729456	10729651
chr5	10736862	10736998
chr5	10802075	10802475
chr5	10807992	10808218
chr5	10857040	10857440
chr5	10859822	10860222
chr5	10867609	10868009
chr5	10871427	10871827
chr5	10877912	10878312
chr5	10890921	10891321
chr5	10894705	10894899
chr5	10897201	10897526
chr5	10940618	10940821
chr5	10951736	10951892
chr5	10965559	10965817
chr5	11000782	11000898
chr5	11005180	11005580
chr5	11005384	11005784
chr5	11016812	11017212
chr5	11029399	11029591
chr5	11039633	11039907
chr5	11069288	11069688
chr5	11070388	11070788
chr5	11076171	11076571
chr5	11078451	11078707
chr5	11082533	11082829
chr5	11087152	11087552
chr5	11113315	11113458
chr5	11118282	11118682
chr5	11122511	11122911
chr5	11124081	11124227
chr5	11147172	11147372
chr5	11147731	11148205
chr5	11175684	11175849
chr5	11176771	11176964
chr5	11176904	11177304
chr5	11183821	11184221
chr5	11225902	11226302
chr5	11228770	11228990
chr5	11239322	11239442
chr5	11311151	11311293
chr5	11314097	11314321
chr5	11327084	11327244
chr5	11412112	11412512
chr5	11499869	11500269
chr5	11505072	11505283
chr5	11508753	11509153
chr5	11521527	11521758
chr5	11531139	11531337
chr5	11532170	11532509
chr5	11533030	11533295
chr5	11534479	11534879
chr5	11543771	11543871
chr5	11572837	11573230
chr5	11585088	11585488
chr5	11610564	11610758
chr5	11614859	11615049
chr5	11616049	11616158
chr5	11629447	11629847
chr5	11644145	11644545
chr5	11648422	11648822
chr5	11649388	11649564
chr5	11650722	11651122
chr5	11674901	11675301
chr5	11733659	11733759
chr5	11764437	11764647
chr5	11777841	11778241
chr5	11782821	11783038
chr5	11795353	11795753
chr5	11796351	11796751
chr5	11797424	11797824
chr5	11799189	11799688
chr5	11799189	11799688
chr5	11800473	11800873
chr5	11801471	11801737
chr5	11802405	11802877
chr5	11803518	11803678
chr5	11822673	11823073
chr5	11824052	11824271
chr5	11844840	11845240
chr5	11859159	11859363
chr5	11885915	11886315
chr5	11888066	11888298
chr5	11921195	11921595
chr5	11933323	11933473
chr5	11979933	11980203
chr5	11980242	11980466
chr5	11982440	11982591
chr5	12002050	12002249
chr5	12041118	12041518
chr5	12065905	12066305
chr5	12071487	12071887
chr5	12091782	12092182
chr5	12190953	12191353
chr5	12194227	12194627
chr5	12199594	12199814
chr5	12291678	12291898
chr5	12294051	12294451
chr5	12298161	12298561
chr5	12299306	12299706
chr5	12300280	12300540
chr5	12300861	12301043
chr5	12302252	12302652
chr5	12303510	12303732
chr5	12318246	12318421
chr5	12343624	12343857
chr5	12465507	12465907
chr5	12491129	12491414
chr5	12497835	12497997
chr5	12528964	12529364
chr5	12533776	12534176
chr5	12536667	12537067
chr5	12548793	12549241
chr5	12548793	12549096
chr5	12550206	12550606
chr5	12551885	12552232
chr5	12553203	12553614
chr5	12553520	12553744
chr5	12554222	12554534
chr5	12554511	12554710
chr5	12556008	12556342
chr5	12556038	12556348
chr5	12556881	12557281
chr5	12596810	12597210
chr5	12635291	12635613
chr5	12637264	12637572
chr5	12638766	12639166
chr5	12659532	12659679
chr5	12728348	12728567
chr5	12733405	12733805
chr5	12780271	12780671
chr5	12870010	12870263
chr5	12967892	12968126
chr5	12968135	12968301
chr5	13003323	13003723
chr5	13041756	13041968
chr5	13046697	13047097
chr5	13081136	13081721
chr5	13081136	13081640
chr5	13082566	13082966
chr5	13085238	13085638
chr5	13085913	13086313
chr5	13163750	13164150
chr5	13176340	13176740
chr5	13200594	13200994
chr5	13202409	13202582
chr5	13269289	13269689
chr5	13313148	13313372
chr5	13358973	13359086
chr5	13369576	13369976
chr5	13371456	13371728
chr5	13373748	13373938
chr5	13374542	13374942
chr5	13375808	13376208
chr5	13380278	13380512
chr5	13389524	13389706
chr5	13391069	13391469
chr5	13393529	13393929
chr5	13409073	13409473
chr5	13462944	13463344
chr5	13464183	13464583
chr5	13468263	13468501
chr5	13497471	13497871
chr5	13551616	13552016
chr5	13556757	13556948
chr5	13565265	13565577
chr5	13566990	13567390
chr5	13568517	13568917
chr5	13591506	13591906
chr5	13608600	13608812
chr5	13649893	13650121
chr5	13654074	13654302
chr5	13656403	13656781
chr5	13657355	13657645
chr5	13658560	13658987
chr5	13664382	13664782
chr5	13678628	13678844
chr5	13715358	13715608
chr5	13787530	13787827
chr5	13789406	13789806
chr5	13790584	13790984
chr5	13819111	13819271
chr5	13878172	13878572
chr5	13892665	13892807
chr5	13907690	13908139
chr5	13909433	13909716
chr5	13962015	13962415
chr5	14008312	14008712
chr5	14012090	14012490
chr5	14028279	14028679
chr5	14028608	14028758
chr5	14038834	14038947
chr5	14055041	14055429
chr5	14092365	14092765
chr5	14095059	14095233
chr5	14136288	14136460
chr5	14139792	14139929
chr5	14185454	14185854
chr5	14193492	14193598
chr5	14197625	14198025
chr5	14200155	14200406
chr5	14347292	14347557
chr5	14351094	14351234
chr5	14354387	14354787
chr5	14355843	14356041
chr5	14366724	14366834
chr5	14415302	14415402
chr5	14423244	14423644
chr5	14425117	14425517
chr5	14468706	14468890
chr5	14503067	14503467
chr5	14505683	14506083
chr5	14510842	14511099
chr5	14524204	14524604
chr5	14597769	14598169
chr5	14633308	14633708
chr5	14660644	14660918
chr5	14685622	14685912
chr5	14688473	14688873
chr5	14696825	14697225
chr5	14725426	14725826
chr5	14801820	14802220
chr5	14830845	14831245
chr5	14848551	14848951
chr5	14849786	14850001
chr5	14876276	14876676
chr5	15002182	15002431
chr5	15002312	15002712
chr5	15028865	15029265
chr5	15071261	15071661
chr5	15082302	15082702
chr5	15085479	15085731
chr5	15121017	15121417
chr5	15136878	15137045
chr5	15143911	15144076
chr5	15156459	15156859
chr5	15187719	15187987
chr5	15189654	15189867
chr5	15191019	15191158
chr5	15298599	15298999
chr5	15318595	15318995
chr5	15465000	15465370
chr5	15505107	15505507
chr5	15511743	15511882
chr5	15551703	15552103
chr5	15566535	15566935
chr5	15569726	15570126
chr5	15578358	15578758
chr5	15590133	15590533
chr5	15661141	15661541
chr5	15666859	15666959
chr5	15707938	15708338
chr5	15766271	15766513
chr5	15873720	15874120
chr5	15880716	15881116
chr5	16000467	16000867
chr5	16022742	16022870
chr5	16040585	16040750
chr5	16045888	16046288
chr5	16213349	16213749
chr5	16355961	16356225
chr5	16370035	16370289
chr5	16395103	16395503
chr5	16401620	16401849
chr5	16538011	16538411
chr5	16592281	16592382
chr5	16725955	16726355
chr5	16778930	16779330
chr5	16780550	16780950
chr5	16794950	16795350
chr5	16814807	16815207
chr5	16965748	16965967
chr5	17659323	17659471
chr5	17857858	17858258
chr5	17921543	17921694
chr5	17951277	17951560
chr5	18079149	18079549
chr5	18346149	18346375
chr5	18533638	18534038
chr5	18577606	18577737
chr5	18614500	18614900
chr5	18637670	18637917
chr5	18638183	18640110
chr5	18638183	18640110
chr5	18701463	18701863
chr5	18838814	18839214
chr5	18894992	18895392
chr5	18939165	18939565
chr5	18967741	18967966
chr5	18981101	18981286
chr5	18990239	18990639
chr5	19053280	19053680
chr5	19119238	19119638
chr5	19125787	19126187
chr5	19158782	19158969
chr5	19212303	19212703
chr5	19522765	19523053
chr5	19527650	19527857
chr5	19529180	19529564
chr5	19533508	19533908
chr5	19643125	19643337
chr5	20005691	20006091
chr5	20164665	20164859
chr5	20269767	20270167
chr5	20383060	20383460
chr5	20393752	20394152
chr5	20412163	20412563
chr5	20415313	20415713
chr5	20418751	20419151
chr5	20424234	20424634
chr5	20479133	20479533
chr5	20493555	20493955
chr5	20580635	20580833
chr5	20692866	20693266
chr5	20694119	20694224
chr5	20703995	20704395
chr5	20712272	20712672
chr5	20729074	20729187
chr5	20778251	20778551
chr5	20845612	20845779
chr5	20851999	20852399
chrX	353256	353398
chrX	382819	382986
chrX	410035	410341
chrX	440458	440858
chrX	489874	489986
chrX	498658	499058
chrX	502708	503108
chrX	504104	504227
chrX	535819	536044
chrX	593337	593737
chrX	726562	726962
chrX	727859	728051
chrX	729043	729443
chrX	768136	768393
chrX	785379	785779
chrX	806507	806893
chrX	864258	864684
chrX	870943	871343
chrX	876935	877335
chrX	945726	946126
chrX	949607	949770
chrX	970089	970489
chrX	978248	978648
chrX	980338	980738
chrX	1011129	1011436
chrX	1012635	1012777
chrX	1026712	1027112
chrX	1093224	1093396
chrX	1122180	1122580
chrX	1128481	1128881
chrX	1302258	1302658
chrX	1319918	1320047
chrX	1323109	1323308
chrX	1337063	1337463
chrX	1338916	1339316
chrX	1344905	1345200
chrX	1379491	1379891
chrX	1389433	1389773
chrX	1443630	1444030
chrX	1445768	1446168
chrX	1446816	1447120
chrX	1450347	1450747
chrX	1453804	1454204
chrX	1454435	1454760
chrX	1456693	1457093
chrX	1458820	1459220
chrX	1478070	1478234
chrX	1486332	1486537
chrX	1503658	1504192
chrX	1503658	1504192
chrX	1504282	1505173
chrX	1527369	1527769
chrX	1626951	1627348
chrX	1837689	1838089
chrX	1845467	1845867
chrX	1858716	1858875
chrX	1880738	1881138
chrX	1909479	1909667
chrX	1961248	1961648
chrX	2071425	2071825
chrX	2089440	2089840
chrX	2215203	2215423
chrX	2216570	2216970
chrX	2227061	2227461
chrX	2237461	2237861
chrX	2242868	2243136
chrX	2316190	2316590
chrX	2317462	2317862
chrX	2328788	2329188
chrX	2364753	2365089
chrX	2382349	2382508
chrX	2386862	2387262
chrX	2401886	2402286
chrX	2432486	2432886
chrX	2495919	2496082
chrX	2527843	2528243
chrX	2531266	2531666
chrX	2536405	2536805
chrX	2549425	2549825
chrX	2553496	2553614
chrX	2582194	2582594
chrX	2590687	2591087
chrX	2591703	2591836
chrX	2598690	2599090
chrX	2613182	2613346
chrX	2667941	2668068
chrX	2687273	2687402
chrX	2809721	2809897
chrX	2852454	2852715
chrX	2858362	2858762
chrX	2864031	2864232
chrX	2865664	2865896
chrX	2891360	2891673
chrX	2892987	2893253
chrX	2893127	2893527
chrX	2946640	2946844
chrX	2947815	2948215
chrX	2971635	2971743
chrX	2972643	2973043
chrX	2996885	2997401
chrX	2996885	2997401
chrX	3035932	3036215
chrX	3089868	3090268
chrX	3099926	3100132
chrX	3106083	3106483
chrX	3111759	3112116
chrX	3113042	3113197
chrX	3115106	3115351
chrX	3117151	3117551
chrX	3127693	3128006
chrX	3153133	3153533
chrX	3156410	3156810
chrX	3159574	3159974
chrX	3245860	3246260
chrX	3256768	3257168
chrX	3290177	3290577
chrX	3347869	3348269
chrX	3371285	3371685
chrX	3379080	3379480
chrX	3472247	3472647
chrX	3492480	3492610
chrX	3495781	3496181
chrX	3534240	3534640
chrX	3540946	3541346
chrX	3605888	3605992
chrX	3650367	3650767
chrX	3678982	3679085
chrX	3697532	3697932
chrX	3785337	3785737
chrX	3787530	3787930
chrX	3788484	3788921
chrX	3788484	3788921
chrX	3793393	3793793
chrX	3803328	3803728
chrX	3824041	3824236
chrX	3829585	3829985
chrX	3832057	3832457
chrX	3837746	3837948
chrX	3839160	3839560
chrX	3842496	3842896
chrX	3932674	3933074
chrX	3970041	3970225
chrX	4007760	4007984
chrX	4008916	4009316
chrX	4016099	4016499
chrX	4018901	4019301
chrX	4132425	4132705
chrX	4139004	4139123
chrX	4140955	4141355
chrX	4142164	4142466
chrX	4144520	4144650
chrX	4145064	4145423
chrX	4146720	4147120
chrX	4147703	4147970
chrX	4190620	4190906
chrX	4208598	4208852
chrX	4209032	4209547
chrX	4222834	4223168
chrX	4223093	4223231
chrX	4244531	4244931
chrX	4260309	4260709
chrX	4265605	4266005
chrX	4388889	4389153
chrX	4395544	4395739
chrX	4444814	4445214
chrX	4462381	4462781
chrX	4469387	4469599
chrX	4507141	4507541
chrX	4519973	4520373
chrX	4522257	4522657
chrX	4523976	4524207
chrX	4526406	4526806
chrX	4528956	4529181
chrX	4532216	4532385
chrX	4587924	4588324
chrX	4662556	4662758
chrX	4699704	4700104
chrX	4711969	4712235
chrX	4788936	4789336
chrX	4793995	4794395
chrX	4795311	4795711
chrX	4813214	4813614
chrX	4818272	4818672
chrX	4853017	4853417
chrX	4893679	4894079
chrX	4911485	4911885
chrX	4960339	4960739
chrX	4971449	4971849
chrX	4972095	4972495
chrX	5022642	5023042
chrX	5063958	5064358
chrX	5078072	5078194
chrX	5079264	5079664
chrX	5085448	5085848
chrX	5117034	5117434
chrX	5119284	5119468
chrX	5122324	5122724
chrX	5135580	5135980
chrX	5165127	5165339
chrX	5213369	5213769
chrX	5244173	5244328
chrX	5275256	5275656
chrX	5279270	5279670
chrX	5336522	5336922
chrX	5339299	5339699
chrX	5429336	5429739
chrX	5451079	5451479
chrX	5467373	5467570
chrX	5467993	5468120
chrX	5475204	5475406
chrX	5480411	5480565
chrX	5524264	5524664
chrX	5603351	5603751
chrX	5628537	5628684
chrX	5629947	5630347
chrX	5686072	5686472
chrX	5696273	5696524
chrX	5707812	5708212
chrX	5713520	5713920
chrX	5775776	5776176
chrX	5780756	5781156
chrX	5782151	5782551
chrX	5801222	5801367
chrX	5810671	5811071
chrX	5811941	5812341
chrX	5821074	5821174
chrX	5828089	5828489
chrX	5835059	5835459
chrX	5837042	5837442
chrX	5841006	5841453
chrX	5942073	5942473
chrX	5953247	5953441
chrX	5984704	5984856
chrX	6042211	6042481
chrX	6050093	6050493
chrX	6050956	6051356
chrX	6088711	6089111
chrX	6091933	6092336
chrX	6097548	6097948
chrX	6109394	6109794
chrX	6201555	6201818
chrX	6207651	6207941
chrX	6219883	6220283
chrX	6230469	6230869
chrX	6236129	6236529
chrX	6249227	6249627
chrX	6250166	6250566
chrX	6252198	6252598
chrX	6254314	6254714
chrX	6255606	6255852
chrX	6256453	6256611
chrX	6271714	6272114
chrX	6275266	6275666
chrX	6277213	6277613
chrX	6279678	6279889
chrX	6281166	6281266
chrX	6286173	6286573
chrX	6292140	6292540
chrX	6296295	6296839
chrX	6318787	6319187
chrX	6320832	6321232
chrX	6338470	6338870
chrX	6371143	6371543
chrX	6378372	6378772
chrX	6449008	6449294
chrX	6449204	6449404
chrX	6518469	6518869
chrX	6551749	6552149
chrX	6639088	6639279
chrX	6642826	6643226
chrX	6663737	6664137
chrX	6664024	6664424
chrX	6665553	6665675
chrX	6735526	6735926
chrX	6736363	6736825
chrX	6737395	6738086
chrX	6739139	6739366
chrX	6739290	6739690
chrX	6740944	6741344
chrX	6741560	6741949
chrX	6742019	6742501
chrX	6742976	6743284
chrX	6743414	6744410
chrX	6744614	6744847
chrX	6747913	6748345
chrX	6749019	6749850
chrX	6749019	6749850
chrX	6750160	6750537
chrX	6788978	6789378
chrX	6804869	6805269
chrX	6807176	6807576
chrX	6808644	6809044
chrX	6818051	6818451
chrX	6840933	6841145
chrX	6867840	6867973
chrX	6902998	6903398
chrX	6941813	6942213
chrX	7068466	7068716
chrX	7100262	7100662
chrX	7173254	7173654
chrX	7181623	7181997
chrX	7193871	7194271
chrX	7230300	7230700
chrX	7242167	7242390
chrX	7242788	7243188
chrX	7244820	7245220
chrX	7264990	7265258
chrX	7292568	7292968
chrX	7305782	7306182
chrX	7306469	7306869
chrX	7315354	7315754
chrX	7323535	7323935
chrX	7329672	7329842
chrX	7330699	7331099
chrX	7334438	7334670
chrX	7340851	7341251
chrX	7430453	7430853
chrX	7436956	7437356
chrX	7437993	7438393
chrX	7474999	7475399
chrX	7485755	7486155
chrX	7501030	7501267
chrX	7568892	7569292
chrX	7569628	7570028
chrX	7575959	7576359
chrX	7577508	7577908
chrX	7583919	7584319
chrX	7585619	7586019
chrX	7586642	7587042
chrX	7594186	7594586
chrX	7596102	7596277
chrX	7661618	7662018
chrX	7725615	7726015
chrX	7773840	7774240
chrX	7782393	7782793
chrX	7787970	7788370
chrX	7793646	7794046
chrX	7794537	7794662
chrX	7798326	7798726
chrX	7809533	7809933
chrX	7814688	7815088
chrX	7823130	7823447
chrX	7825662	7826062
chrX	7951672	7951806
chrX	7952378	7952510
chrX	7962091	7962491
chrX	7984774	7985174
chrX	7985526	7985926
chrX	7986919	7987300
chrX	7990224	7990624
chrX	8017664	8018064
chrX	8018419	8018819
chrX	8019795	8019965
chrX	8021588	8021988
chrX	8026721	8027121
chrX	8029180	8029351
chrX	8036172	8036850
chrX	8036172	8036850
chrX	8048664	8049064
chrX	8083903	8084280
chrX	8089274	8089674
chrX	8154495	8154895
chrX	8156508	8156908
chrX	8210967	8211367
chrX	8231849	8232241
chrX	8233516	8233916
chrX	8236010	8236245
chrX	8238591	8238991
chrX	8243125	8243525
chrX	8286728	8287128
chrX	8368117	8368517
chrX	8404346	8404564
chrX	8422161	8422302
chrX	8455760	8456160
chrX	8470369	8470769
chrX	8473423	8473823
chrX	8475119	8475504
chrX	8477449	8477820
chrX	8546133	8546350
chrX	8550088	8550488
chrX	8556710	8557110
chrX	8563752	8564152
chrX	8605028	8605428
chrX	8608734	8609134
chrX	8638779	8639179
chrX	8640639	8641039
chrX	8646343	8646743
chrX	8650513	8650913
chrX	8674587	8674758
chrX	8676180	8676337
chrX	8750227	8750627
chrX	8752711	8752820
chrX	8791776	8792176
chrX	8796643	8797043
chrX	8810927	8811327
chrX	8819932	8820056
chrX	8835844	8836092
chrX	8877139	8877539
chrX	8969486	8969886
chrX	8971357	8971757
chrX	9024273	9024673
chrX	9028906	9029306
chrX	9053428	9053828
chrX	9055011	9055411
chrX	9068111	9068511
chrX	9078124	9078524
chrX	9085852	9086252
chrX	9113812	9114212
chrX	9146995	9147395
chrX	9150212	9150612
chrX	9213903	9214303
chrX	9246593	9246993
chrX	9264673	9265073
chrX	9373005	9373405
chrX	9401953	9402353
chrX	9403733	9403945
chrX	9409228	9409354
chrX	9431164	9431303
chrX	9441503	9441903
chrX	9465695	9466046
chrX	9467605	9468005
chrX	9489550	9489950
chrX	9491471	9491871
chrX	9527833	9528233
chrX	9537529	9537929
chrX	9540451	9540851
chrX	9547235	9547515
chrX	9547382	9547782
chrX	9547961	9548361
chrX	9548948	9549199
chrX	9551099	9551308
chrX	9552388	9552788
chrX	9553219	9553398
chrX	9560923	9561323
chrX	9584382	9584782
chrX	9622641	9623041
chrX	9637678	9638078
chrX	9638936	9639336
chrX	9643057	9643457
chrX	9667378	9667778
chrX	9743508	9743908
chrX	9785946	9786346
chrX	9822532	9822932
chrX	9838131	9838531
chrX	9858021	9858421
chrX	9932337	9932737
chrX	9958618	9958891
chrX	9999729	10000129
chrX	10002613	10003013
chrX	10026379	10026779
chrX	10051716	10051954
chrX	10084025	10084425
chrX	10132547	10132947
chrX	10142028	10142428
chrX	10145007	10145407
chrX	10146600	10147000
chrX	10148477	10148877
chrX	10158712	10159112
chrX	10188425	10188825
chrX	10194520	10194920
chrX	10197387	10197545
chrX	10218788	10219188
chrX	10238050	10238450
chrX	10304328	10304497
chrX	10306394	10306597
chrX	10332347	10332571
chrX	10333340	10333740
chrX	10333545	10333945
chrX	10377749	10377968
chrX	10391326	10391458
chrX	10419881	10420005
chrX	10430850	10431250
chrX	10477585	10477985
chrX	10480552	10480952
chrX	10524610	10524787
chrX	10555505	10555905
chrX	10568481	10569109
chrX	10568481	10569123
chrX	10576549	10576680
chrX	10594022	10594422
chrX	10599679	10600079
chrX	10630150	10630350
chrX	10637399	10637577
chrX	10639518	10639918
chrX	10647627	10648027
chrX	10668001	10668175
chrX	10677496	10677896
chrX	10678104	10678504
chrX	10684457	10684857
chrX	10686416	10686816
chrX	10688398	10688798
chrX	10689727	10690127
chrX	10691242	10691642
chrX	10694992	10695392
chrX	10756176	10756576
chrX	10766062	10766614
chrX	10770975	10771236
chrX	10772161	10772434
chrX	10772759	10773059
chrX	10821140	10821540
chrX	10846241	10846641
chrX	10900273	10900673
chrX	10901764	10902164
chrX	10914402	10914802
chrX	10963790	10963891
chrX	11007979	11008379
chrX	11014503	11014671
chrX	11014990	11015171
chrX	11031225	11031604
chrX	11031510	11031620
chrX	11057060	11057460
chrX	11059703	11060103
chrX	11093902	11094418
chrX	11095600	11095705
chrX	11190470	11190870
chrX	11207046	11207277
chrX	11215599	11215722
chrX	11248252	11248368
chrX	11252504	11252904
chrX	11299558	11299958
chrX	11392912	11393312
chrX	11406615	11407015
chrX	11409658	11409824
chrX	11409759	11410159
chrX	11414934	11415334
chrX	11415133	11415533
chrX	11420112	11420325
chrX	11420300	11420506
chrX	11423882	11424282
chrX	11450177	11450577
chrX	11465309	11465445
chrX	11471516	11471642
chrX	11472060	11472188
chrX	11478862	11479035
chrX	11522155	11522329
chrX	11533719	11534119
chrX	11536440	11536840
chrX	11546685	11547085
chrX	11563638	11564038
chrX	11603455	11603606
chrX	11605665	11606292
chrX	11605665	11606292
chrX	11645623	11645770
chrX	11647293	11647446
chrX	11648454	11648564
chrX	11656641	11657041
chrX	11661602	11662002
chrX	11727856	11728036
chrX	11790758	11790941
chrX	11791603	11792003
chrX	11792827	11793010
chrX	11794122	11794522
chrX	11798022	11798422
chrX	11924157	11924557
chrX	11934977	11935377
chrX	11937335	11937750
chrX	11947119	11947519
chrX	11948157	11948557
chrX	11962423	11962823
chrX	11965145	11965545
chrX	11968021	11968421
chrX	11968253	11968653
chrX	11993319	11993719
chrX	12007862	12008262
chrX	12018031	12018276
chrX	12106177	12106291
chrX	12171893	12172293
chrX	12172857	12173257
chrX	12175775	12176175
chrX	12176504	12176904
chrX	12180695	12181095
chrX	12337885	12338285
chrX	12347894	12348294
chrX	12362889	12363379
chrX	12393888	12394117
chrX	12422592	12422992
chrX	12425421	12425787
chrX	12454260	12454660
chrX	12458070	12458470
chrX	12480518	12480792
chrX	12500822	12501226
chrX	12509356	12509633
chrX	12510049	12510449
chrX	12517336	12517736
chrX	12523039	12523461
chrX	12627944	12628081
chrX	12630643	12630894
chrX	12634997	12635397
chrX	12661071	12661209
chrX	12663459	12663859
chrX	12665014	12665414
chrX	12668122	12668522
chrX	12670342	12670742
chrX	12691376	12691776
chrX	12759661	12760061
chrX	12761470	12761870
chrX	12793051	12793451
chrX	12798680	12798780
chrX	12834876	12835164
chrX	12843483	12843883
chrX	12860686	12861086
chrX	12869544	12869944
chrX	12872308	12872638
chrX	12873992	12874392
chrX	12874903	12875075
chrX	12876890	12877290
chrX	12889704	12890104
chrX	12889905	12890305
chrX	12890292	12890416
chrX	12942266	12942666
chrX	12975750	12975935
chrX	12990753	12991153
chrX	13008205	13008419
chrX	13038803	13039203
chrX	13046444	13046593
chrX	13104999	13105216
chrX	13113483	13113732
chrX	13114922	13115322
chrX	13121280	13121395
chrX	13141373	13141773
chrX	13144442	13144645
chrX	13145138	13145557
chrX	13159008	13159408
chrX	13165688	13166088
chrX	13250271	13250424
chrX	13251454	13251854
chrX	13264600	13265000
chrX	13306997	13307134
chrX	13310738	13311138
chrX	13315175	13315352
chrX	13320571	13320971
chrX	13324491	13324633
chrX	13325000	13325400
chrX	13328082	13328482
chrX	13328949	13329146
chrX	13348438	13348707
chrX	13349328	13349677
chrX	13350705	13350853
chrX	13353563	13353806
chrX	13354820	13354936
chrX	13354952	13355352
chrX	13356492	13356729
chrX	13358554	13358878
chrX	13359840	13360240
chrX	13360652	13361052
chrX	13388837	13389237
chrX	13396637	13396856
chrX	13401304	13401704
chrX	13415035	13415435
chrX	13415715	13416115
chrX	13419915	13420315
chrX	13442412	13442812
chrX	13448658	13449058
chrX	13469059	13469459
chrX	13470290	13470690
chrX	13511776	13512176
chrX	13514469	13514709
chrX	13527474	13527610
chrX	13528600	13528896
chrX	13539852	13540043
chrX	13541334	13541734
chrX	13595973	13596373
chrX	13653543	13653943
chrX	13663671	13664071
chrX	13665443	13665653
chrX	13672631	13673031
chrX	13675360	13675760
chrX	13687056	13687456
chrX	13700632	13701117
chrX	13714656	13715056
chrX	13716424	13716547
chrX	13726907	13727307
chrX	13730219	13730619
chrX	13730423	13730823
chrX	13744749	13745149
chrX	13754499	13754899
chrX	13781401	13781801
chrX	13782059	13782459
chrX	13917363	13917763
chrX	13920445	13920678
chrX	13936722	13937122
chrX	13937566	13937682
chrX	13939382	13939782
chrX	13941319	13941719
chrX	13950710	13951110
chrX	13969373	13969773
chrX	13974707	13975107
chrX	13975330	13975730
chrX	13995796	13996196
chrX	14000243	14000643
chrX	14001477	14001877
chrX	14015714	14016114
chrX	14063988	14064100
chrX	14102128	14102257
chrX	14115456	14115856
chrX	14134899	14135299
chrX	14136830	14137230
chrX	14146899	14147055
chrX	14162034	14162154
chrX	14169692	14170000
chrX	14173975	14174106
chrX	14228714	14229114
chrX	14297150	14297550
chrX	14312358	14312758
chrX	14437777	14438177
chrX	14476723	14476987
chrX	14477374	14477774
chrX	14478776	14479176
chrX	14480316	14480538
chrX	14489991	14490128
chrX	14500244	14500644
chrX	14502329	14502527
chrX	14503286	14503686
chrX	14505925	14506325
chrX	14508110	14508299
chrX	14508784	14509184
chrX	14508984	14509384
chrX	14525692	14526133
chrX	14558061	14558195
chrX	14560317	14560613
chrX	14561511	14561911
chrX	14575995	14576196
chrX	14581404	14581804
chrX	14602771	14602942
chrX	14610408	14610808
chrX	14706970	14707370
chrX	14708231	14708533
chrX	14711156	14711556
chrX	14737098	14737227
chrX	14747052	14747279
chrX	14753667	14753835
chrX	14780220	14780400
chrX	14783707	14784107
chrX	14786992	14787156
chrX	14787385	14787785
chrX	14790207	14790893
chrX	14790207	14790893
chrX	14804688	14805088
chrX	14808824	14809224
chrX	14810740	14811140
chrX	14813342	14813742
chrX	14818744	14819245
chrX	14824692	14825092
chrX	14841039	14841439
chrX	14853888	14854094
chrX	14894491	14894690
chrX	14946427	14946827
chrX	14975613	14976013
chrX	14978705	14979105
chrX	14983386	14983545
chrX	15040777	15041033
chrX	15072987	15073162
chrX	15076140	15076523
chrX	15077749	15077959
chrX	15079355	15079637
chrX	15173613	15173794
chrX	15181541	15181779
chrX	15200717	15201117
chrX	15235907	15236307
chrX	15264191	15264591
chrX	15264396	15264796
chrX	15274259	15274379
chrX	15275437	15275604
chrX	15276841	15277018
chrX	15281221	15281621
chrX	15297336	15297736
chrX	15310466	15310866
chrX	15327218	15327618
chrX	15340303	15340667
chrX	15343024	15343174
chrX	15343856	15344256
chrX	15344191	15344299
chrX	15345800	15346200
chrX	15353868	15354268
chrX	15365235	15365635
chrX	15373396	15373796
chrX	15424020	15424420
chrX	15485169	15485439
chrX	15492710	15493110
chrX	15496952	15497352
chrX	15568407	15568603
chrX	15606824	15607224
chrX	15607503	15607842
chrX	15610604	15610752
chrX	15616438	15616838
chrX	15619318	15619718
chrX	15626115	15626515
chrX	15700239	15700639
chrX	15704699	15704920
chrX	15706098	15706498
chrX	15707352	15707752
chrX	15709566	15709966
chrX	15724935	15725335
chrX	15736548	15736754
chrX	15741821	15742221
chrX	15796539	15796939
chrX	15841114	15841452
chrX	15842398	15842798
chrX	15849436	15849644
chrX	15866247	15866431
chrX	15939788	15940188
chrX	15983278	15983678
chrX	16017158	16017558
chrX	16022818	16023218
chrX	16024597	16024997
chrX	16056332	16056794
chrX	16131022	16131422
chrX	16147673	16148073
chrX	16156896	16157296
chrX	16192657	16192832
chrX	16205863	16206051
chrX	16205974	16206374
chrX	16209788	16210010
chrX	16263272	16263672
chrX	16266122	16266337
chrX	16271210	16271610
chrX	16285204	16285604
chrX	16290574	16290974
chrX	16298189	16298589
chrX	16300419	16300819
chrX	16349131	16349231
chrX	16377853	16378253
chrX	16404764	16405164
chrX	16414609	16415009
chrX	16445885	16446285
chrX	16503038	16503438
chrX	16551419	16551819
chrX	16555735	16556135
chrX	16558868	16559008
chrX	16559395	16559795
chrX	16560892	16561292
chrX	16561093	16561493
chrX	16590938	16591073
chrX	16604606	16605006
chrX	16612305	16612782
chrX	16612305	16612782
chrX	16619147	16619547
chrX	16634843	16635032
chrX	16681889	16682330
chrX	16695167	16695567
chrX	16724982	16725382
chrX	16726894	16727222
chrX	16775428	16775828
chrX	16786042	16786442
chrX	16796919	16797218
chrX	16799080	16799480
chrX	16813960	16814360
chrX	16871328	16871728
chrX	16872484	16872884
chrX	16901841	16902241
chrX	16928079	16928479
chrX	16929554	16930128
chrX	16930818	16931176
chrX	16961489	16961662
chrX	17054096	17054496
chrX	17062067	17062467
chrX	17063873	17064088
chrX	17070478	17070878
chrX	17138222	17138501
chrX	17139335	17139735
chrX	17140428	17140828
chrX	17181250	17181650
chrX	17214361	17214761
chrX	17216182	17216582
chrX	17256889	17257059
chrX	17363471	17363871
chrX	17374071	17374205
chrX	17392255	17392449
chrX	17419690	17420730
chrX	17419690	17420730
chrX	17421610	17421888
chrX	17426711	17427111
chrX	17427890	17428068
chrX	17434243	17434643
chrX	17451421	17451821
chrX	17474895	17475295
chrX	17476065	17476165
chrX	17479922	17480228
chrX	17480143	17480350
chrX	17505736	17506136
chrX	17509030	17509430
chrX	17513635	17513787
chrX	17540126	17540238
chrX	17544390	17544650
chrX	17545495	17545895
chrX	17611059	17611459
chrX	17630984	17631278
chrX	17633265	17633404
chrX	17636446	17636846
chrX	17638615	17638734
chrX	17640899	17641060
chrX	17643908	17644308
chrX	17684759	17685159

### Sheet: SMA-9
chr	start	end
chr1	3916	4010
chr1	16928	17108
chr1	27012	27282
chr1	32626	32896
chr1	38955	39225
chr1	39687	39957
chr1	42138	42408
chr1	110580	110850
chr1	182839	183109
chr1	277049	277319
chr1	315155	315328
chr1	397811	398086
chr1	433581	433851
chr1	435521	435635
chr1	461668	461825
chr1	488383	488476
chr1	516737	517007
chr1	518218	518488
chr1	524479	524749
chr1	535372	535531
chr1	536793	536976
chr1	801304	801574
chr1	852017	852287
chr1	879791	880061
chr1	881474	881744
chr1	882843	883113
chr1	954415	954685
chr1	973073	973343
chr1	983062	983332
chr1	986818	986915
chr1	987618	987888
chr1	999184	999303
chr1	1014994	1015264
chr1	1017415	1017685
chr1	1062049	1062319
chr1	1067080	1067220
chr1	1068342	1068612
chr1	1070087	1070357
chr1	1100693	1100963
chr1	1226220	1226490
chr1	1227909	1228179
chr1	1229287	1229557
chr1	1256104	1256374
chr1	1271064	1271334
chr1	1273872	1274042
chr1	1361296	1361394
chr1	1435535	1435805
chr1	1444065	1444335
chr1	1446958	1447228
chr1	1481514	1481784
chr1	1687654	1687924
chr1	1691464	1691628
chr1	1695085	1695355
chr1	1697948	1698081
chr1	1720659	1720929
chr1	1807904	1808174
chr1	1835506	1835701
chr1	1836145	1836415
chr1	1836839	1837031
chr1	1841933	1842203
chr1	1845032	1845137
chr1	1873843	1874091
chr1	1877730	1878000
chr1	1913923	1914193
chr1	2011215	2011485
chr1	2019421	2019691
chr1	2019993	2020263
chr1	2021244	2021514
chr1	2024616	2024886
chr1	2076967	2077237
chr1	2084844	2085114
chr1	2097057	2097128
chr1	2292811	2293081
chr1	2321824	2322094
chr1	2410005	2410275
chr1	2577279	2577549
chr1	2580139	2580409
chr1	2587567	2587727
chr1	2603710	2603980
chr1	2605267	2605537
chr1	2639692	2639888
chr1	2648863	2649133
chr1	2655975	2656245
chr1	2657147	2657417
chr1	2659539	2659809
chr1	2659975	2660245
chr1	2664178	2664448
chr1	2665897	2666011
chr1	2667974	2668053
chr1	2668657	2668764
chr1	2670593	2670863
chr1	2678111	2678381
chr1	2679438	2679708
chr1	2682970	2683240
chr1	2688824	2688957
chr1	2689418	2689688
chr1	2690387	2690657
chr1	2706082	2706352
chr1	2800770	2801040
chr1	2863993	2864263
chr1	2929615	2929885
chr1	3113616	3113886
chr1	3119067	3119337
chr1	3121989	3122259
chr1	3147737	3148007
chr1	3265962	3266232
chr1	3266643	3266913
chr1	3297125	3297230
chr1	3298316	3298586
chr1	3405602	3405872
chr1	3533762	3534032
chr1	3636559	3636829
chr1	3638786	3639056
chr1	3648132	3648240
chr1	3671774	3672044
chr1	3672834	3672943
chr1	3679963	3680233
chr1	3682058	3682186
chr1	3709847	3710117
chr1	3710670	3710940
chr1	3719464	3719734
chr1	3720716	3720986
chr1	3721673	3721942
chr1	3723435	3723705
chr1	3724759	3724829
chr1	3740468	3740738
chr1	3741188	3741458
chr1	3754576	3754674
chr1	3781708	3781978
chr1	3785864	3786134
chr1	3787649	3787919
chr1	3806588	3806858
chr1	3822776	3822924
chr1	3823510	3823780
chr1	3824327	3824496
chr1	3826156	3826426
chr1	3826607	3826877
chr1	3829668	3829938
chr1	3842563	3842833
chr1	3873848	3874118
chr1	3891537	3891807
chr1	3906229	3906499
chr1	3987214	3987348
chr1	3987690	3987960
chr1	3988617	3988887
chr1	4005472	4005742
chr1	4030612	4030882
chr1	4032446	4032716
chr1	4035384	4035654
chr1	4139320	4139590
chr1	4158092	4158362
chr1	4172061	4172501
chr1	4173788	4174058
chr1	4178491	4178761
chr1	4223050	4223320
chr1	4224835	4225105
chr1	4247477	4247747
chr1	4253975	4254112
chr1	4270488	4270629
chr1	4298006	4298304
chr1	4299118	4299388
chr1	4299542	4299812
chr1	4320694	4320964
chr1	4328127	4328397
chr1	4328890	4329160
chr1	4329291	4329561
chr1	4330607	4330877
chr1	4333820	4334090
chr1	4334419	4334689
chr1	4381774	4382044
chr1	4431857	4432127
chr1	4433117	4433254
chr1	4433972	4434242
chr1	4434712	4434982
chr1	4436875	4436995
chr1	4437916	4438186
chr1	4485030	4485300
chr1	4486674	4486781
chr1	4489515	4489629
chr1	4490378	4490648
chr1	4516999	4517269
chr1	4536017	4536287
chr1	4557130	4557400
chr1	4584797	4584933
chr1	4593414	4593684
chr1	4636339	4636609
chr1	4644297	4644567
chr1	4647139	4647409
chr1	4653709	4653979
chr1	4654038	4654308
chr1	4672183	4672453
chr1	4673823	4674093
chr1	4699345	4699688
chr1	4701143	4701505
chr1	4721096	4721208
chr1	4726611	4726881
chr1	4727079	4727349
chr1	4731930	4732200
chr1	4769585	4769713
chr1	4773099	4773180
chr1	4789957	4790089
chr1	4792510	4792780
chr1	4840823	4841093
chr1	4881190	4881460
chr1	4908121	4908391
chr1	4914300	4914570
chr1	4914848	4915118
chr1	4916196	4916466
chr1	4926525	4926599
chr1	4932845	4933115
chr1	4936275	4936545
chr1	4941060	4941330
chr1	4967507	4967777
chr1	4996560	4996830
chr1	5010013	5010171
chr1	5015730	5016000
chr1	5020100	5020370
chr1	5025475	5025745
chr1	5031058	5031328
chr1	5033391	5033533
chr1	5035689	5035959
chr1	5037311	5037581
chr1	5072343	5072613
chr1	5082351	5082621
chr1	5130814	5130945
chr1	5140373	5140643
chr1	5164943	5165106
chr1	5176344	5176483
chr1	5261628	5261898
chr1	5307259	5307529
chr1	5311656	5312062
chr1	5313092	5313431
chr1	5314648	5314918
chr1	5316092	5316189
chr1	5316443	5316742
chr1	5322326	5322596
chr1	5345288	5345558
chr1	5353786	5354056
chr1	5377647	5377846
chr1	5379786	5380056
chr1	5388542	5388812
chr1	5389052	5389322
chr1	5400324	5400418
chr1	5412480	5412750
chr1	5416259	5416529
chr1	5429802	5430072
chr1	5431433	5431520
chr1	5509218	5509488
chr1	5540665	5540935
chr1	5550475	5550745
chr1	5587098	5587368
chr1	5589503	5589773
chr1	5599449	5599719
chr1	5608893	5609163
chr1	5618356	5618626
chr1	5637799	5638069
chr1	5653669	5653739
chr1	5659028	5659298
chr1	5690114	5690384
chr1	5691651	5691921
chr1	5699037	5699198
chr1	5706857	5707127
chr1	5768712	5768982
chr1	5807482	5807606
chr1	5825152	5825269
chr1	5826679	5826949
chr1	5865926	5866196
chr1	5870700	5870826
chr1	5871315	5871585
chr1	5879365	5879635
chr1	5937058	5937153
chr1	5971881	5972151
chr1	5986292	5986428
chr1	5997568	5997662
chr1	5999228	5999498
chr1	6001198	6001286
chr1	6073528	6073798
chr1	6075049	6075194
chr1	6076434	6076577
chr1	6077283	6077553
chr1	6079633	6079903
chr1	6082768	6082928
chr1	6091059	6091207
chr1	6091739	6091830
chr1	6092095	6092365
chr1	6092806	6092899
chr1	6094438	6094708
chr1	6103121	6103308
chr1	6105752	6105873
chr1	6118105	6118375
chr1	6119612	6119882
chr1	6136473	6136743
chr1	6154133	6154403
chr1	6164128	6164398
chr1	6166762	6166861
chr1	6171518	6171788
chr1	6172984	6173254
chr1	6175013	6175288
chr1	6200301	6200571
chr1	6203760	6204030
chr1	6210876	6211146
chr1	6212801	6212913
chr1	6215444	6215714
chr1	6220872	6221142
chr1	6252840	6253110
chr1	6259180	6259450
chr1	6260230	6260500
chr1	6263434	6263704
chr1	6280269	6280539
chr1	6283655	6283925
chr1	6294048	6294211
chr1	6314814	6314966
chr1	6317840	6317968
chr1	6336811	6337081
chr1	6358461	6358731
chr1	6364765	6365035
chr1	6366177	6366447
chr1	6389799	6389870
chr1	6394243	6394513
chr1	6394808	6395078
chr1	6407268	6407538
chr1	6416951	6417061
chr1	6418715	6418985
chr1	6421836	6422106
chr1	6434539	6434809
chr1	6435648	6435918
chr1	6446503	6446773
chr1	6459489	6459759
chr1	6460270	6460540
chr1	6493823	6494093
chr1	6541931	6542201
chr1	6554600	6554745
chr1	6556233	6556387
chr1	6564529	6564714
chr1	6569300	6569570
chr1	6574092	6574362
chr1	6574641	6574911
chr1	6578428	6578698
chr1	6579824	6580094
chr1	6581768	6582038
chr1	6608163	6608433
chr1	6611281	6611551
chr1	6677015	6677285
chr1	6727628	6727898
chr1	6731766	6732036
chr1	6745489	6745759
chr1	6760182	6760452
chr1	6769061	6769331
chr1	6780114	6780384
chr1	6781645	6781915
chr1	6789967	6790237
chr1	6799588	6799760
chr1	6810366	6810636
chr1	6835307	6835431
chr1	6863388	6863658
chr1	6879507	6879777
chr1	6882042	6882312
chr1	6884191	6884461
chr1	6885295	6885402
chr1	6942905	6943175
chr1	6949331	6949601
chr1	6964418	6964688
chr1	6970251	6970321
chr1	6974266	6974536
chr1	6995978	6996248
chr1	7005466	7005736
chr1	7015692	7015962
chr1	7021322	7021592
chr1	7028258	7028528
chr1	7036727	7036997
chr1	7054752	7054820
chr1	7055863	7056133
chr1	7057033	7057139
chr1	7059309	7059456
chr1	7079677	7079756
chr1	7082218	7082488
chr1	7083012	7083081
chr1	7083537	7083807
chr1	7084973	7085243
chr1	7094887	7095157
chr1	7116663	7116933
chr1	7125693	7125963
chr1	7128288	7128480
chr1	7130858	7131128
chr1	7147623	7147893
chr1	7149614	7149884
chr1	7159225	7159495
chr1	7166694	7166964
chr1	7188222	7188492
chr1	7216612	7216882
chr1	7217335	7217605
chr1	7243881	7243974
chr1	7283778	7283911
chr1	7287808	7288078
chr1	7303025	7303295
chr1	7304710	7304980
chr1	7314437	7314549
chr1	7321580	7321850
chr1	7331920	7332190
chr1	7348654	7348924
chr1	7354273	7354410
chr1	7355845	7356115
chr1	7367186	7367456
chr1	7370168	7370438
chr1	7380982	7381252
chr1	7383252	7383522
chr1	7404714	7404984
chr1	7409703	7409973
chr1	7472452	7472520
chr1	7475090	7475490
chr1	7475633	7475845
chr1	7476921	7477191
chr1	7479247	7479517
chr1	7480207	7480368
chr1	7489632	7489902
chr1	7490234	7490434
chr1	7491939	7492219
chr1	7492967	7493237
chr1	7494234	7494504
chr1	7494598	7494868
chr1	7500312	7500564
chr1	7518624	7518692
chr1	7519036	7519306
chr1	7542306	7542383
chr1	7543493	7543763
chr1	7562251	7562521
chr1	7563204	7563339
chr1	7571229	7571395
chr1	7573938	7574097
chr1	7575458	7575623
chr1	7581900	7581974
chr1	7595632	7595734
chr1	7596879	7597149
chr1	7656754	7656833
chr1	7657214	7657484
chr1	7658304	7658540
chr1	7658760	7659007
chr1	7659131	7659313
chr1	7660182	7660290
chr1	7661170	7661440
chr1	7662154	7662338
chr1	7662991	7663261
chr1	7701017	7701147
chr1	7707674	7707944
chr1	7708520	7708790
chr1	7709443	7709713
chr1	7711677	7711947
chr1	7712711	7712981
chr1	7715888	7716158
chr1	7724718	7724831
chr1	7747664	7747934
chr1	7756781	7757051
chr1	7758191	7758322
chr1	7759110	7759380
chr1	7761535	7761805
chr1	7762543	7762699
chr1	7772573	7772843
chr1	7814571	7814841
chr1	7835551	7835821
chr1	7859682	7859952
chr1	7861621	7861702
chr1	7862071	7862341
chr1	7866067	7866265
chr1	7867139	7867253
chr1	7867729	7867999
chr1	7872207	7872477
chr1	7883785	7884055
chr1	7935971	7936241
chr1	7948176	7948446
chr1	7951758	7952028
chr1	7954839	7954971
chr1	7955000	7955270
chr1	7961783	7962053
chr1	7968931	7969201
chr1	8009701	8009971
chr1	8010343	8010613
chr1	8019031	8019301
chr1	8024651	8024803
chr1	8100143	8100413
chr1	8102992	8103262
chr1	8119251	8119521
chr1	8124542	8124704
chr1	8133698	8133889
chr1	8135459	8135729
chr1	8223011	8223281
chr1	8224339	8224412
chr1	8245568	8245636
chr1	8259468	8259738
chr1	8262903	8263173
chr1	8302208	8302276
chr1	8304546	8304816
chr1	8305469	8305739
chr1	8329747	8329863
chr1	8344472	8344718
chr1	8351076	8351346
chr1	8369686	8369956
chr1	8392655	8392925
chr1	8406662	8406932
chr1	8409802	8410044
chr1	8411265	8411535
chr1	8416200	8416470
chr1	8426701	8427068
chr1	8511341	8511611
chr1	8580188	8580458
chr1	8590582	8590852
chr1	8608714	8608984
chr1	8615012	8615282
chr1	8728585	8728688
chr1	8748022	8748168
chr1	8759781	8760051
chr1	8761897	8762167
chr1	8786753	8787129
chr1	8787756	8788026
chr1	8788858	8789128
chr1	8792344	8792614
chr1	8808078	8808163
chr1	8813375	8813539
chr1	8816485	8816650
chr1	8839160	8839430
chr1	8852447	8852717
chr1	8864121	8864311
chr1	8865416	8865638
chr1	8865671	8865854
chr1	8867637	8867713
chr1	8869124	8869394
chr1	8876104	8876374
chr1	8902501	8902771
chr1	8905409	8905679
chr1	8917777	8918047
chr1	8961946	8962216
chr1	8985949	8986111
chr1	8987138	8987408
chr1	9019017	9019287
chr1	9042791	9043061
chr1	9054956	9055226
chr1	9055465	9055605
chr1	9057910	9058180
chr1	9076289	9076432
chr1	9077409	9077540
chr1	9080010	9080280
chr1	9081331	9081601
chr1	9083157	9083289
chr1	9084158	9084428
chr1	9092280	9092550
chr1	9093101	9093371
chr1	9095694	9095803
chr1	9096611	9096881
chr1	9097589	9097969
chr1	9103777	9103856
chr1	9108707	9108977
chr1	9110879	9111149
chr1	9113081	9113251
chr1	9113995	9114265
chr1	9117694	9117964
chr1	9128836	9129011
chr1	9130961	9131231
chr1	9131901	9132060
chr1	9141665	9141935
chr1	9143862	9144132
chr1	9145547	9145752
chr1	9149270	9149508
chr1	9150297	9150424
chr1	9163415	9163613
chr1	9167043	9167313
chr1	9168564	9168834
chr1	9172631	9172722
chr1	9187956	9188226
chr1	9199266	9199536
chr1	9199950	9200220
chr1	9218083	9218353
chr1	9249262	9249532
chr1	9266973	9267243
chr1	9268892	9269162
chr1	9275287	9275480
chr1	9307639	9307758
chr1	9315467	9315705
chr1	9317033	9317183
chr1	9331346	9331616
chr1	9332522	9332710
chr1	9333119	9333389
chr1	9334504	9334774
chr1	9343840	9344186
chr1	9371847	9372117
chr1	9373108	9373238
chr1	9374625	9374895
chr1	9380266	9380536
chr1	9381283	9381736
chr1	9382835	9383052
chr1	9383786	9383885
chr1	9385889	9386159
chr1	9393698	9393968
chr1	9401792	9402062
chr1	9404361	9404631
chr1	9405398	9405530
chr1	9422297	9422444
chr1	9425123	9425209
chr1	9427627	9427897
chr1	9428224	9428494
chr1	9428692	9428962
chr1	9445721	9445991
chr1	9474858	9475128
chr1	9500891	9501161
chr1	9541269	9541539
chr1	9581475	9581745
chr1	9605719	9605989
chr1	9611528	9611798
chr1	9619922	9620081
chr1	9625988	9626171
chr1	9665127	9665258
chr1	9669179	9669343
chr1	9670793	9671063
chr1	9671889	9672159
chr1	9688838	9688954
chr1	9701866	9702008
chr1	9702909	9703179
chr1	9721005	9721075
chr1	9722159	9722412
chr1	9725344	9725522
chr1	9731342	9731612
chr1	9736285	9736555
chr1	9739430	9739700
chr1	9752368	9752638
chr1	9753746	9754016
chr1	9767876	9768146
chr1	9768634	9768904
chr1	9774048	9774318
chr1	9788645	9788771
chr1	9790026	9790296
chr1	9799740	9800010
chr1	9834861	9835131
chr1	9837183	9837453
chr1	9842460	9842596
chr1	9846237	9846507
chr1	9853096	9853238
chr1	9854127	9854267
chr1	9855391	9855661
chr1	9869218	9869375
chr1	9870092	9870362
chr1	9870937	9871207
chr1	9882171	9882441
chr1	9883676	9883946
chr1	9929447	9929717
chr1	9934469	9934570
chr1	9938447	9938589
chr1	9962807	9963077
chr1	9963672	9963942
chr1	9969427	9969697
chr1	9979818	9979991
chr1	9984955	9985225
chr1	9988923	9989097
chr1	10026045	10026113
chr1	10030145	10030415
chr1	10032987	10033257
chr1	10035004	10035274
chr1	10035943	10036213
chr1	10036693	10036963
chr1	10040053	10040323
chr1	10063255	10063525
chr1	10074784	10075054
chr1	10089297	10089382
chr1	10091859	10092129
chr1	10097301	10097571
chr1	10099257	10099527
chr1	10102370	10102499
chr1	10103150	10103420
chr1	10104295	10104392
chr1	10105477	10105565
chr1	10116826	10117096
chr1	10122081	10122351
chr1	10157391	10157661
chr1	10161882	10162152
chr1	10178350	10178450
chr1	10190942	10191212
chr1	10197120	10197390
chr1	10231732	10232002
chr1	10232520	10232790
chr1	10235248	10235368
chr1	10262161	10262431
chr1	10280647	10280917
chr1	10296912	10297182
chr1	10297960	10298122
chr1	10330498	10330768
chr1	10333080	10333350
chr1	10381947	10382217
chr1	10396258	10396528
chr1	10400658	10400928
chr1	10404884	10405154
chr1	10407509	10407779
chr1	10437884	10438154
chr1	10468991	10469261
chr1	10474719	10474846
chr1	10491037	10491307
chr1	10513996	10514094
chr1	10516706	10516976
chr1	10517117	10517326
chr1	10517993	10518263
chr1	10532440	10532710
chr1	10539249	10539355
chr1	10551490	10551760
chr1	10553857	10554042
chr1	10561480	10561750
chr1	10562535	10562737
chr1	10565128	10565274
chr1	10565276	10565546
chr1	10565882	10566152
chr1	10577112	10577382
chr1	10585322	10585592
chr1	10591609	10591879
chr1	10592979	10593249
chr1	10598446	10598716
chr1	10642338	10642608
chr1	10733714	10733984
chr1	10746444	10746714
chr1	10748267	10748752
chr1	10749953	10750150
chr1	10751701	10751971
chr1	10752096	10752373
chr1	10753044	10753314
chr1	10753879	10754149
chr1	10754506	10754776
chr1	10755811	10756081
chr1	10757028	10757298
chr1	10758027	10758297
chr1	10760272	10760542
chr1	10769677	10770051
chr1	10777416	10777648
chr1	10807044	10807314
chr1	10866614	10866884
chr1	10925991	10926261
chr1	10927377	10927647
chr1	11095696	11095966
chr1	11137514	11137784
chr1	11182465	11182605
chr1	11196610	11196880
chr1	11202389	11202659
chr1	11203275	11203545
chr1	11294131	11294401
chr1	11323255	11323525
chr1	11348601	11348871
chr1	11374367	11374542
chr1	11428085	11428355
chr1	11448743	11448820
chr1	11505384	11505654
chr1	11517172	11517442
chr1	11577490	11577760
chr1	11578332	11578445
chr1	11611422	11611514
chr1	11674373	11674499
chr1	11693575	11693845
chr1	11779090	11779360
chr1	11782386	11782656
chr1	11784443	11784713
chr1	11786025	11786295
chr1	11792804	11793074
chr1	11840805	11841075
chr1	11873145	11873415
chr1	11874950	11875220
chr1	11893739	11894009
chr1	11897173	11897443
chr1	11930066	11930231
chr1	11934218	11934426
chr1	11937276	11937546
chr1	11940013	11940283
chr1	11993645	11993915
chr1	11996237	11996507
chr1	12039793	12039877
chr1	12065287	12065557
chr1	12106325	12106595
chr1	12112516	12112593
chr1	12170735	12171005
chr1	12179457	12179727
chr1	12183167	12183437
chr1	12198468	12198738
chr1	12206577	12206847
chr1	12426749	12427019
chr1	12429210	12429480
chr1	12438659	12438929
chr1	12500501	12500771
chr1	12501299	12501523
chr1	12504892	12505162
chr1	12505970	12506052
chr1	12524434	12524583
chr1	12532254	12532524
chr1	12534450	12534720
chr1	12540704	12540974
chr1	12545006	12545276
chr1	12548108	12548378
chr1	12549156	12549426
chr1	12549839	12550109
chr1	12551120	12551317
chr1	12554433	12554503
chr1	12570960	12571073
chr1	12571895	12572077
chr1	12572409	12572576
chr1	12575217	12575487
chr1	12575794	12575974
chr1	12576307	12576577
chr1	12652188	12652347
chr1	12736712	12736881
chr1	12815806	12816088
chr1	12826620	12826890
chr1	12918108	12918378
chr1	12937727	12937997
chr1	12949803	12950073
chr1	12966411	12966681
chr1	12966856	12967019
chr1	13031434	13031704
chr1	13036529	13036799
chr1	13060439	13060709
chr1	13061100	13061370
chr1	13063990	13064260
chr1	13065698	13065968
chr1	13104112	13104382
chr1	13160887	13161157
chr1	13290978	13291092
chr1	13297644	13297914
chr1	13310291	13310561
chr1	13324039	13324309
chr1	13331045	13331315
chr1	13337239	13337398
chr1	13338870	13339140
chr1	13373033	13373160
chr1	13411429	13411699
chr1	13417309	13417579
chr1	13463926	13463995
chr1	13495164	13495434
chr1	13514315	13514443
chr1	13653828	13654098
chr1	13659453	13659723
chr1	13663256	13663503
chr1	13756462	13756629
chr1	14050992	14051262
chr1	14051827	14052097
chr1	14058766	14059036
chr1	14070901	14071171
chr1	14074357	14074627
chr1	14075575	14075845
chr1	14155213	14155483
chr1	14191074	14191344
chr1	14245110	14245380
chr1	14279205	14279475
chr1	14532929	14533199
chr1	14612699	14612969
chr1	14616913	14617183
chr1	14628119	14628389
chr1	14647464	14647734
chr1	14692090	14692360
chr1	14721501	14721771
chr1	14737359	14737629
chr1	14756693	14756963
chr1	14759454	14759604
chr1	14845603	14845873
chr1	14855767	14855849
chr1	14863449	14863719
chr1	14865003	14865273
chr1	14898611	14898881
chr1	14902823	14903093
chr1	14905181	14905451
chr1	14908006	14908167
chr1	14922640	14922910
chr1	14924596	14924866
chr1	14926039	14926309
chr1	14939862	14940132
chr1	14945814	14946084
chr1	14948047	14948317
chr1	14948528	14948798
chr1	14971652	14971922
chr2	18884	19154
chr2	24579	24727
chr2	43683	43953
chr2	156040	156193
chr2	159333	159603
chr2	160752	161022
chr2	161353	161623
chr2	162274	162544
chr2	173822	174092
chr2	216691	216850
chr2	255274	255437
chr2	285752	285868
chr2	301066	301336
chr2	313558	313828
chr2	323363	323633
chr2	410980	411139
chr2	601403	601540
chr2	603046	603316
chr2	622548	622818
chr2	626025	626295
chr2	763055	763325
chr2	848606	848876
chr2	873027	873297
chr2	873470	873740
chr2	880663	880933
chr2	888106	888376
chr2	915310	915580
chr2	950415	950685
chr2	1056932	1057202
chr2	1084954	1085224
chr2	1086495	1086765
chr2	1103806	1103950
chr2	1134775	1135045
chr2	1138685	1138955
chr2	1181143	1181413
chr2	1217351	1217621
chr2	1238109	1238194
chr2	1239679	1239949
chr2	1242592	1242862
chr2	1246899	1247086
chr2	1320526	1320703
chr2	1323249	1323519
chr2	1341523	1341793
chr2	1344657	1344927
chr2	1402232	1402502
chr2	1501979	1502249
chr2	1663565	1663835
chr2	1820117	1820190
chr2	1842971	1843241
chr2	1851830	1852006
chr2	1949258	1949374
chr2	2186394	2186664
chr2	2191474	2191744
chr2	2195611	2195881
chr2	2288870	2289140
chr2	2289600	2289691
chr2	2323151	2323421
chr2	2378547	2378943
chr2	2442351	2442510
chr2	2454919	2455189
chr2	2587061	2587331
chr2	2677645	2677773
chr2	2687020	2687290
chr2	2707940	2708210
chr2	2752625	2752895
chr2	2800899	2801134
chr2	2802936	2803206
chr2	2804290	2804560
chr2	2832199	2832469
chr2	2834141	2834411
chr2	2857650	2857920
chr2	2858883	2859153
chr2	2889304	2889465
chr2	2920835	2921105
chr2	2962660	2962753
chr2	2967137	2967407
chr2	2970450	2970720
chr2	2971810	2971929
chr2	2973886	2974219
chr2	2975641	2975911
chr2	2976656	2976926
chr2	2987906	2988176
chr2	2994677	2994947
chr2	2995061	2995331
chr2	3129091	3129361
chr2	3245927	3246197
chr2	3318885	3319155
chr2	3439267	3439537
chr2	3440383	3440545
chr2	3521456	3521726
chr2	3523695	3523791
chr2	3682919	3683033
chr2	3743734	3744004
chr2	3786677	3786814
chr2	3808215	3808351
chr2	3810587	3810857
chr2	3854759	3855029
chr2	3897052	3897197
chr2	3897818	3898064
chr2	3911333	3911603
chr2	3929548	3929818
chr2	3930884	3931154
chr2	3951384	3951654
chr2	3956200	3956470
chr2	3956778	3957048
chr2	3958744	3959016
chr2	3959180	3959450
chr2	3959746	3960016
chr2	3960391	3960661
chr2	3990059	3990329
chr2	4044474	4044630
chr2	4047981	4048111
chr2	4087022	4087292
chr2	4089228	4089611
chr2	4090870	4090998
chr2	4091574	4091844
chr2	4094374	4094644
chr2	4133417	4133687
chr2	4194164	4194434
chr2	4201733	4202003
chr2	4294263	4294533
chr2	4299354	4299520
chr2	4376808	4376972
chr2	4419917	4420187
chr2	4494600	4494870
chr2	4506606	4506876
chr2	4518332	4518602
chr2	4551452	4551722
chr2	4552258	4552326
chr2	4562623	4562893
chr2	4598925	4599195
chr2	4603176	4603281
chr2	4674323	4674418
chr2	4693251	4693521
chr2	4698389	4698497
chr2	4701657	4701927
chr2	4706368	4706638
chr2	4728759	4729029
chr2	4736668	4736938
chr2	4740117	4740253
chr2	4745369	4745543
chr2	4747114	4747384
chr2	4747796	4748066
chr2	4748382	4748652
chr2	4748796	4749066
chr2	4749632	4749902
chr2	4762592	4762862
chr2	4767687	4767957
chr2	4769159	4769429
chr2	4769953	4770223
chr2	4776962	4777232
chr2	4791336	4791606
chr2	4805830	4806100
chr2	4806788	4807058
chr2	4821807	4822077
chr2	4851727	4851915
chr2	4855556	4855826
chr2	4856198	4856468
chr2	4857122	4857392
chr2	4876139	4876409
chr2	4881920	4882048
chr2	4888886	4889156
chr2	4891474	4891744
chr2	4904323	4904593
chr2	4906559	4906829
chr2	4908170	4908440
chr2	4918623	4918893
chr2	4925427	4925682
chr2	4941496	4941766
chr2	4941892	4942162
chr2	4942408	4942678
chr2	4942920	4943190
chr2	4955448	4955718
chr2	4960763	4961033
chr2	4986303	4986378
chr2	4993829	4994099
chr2	4999254	4999436
chr2	5017192	5017462
chr2	5019440	5019553
chr2	5022415	5022685
chr2	5032641	5032911
chr2	5049241	5049511
chr2	5055295	5055451
chr2	5057403	5057673
chr2	5061854	5062124
chr2	5081267	5081537
chr2	5081642	5081912
chr2	5092517	5092601
chr2	5092768	5093038
chr2	5104118	5104388
chr2	5105227	5105354
chr2	5142176	5142446
chr2	5153600	5153870
chr2	5181564	5181834
chr2	5182531	5182702
chr2	5185294	5185377
chr2	5186059	5186329
chr2	5186888	5187158
chr2	5191827	5192097
chr2	5201016	5201286
chr2	5201894	5202164
chr2	5203039	5203309
chr2	5220692	5220962
chr2	5227900	5228170
chr2	5237738	5238008
chr2	5246973	5247054
chr2	5276748	5277018
chr2	5281366	5281434
chr2	5282315	5282454
chr2	5292238	5292508
chr2	5293314	5293584
chr2	5301906	5302176
chr2	5305197	5305467
chr2	5307332	5307464
chr2	5320287	5320377
chr2	5322100	5322234
chr2	5322808	5323078
chr2	5323954	5324114
chr2	5326312	5326561
chr2	5326950	5327220
chr2	5327483	5327753
chr2	5329001	5329271
chr2	5330183	5330413
chr2	5331715	5331985
chr2	5332469	5332549
chr2	5333759	5334029
chr2	5335401	5335671
chr2	5335961	5336231
chr2	5336983	5337203
chr2	5338528	5338606
chr2	5341603	5341873
chr2	5342328	5342598
chr2	5346387	5346657
chr2	5353738	5354008
chr2	5358319	5358443
chr2	5373361	5373528
chr2	5378175	5378445
chr2	5379665	5379935
chr2	5390079	5390213
chr2	5426058	5426328
chr2	5449391	5449463
chr2	5459539	5459809
chr2	5474102	5474217
chr2	5512508	5512778
chr2	5543451	5543811
chr2	5544265	5544386
chr2	5553587	5553857
chr2	5557178	5557448
chr2	5561470	5561740
chr2	5570422	5570692
chr2	5572187	5572338
chr2	5577128	5577398
chr2	5585947	5586066
chr2	5593755	5593844
chr2	5599630	5599802
chr2	5605462	5605732
chr2	5619338	5619608
chr2	5661254	5661348
chr2	5661788	5661974
chr2	5663479	5663749
chr2	5698380	5698502
chr2	5701533	5701666
chr2	5714878	5715148
chr2	5725114	5725384
chr2	5745159	5745429
chr2	5748482	5748752
chr2	5751453	5751723
chr2	5768507	5768777
chr2	5772868	5773138
chr2	5779966	5780236
chr2	5782090	5782160
chr2	5782570	5782840
chr2	5790392	5790662
chr2	5819743	5820013
chr2	5839292	5839562
chr2	5841230	5841500
chr2	5844694	5845043
chr2	5853314	5853584
chr2	5871548	5871818
chr2	5874173	5874443
chr2	5901707	5901977
chr2	5912197	5912467
chr2	5930114	5930384
chr2	5931178	5931448
chr2	5932491	5932666
chr2	5934014	5934284
chr2	5936017	5936287
chr2	5948764	5949034
chr2	5949667	5949937
chr2	5952301	5952571
chr2	5962344	5962614
chr2	5966670	5966940
chr2	6026779	6026923
chr2	6028622	6028892
chr2	6047766	6047925
chr2	6049656	6049926
chr2	6050141	6050411
chr2	6061618	6061784
chr2	6097521	6097791
chr2	6148566	6148836
chr2	6170221	6170491
chr2	6175164	6175434
chr2	6176386	6176656
chr2	6176741	6177011
chr2	6177982	6178252
chr2	6181498	6181768
chr2	6183992	6184262
chr2	6196941	6197211
chr2	6227144	6227414
chr2	6234140	6234410
chr2	6248526	6248796
chr2	6250922	6250990
chr2	6259946	6260216
chr2	6269959	6270126
chr2	6283083	6283353
chr2	6290464	6290563
chr2	6303246	6303516
chr2	6321072	6321342
chr2	6327393	6327663
chr2	6328762	6329032
chr2	6331538	6331687
chr2	6344059	6344329
chr2	6345821	6346091
chr2	6346851	6346949
chr2	6347310	6347580
chr2	6347769	6348039
chr2	6348511	6348750
chr2	6355805	6355898
chr2	6360944	6361039
chr2	6370301	6370432
chr2	6374971	6375241
chr2	6377673	6377943
chr2	6379083	6379353
chr2	6382747	6383017
chr2	6383237	6383507
chr2	6413917	6414187
chr2	6448245	6448515
chr2	6453437	6453707
chr2	6482086	6482356
chr2	6486383	6486653
chr2	6489940	6490048
chr2	6491892	6492162
chr2	6520189	6520459
chr2	6522971	6523241
chr2	6536002	6536272
chr2	6562402	6562672
chr2	6565100	6565370
chr2	6587364	6587634
chr2	6588985	6589188
chr2	6589409	6589679
chr2	6601161	6601234
chr2	6612609	6612879
chr2	6615299	6615569
chr2	6615706	6615976
chr2	6616213	6616483
chr2	6618993	6619263
chr2	6628485	6628755
chr2	6666057	6666327
chr2	6673978	6674248
chr2	6681561	6681831
chr2	6689198	6689468
chr2	6695415	6695685
chr2	6701618	6701712
chr2	6707544	6707814
chr2	6709037	6709307
chr2	6712518	6712607
chr2	6715906	6716176
chr2	6721595	6721865
chr2	6734749	6735019
chr2	6741503	6741773
chr2	6745834	6746104
chr2	6776801	6776925
chr2	6782710	6782980
chr2	6800353	6800623
chr2	6812534	6812804
chr2	6820355	6820625
chr2	6821181	6821368
chr2	6821918	6822052
chr2	6822430	6822641
chr2	6823273	6823543
chr2	6824060	6824177
chr2	6824711	6824842
chr2	6825884	6825981
chr2	6826842	6826990
chr2	6827529	6827714
chr2	6828618	6828888
chr2	6829262	6829398
chr2	6830071	6830341
chr2	6831337	6831607
chr2	6833165	6833435
chr2	6833906	6834176
chr2	6835644	6835775
chr2	6837044	6837314
chr2	6838277	6838547
chr2	6839089	6839201
chr2	6841165	6841435
chr2	6842640	6843078
chr2	6843784	6844054
chr2	6844219	6844489
chr2	6848170	6848349
chr2	6849381	6849655
chr2	6853060	6853330
chr2	6858940	6859210
chr2	6888209	6888479
chr2	6891297	6891567
chr2	6891945	6892093
chr2	6898050	6898320
chr2	6913402	6913582
chr2	6916512	6916782
chr2	6918920	6919190
chr2	6926555	6926825
chr2	6927310	6927407
chr2	6928536	6928662
chr2	6937035	6937305
chr2	6941941	6942211
chr2	6951446	6951619
chr2	6968554	6968691
chr2	6974054	6974324
chr2	6992968	6993238
chr2	7001467	7001737
chr2	7022604	7022874
chr2	7025541	7025811
chr2	7050206	7050476
chr2	7056270	7056540
chr2	7059365	7059561
chr2	7060266	7060396
chr2	7072615	7072885
chr2	7073367	7073490
chr2	7090211	7090481
chr2	7100981	7101251
chr2	7105118	7105232
chr2	7111697	7111967
chr2	7123218	7123364
chr2	7139224	7139309
chr2	7152085	7152258
chr2	7157467	7157737
chr2	7166858	7167128
chr2	7184068	7184173
chr2	7196111	7196381
chr2	7200099	7200288
chr2	7238408	7238526
chr2	7252015	7252285
chr2	7255686	7255956
chr2	7264765	7264859
chr2	7272600	7272870
chr2	7273620	7273698
chr2	7277369	7277639
chr2	7278012	7278156
chr2	7280039	7280161
chr2	7280648	7280918
chr2	7283220	7283490
chr2	7284038	7284308
chr2	7287222	7287492
chr2	7287790	7288060
chr2	7290026	7290296
chr2	7301787	7301925
chr2	7323377	7323535
chr2	7325086	7325356
chr2	7327041	7327311
chr2	7337612	7337901
chr2	7339181	7339363
chr2	7342016	7342106
chr2	7342961	7343097
chr2	7344094	7344364
chr2	7364243	7364370
chr2	7374215	7374485
chr2	7392153	7392322
chr2	7405280	7405550
chr2	7413394	7413489
chr2	7420846	7421116
chr2	7457384	7457462
chr2	7478767	7479037
chr2	7528290	7528522
chr2	7529117	7529520
chr2	7531519	7531789
chr2	7534439	7534709
chr2	7537681	7537951
chr2	7555034	7555160
chr2	7556636	7556906
chr2	7593299	7593569
chr2	7594295	7594565
chr2	7623553	7623823
chr2	7628689	7628959
chr2	7631274	7631442
chr2	7631718	7631988
chr2	7639150	7639420
chr2	7640168	7640438
chr2	7642293	7642389
chr2	7662324	7662594
chr2	7695653	7695923
chr2	7708609	7708879
chr2	7714876	7715146
chr2	7715786	7716056
chr2	7716217	7716487
chr2	7722869	7723139
chr2	7757054	7757172
chr2	7758423	7758693
chr2	7776829	7776986
chr2	7777476	7777562
chr2	7790386	7790656
chr2	7791724	7791994
chr2	7801913	7802183
chr2	7809197	7809313
chr2	7816577	7816847
chr2	7836703	7836863
chr2	7838708	7838978
chr2	7857458	7857728
chr2	7860413	7860683
chr2	7874066	7874336
chr2	7887352	7887622
chr2	7888848	7889118
chr2	7889450	7889529
chr2	7891928	7892198
chr2	7892375	7892450
chr2	7893533	7893803
chr2	7894078	7894348
chr2	7907647	7907917
chr2	7909363	7909633
chr2	7921157	7921427
chr2	7944527	7944797
chr2	7945283	7945421
chr2	7947094	7947364
chr2	8001602	8001688
chr2	8003846	8004116
chr2	8006990	8007260
chr2	8012221	8012326
chr2	8015684	8015954
chr2	8016187	8016457
chr2	8016781	8017160
chr2	8028270	8028540
chr2	8039450	8039720
chr2	8059592	8059862
chr2	8062314	8062584
chr2	8071191	8071270
chr2	8071571	8071661
chr2	8071881	8072103
chr2	8075528	8075598
chr2	8086938	8087065
chr2	8091645	8091729
chr2	8105069	8105339
chr2	8107164	8107434
chr2	8117451	8117721
chr2	8124953	8125223
chr2	8125640	8125910
chr2	8126173	8126443
chr2	8126728	8126998
chr2	8127305	8127575
chr2	8128383	8128568
chr2	8128725	8128995
chr2	8129715	8129823
chr2	8130861	8131131
chr2	8131373	8131643
chr2	8158037	8158307
chr2	8185117	8185292
chr2	8216425	8216695
chr2	8226510	8226780
chr2	8259738	8260008
chr2	8263655	8263873
chr2	8264567	8264837
chr2	8266669	8266939
chr2	8329006	8329276
chr2	8338172	8338442
chr2	8339883	8340153
chr2	8382953	8383203
chr2	8384488	8384607
chr2	8386925	8387195
chr2	8388288	8388455
chr2	8412040	8412310
chr2	8440180	8440450
chr2	8441003	8441159
chr2	8441555	8441825
chr2	8442259	8442529
chr2	8450783	8451053
chr2	8481183	8481453
chr2	8483916	8484017
chr2	8484668	8484938
chr2	8485714	8485871
chr2	8496249	8496519
chr2	8499089	8499359
chr2	8514784	8515054
chr2	8515535	8515805
chr2	8516840	8517110
chr2	8525377	8525647
chr2	8547099	8547168
chr2	8561345	8561537
chr2	8566898	8567168
chr2	8569468	8569569
chr2	8585369	8585639
chr2	8589259	8589529
chr2	8602378	8602648
chr2	8603589	8603859
chr2	8625221	8625491
chr2	8645421	8645691
chr2	8650239	8650509
chr2	8650699	8650969
chr2	8661598	8661868
chr2	8684002	8684272
chr2	8707086	8707356
chr2	8716434	8716704
chr2	8717604	8717874
chr2	8718129	8718399
chr2	8730402	8730672
chr2	8739156	8739283
chr2	8740380	8740793
chr2	8741361	8741576
chr2	8741920	8742362
chr2	8742365	8742695
chr2	8743358	8743612
chr2	8744615	8744791
chr2	8746765	8747035
chr2	8747365	8747506
chr2	8747494	8747764
chr2	8751029	8751299
chr2	8764372	8764642
chr2	8765271	8765507
chr2	8766053	8766323
chr2	8784484	8784754
chr2	8785886	8786156
chr2	8787510	8787685
chr2	8790044	8790314
chr2	8795287	8795557
chr2	8796529	8796743
chr2	8813745	8813992
chr2	8818410	8818642
chr2	8819334	8819604
chr2	8820630	8820791
chr2	8822231	8822501
chr2	8822787	8822981
chr2	8844829	8845099
chr2	8846026	8846296
chr2	8852224	8852494
chr2	8854074	8854344
chr2	8872677	8872947
chr2	8933813	8934083
chr2	8959219	8959489
chr2	8961515	8961785
chr2	8962252	8962522
chr2	8969427	8969499
chr2	9013490	9013760
chr2	9014956	9015226
chr2	9028147	9028417
chr2	9032001	9032271
chr2	9054747	9054857
chr2	9057446	9057525
chr2	9060445	9060515
chr2	9061146	9061416
chr2	9061889	9062159
chr2	9064512	9064782
chr2	9076619	9076739
chr2	9092962	9093232
chr2	9099152	9099237
chr2	9113013	9113144
chr2	9113793	9114063
chr2	9114369	9114639
chr2	9115701	9115971
chr2	9117906	9118064
chr2	9121055	9121325
chr2	9128143	9128413
chr2	9157260	9157360
chr2	9160310	9160496
chr2	9161143	9161413
chr2	9177152	9177422
chr2	9189693	9189963
chr2	9196342	9196612
chr2	9211856	9211952
chr2	9231370	9231439
chr2	9260100	9260370
chr2	9262225	9262340
chr2	9263822	9264092
chr2	9265012	9265282
chr2	9265541	9265811
chr2	9274112	9274304
chr2	9280886	9281156
chr2	9281686	9281956
chr2	9282916	9283122
chr2	9283816	9283886
chr2	9284112	9284339
chr2	9284648	9284744
chr2	9284889	9285159
chr2	9285397	9285465
chr2	9291684	9291954
chr2	9299752	9300022
chr2	9301133	9301403
chr2	9305656	9305926
chr2	9307017	9307287
chr2	9325063	9325155
chr2	9344014	9344168
chr2	9345199	9345469
chr2	9355996	9356266
chr2	9356874	9356997
chr2	9412195	9412465
chr2	9416799	9416900
chr2	9468501	9468771
chr2	9481536	9481806
chr2	9483351	9483621
chr2	9485338	9485608
chr2	9487652	9487833
chr2	9490618	9490888
chr2	9493218	9493488
chr2	9497383	9497653
chr2	9498757	9499027
chr2	9501019	9501243
chr2	9502082	9502179
chr2	9560932	9561202
chr2	9566083	9566353
chr2	9586858	9587128
chr2	9591193	9591347
chr2	9597641	9597911
chr2	9600035	9600305
chr2	9601125	9601421
chr2	9601765	9601909
chr2	9602594	9602864
chr2	9603455	9603769
chr2	9604230	9604326
chr2	9605404	9605674
chr2	9606095	9606243
chr2	9607190	9607460
chr2	9617817	9618087
chr2	9619729	9619863
chr2	9620632	9620902
chr2	9621174	9621444
chr2	9621939	9622209
chr2	9645304	9645574
chr2	9646269	9646349
chr2	9647194	9647464
chr2	9655813	9656083
chr2	9656362	9656528
chr2	9669015	9669285
chr2	9686727	9686997
chr2	9690255	9690525
chr2	9696107	9696377
chr2	9708958	9709228
chr2	9713158	9713428
chr2	9716786	9716864
chr2	9740641	9740911
chr2	9746179	9746313
chr2	9752403	9752552
chr2	9753103	9753373
chr2	9757716	9757986
chr2	9759501	9759771
chr2	9770174	9770444
chr2	9773083	9773353
chr2	9774271	9774541
chr2	9774745	9775015
chr2	9781922	9782192
chr2	9786287	9786557
chr2	9787421	9787758
chr2	9791303	9791509
chr2	9797701	9797971
chr2	9800348	9800618
chr2	9807651	9807806
chr2	9891860	9891964
chr2	9892482	9892752
chr2	9931076	9931346
chr2	9934023	9934293
chr2	9935114	9935384
chr2	9937765	9937913
chr2	9940548	9940696
chr2	9966953	9967223
chr2	9968468	9968577
chr2	9974335	9974490
chr2	9975062	9975271
chr2	9984888	9985115
chr2	9986669	9986939
chr2	9992586	9992856
chr2	10001156	10001426
chr2	10012617	10012887
chr2	10016176	10016446
chr2	10029270	10029403
chr2	10033568	10033777
chr2	10134328	10134598
chr2	10139250	10139520
chr2	10169459	10169729
chr2	10172508	10172778
chr2	10174403	10174673
chr2	10197153	10197423
chr2	10200896	10200987
chr2	10220688	10220958
chr2	10221666	10221936
chr2	10248465	10248658
chr2	10284821	10285091
chr2	10294392	10294566
chr2	10300463	10300733
chr2	10301105	10301198
chr2	10302671	10302941
chr2	10303863	10303980
chr2	10382282	10382552
chr2	10388184	10388318
chr2	10389071	10389284
chr2	10389867	10390000
chr2	10390504	10390751
chr2	10395497	10395638
chr2	10403030	10403300
chr2	10443986	10444256
chr2	10445060	10445330
chr2	10445938	10446006
chr2	10446415	10446537
chr2	10447319	10447595
chr2	10450321	10450591
chr2	10500730	10501000
chr2	10501713	10501813
chr2	10502795	10502952
chr2	10504751	10505021
chr2	10506033	10506303
chr2	10515515	10515785
chr2	10516422	10516692
chr2	10538000	10538270
chr2	10542070	10542199
chr2	10543723	10543993
chr2	10547862	10548132
chr2	10549005	10549141
chr2	10549342	10549503
chr2	10551166	10551276
chr2	10552007	10552316
chr2	10555772	10556042
chr2	10556673	10556943
chr2	10557285	10557473
chr2	10558381	10558651
chr2	10558936	10559084
chr2	10563466	10563675
chr2	10569526	10569796
chr2	10658790	10659060
chr2	10703672	10703942
chr2	10730745	10731015
chr2	10759093	10759363
chr2	10769314	10769584
chr2	10785253	10785335
chr2	10824117	10824387
chr2	10840219	10840321
chr2	10851285	10851401
chr2	10852700	10852970
chr2	10860901	10861171
chr2	10861870	10862011
chr2	10867297	10867567
chr2	10867929	10868199
chr2	10868867	10869052
chr2	10872672	10872805
chr2	10924798	10924944
chr2	10925781	10926051
chr2	10946936	10947206
chr2	10950244	10950369
chr2	10970767	10971037
chr2	10990645	10990915
chr2	11016951	11017221
chr2	11020762	11021032
chr2	11022080	11022350
chr2	11042906	11043176
chr2	11043891	11044161
chr2	11049945	11050215
chr2	11056050	11056320
chr2	11056893	11057163
chr2	11097508	11097618
chr2	11103124	11103394
chr2	11149946	11150216
chr2	11151049	11151151
chr2	11153143	11153413
chr2	11160577	11160847
chr2	11163317	11163587
chr2	11167268	11167415
chr2	11181397	11181555
chr2	11185012	11185282
chr2	11224079	11224221
chr2	11239037	11239307
chr2	11290543	11290618
chr2	11293447	11293717
chr2	11305699	11305969
chr2	11334337	11334607
chr2	11345730	11345875
chr2	11347907	11348177
chr2	11374224	11374494
chr2	11376663	11376933
chr2	11428641	11428911
chr2	11440239	11440509
chr2	11453138	11453310
chr2	11463930	11464200
chr2	11464610	11464678
chr2	11469718	11469988
chr2	11472702	11472841
chr2	11473705	11473850
chr2	11484641	11484911
chr2	11492026	11492296
chr2	11492928	11493198
chr2	11496850	11497120
chr2	11501976	11502246
chr2	11534907	11535093
chr2	11545401	11545587
chr2	11547296	11547566
chr2	11596346	11596439
chr2	11602595	11602865
chr2	11604634	11604904
chr2	11611510	11611780
chr2	11616404	11616674
chr2	11617819	11618089
chr2	11619284	11619581
chr2	11619954	11620355
chr2	11632782	11633052
chr2	11634225	11634433
chr2	11635072	11635271
chr2	11635776	11636095
chr2	11637405	11637675
chr2	11642113	11642253
chr2	11645526	11645796
chr2	11646382	11646652
chr2	11652832	11653102
chr2	11657178	11657448
chr2	11676018	11676288
chr2	11713547	11713817
chr2	11724433	11724703
chr2	11728554	11728724
chr2	11737488	11737557
chr2	11739269	11739539
chr2	11747127	11747196
chr2	11749615	11749738
chr2	11749784	11750054
chr2	11759395	11759548
chr2	11778118	11778388
chr2	11814016	11814286
chr2	11830718	11830988
chr2	11836631	11836884
chr2	11838452	11838661
chr2	11839217	11839487
chr2	11842071	11842139
chr2	11843570	11843699
chr2	11849700	11849806
chr2	11852317	11852456
chr2	11874782	11874937
chr2	11960700	11960970
chr2	11967646	11967773
chr2	12040245	12040515
chr2	12042051	12042321
chr2	12042606	12042876
chr2	12050767	12050899
chr2	12051764	12051869
chr2	12052183	12052453
chr2	12052929	12053199
chr2	12053549	12053819
chr2	12063161	12063431
chr2	12064836	12064924
chr2	12089716	12089986
chr2	12102501	12102658
chr2	12222580	12222850
chr2	12262601	12262871
chr2	12264042	12264312
chr2	12349905	12350175
chr2	12382710	12382980
chr2	12418052	12418322
chr2	12425857	12426127
chr2	12459579	12459717
chr2	12494713	12494813
chr2	12499319	12499589
chr2	12519027	12519297
chr2	12615515	12615683
chr2	12622261	12622465
chr2	12622890	12623160
chr2	12625763	12625995
chr2	12627561	12627664
chr2	12628701	12628971
chr2	12634977	12635247
chr2	12660009	12660279
chr2	12665052	12665322
chr2	12678014	12678138
chr2	12738848	12739118
chr2	12778423	12778693
chr2	12797504	12797774
chr2	12798816	12799112
chr2	12800279	12800428
chr2	12823460	12823730
chr2	12878741	12879011
chr2	12914762	12915032
chr2	12931523	12931793
chr2	12944597	12944789
chr2	12944921	12945092
chr2	12953400	12953670
chr2	12980275	12980545
chr2	12982069	12982339
chr2	12995736	12996006
chr2	12996344	12996489
chr2	13002798	13003068
chr2	13004275	13004545
chr2	13006471	13006615
chr2	13008170	13008440
chr2	13013667	13013937
chr2	13016481	13016715
chr2	13030858	13031128
chr2	13065324	13065594
chr2	13066907	13067177
chr2	13071310	13071580
chr2	13073163	13073433
chr2	13076321	13076591
chr2	13077849	13077984
chr2	13078895	13079165
chr2	13083799	13084069
chr2	13117250	13117386
chr2	13150042	13150312
chr2	13157094	13157228
chr2	13165929	13166199
chr2	13189438	13189708
chr2	13190460	13190730
chr2	13193609	13193879
chr2	13195202	13195472
chr2	13199699	13199969
chr2	13237988	13238104
chr2	13290746	13291016
chr2	13291439	13291634
chr2	13291624	13291894
chr2	13293075	13293241
chr2	13293557	13293827
chr2	13298511	13298781
chr2	13299468	13299738
chr2	13335217	13335463
chr2	13335461	13335635
chr2	13447800	13447927
chr2	13456622	13456892
chr2	13460846	13460978
chr2	13461997	13462363
chr2	13468091	13468286
chr2	13469244	13469557
chr2	13477289	13477559
chr2	13500644	13500914
chr2	13609780	13609941
chr2	13617894	13618164
chr2	13632433	13632563
chr2	13637988	13638258
chr2	13638677	13638947
chr2	13640360	13640480
chr2	13664559	13664678
chr2	13665379	13665566
chr2	13668967	13669237
chr2	13672121	13672391
chr2	13673687	13673957
chr2	13675292	13675562
chr2	13678649	13678730
chr2	13680042	13680201
chr2	13711686	13711956
chr2	13737033	13737108
chr2	13756241	13756511
chr2	13780690	13780960
chr2	13813561	13813831
chr2	13814028	13814298
chr2	13829216	13829486
chr2	13829745	13829872
chr2	13834479	13834641
chr2	13834867	13835137
chr2	13903516	13903786
chr2	13908637	13908907
chr2	13954207	13954278
chr2	13955065	13955335
chr2	13956631	13956901
chr2	13957503	13957773
chr2	13958428	13958698
chr2	13976228	13976498
chr2	13980203	13980473
chr2	13997560	13997830
chr2	14018437	14018567
chr2	14036806	14037076
chr2	14038375	14038645
chr2	14040164	14040696
chr2	14040164	14040690
chr2	14042843	14043113
chr2	14043293	14043563
chr2	14044272	14044447
chr2	14045242	14045512
chr2	14049200	14049364
chr2	14050502	14050772
chr2	14053517	14053787
chr2	14055799	14056069
chr2	14059872	14060056
chr2	14143883	14143996
chr2	14154461	14154622
chr2	14244604	14244874
chr2	14249598	14249868
chr2	14250247	14250517
chr2	14251485	14251659
chr2	14290912	14291182
chr2	14292531	14292801
chr2	14296497	14296647
chr2	14297109	14297379
chr2	14349569	14349839
chr2	14358009	14358279
chr2	14405061	14405331
chr2	14438075	14438345
chr2	14488678	14488948
chr2	14489481	14489751
chr2	14494540	14494810
chr2	14495497	14495643
chr2	14496940	14497075
chr2	14497912	14498182
chr2	14569377	14569647
chr2	14597852	14598122
chr2	14598495	14598630
chr2	14599922	14600192
chr2	14603040	14603310
chr2	14616944	14617214
chr2	14620058	14620328
chr2	14635305	14635575
chr2	14643913	14644183
chr2	14645497	14645767
chr2	14665207	14665477
chr2	14672140	14672410
chr2	14673746	14674016
chr2	14703219	14703489
chr2	14795096	14795261
chr2	14798199	14798469
chr2	14801345	14801615
chr2	14810718	14810988
chr2	14811512	14811782
chr2	14812749	14813019
chr2	14814948	14815218
chr2	14822495	14822634
chr2	14825477	14825747
chr2	14838696	14838797
chr2	14839148	14839418
chr2	14841349	14841619
chr2	14938337	14938607
chr2	15010500	15010770
chr2	15025875	15026059
chr2	15119979	15120249
chr2	15165932	15166202
chr2	15167426	15167696
chr2	15173217	15173487
chr2	15190095	15190365
chr2	15194007	15194227
chr2	15197581	15197851
chr2	15205434	15205602
chr2	15207669	15207939
chr2	15212609	15212677
chr2	15213851	15213993
chr2	15232859	15232969
chr2	15255860	15256130
chr2	15258713	15258983
chr2	15260628	15260898
chr2	15263252	15263522
chr3	14725	14995
chr3	15291	15561
chr3	25674	25790
chr3	30453	30723
chr3	62421	62691
chr3	65563	65833
chr3	67091	67361
chr3	87229	87499
chr3	89199	89469
chr3	95021	95291
chr3	96229	96499
chr3	120296	120566
chr3	154310	154423
chr3	347907	348177
chr3	349888	350025
chr3	353032	353302
chr3	354726	354996
chr3	354926	355196
chr3	433042	433312
chr3	535374	535644
chr3	558859	559129
chr3	598198	598468
chr3	600635	600905
chr3	620403	620673
chr3	623854	624080
chr3	651665	651935
chr3	668326	668596
chr3	671016	671286
chr3	764397	764667
chr3	783340	783610
chr3	793679	793949
chr3	822557	822827
chr3	833114	833193
chr3	833753	833945
chr3	835877	836147
chr3	844044	844314
chr3	845562	845695
chr3	888004	888274
chr3	931473	931743
chr3	946428	946698
chr3	1028308	1028578
chr3	1037221	1037491
chr3	1080674	1080825
chr3	1122290	1122560
chr3	1142917	1143060
chr3	1214627	1214897
chr3	1223758	1224028
chr3	1226325	1226595
chr3	1238802	1239072
chr3	1243234	1243504
chr3	1249275	1249545
chr3	1279209	1279479
chr3	1308292	1308562
chr3	1323630	1323900
chr3	1390063	1390333
chr3	1392841	1393111
chr3	1397714	1397984
chr3	1398265	1398535
chr3	1418822	1418930
chr3	1419886	1420156
chr3	1601484	1601754
chr3	1602749	1603019
chr3	1604650	1604920
chr3	1619022	1619234
chr3	1622440	1622710
chr3	1681099	1681257
chr3	1682407	1682491
chr3	1743583	1743853
chr3	1744541	1744811
chr3	1785844	1786114
chr3	1819112	1819382
chr3	1859637	1859824
chr3	1919423	1919693
chr3	1920981	1921737
chr3	1922591	1922743
chr3	1923389	1923920
chr3	1925000	1925583
chr3	1926137	1926248
chr3	1926435	1926757
chr3	1950347	1950503
chr3	2053498	2053768
chr3	2100890	2101160
chr3	2170730	2171000
chr3	2171932	2172068
chr3	2294771	2295041
chr3	2578732	2578805
chr3	2633036	2633306
chr3	2634661	2634931
chr3	2643592	2643862
chr3	2647625	2647895
chr3	2739556	2739826
chr3	2760972	2761056
chr3	2768752	2768890
chr3	2785978	2786119
chr3	2868516	2868786
chr3	2869565	2869835
chr3	2870281	2870551
chr3	2871870	2872049
chr3	2874270	2874540
chr3	2876094	2876298
chr3	2947289	2947559
chr3	2948693	2948963
chr3	2966664	2966800
chr3	3034611	3034881
chr3	3036096	3036366
chr3	3037356	3037626
chr3	3065983	3066063
chr3	3104638	3104908
chr3	3117127	3117200
chr3	3120065	3120335
chr3	3253865	3253957
chr3	3271638	3271908
chr3	3273158	3273428
chr3	3279334	3279525
chr3	3339734	3339855
chr3	3367820	3368090
chr3	3370123	3370393
chr3	3376341	3376611
chr3	3377785	3378055
chr3	3389574	3389844
chr3	3435264	3435440
chr3	3456324	3456510
chr3	3460177	3460338
chr3	3471460	3471730
chr3	3505221	3505491
chr3	3509951	3510221
chr3	3520437	3520707
chr3	3532078	3532348
chr3	3540479	3540749
chr3	3543106	3543376
chr3	3546852	3547122
chr3	3560261	3560531
chr3	3571692	3571788
chr3	3601272	3601542
chr3	3621676	3621946
chr3	3630390	3630660
chr3	3633842	3634112
chr3	3650746	3651016
chr3	3672935	3673205
chr3	3677536	3677619
chr3	3681696	3681966
chr3	3701609	3701879
chr3	3703448	3703718
chr3	3773335	3773605
chr3	3781863	3782133
chr3	3782863	3783133
chr3	3786652	3786738
chr3	3797220	3797398
chr3	3799197	3799467
chr3	3801350	3801746
chr3	3811520	3811790
chr3	3834902	3835172
chr3	3854921	3855191
chr3	3858040	3858310
chr3	3863024	3863161
chr3	3864937	3865207
chr3	3867448	3867691
chr3	3873504	3873774
chr3	3874931	3875201
chr3	3875758	3875901
chr3	3876633	3876903
chr3	3877600	3877870
chr3	3887663	3887933
chr3	3898882	3899152
chr3	3908250	3908520
chr3	3914915	3915185
chr3	3915732	3916002
chr3	3916791	3916866
chr3	3922022	3922292
chr3	3927492	3927762
chr3	3952128	3952398
chr3	3953406	3953563
chr3	3954348	3954460
chr3	3955794	3955863
chr3	3980347	3980617
chr3	3984210	3984480
chr3	3991490	3991600
chr3	3994524	3994794
chr3	3996935	3997205
chr3	4004310	4004442
chr3	4005468	4005738
chr3	4018221	4018351
chr3	4019889	4020159
chr3	4035069	4035339
chr3	4037367	4037637
chr3	4039840	4040110
chr3	4063779	4064049
chr3	4070249	4070519
chr3	4087706	4087976
chr3	4100105	4100227
chr3	4101065	4101335
chr3	4113677	4113947
chr3	4151006	4151084
chr3	4151715	4151985
chr3	4191309	4191579
chr3	4193645	4193816
chr3	4195350	4195620
chr3	4196637	4196907
chr3	4223726	4223868
chr3	4236387	4236520
chr3	4237694	4238094
chr3	4240228	4240498
chr3	4269646	4269771
chr3	4274662	4274932
chr3	4280902	4281172
chr3	4281922	4282596
chr3	4283228	4283498
chr3	4284711	4284954
chr3	4317095	4317365
chr3	4323228	4323498
chr3	4332616	4332886
chr3	4343189	4343459
chr3	4358371	4358641
chr3	4378845	4378968
chr3	4412176	4412389
chr3	4413170	4413440
chr3	4414091	4414237
chr3	4419390	4419660
chr3	4426678	4426948
chr3	4426883	4427153
chr3	4456712	4456982
chr3	4460285	4460555
chr3	4468493	4468763
chr3	4470860	4471130
chr3	4475557	4475757
chr3	4493481	4493751
chr3	4494637	4494738
chr3	4495336	4495606
chr3	4496241	4496359
chr3	4502886	4503156
chr3	4504385	4504655
chr3	4506216	4506486
chr3	4506768	4507038
chr3	4508436	4508706
chr3	4540649	4540919
chr3	4552073	4552181
chr3	4560638	4560743
chr3	4561308	4561578
chr3	4562146	4562416
chr3	4568617	4568887
chr3	4587210	4587480
chr3	4600406	4600676
chr3	4612694	4612964
chr3	4649299	4649630
chr3	4650160	4650430
chr3	4656573	4656843
chr3	4658499	4658769
chr3	4666744	4667014
chr3	4689792	4689864
chr3	4693347	4693617
chr3	4720915	4721185
chr3	4721865	4722135
chr3	4723898	4724168
chr3	4731367	4731637
chr3	4754285	4754431
chr3	4757090	4757268
chr3	4796079	4796349
chr3	4875773	4876043
chr3	4899731	4900078
chr3	4912384	4912654
chr3	4918009	4918279
chr3	4930337	4930607
chr3	4950356	4950626
chr3	4963038	4963186
chr3	4986866	4987136
chr3	5013253	5013523
chr3	5014013	5014283
chr3	5018217	5018402
chr3	5024470	5024740
chr3	5031479	5031749
chr3	5047242	5047512
chr3	5068945	5069076
chr3	5077249	5077519
chr3	5078167	5078465
chr3	5080845	5081010
chr3	5089647	5089791
chr3	5096831	5097005
chr3	5097721	5097991
chr3	5102696	5102966
chr3	5108891	5109024
chr3	5140668	5140938
chr3	5144272	5144542
chr3	5165819	5166089
chr3	5172605	5172783
chr3	5190236	5190506
chr3	5200447	5200717
chr3	5201387	5201657
chr3	5202756	5202899
chr3	5211231	5211501
chr3	5228042	5228312
chr3	5280252	5280522
chr3	5294936	5295206
chr3	5305742	5306012
chr3	5308307	5308577
chr3	5334577	5334847
chr3	5349375	5349532
chr3	5417977	5418247
chr3	5421520	5421790
chr3	5427691	5427961
chr3	5442877	5443147
chr3	5449994	5450264
chr3	5465053	5465121
chr3	5472882	5473024
chr3	5499009	5499279
chr3	5501629	5501899
chr3	5502919	5503189
chr3	5503359	5503629
chr3	5504224	5504494
chr3	5550244	5550514
chr3	5552370	5552549
chr3	5555055	5555194
chr3	5564872	5565142
chr3	5591859	5592129
chr3	5594408	5594678
chr3	5602163	5602283
chr3	5603664	5603934
chr3	5621412	5621481
chr3	5629263	5629533
chr3	5632645	5632915
chr3	5639882	5640152
chr3	5653756	5654026
chr3	5666867	5667137
chr3	5679034	5679236
chr3	5688314	5688584
chr3	5706375	5706512
chr3	5710658	5710928
chr3	5715193	5715463
chr3	5720355	5720625
chr3	5721994	5722152
chr3	5757704	5757974
chr3	5758819	5758950
chr3	5763961	5764231
chr3	5769749	5770019
chr3	5785685	5785803
chr3	5812707	5812977
chr3	5814146	5814416
chr3	5814825	5815095
chr3	5835180	5835450
chr3	5835539	5835809
chr3	5836333	5836603
chr3	5836914	5837184
chr3	5838317	5838477
chr3	5838730	5839000
chr3	5839301	5839396
chr3	5839654	5839924
chr3	5840290	5840560
chr3	5841809	5842079
chr3	5845570	5845840
chr3	5846555	5846825
chr3	5855919	5856017
chr3	5871877	5872020
chr3	5874345	5874500
chr3	5914750	5915020
chr3	5920063	5920310
chr3	5921365	5921556
chr3	5922364	5922432
chr3	5925790	5926060
chr3	5930713	5930983
chr3	5938040	5938171
chr3	5940561	5940642
chr3	5943914	5944184
chr3	5948510	5948780
chr3	5949819	5950089
chr3	5951690	5951812
chr3	5980388	5980658
chr3	5992224	5992494
chr3	6116534	6116804
chr3	6132290	6132396
chr3	6133533	6133803
chr3	6136710	6136980
chr3	6137580	6137758
chr3	6138543	6138813
chr3	6139353	6139623
chr3	6139996	6140266
chr3	6144630	6144900
chr3	6145435	6145564
chr3	6145943	6146213
chr3	6148050	6148320
chr3	6148517	6148787
chr3	6158039	6158309
chr3	6159307	6159411
chr3	6164589	6164859
chr3	6170070	6170340
chr3	6173159	6173248
chr3	6179153	6179317
chr3	6180500	6180579
chr3	6198787	6198883
chr3	6206296	6206566
chr3	6216008	6216278
chr3	6278566	6278712
chr3	6279485	6279755
chr3	6280203	6280428
chr3	6303226	6303305
chr3	6317387	6317657
chr3	6340126	6340396
chr3	6344873	6344957
chr3	6348652	6348922
chr3	6350587	6350667
chr3	6352536	6352806
chr3	6358802	6359072
chr3	6359513	6359783
chr3	6360261	6360414
chr3	6360894	6361164
chr3	6361564	6361834
chr3	6362458	6362694
chr3	6364521	6364655
chr3	6375046	6375316
chr3	6395860	6395946
chr3	6396600	6396771
chr3	6398239	6398509
chr3	6402392	6402662
chr3	6405150	6405420
chr3	6411484	6411754
chr3	6420233	6420503
chr3	6421049	6421385
chr3	6422294	6422373
chr3	6422767	6423037
chr3	6431878	6432006
chr3	6442370	6442640
chr3	6442788	6443058
chr3	6444385	6444655
chr3	6447688	6447774
chr3	6453826	6453929
chr3	6464195	6464465
chr3	6488970	6489240
chr3	6495249	6495519
chr3	6508434	6508704
chr3	6509394	6509664
chr3	6551754	6551823
chr3	6604444	6604714
chr3	6605726	6605849
chr3	6606261	6606401
chr3	6608259	6608385
chr3	6612298	6612568
chr3	6615134	6615404
chr3	6625353	6625623
chr3	6646918	6647188
chr3	6690560	6690830
chr3	6693389	6693659
chr3	6695250	6695520
chr3	6798073	6798343
chr3	6798942	6799212
chr3	6799525	6799795
chr3	6805431	6805701
chr3	6819581	6819851
chr3	6848723	6848993
chr3	6850366	6850497
chr3	6857587	6857857
chr3	6863981	6864251
chr3	6871059	6871329
chr3	6871705	6871975
chr3	6872639	6872764
chr3	6873782	6874052
chr3	6887771	6887845
chr3	6888568	6888838
chr3	6895234	6895408
chr3	6897676	6897917
chr3	6898576	6898831
chr3	6903383	6903653
chr3	6903963	6904233
chr3	6962180	6962450
chr3	6968341	6968611
chr3	6972025	6972181
chr3	6978885	6979155
chr3	6988104	6988374
chr3	6991019	6991289
chr3	6993287	6993557
chr3	7021329	7021599
chr3	7030480	7030750
chr3	7068682	7068952
chr3	7074011	7074281
chr3	7087973	7088243
chr3	7090628	7090898
chr3	7095254	7095524
chr3	7114982	7115252
chr3	7116771	7116880
chr3	7120626	7120768
chr3	7122904	7123174
chr3	7140549	7140627
chr3	7141286	7141398
chr3	7142223	7142493
chr3	7153902	7154152
chr3	7154636	7154906
chr3	7155698	7156037
chr3	7162442	7162582
chr3	7165859	7166129
chr3	7166840	7167110
chr3	7179771	7179907
chr3	7184070	7184340
chr3	7189782	7190052
chr3	7199018	7199086
chr3	7201475	7201556
chr3	7203140	7203410
chr3	7208040	7208175
chr3	7215592	7215862
chr3	7217273	7217374
chr3	7234307	7234418
chr3	7253782	7254052
chr3	7272250	7272365
chr3	7272996	7273179
chr3	7273830	7273954
chr3	7277303	7277573
chr3	7278569	7278839
chr3	7295314	7295584
chr3	7297181	7297312
chr3	7298146	7298416
chr3	7299592	7299862
chr3	7300204	7300572
chr3	7300870	7301140
chr3	7301772	7302042
chr3	7304964	7305234
chr3	7305772	7305881
chr3	7322067	7322337
chr3	7330873	7331143
chr3	7335356	7335545
chr3	7336219	7336489
chr3	7357427	7357697
chr3	7359180	7359248
chr3	7375541	7375811
chr3	7376504	7376776
chr3	7387466	7387736
chr3	7465478	7465591
chr3	7488355	7488625
chr3	7498441	7498711
chr3	7499609	7499735
chr3	7520756	7520943
chr3	7554942	7555212
chr3	7557990	7558260
chr3	7559958	7560228
chr3	7570332	7570602
chr3	7573021	7573135
chr3	7579429	7579699
chr3	7622863	7623133
chr3	7642113	7642383
chr3	7644401	7644554
chr3	7645129	7645399
chr3	7659460	7659730
chr3	7710136	7710406
chr3	7718365	7718635
chr3	7720916	7721186
chr3	7723055	7723325
chr3	7723665	7723935
chr3	7724447	7724717
chr3	7725732	7726002
chr3	7728543	7728813
chr3	7729346	7729616
chr3	7729679	7729949
chr3	7730325	7730595
chr3	7758613	7758883
chr3	7762306	7762576
chr3	7771063	7771333
chr3	7835773	7836043
chr3	7838988	7839258
chr3	7848202	7848472
chr3	7854578	7854797
chr3	7880348	7880618
chr3	7891995	7892105
chr3	7897902	7898006
chr3	7899995	7900265
chr3	7940884	7941154
chr3	7973304	7973475
chr3	7973878	7974148
chr3	7974290	7974560
chr3	7977316	7977586
chr3	7978792	7979062
chr3	8021017	8021287
chr3	8029559	8029829
chr3	8036115	8036385
chr3	8036623	8036695
chr3	8043887	8044076
chr3	8050999	8051269
chr3	8085387	8085657
chr3	8106515	8106785
chr3	8108090	8108360
chr3	8109490	8109760
chr3	8124500	8124687
chr3	8125416	8125564
chr3	8130485	8130619
chr3	8136557	8136827
chr3	8144636	8144906
chr3	8163989	8164142
chr3	8201821	8202091
chr3	8227684	8227760
chr3	8229544	8229814
chr3	8242864	8243134
chr3	8291705	8291975
chr3	8307471	8307629
chr3	8319251	8319360
chr3	8355229	8355321
chr3	8356589	8356859
chr3	8358335	8358439
chr3	8400604	8400775
chr3	8412040	8412310
chr3	8417605	8417846
chr3	8425258	8425528
chr3	8443650	8443920
chr3	8447090	8447257
chr3	8479416	8479686
chr3	8520674	8520944
chr3	8528964	8529234
chr3	8552195	8552465
chr3	8556836	8557106
chr3	8577585	8577855
chr3	8579401	8579671
chr3	8594162	8594432
chr3	8630878	8631148
chr3	8646027	8646297
chr3	8652956	8653226
chr3	8654190	8654294
chr3	8654684	8654754
chr3	8655503	8655773
chr3	8657054	8657217
chr3	8658175	8658686
chr3	8678451	8678721
chr3	8685904	8686174
chr3	8688631	8688901
chr3	8689685	8689955
chr3	8700625	8700895
chr3	8709920	8709991
chr3	8732108	8732210
chr3	8733264	8733534
chr3	8733826	8733983
chr3	8734488	8734758
chr3	8739246	8739432
chr3	8741545	8741732
chr3	8748704	8748974
chr3	8749494	8749784
chr3	8767961	8768231
chr3	8772440	8772710
chr3	8780529	8780692
chr3	8782821	8783091
chr3	8785523	8785657
chr3	8794859	8795019
chr3	8795650	8796080
chr3	8797237	8797656
chr3	8797237	8797656
chr3	8799904	8800625
chr3	8799904	8800625
chr3	8801670	8802401
chr3	8809600	8809870
chr3	8850773	8850879
chr3	8867481	8867751
chr3	8868419	8868556
chr3	8874283	8874411
chr3	8879048	8879318
chr3	8887348	8887448
chr3	8889015	8889285
chr3	8904205	8904380
chr3	8905209	8905479
chr3	8922086	8922356
chr3	8925613	8925883
chr3	8937647	8937771
chr3	8956390	8956516
chr3	8971692	8971962
chr3	8978999	8979269
chr3	8982193	8982463
chr3	8983270	8983540
chr3	8983850	8984120
chr3	8985140	8985278
chr3	8985987	8986257
chr3	8986847	8987117
chr3	9007247	9007517
chr3	9051395	9051522
chr3	9052651	9052921
chr3	9054034	9054129
chr3	9059004	9059274
chr3	9083135	9083405
chr3	9084429	9084699
chr3	9104196	9104466
chr3	9119011	9119281
chr3	9125969	9126239
chr3	9173177	9173447
chr3	9191092	9191362
chr3	9228241	9228511
chr3	9240076	9240346
chr3	9255957	9256068
chr3	9269132	9269402
chr3	9270268	9270538
chr3	9271565	9271835
chr3	9289918	9290188
chr3	9326580	9326669
chr3	9346821	9347091
chr3	9390973	9391243
chr3	9406664	9406934
chr3	9443612	9443725
chr3	9456224	9456410
chr3	9457437	9457707
chr3	9465498	9465768
chr3	9467182	9467452
chr3	9474597	9474867
chr3	9483734	9484004
chr3	9502200	9502470
chr3	9521833	9521956
chr3	9546122	9546212
chr3	9585344	9585614
chr3	9590335	9590470
chr3	9592186	9592456
chr3	9616460	9616730
chr3	9617946	9618216
chr3	9619083	9619565
chr3	9620353	9620481
chr3	9622206	9622476
chr3	9629929	9630061
chr3	9631427	9631543
chr3	9638440	9638710
chr3	9646541	9646617
chr3	9658623	9658893
chr3	9661231	9661501
chr3	9662706	9662794
chr3	9664675	9664776
chr3	9665466	9665736
chr3	9665940	9666033
chr3	9666348	9666526
chr3	9666826	9666902
chr3	9668073	9668143
chr3	9668453	9668723
chr3	9697315	9697585
chr3	9698763	9699033
chr3	9700236	9700506
chr3	9702683	9702953
chr3	9703781	9704051
chr3	9704482	9704752
chr3	9714802	9715072
chr3	9717276	9717426
chr3	9722072	9722342
chr3	9741997	9742267
chr3	9744601	9744871
chr3	9752965	9753126
chr3	9765492	9765808
chr3	9766326	9766407
chr3	9780664	9780934
chr3	9783147	9783417
chr3	9807042	9807312
chr3	9807629	9807899
chr3	9808268	9808538
chr3	9818857	9819127
chr3	9826048	9826318
chr3	9843274	9843544
chr3	9858192	9858302
chr3	9860367	9860637
chr3	9861650	9861776
chr3	9868237	9868388
chr3	9905333	9905603
chr3	9907647	9907917
chr3	9930467	9930737
chr3	10007136	10007215
chr3	10064293	10064394
chr3	10094619	10094889
chr3	10096501	10096859
chr3	10123683	10123953
chr3	10126363	10126633
chr3	10136828	10137098
chr3	10150782	10151052
chr3	10151727	10151997
chr3	10153221	10153289
chr3	10155015	10155285
chr3	10214540	10214810
chr3	10270870	10271004
chr3	10284259	10284529
chr3	10289822	10290092
chr3	10290673	10290943
chr3	10294227	10294497
chr3	10329752	10330022
chr3	10334073	10334203
chr3	10337580	10337850
chr3	10355523	10355793
chr3	10357848	10358118
chr3	10378904	10379174
chr3	10380614	10380884
chr3	10407372	10407527
chr3	10460682	10460835
chr3	10461314	10461402
chr3	10463698	10463968
chr3	10505328	10505416
chr3	10506906	10507176
chr3	10533372	10533514
chr3	10534264	10534387
chr3	10600953	10601223
chr3	10621373	10621511
chr3	10624611	10624881
chr3	10628535	10628610
chr3	10632741	10633011
chr3	10634134	10634373
chr3	10636677	10636947
chr3	10716256	10716526
chr3	10717575	10717714
chr3	10718124	10718394
chr3	10719110	10719251
chr3	10720228	10720468
chr3	10734539	10734809
chr3	10739964	10740234
chr3	10742549	10742819
chr3	10759131	10759367
chr3	10808004	10808274
chr3	10816089	10816359
chr3	10818456	10818726
chr3	10819860	10820130
chr3	10820653	10820923
chr3	10848950	10849102
chr3	10905217	10905487
chr3	10989548	10989731
chr3	11007756	11008026
chr3	11026777	11026901
chr3	11054835	11055105
chr3	11059848	11060118
chr3	11063319	11063589
chr3	11066906	11067019
chr3	11090289	11090559
chr3	11090904	11091174
chr3	11119413	11119508
chr3	11138989	11139259
chr3	11185647	11185917
chr3	11195599	11195869
chr3	11201267	11201537
chr3	11203004	11203274
chr3	11236863	11237133
chr3	11240839	11241109
chr3	11241883	11242153
chr3	11243503	11243607
chr3	11255211	11255339
chr3	11352860	11353130
chr3	11353618	11353888
chr3	11357441	11357711
chr3	11371352	11371622
chr3	11445073	11445343
chr3	11463824	11464094
chr3	11641403	11641673
chr3	11657342	11657458
chr3	11660730	11661000
chr3	11684821	11685091
chr3	11689383	11689528
chr3	11738540	11738810
chr3	11792646	11792916
chr3	11811917	11812187
chr3	11814808	11815078
chr3	11823425	11823562
chr3	11825696	11825966
chr3	11834214	11834484
chr3	11834849	11835119
chr3	11920328	11920598
chr3	11935660	11935930
chr3	11942680	11942950
chr3	11946465	11946637
chr3	12003327	12003479
chr3	12015689	12015959
chr3	12084826	12085096
chr3	12137194	12137464
chr3	12250347	12250471
chr3	12317545	12317815
chr3	12318883	12319153
chr3	12325290	12325560
chr3	12327664	12327934
chr3	12335462	12335732
chr3	12351439	12351569
chr3	12369068	12369338
chr3	12370061	12370331
chr3	12429762	12430032
chr3	12445290	12445560
chr3	12446139	12446217
chr3	12453365	12453635
chr3	12548503	12548773
chr3	12549688	12549823
chr3	12549900	12549972
chr3	12551340	12551610
chr3	12556296	12556370
chr3	12558424	12558571
chr3	12568346	12568561
chr3	12583512	12583805
chr3	12598582	12598685
chr3	12598982	12599252
chr3	12608753	12608858
chr3	12612429	12612893
chr3	12613428	12613698
chr3	12614222	12614492
chr3	12614716	12614907
chr3	12615146	12615416
chr3	12615652	12615922
chr3	12617053	12617241
chr3	12831767	12832037
chr3	12833172	12833442
chr3	12839074	12839188
chr3	12841442	12841697
chr3	12843021	12843093
chr3	12847806	12847913
chr3	12849226	12849538
chr3	12849750	12850020
chr3	12851028	12851298
chr3	12860272	12860542
chr3	12874810	12874976
chr3	12905095	12905290
chr3	12906751	12907021
chr3	12959457	12959727
chr3	12978144	12978414
chr3	12978937	12979053
chr3	13012020	13012290
chr3	13024346	13024616
chr3	13059415	13059685
chr3	13061179	13061444
chr3	13062634	13062829
chr3	13063038	13063308
chr3	13064340	13064486
chr3	13064791	13065061
chr3	13066811	13067081
chr3	13068433	13068565
chr3	13070619	13070786
chr3	13071672	13071942
chr3	13182054	13182324
chr3	13187030	13187300
chr3	13225115	13225385
chr3	13258295	13258565
chr3	13268876	13269146
chr3	13272816	13273086
chr3	13275943	13276011
chr3	13296572	13296842
chr3	13347943	13348213
chr3	13359924	13360194
chr3	13423481	13423751
chr3	13455931	13456201
chr3	13463034	13463198
chr3	13464632	13464700
chr3	13465085	13465263
chr3	13466359	13466509
chr3	13527786	13528056
chr3	13530100	13530370
chr3	13534744	13535014
chr3	13544635	13544905
chr3	13549036	13549306
chr3	13554213	13554483
chr3	13563051	13563321
chr3	13565079	13565349
chr3	13606181	13606451
chr3	13607896	13608166
chr3	13616847	13617117
chr3	13622400	13622670
chr3	13626737	13627007
chr3	13635360	13635630
chr3	13636004	13636274
chr3	13643628	13643870
chr3	13694125	13694395
chr3	13710694	13710964
chr3	13713027	13713175
chr3	13716325	13716595
chr3	13717666	13717740
chr3	13718478	13718748
chr3	13719509	13719623
chr3	13733849	13734119
chr3	13762089	13762359
chr3	13763468	13763738
chr3	13766986	13767256
chr4	51331	51467
chr4	79331	79601
chr4	102910	103180
chr4	126212	126482
chr4	132153	132423
chr4	192154	192297
chr4	247677	247812
chr4	255523	255793
chr4	257201	257471
chr4	261683	261953
chr4	274246	274403
chr4	275246	275516
chr4	282088	282358
chr4	292003	292141
chr4	295956	296226
chr4	296915	297185
chr4	300359	300629
chr4	302136	302406
chr4	302852	302940
chr4	303360	303630
chr4	304074	304344
chr4	306626	306896
chr4	309626	309803
chr4	322533	322803
chr4	366436	366706
chr4	385095	385365
chr4	385514	385660
chr4	390411	390570
chr4	393480	393750
chr4	410433	410540
chr4	443824	443922
chr4	519479	519749
chr4	654827	655036
chr4	657960	658230
chr4	673420	673690
chr4	682912	683182
chr4	740806	741076
chr4	746379	746649
chr4	762044	762314
chr4	842670	842940
chr4	867123	867229
chr4	1035178	1035448
chr4	1070484	1070671
chr4	1094268	1094440
chr4	1105150	1105420
chr4	1107206	1107476
chr4	1108093	1108363
chr4	1147712	1147845
chr4	1148906	1148977
chr4	1168688	1168773
chr4	1239742	1240012
chr4	1266207	1266477
chr4	1379097	1379174
chr4	1388161	1388431
chr4	1454326	1454475
chr4	1455093	1455363
chr4	1560046	1560316
chr4	1623902	1623972
chr4	1649908	1650178
chr4	1655431	1655701
chr4	1659175	1659334
chr4	1709824	1710094
chr4	1738976	1739246
chr4	1745770	1745864
chr4	1766089	1766162
chr4	1824157	1824427
chr4	1825924	1826194
chr4	1826836	1827106
chr4	1837186	1837456
chr4	1845102	1845372
chr4	1857908	1858044
chr4	1859448	1859696
chr4	1866893	1867163
chr4	1911349	1911619
chr4	2048975	2049133
chr4	2052418	2052688
chr4	2053654	2053924
chr4	2149469	2149586
chr4	2177689	2177795
chr4	2195675	2195945
chr4	2217338	2217608
chr4	2219490	2219794
chr4	2220253	2220397
chr4	2281431	2281701
chr4	2284459	2284729
chr4	2389101	2389230
chr4	2408534	2408804
chr4	2413710	2413980
chr4	2466279	2466549
chr4	2599728	2599886
chr4	2602036	2602314
chr4	2602591	2602861
chr4	2603723	2603993
chr4	2639772	2640042
chr4	2641000	2641270
chr4	2665485	2665755
chr4	2708710	2708843
chr4	2747769	2748039
chr4	2773402	2773672
chr4	2774716	2774799
chr4	2776125	2776203
chr4	2805627	2805897
chr4	2855469	2855603
chr4	2890609	2890879
chr4	2928488	2928758
chr4	2993368	2993638
chr4	3025990	3026135
chr4	3030057	3030187
chr4	3050387	3050581
chr4	3050545	3050815
chr4	3135063	3135333
chr4	3158342	3158454
chr4	3160859	3161119
chr4	3166924	3167194
chr4	3168878	3169148
chr4	3213476	3213746
chr4	3227553	3227823
chr4	3231769	3232039
chr4	3232675	3232838
chr4	3233634	3233904
chr4	3234441	3234711
chr4	3246887	3247157
chr4	3294692	3294832
chr4	3310881	3311151
chr4	3311294	3311564
chr4	3313348	3313618
chr4	3336610	3336880
chr4	3338768	3339038
chr4	3384679	3384822
chr4	3385343	3385613
chr4	3438058	3438328
chr4	3439490	3439600
chr4	3440898	3441168
chr4	3519420	3519690
chr4	3520993	3521263
chr4	3524658	3524928
chr4	3548388	3548658
chr4	3552116	3552386
chr4	3611941	3612211
chr4	3613333	3613603
chr4	3636540	3636810
chr4	3647735	3647852
chr4	3648948	3649110
chr4	3652200	3652470
chr4	3653389	3653620
chr4	3653592	3653754
chr4	3654280	3654527
chr4	3741205	3741475
chr4	3742543	3742701
chr4	3803388	3803541
chr4	3814622	3814892
chr4	3874592	3874862
chr4	3875394	3875486
chr4	3894393	3894663
chr4	3899903	3900173
chr4	3921956	3922226
chr4	3944547	3944817
chr4	3965207	3965299
chr4	3988690	3988960
chr4	4018990	4019260
chr4	4019969	4020101
chr4	4021947	4022217
chr4	4022447	4022717
chr4	4024251	4024473
chr4	4024628	4024856
chr4	4026018	4026205
chr4	4027200	4027470
chr4	4028229	4028462
chr4	4029366	4029636
chr4	4031056	4031326
chr4	4033564	4033834
chr4	4035012	4035088
chr4	4049609	4049797
chr4	4085096	4085366
chr4	4093217	4093352
chr4	4184842	4185112
chr4	4210857	4211127
chr4	4213018	4213125
chr4	4215480	4215569
chr4	4216297	4216385
chr4	4247394	4247664
chr4	4277777	4278047
chr4	4290638	4290908
chr4	4294557	4294827
chr4	4338308	4338578
chr4	4390578	4390734
chr4	4398537	4398807
chr4	4400936	4401092
chr4	4402553	4402671
chr4	4405163	4405433
chr4	4406110	4406380
chr4	4407070	4407340
chr4	4437834	4438104
chr4	4445825	4446000
chr4	4449875	4450145
chr4	4468800	4469070
chr4	4469993	4470109
chr4	4470940	4471210
chr4	4471409	4471679
chr4	4473016	4473185
chr4	4475762	4476032
chr4	4477291	4477420
chr4	4477672	4477942
chr4	4478799	4478868
chr4	4482634	4482904
chr4	4486804	4487074
chr4	4506749	4507019
chr4	4513630	4513761
chr4	4530253	4530523
chr4	4570745	4571015
chr4	4586062	4586332
chr4	4637924	4638194
chr4	4641018	4641288
chr4	4650670	4650940
chr4	4660419	4660558
chr4	4670513	4670783
chr4	4705277	4705547
chr4	4725540	4725672
chr4	4728008	4728128
chr4	4745501	4745771
chr4	4748455	4748725
chr4	4749043	4749313
chr4	4749957	4750189
chr4	4788499	4788575
chr4	4810439	4810709
chr4	4880812	4880982
chr4	4930759	4931029
chr4	5036443	5036713
chr4	5063440	5063710
chr4	5082885	5083155
chr4	5087092	5087362
chr4	5088960	5089230
chr4	5090266	5090362
chr4	5091214	5091484
chr4	5100187	5100457
chr4	5103397	5103667
chr4	5134050	5134320
chr4	5137806	5138076
chr4	5140030	5140300
chr4	5160238	5160508
chr4	5169397	5169667
chr4	5183788	5183956
chr4	5209444	5209714
chr4	5216447	5216717
chr4	5317362	5317462
chr4	5318882	5319152
chr4	5334549	5334819
chr4	5337756	5338026
chr4	5364273	5364371
chr4	5368923	5369193
chr4	5393604	5393874
chr4	5394844	5394976
chr4	5506687	5506957
chr4	5548878	5549148
chr4	5580998	5581268
chr4	5582338	5582608
chr4	5590241	5590511
chr4	5591169	5591458
chr4	5593942	5594114
chr4	5600353	5600623
chr4	5603383	5603653
chr4	5604471	5604812
chr4	5607354	5607661
chr4	5653130	5653400
chr4	5654314	5654584
chr4	5655976	5656168
chr4	5657125	5657383
chr4	5658250	5658520
chr4	5658991	5659261
chr4	5659581	5659760
chr4	5665434	5665704
chr4	5667228	5667498
chr4	5731661	5731931
chr4	5744215	5744337
chr4	5748666	5748936
chr4	5749904	5750174
chr4	5753361	5753631
chr4	5754034	5754337
chr4	5754272	5754424
chr4	5756044	5756186
chr4	5756422	5756692
chr4	5758764	5759034
chr4	5760273	5760543
chr4	5761287	5761557
chr4	5762891	5763061
chr4	5764433	5764707
chr4	5765746	5766016
chr4	5778365	5778635
chr4	5780441	5780711
chr4	5817525	5817795
chr4	5848036	5848306
chr4	5926771	5927041
chr4	5939261	5939410
chr4	5940628	5940898
chr4	5947829	5948099
chr4	5953083	5953353
chr4	5966997	5967267
chr4	5974106	5974376
chr4	6013915	6014185
chr4	6048468	6048738
chr4	6053472	6053742
chr4	6054944	6055214
chr4	6079963	6080233
chr4	6083736	6083985
chr4	6086545	6086815
chr4	6093546	6093816
chr4	6097077	6097404
chr4	6097596	6097842
chr4	6099821	6100133
chr4	6137405	6137675
chr4	6156876	6157146
chr4	6206505	6206677
chr4	6219475	6219745
chr4	6248611	6248760
chr4	6321803	6321974
chr4	6323778	6323962
chr4	6336045	6336315
chr4	6336707	6337057
chr4	6369563	6369833
chr4	6376606	6376876
chr4	6393391	6393661
chr4	6415216	6415486
chr4	6427304	6427574
chr4	6433481	6433751
chr4	6442034	6442304
chr4	6474786	6475056
chr4	6481013	6481283
chr4	6500879	6501149
chr4	6514809	6515079
chr4	6543021	6543291
chr4	6548761	6548829
chr4	6555016	6555139
chr4	6555597	6555738
chr4	6556089	6556197
chr4	6556657	6556927
chr4	6576747	6577017
chr4	6585536	6585675
chr4	6590100	6590370
chr4	6601292	6601562
chr4	6603684	6603954
chr4	6631953	6632072
chr4	6646009	6646279
chr4	6657553	6657823
chr4	6747714	6747984
chr4	6748514	6748784
chr4	6750252	6750386
chr4	6751336	6751406
chr4	6756429	6756699
chr4	6767277	6767547
chr4	6785192	6785462
chr4	6785965	6786127
chr4	6790546	6790708
chr4	6792397	6792667
chr4	6802313	6802398
chr4	6803986	6804256
chr4	6806578	6806848
chr4	6809753	6810023
chr4	6818544	6818642
chr4	6834720	6834990
chr4	6837572	6837842
chr4	6839101	6839372
chr4	6878994	6879228
chr4	6880548	6880710
chr4	6881238	6881567
chr4	6882605	6882875
chr4	6919450	6919591
chr4	6946895	6947165
chr4	6954760	6955030
chr4	6956728	6956998
chr4	6958706	6958976
chr4	6959558	6959828
chr4	7016720	7016834
chr4	7020724	7020994
chr4	7023087	7023241
chr4	7025910	7026180
chr4	7039581	7039707
chr4	7044857	7044999
chr4	7045797	7046067
chr4	7046627	7046897
chr4	7047010	7047280
chr4	7047851	7048002
chr4	7049022	7049292
chr4	7049776	7049914
chr4	7084824	7085094
chr4	7095607	7095877
chr4	7096237	7096354
chr4	7098620	7098890
chr4	7099452	7099722
chr4	7103426	7103547
chr4	7131891	7132161
chr4	7166624	7166894
chr4	7180354	7180624
chr4	7188928	7189088
chr4	7190589	7190730
chr4	7230247	7230517
chr4	7235358	7235628
chr4	7235695	7235965
chr4	7242540	7242630
chr4	7243078	7243348
chr4	7258424	7258492
chr4	7260638	7260908
chr4	7313997	7314267
chr4	7316722	7316992
chr4	7318245	7318515
chr4	7318932	7319202
chr4	7319949	7320260
chr4	7326869	7327139
chr4	7387230	7387500
chr4	7390487	7390757
chr4	7391615	7391792
chr4	7392107	7392377
chr4	7393826	7393920
chr4	7400837	7401107
chr4	7402192	7402261
chr4	7429076	7429346
chr4	7453614	7453884
chr4	7470069	7470339
chr4	7477267	7477537
chr4	7486280	7486521
chr4	7487969	7488239
chr4	7497281	7497551
chr4	7506065	7506335
chr4	7507397	7507667
chr4	7508152	7508422
chr4	7520877	7521147
chr4	7553286	7553556
chr4	7574072	7574156
chr4	7580274	7580544
chr4	7611505	7611775
chr4	7632598	7632868
chr4	7654429	7654699
chr4	7659542	7659812
chr4	7676189	7676459
chr4	7679142	7679412
chr4	7689473	7689743
chr4	7709778	7710048
chr4	7710858	7711128
chr4	7747888	7748158
chr4	7784029	7784299
chr4	7785794	7785878
chr4	7789477	7789747
chr4	7791258	7791528
chr4	7792155	7792425
chr4	7815822	7816092
chr4	7816469	7816739
chr4	7816830	7817100
chr4	7817939	7818092
chr4	7841254	7841524
chr4	7844435	7844705
chr4	7845641	7845911
chr4	7902560	7902830
chr4	7903435	7903705
chr4	7910363	7910633
chr4	7947061	7947199
chr4	7979622	7979892
chr4	7983240	7983510
chr4	8009333	8009603
chr4	8015787	8015914
chr4	8015883	8016153
chr4	8026434	8026608
chr4	8027355	8027625
chr4	8028344	8028633
chr4	8030175	8030445
chr4	8032253	8032397
chr4	8036606	8036766
chr4	8040879	8041149
chr4	8042112	8042382
chr4	8043043	8043129
chr4	8044662	8044861
chr4	8066739	8067009
chr4	8067857	8067962
chr4	8068409	8068679
chr4	8094197	8094467
chr4	8103346	8103616
chr4	8112286	8112556
chr4	8133568	8133838
chr4	8136190	8136460
chr4	8146300	8146570
chr4	8151840	8152110
chr4	8163729	8163999
chr4	8170354	8170624
chr4	8183359	8183629
chr4	8225421	8225691
chr4	8229723	8229851
chr4	8229902	8229995
chr4	8234233	8234503
chr4	8235105	8235375
chr4	8242278	8242548
chr4	8243296	8243566
chr4	8247474	8247611
chr4	8248620	8248890
chr4	8251420	8251690
chr4	8252921	8253191
chr4	8255300	8255570
chr4	8280417	8280687
chr4	8289633	8289903
chr4	8317892	8318162
chr4	8333969	8334239
chr4	8375537	8375676
chr4	8379373	8379643
chr4	8380329	8380599
chr4	8428725	8428849
chr4	8431740	8431854
chr4	8432173	8432443
chr4	8432873	8433036
chr4	8450690	8450782
chr4	8451939	8452209
chr4	8453246	8453516
chr4	8463200	8463335
chr4	8464229	8464499
chr4	8475304	8475574
chr4	8476232	8476502
chr4	8481465	8481556
chr4	8498772	8499042
chr4	8525943	8526405
chr4	8527410	8528060
chr4	8528450	8528711
chr4	8529146	8529331
chr4	8530659	8531018
chr4	8532145	8532306
chr4	8532902	8533010
chr4	8533443	8533713
chr4	8535057	8535236
chr4	8536034	8536304
chr4	8539731	8540001
chr4	8540350	8540620
chr4	8542396	8542666
chr4	8587187	8587405
chr4	8587677	8587947
chr4	8597532	8597802
chr4	8600909	8601179
chr4	8605307	8605577
chr4	8612206	8612476
chr4	8620264	8620357
chr4	8627396	8627666
chr4	8629538	8629808
chr4	8687913	8688022
chr4	8729670	8729940
chr4	8730499	8730769
chr4	8744065	8744200
chr4	8757778	8758048
chr4	8762533	8762803
chr4	8782212	8782482
chr4	8793284	8793554
chr4	8793960	8794230
chr4	8795124	8795312
chr4	8796269	8796539
chr4	8813651	8813921
chr4	8815224	8815494
chr4	8824354	8824624
chr4	8826650	8826920
chr4	8830627	8830897
chr4	8864753	8865023
chr4	8866134	8866404
chr4	8867646	8867916
chr4	8891276	8891391
chr4	8920379	8920649
chr4	8921251	8921521
chr4	8927119	8927389
chr4	8947248	8947518
chr4	8949122	8949392
chr4	8949724	8949923
chr4	8973663	8973816
chr4	8974974	8975244
chr4	8978126	8978396
chr4	8986923	8987193
chr4	9008013	9008283
chr4	9051761	9052031
chr4	9053459	9053729
chr4	9063648	9063918
chr4	9074338	9074504
chr4	9079406	9079676
chr4	9080228	9080498
chr4	9121596	9121866
chr4	9159195	9159268
chr4	9159968	9160036
chr4	9191329	9191413
chr4	9196862	9197023
chr4	9198230	9198500
chr4	9216489	9216759
chr4	9217031	9217301
chr4	9232509	9232779
chr4	9260411	9260681
chr4	9322578	9322848
chr4	9333143	9333413
chr4	9368277	9368547
chr4	9376622	9376892
chr4	9377358	9377628
chr4	9386081	9386351
chr4	9401796	9402066
chr4	9438795	9439065
chr4	9441467	9441737
chr4	9442095	9442498
chr4	9444452	9444678
chr4	9447254	9447524
chr4	9459303	9459573
chr4	9469428	9469698
chr4	9477705	9477832
chr4	9500138	9500408
chr4	9511461	9511602
chr4	9511758	9512028
chr4	9513549	9513819
chr4	9516917	9517187
chr4	9525014	9525284
chr4	9526007	9526277
chr4	9534402	9534672
chr4	9535185	9535455
chr4	9535834	9536104
chr4	9536263	9536533
chr4	9593592	9593688
chr4	9614135	9614405
chr4	9615596	9615823
chr4	9625883	9626153
chr4	9630968	9631238
chr4	9631667	9631937
chr4	9632233	9632341
chr4	9633015	9633285
chr4	9647883	9648153
chr4	9651189	9651459
chr4	9667180	9667367
chr4	9668223	9668316
chr4	9670093	9670307
chr4	9671091	9671365
chr4	9672607	9672770
chr4	9673287	9673557
chr4	9674130	9674209
chr4	9676704	9676822
chr4	9677337	9677447
chr4	9677687	9677933
chr4	9682585	9682855
chr4	9706793	9707063
chr4	9717928	9718198
chr4	9718457	9718637
chr4	9723252	9723522
chr4	9725550	9725820
chr4	9735826	9736096
chr4	9737386	9737656
chr4	9757125	9757395
chr4	9777610	9777880
chr4	9797686	9797956
chr4	9798390	9798660
chr4	9799718	9799988
chr4	9801606	9801738
chr4	9802792	9803062
chr4	9803663	9803794
chr4	9868077	9868275
chr4	9872302	9872572
chr4	9872873	9872948
chr4	9873934	9874004
chr4	9875737	9875916
chr4	9884308	9884578
chr4	9928534	9928804
chr4	9929501	9929771
chr4	9947995	9948265
chr4	9958859	9959129
chr4	9998810	9999080
chr4	10058772	10059042
chr4	10059330	10059445
chr4	10085811	10085914
chr4	10129081	10129351
chr4	10151623	10151700
chr4	10180173	10180443
chr4	10222088	10222358
chr4	10243355	10243625
chr4	10250802	10250922
chr4	10251368	10251638
chr4	10252366	10252713
chr4	10253298	10253568
chr4	10253978	10254248
chr4	10261200	10261470
chr4	10284567	10284837
chr4	10330946	10331216
chr4	10331935	10332205
chr4	10341608	10341878
chr4	10342426	10342673
chr4	10344668	10344938
chr4	10346084	10346354
chr4	10366155	10366425
chr4	10373937	10374207
chr4	10380705	10380975
chr4	10398313	10398583
chr4	10403415	10403486
chr4	10439026	10439113
chr4	10463286	10463422
chr4	10466561	10466652
chr4	10469691	10469810
chr4	10481753	10482023
chr4	10483826	10483981
chr4	10499990	10500260
chr4	10502496	10502622
chr4	10503999	10504269
chr4	10506108	10506378
chr4	10507668	10507938
chr4	10511487	10511757
chr4	10512814	10513084
chr4	10543482	10543616
chr4	10609983	10610253
chr4	10612492	10612762
chr4	10682315	10682410
chr4	10697215	10697405
chr4	10697652	10697922
chr4	10702306	10702385
chr4	10702659	10702929
chr4	10714716	10714986
chr4	10734686	10734777
chr4	10777267	10777365
chr4	10778909	10779179
chr4	10781527	10781657
chr4	10782054	10782333
chr4	10784202	10784435
chr4	10796766	10797036
chr4	10802515	10802785
chr4	10810916	10811186
chr4	10821810	10822022
chr4	10881272	10881542
chr4	10907095	10907365
chr4	10909857	10909942
chr4	10919341	10919452
chr4	10933126	10933396
chr4	10933751	10934021
chr4	10935342	10935653
chr4	10936016	10936469
chr4	10936983	10937114
chr4	10957684	10957954
chr4	10964840	10964970
chr4	10970461	10970580
chr4	10971909	10972179
chr4	10976043	10976202
chr4	10979811	10980081
chr4	11008286	11008556
chr4	11015948	11016218
chr4	11021542	11021812
chr4	11025936	11026206
chr4	11026708	11026978
chr4	11027732	11027896
chr4	11029481	11029586
chr4	11036282	11036552
chr4	11064039	11064309
chr4	11067131	11067401
chr4	11068447	11068570
chr4	11083009	11083252
chr4	11092759	11093029
chr4	11097909	11098179
chr4	11111285	11111555
chr4	11119111	11119381
chr4	11125234	11125504
chr4	11149700	11149869
chr4	11179307	11179500
chr4	11257542	11257812
chr4	11284127	11284397
chr4	11289036	11289306
chr4	11310682	11310952
chr4	11314949	11315219
chr4	11349751	11350021
chr4	11350871	11351141
chr4	11353992	11354262
chr4	11388756	11389026
chr4	11433806	11434076
chr4	11474213	11474322
chr4	11480465	11480735
chr4	11487880	11488150
chr4	11489663	11489774
chr4	11491417	11491490
chr4	11495024	11495294
chr4	11502069	11502339
chr4	11503781	11503917
chr4	11521021	11521291
chr4	11522643	11522780
chr4	11524263	11524533
chr4	11549778	11550048
chr4	11566272	11566423
chr4	11592870	11593140
chr4	11593468	11593680
chr4	11594223	11594493
chr4	11602184	11602454
chr4	11604948	11605218
chr4	11623072	11623342
chr4	11623818	11624088
chr4	11635710	11635803
chr4	11636370	11636640
chr4	11645336	11645606
chr4	11646945	11647215
chr4	11649073	11649343
chr4	11692399	11692669
chr4	11700220	11700490
chr4	11744404	11744499
chr4	11748891	11749161
chr4	11760700	11760970
chr4	11761201	11761471
chr4	11765548	11765818
chr4	11769849	11770119
chr4	11771099	11771369
chr4	11809176	11809313
chr4	11809920	11810050
chr4	11812075	11812345
chr4	11822006	11822104
chr4	11822504	11822774
chr4	11841871	11842141
chr4	11857231	11857501
chr4	11882636	11882906
chr4	11883455	11883725
chr4	11897367	11897637
chr4	11897815	11897931
chr4	11899526	11899670
chr4	11900497	11900639
chr4	11901267	11901537
chr4	11903718	11903988
chr4	11905026	11905296
chr4	11914849	11914984
chr4	11915877	11916147
chr4	11916902	11917172
chr4	11917944	11918214
chr4	11928443	11928713
chr4	11938768	11938842
chr4	11952672	11952942
chr4	11955611	11956001
chr4	11956338	11956780
chr4	11957302	11957370
chr4	11961758	11961923
chr4	11962128	11962259
chr4	12009363	12009633
chr4	12010466	12010736
chr4	12012543	12012813
chr4	12021458	12021728
chr4	12029855	12030125
chr4	12032567	12032700
chr4	12034276	12034546
chr4	12040490	12040760
chr4	12043090	12043360
chr4	12045053	12045165
chr4	12046927	12047197
chr4	12086547	12086817
chr4	12110077	12110347
chr4	12197829	12197962
chr4	12198863	12199133
chr4	12199859	12199955
chr4	12202061	12202331
chr4	12209058	12209328
chr4	12268411	12268681
chr4	12306014	12306284
chr4	12335495	12335765
chr4	12365133	12365403
chr4	12372019	12372118
chr4	12391251	12391397
chr4	12396900	12397170
chr4	12404272	12404388
chr4	12417225	12417495
chr4	12417865	12418135
chr4	12419363	12419633
chr4	12420574	12420728
chr4	12527310	12527580
chr4	12559091	12559361
chr4	12591137	12591407
chr4	12594563	12594833
chr4	12599280	12599415
chr4	12601002	12601272
chr4	12617361	12617631
chr4	12637388	12637658
chr4	12640916	12641186
chr4	12651617	12651887
chr4	12689681	12689951
chr4	12711035	12711305
chr4	12716129	12716298
chr4	12716241	12716435
chr4	12724745	12724909
chr4	12771491	12771761
chr4	12816129	12816399
chr4	12833959	12834229
chr4	12834359	12834629
chr4	12840339	12840609
chr4	12842287	12842363
chr4	12845602	12845872
chr4	12866021	12866098
chr4	12876625	12876895
chr4	12879701	12879836
chr4	12890542	12890812
chr4	12891191	12891344
chr4	12901670	12901940
chr4	12906575	12906845
chr4	12912070	12912340
chr4	12920686	12920834
chr4	12921112	12921293
chr4	12936478	12936748
chr4	12962657	12962927
chr4	12964685	12964955
chr4	12973411	12973681
chr4	12978377	12978647
chr4	12997595	12997865
chr4	13008414	13008684
chr4	13008882	13009152
chr4	13013280	13013550
chr4	13015918	13016188
chr4	13021082	13021352
chr4	13026849	13026980
chr4	13029892	13030162
chr4	13057531	13057665
chr4	13075749	13076019
chr4	13077861	13078008
chr4	13079209	13079315
chr4	13093739	13094009
chr4	13109860	13110003
chr4	13240584	13240785
chr4	13253963	13254074
chr4	13297775	13298045
chr4	13313090	13313360
chr4	13314308	13314391
chr4	13318852	13318985
chr4	13322547	13322719
chr4	13327175	13327277
chr4	13334336	13334606
chr4	13346146	13346416
chr4	13346650	13346920
chr4	13347381	13347484
chr4	13386133	13386403
chr4	13393381	13393491
chr4	13395285	13395540
chr4	13396581	13396668
chr4	13609822	13610092
chr4	13695765	13696035
chr4	13699569	13699839
chr4	13704089	13704359
chr4	13725261	13725379
chr4	13727936	13728206
chr4	13826425	13826695
chr4	13877823	13878093
chr4	13880879	13881149
chr4	13881901	13882016
chr4	13887598	13887674
chr4	13910989	13911259
chr4	13919278	13919535
chr4	13980173	13980443
chr4	14033035	14034001
chr4	14033035	14034001
chr4	14034312	14034574
chr4	14070966	14071236
chr4	14089797	14090067
chr4	14219785	14219855
chr4	14224960	14225230
chr4	14260736	14261006
chr4	14327100	14327264
chr4	14371690	14371960
chr4	14413442	14413712
chr4	14445249	14445519
chr4	14464187	14464350
chr4	14507018	14507288
chr4	14594188	14594692
chr4	14599366	14599636
chr4	14603115	14603385
chr4	14605155	14605425
chr4	14606604	14606688
chr4	14609940	14610075
chr4	14610368	14610638
chr4	14610909	14611268
chr4	14611489	14611668
chr4	14612233	14612350
chr4	14612646	14612962
chr4	14613440	14613710
chr4	14614203	14614543
chr4	14617505	14617775
chr4	14620213	14620281
chr4	14620624	14620894
chr4	14622246	14622516
chr4	14763371	14763641
chr4	14767826	14767965
chr4	14786819	14787089
chr4	14794367	14794637
chr4	14838227	14838452
chr4	14869947	14870217
chr4	14872313	14872583
chr4	14875076	14875167
chr4	14888965	14889235
chr4	15016987	15017257
chr4	15039570	15039840
chr4	15391580	15391850
chr4	15393248	15393518
chr4	15395344	15395614
chr4	15398736	15399006
chr4	15471524	15471707
chr4	15472509	15472658
chr4	15526625	15526708
chr4	15570889	15570987
chr4	15640941	15641211
chr4	15646691	15646852
chr4	15696806	15697076
chr4	15931178	15931448
chr4	15931877	15932147
chr4	16169739	16170009
chr4	16170802	16170915
chr4	16171475	16171611
chr4	16173073	16173343
chr4	16174416	16174686
chr4	16178576	16178698
chr4	16180849	16181224
chr4	16203537	16203656
chr4	16388361	16388631
chr4	16389178	16389448
chr4	16415220	16415360
chr4	16415710	16415859
chr4	16490017	16490287
chr4	16491679	16491949
chr4	16492382	16492518
chr4	16496572	16496842
chr4	16498043	16498193
chr4	16501928	16502198
chr4	16656375	16656488
chr4	16658791	16659061
chr4	16865642	16865729
chr4	17171891	17172027
chr4	17174223	17174344
chr4	17245283	17245505
chr4	17249806	17249998
chr4	17268709	17268979
chr4	17278491	17278672
chr4	17281397	17281667
chr4	17285371	17285641
chr4	17406182	17406452
chr4	17416809	17417079
chr4	17427037	17427307
chr4	17441302	17441572
chr4	17442541	17442811
chr4	17467433	17467703
chr4	17473260	17473530
chr5	8119	8389
chr5	8808	9078
chr5	53364	53634
chr5	155377	155517
chr5	211925	212014
chr5	281223	281493
chr5	284900	285170
chr5	332678	332948
chr5	333788	333961
chr5	349099	349369
chr5	378394	378523
chr5	381226	381499
chr5	385537	385807
chr5	404267	404537
chr5	414733	415003
chr5	418001	418271
chr5	457355	457625
chr5	459624	459743
chr5	462377	462512
chr5	464850	465120
chr5	465397	465667
chr5	474589	474859
chr5	477717	477987
chr5	483445	483715
chr5	484316	484586
chr5	494443	494552
chr5	524139	524409
chr5	532083	532320
chr5	534317	534471
chr5	538414	538684
chr5	539190	539291
chr5	541524	541794
chr5	542637	542907
chr5	569946	570216
chr5	571297	571567
chr5	597088	597159
chr5	597967	598057
chr5	599676	599946
chr5	610355	610485
chr5	617965	618235
chr5	619176	619336
chr5	631887	632157
chr5	635677	635947
chr5	642824	643094
chr5	667605	667737
chr5	724048	724287
chr5	725466	725736
chr5	726916	727186
chr5	728086	728232
chr5	729260	729431
chr5	730279	730549
chr5	731330	731709
chr5	773354	773496
chr5	800346	800616
chr5	801827	801926
chr5	802311	802581
chr5	903652	903734
chr5	904700	904848
chr5	975266	975536
chr5	1060271	1060541
chr5	1149842	1150112
chr5	1150315	1150585
chr5	1151345	1151675
chr5	1154018	1154288
chr5	1155051	1155321
chr5	1156883	1157153
chr5	1176331	1176601
chr5	1197304	1197574
chr5	1243192	1243462
chr5	1264370	1264640
chr5	1285805	1286075
chr5	1287336	1287606
chr5	1341666	1341936
chr5	1349834	1350104
chr5	1366146	1366416
chr5	1438922	1439192
chr5	1456675	1456945
chr5	1459565	1459835
chr5	1464606	1464876
chr5	1466990	1467260
chr5	1471699	1471788
chr5	1472033	1472303
chr5	1474568	1474838
chr5	1480788	1481058
chr5	1486101	1486371
chr5	1593883	1594153
chr5	1607958	1608083
chr5	1610143	1610413
chr5	1618510	1618780
chr5	1627375	1627645
chr5	1743564	1743747
chr5	1771813	1772083
chr5	1804970	1805240
chr5	1871814	1872084
chr5	1875634	1875904
chr5	1927082	1927352
chr5	1943527	1943797
chr5	1998486	1998756
chr5	1999748	2000018
chr5	2008444	2008714
chr5	2050277	2050366
chr5	2056132	2056402
chr5	2068049	2068319
chr5	2109302	2109572
chr5	2122577	2122847
chr5	2127137	2127276
chr5	2133661	2133842
chr5	2134428	2134698
chr5	2135478	2135748
chr5	2192193	2192463
chr5	2212101	2212209
chr5	2214770	2215040
chr5	2218981	2219116
chr5	2235937	2236207
chr5	2244887	2244955
chr5	2250199	2250469
chr5	2259824	2260094
chr5	2281613	2281883
chr5	2290374	2290644
chr5	2308375	2308645
chr5	2324408	2324515
chr5	2327278	2327409
chr5	2600649	2600818
chr5	2638621	2638796
chr5	2672783	2672859
chr5	2673863	2674133
chr5	2711490	2711760
chr5	2848592	2848862
chr5	3024321	3024591
chr5	3094447	3094717
chr5	3193256	3193376
chr5	3197018	3197288
chr5	3259308	3259468
chr5	3269511	3269781
chr5	3276249	3276480
chr5	3279306	3279405
chr5	3280159	3280273
chr5	3281572	3281842
chr5	3292994	3293264
chr5	3312384	3312531
chr5	3315390	3315636
chr5	3316135	3316405
chr5	3341841	3342111
chr5	3344065	3344270
chr5	3346681	3346951
chr5	3347588	3347785
chr5	3348336	3348606
chr5	3349928	3350198
chr5	3354208	3354478
chr5	3355538	3355808
chr5	3382839	3383109
chr5	3388407	3388623
chr5	3388773	3389043
chr5	3391094	3391339
chr5	3391885	3392155
chr5	3394739	3395009
chr5	3398453	3398526
chr5	3410209	3410393
chr5	3413192	3413265
chr5	3468597	3468697
chr5	3482669	3482939
chr5	3505866	3505995
chr5	3579900	3579989
chr5	3582173	3582443
chr5	3586152	3586422
chr5	3587692	3587962
chr5	3610807	3610945
chr5	3617040	3617124
chr5	3632335	3632433
chr5	3634563	3634833
chr5	3644412	3644601
chr5	3660477	3660747
chr5	3677284	3677554
chr5	3685812	3686082
chr5	3688846	3689116
chr5	3692679	3692949
chr5	3695484	3695754
chr5	3697150	3697420
chr5	3703107	3703377
chr5	3703967	3704088
chr5	3716439	3716540
chr5	3717838	3718108
chr5	3719471	3719741
chr5	3759581	3759851
chr5	3771474	3771744
chr5	3777024	3777294
chr5	3803436	3803706
chr5	3815047	3815317
chr5	3843993	3844263
chr5	3856068	3856156
chr5	3873045	3873315
chr5	3874519	3874616
chr5	3962488	3962758
chr5	3967812	3968082
chr5	3970580	3970697
chr5	3979969	3980074
chr5	3980577	3980847
chr5	3984312	3984380
chr5	3985207	3985333
chr5	3987717	3987987
chr5	4024839	4025109
chr5	4029694	4029964
chr5	4131495	4131755
chr5	4143237	4143376
chr5	4157338	4157608
chr5	4186955	4187225
chr5	4346853	4347123
chr5	4357447	4357717
chr5	4361597	4361867
chr5	4371599	4371869
chr5	4482979	4483249
chr5	4502712	4502982
chr5	4507950	4508021
chr5	4508227	4508497
chr5	4523828	4524098
chr5	4524398	4524668
chr5	4686781	4687051
chr5	4693252	4693522
chr5	4720966	4721236
chr5	4731462	4731732
chr5	4742233	4742503
chr5	4777650	4777920
chr5	4827119	4827239
chr5	4844684	4844954
chr5	4847463	4847733
chr5	4862768	4863038
chr5	4889611	4889763
chr5	4895887	4896050
chr5	4908710	4908851
chr5	4914977	4915247
chr5	4918682	4918952
chr5	4965098	4965368
chr5	4965838	4966108
chr5	5018194	5018300
chr5	5018789	5019059
chr5	5026523	5026793
chr5	5027795	5027906
chr5	5030240	5030510
chr5	5032294	5032564
chr5	5047309	5047579
chr5	5049358	5049748
chr5	5050266	5050536
chr5	5065184	5065454
chr5	5080975	5081245
chr5	5087128	5087260
chr5	5088349	5088619
chr5	5110823	5110933
chr5	5200185	5200455
chr5	5228665	5228785
chr5	5269064	5269334
chr5	5271479	5271804
chr5	5272126	5272396
chr5	5272751	5272954
chr5	5273282	5273552
chr5	5275130	5275215
chr5	5295974	5296244
chr5	5393043	5393313
chr5	5410857	5410942
chr5	5412980	5413066
chr5	5425139	5425403
chr5	5426473	5426596
chr5	5433140	5433257
chr5	5505170	5505319
chr5	5512686	5512779
chr5	5523271	5523541
chr5	5560025	5560125
chr5	5576090	5576360
chr5	5580612	5580882
chr5	5592470	5592585
chr5	5654048	5654318
chr5	5667451	5667571
chr5	5684672	5684836
chr5	5687707	5687824
chr5	5693642	5693912
chr5	5698230	5698500
chr5	5701379	5701475
chr5	5704503	5704773
chr5	5712727	5712997
chr5	5763910	5764111
chr5	5765152	5765422
chr5	5768298	5768662
chr5	5769628	5769898
chr5	5776948	5777218
chr5	5780041	5780311
chr5	5780878	5780951
chr5	5788708	5788978
chr5	5791009	5791161
chr5	5813041	5813311
chr5	5816531	5816801
chr5	5819992	5820262
chr5	5820477	5820747
chr5	5821850	5821985
chr5	5823034	5823325
chr5	5832927	5833080
chr5	5842677	5842947
chr5	5843523	5843793
chr5	5844477	5844735
chr5	5845012	5845148
chr5	5845790	5845976
chr5	5848712	5848982
chr5	5851775	5852045
chr5	5883423	5883693
chr5	5891249	5891519
chr5	5917820	5917975
chr5	5961521	5961791
chr5	5963724	5963994
chr5	5964697	5964967
chr5	5991466	5991736
chr5	6000325	6000622
chr5	6017748	6017875
chr5	6030680	6030833
chr5	6031625	6031895
chr5	6033660	6033930
chr5	6043881	6044151
chr5	6053406	6053564
chr5	6098672	6098942
chr5	6100737	6100859
chr5	6107591	6107734
chr5	6110602	6110872
chr5	6112901	6113171
chr5	6202664	6202934
chr5	6204142	6204412
chr5	6206559	6206829
chr5	6213397	6213667
chr5	6214002	6214121
chr5	6217214	6217484
chr5	6222828	6223098
chr5	6223558	6223828
chr5	6224471	6224875
chr5	6225546	6225816
chr5	6226337	6226607
chr5	6227460	6227989
chr5	6228632	6228762
chr5	6229366	6229729
chr5	6229663	6229905
chr5	6230809	6231079
chr5	6231878	6232148
chr5	6238418	6238569
chr5	6239904	6240176
chr5	6240847	6241107
chr5	6242239	6242509
chr5	6243401	6243580
chr5	6244458	6244728
chr5	6245866	6246136
chr5	6246355	6246899
chr5	6247346	6247602
chr5	6248246	6248516
chr5	6248861	6248953
chr5	6249266	6249536
chr5	6251186	6251456
chr5	6254052	6254222
chr5	6254695	6254965
chr5	6267519	6267743
chr5	6270145	6270415
chr5	6275276	6275470
chr5	6276298	6276478
chr5	6277618	6277888
chr5	6278231	6278501
chr5	6280121	6280391
chr5	6291420	6291690
chr5	6319511	6319665
chr5	6321843	6322113
chr5	6323029	6323299
chr5	6342595	6342865
chr5	6346093	6346363
chr5	6346995	6347265
chr5	6348292	6348377
chr5	6348878	6349148
chr5	6349601	6349871
chr5	6355224	6355494
chr5	6356111	6356381
chr5	6359381	6359651
chr5	6365775	6365853
chr5	6398960	6399230
chr5	6407647	6407917
chr5	6411221	6411491
chr5	6413100	6413370
chr5	6427446	6427716
chr5	6430015	6430285
chr5	6431149	6431419
chr5	6433640	6433910
chr5	6462649	6462919
chr5	6467745	6468015
chr5	6489056	6489125
chr5	6492662	6492932
chr5	6503245	6503515
chr5	6505483	6505753
chr5	6514068	6514338
chr5	6514976	6515246
chr5	6516760	6517030
chr5	6517514	6517678
chr5	6522957	6523227
chr5	6533087	6533357
chr5	6542062	6542332
chr5	6543031	6543301
chr5	6545111	6545381
chr5	6551800	6552070
chr5	6559622	6559892
chr5	6614421	6614691
chr5	6618296	6618566
chr5	6645875	6646145
chr5	6656765	6657035
chr5	6658903	6659173
chr5	6661713	6661983
chr5	6665907	6666035
chr5	6666623	6666893
chr5	6676294	6676564
chr5	6687667	6687937
chr5	6706922	6707032
chr5	6726287	6726557
chr5	6751486	6751756
chr5	6768552	6768822
chr5	6785229	6785366
chr5	6796914	6797184
chr5	6797680	6797950
chr5	6823492	6823606
chr5	6838661	6838931
chr5	6879492	6879762
chr5	6880610	6880880
chr5	6888946	6889021
chr5	6900381	6900651
chr5	6900867	6901137
chr5	6930438	6930708
chr5	6982444	6982714
chr5	6994050	6994311
chr5	6997093	6997363
chr5	6997636	6997906
chr5	6998393	6998507
chr5	7060481	7060605
chr5	7076205	7076475
chr5	7084860	7084985
chr5	7085645	7085915
chr5	7089346	7089501
chr5	7093894	7094066
chr5	7095306	7095576
chr5	7111280	7111550
chr5	7140608	7140878
chr5	7157112	7157382
chr5	7163461	7163731
chr5	7163847	7164117
chr5	7186675	7186945
chr5	7196569	7196723
chr5	7198429	7198699
chr5	7230915	7231185
chr5	7237262	7237348
chr5	7248708	7248978
chr5	7341902	7342172
chr5	7413227	7413386
chr5	7415797	7416106
chr5	7435108	7435295
chr5	7437000	7437270
chr5	7444816	7445086
chr5	7506257	7506527
chr5	7508560	7508830
chr5	7521333	7521603
chr5	7543792	7544062
chr5	7548104	7548374
chr5	7575612	7575882
chr5	7580433	7580703
chr5	7587712	7587982
chr5	7681525	7681624
chr5	7686314	7686477
chr5	7727001	7727271
chr5	7728176	7728455
chr5	7730507	7730777
chr5	7735003	7735273
chr5	7744172	7744442
chr5	7746062	7746332
chr5	7756013	7756283
chr5	7759390	7759458
chr5	7776270	7776354
chr5	7786750	7787020
chr5	7804110	7804380
chr5	7804537	7804807
chr5	7809895	7810165
chr5	7811882	7812152
chr5	7820322	7820592
chr5	7822768	7823038
chr5	7836940	7837210
chr5	7837937	7838207
chr5	7854629	7854773
chr5	7858019	7858289
chr5	7894023	7894293
chr5	7978134	7978404
chr5	7978849	7979119
chr5	7980488	7980758
chr5	8000912	8001158
chr5	8016919	8017189
chr5	8017977	8018247
chr5	8019885	8020155
chr5	8025407	8025509
chr5	8026465	8026616
chr5	8027475	8027745
chr5	8031240	8031510
chr5	8039632	8039902
chr5	8040783	8040923
chr5	8043785	8044055
chr5	8044875	8045145
chr5	8073253	8073399
chr5	8079945	8080054
chr5	8130299	8130386
chr5	8161851	8161942
chr5	8196054	8196324
chr5	8200086	8200356
chr5	8201323	8201593
chr5	8212054	8212324
chr5	8212858	8213128
chr5	8217189	8217459
chr5	8228942	8229110
chr5	8230092	8230362
chr5	8247909	8248075
chr5	8252590	8252860
chr5	8267390	8267482
chr5	8268981	8269251
chr5	8269951	8270221
chr5	8272063	8272333
chr5	8288512	8288727
chr5	8301112	8301382
chr5	8302571	8302841
chr5	8307840	8307932
chr5	8335640	8335910
chr5	8348972	8349188
chr5	8359188	8359458
chr5	8383684	8383954
chr5	8386225	8386495
chr5	8402511	8402781
chr5	8404407	8404677
chr5	8407102	8407372
chr5	8425178	8425448
chr5	8426788	8427058
chr5	8428743	8428842
chr5	8434466	8434736
chr5	8445722	8445992
chr5	8449301	8449571
chr5	8462204	8462358
chr5	8500439	8500644
chr5	8518357	8518627
chr5	8534985	8535255
chr5	8543478	8543748
chr5	8552518	8552788
chr5	8570039	8570139
chr5	8586992	8587262
chr5	8592851	8593121
chr5	8594492	8594762
chr5	8594912	8595182
chr5	8603337	8603607
chr5	8606385	8606560
chr5	8607368	8607638
chr5	8610813	8610883
chr5	8611140	8611410
chr5	8618809	8619079
chr5	8631419	8631689
chr5	8643978	8644248
chr5	8648315	8648585
chr5	8649816	8650086
chr5	8651439	8651606
chr5	8652290	8652560
chr5	8653476	8653627
chr5	8654653	8654722
chr5	8655081	8655351
chr5	8655495	8655765
chr5	8658686	8658871
chr5	8660497	8660767
chr5	8661266	8661536
chr5	8661777	8661879
chr5	8662296	8662454
chr5	8663093	8663363
chr5	8665158	8665428
chr5	8666551	8666821
chr5	8667325	8667595
chr5	8667793	8667966
chr5	8716253	8716523
chr5	8767551	8767821
chr5	8768588	8768767
chr5	8769326	8769479
chr5	8784864	8784936
chr5	8802457	8802555
chr5	8805131	8805401
chr5	8905708	8905978
chr5	8935165	8935281
chr5	8936207	8936352
chr5	8950641	8950911
chr5	8964137	8964407
chr5	8994299	8994569
chr5	9036227	9036497
chr5	9065978	9066248
chr5	9073732	9074002
chr5	9074452	9074722
chr5	9075898	9076168
chr5	9079304	9079372
chr5	9080061	9080204
chr5	9084420	9084493
chr5	9086033	9086130
chr5	9092218	9092488
chr5	9094339	9094526
chr5	9095052	9095322
chr5	9095679	9095988
chr5	9111998	9112268
chr5	9128573	9128843
chr5	9143858	9144128
chr5	9146356	9146626
chr5	9147243	9147513
chr5	9148248	9148354
chr5	9152479	9152602
chr5	9160588	9160858
chr5	9165340	9165610
chr5	9166359	9166629
chr5	9175331	9175500
chr5	9202795	9203065
chr5	9212533	9212803
chr5	9218249	9218519
chr5	9218794	9218915
chr5	9220494	9220764
chr5	9243704	9243851
chr5	9247508	9247778
chr5	9254353	9254623
chr5	9255591	9255861
chr5	9270463	9270733
chr5	9270789	9271059
chr5	9272571	9272841
chr5	9273732	9273916
chr5	9274331	9274601
chr5	9296995	9297265
chr5	9318148	9318277
chr5	9327774	9328044
chr5	9333472	9333742
chr5	9338496	9338766
chr5	9340332	9340602
chr5	9344172	9344372
chr5	9346861	9347131
chr5	9373547	9373817
chr5	9406977	9407247
chr5	9424588	9424858
chr5	9425687	9425957
chr5	9442368	9442638
chr5	9443214	9443303
chr5	9473835	9474105
chr5	9489070	9489340
chr5	9491591	9491861
chr5	9492522	9492792
chr5	9503389	9503659
chr5	9507013	9507283
chr5	9513751	9513844
chr5	9516373	9516559
chr5	9526552	9526822
chr5	9536685	9536784
chr5	9544288	9544558
chr5	9545347	9545617
chr5	9546917	9547124
chr5	9550388	9550658
chr5	9561928	9562198
chr5	9563503	9563773
chr5	9582990	9583260
chr5	9588614	9588884
chr5	9633371	9633641
chr5	9654207	9654477
chr5	9664703	9664973
chr5	9690796	9691066
chr5	9704475	9704745
chr5	9729807	9730077
chr5	9731000	9731345
chr5	9731923	9732193
chr5	9738379	9738649
chr5	9740932	9741202
chr5	9756293	9756563
chr5	9765776	9765848
chr5	9769409	9769679
chr5	9789941	9790137
chr5	9791408	9791678
chr5	9795067	9795337
chr5	9857031	9857301
chr5	9925710	9925980
chr5	9958695	9958965
chr5	9959633	9959903
chr5	9970299	9970389
chr5	9978491	9978761
chr5	9980653	9980923
chr5	9980854	9981124
chr5	9985500	9985770
chr5	10002817	10003087
chr5	10003375	10003645
chr5	10012662	10012932
chr5	10019970	10020240
chr5	10031645	10031915
chr5	10036414	10036562
chr5	10040032	10040122
chr5	10041530	10041800
chr5	10042370	10042553
chr5	10043364	10043539
chr5	10046414	10046684
chr5	10084128	10084398
chr5	10086194	10086464
chr5	10087250	10087397
chr5	10104834	10105104
chr5	10146833	10147103
chr5	10160006	10160276
chr5	10161133	10161202
chr5	10174816	10174919
chr5	10175650	10175920
chr5	10177320	10177590
chr5	10190252	10190522
chr5	10203674	10203944
chr5	10205021	10205291
chr5	10244449	10244529
chr5	10246552	10246639
chr5	10246984	10247254
chr5	10256099	10256369
chr5	10263797	10264067
chr5	10273826	10274096
chr5	10277611	10277881
chr5	10280251	10280328
chr5	10281445	10281715
chr5	10292922	10293192
chr5	10320306	10320445
chr5	10333845	10334115
chr5	10342191	10342304
chr5	10353178	10353294
chr5	10356042	10356201
chr5	10357602	10357872
chr5	10361864	10362134
chr5	10371370	10371452
chr5	10398545	10398815
chr5	10399436	10399555
chr5	10432640	10432910
chr5	10435251	10435521
chr5	10441539	10441809
chr5	10453514	10453784
chr5	10458910	10459180
chr5	10460783	10461053
chr5	10465516	10465786
chr5	10466579	10466984
chr5	10467149	10467419
chr5	10468355	10468428
chr5	10473449	10473719
chr5	10484030	10484300
chr5	10493193	10493463
chr5	10526054	10526190
chr5	10536161	10536431
chr5	10536972	10537160
chr5	10546851	10547121
chr5	10557152	10557422
chr5	10565037	10565307
chr5	10579062	10579197
chr5	10580753	10581023
chr5	10668232	10668502
chr5	10681074	10681344
chr5	10681276	10681546
chr5	10691265	10691535
chr5	10693871	10694041
chr5	10711585	10711855
chr5	10715255	10715525
chr5	10715810	10716101
chr5	10717300	10717492
chr5	10719175	10719357
chr5	10719783	10720117
chr5	10720433	10720531
chr5	10721370	10721640
chr5	10722235	10722379
chr5	10722776	10723046
chr5	10723285	10723555
chr5	10724048	10724318
chr5	10724521	10724791
chr5	10725233	10725503
chr5	10726846	10727020
chr5	10727739	10727962
chr5	10729461	10729665
chr5	10732032	10732302
chr5	10736856	10736998
chr5	10750795	10750868
chr5	10757248	10757518
chr5	10776817	10776954
chr5	10801187	10801323
chr5	10802178	10802325
chr5	10808013	10808192
chr5	10855537	10855657
chr5	10857420	10857690
chr5	10858422	10858711
chr5	10859951	10860071
chr5	10860701	10860971
chr5	10861832	10862102
chr5	10862718	10862988
chr5	10867715	10867786
chr5	10868415	10868685
chr5	10870098	10870368
chr5	10871474	10871739
chr5	10875289	10875559
chr5	10876553	10876823
chr5	10878295	10878385
chr5	10886425	10886695
chr5	10888287	10888557
chr5	10891023	10891293
chr5	10894723	10894888
chr5	10897263	10897471
chr5	10905869	10906139
chr5	10916000	10916270
chr5	10917459	10917729
chr5	10932567	10932699
chr5	10936822	10936912
chr5	10937440	10937583
chr5	10938837	10939107
chr5	10940067	10940337
chr5	10940605	10940826
chr5	10951701	10951956
chr5	10953940	10954210
chr5	10958596	10958866
chr5	10960626	10960896
chr5	10961684	10961866
chr5	10965581	10965783
chr5	11000771	11000911
chr5	11009290	11009560
chr5	11017000	11017108
chr5	11029447	11029539
chr5	11034847	11035117
chr5	11039663	11039933
chr5	11046814	11047084
chr5	11059206	11059476
chr5	11067802	11068072
chr5	11069371	11069641
chr5	11073393	11073663
chr5	11074490	11074760
chr5	11076366	11076636
chr5	11078418	11078688
chr5	11080448	11080718
chr5	11082560	11082689
chr5	11083788	11084058
chr5	11094777	11095047
chr5	11113255	11113525
chr5	11118389	11118659
chr5	11121339	11121609
chr5	11122476	11122746
chr5	11124087	11124198
chr5	11140409	11140477
chr5	11147165	11147435
chr5	11168675	11168945
chr5	11169716	11169986
chr5	11172686	11172956
chr5	11174726	11174996
chr5	11175692	11175828
chr5	11176798	11176937
chr5	11196733	11197003
chr5	11217432	11217702
chr5	11228826	11228964
chr5	11239244	11239514
chr5	11265583	11265853
chr5	11281440	11281710
chr5	11307892	11308162
chr5	11309005	11309275
chr5	11311142	11311412
chr5	11314154	11314294
chr5	11327041	11327311
chr5	11375290	11375422
chr5	11380736	11381006
chr5	11403140	11403410
chr5	11403766	11404036
chr5	11412179	11412449
chr5	11443590	11443860
chr5	11445531	11445801
chr5	11446434	11446704
chr5	11470225	11470495
chr5	11499951	11500221
chr5	11505134	11505263
chr5	11506442	11506512
chr5	11508339	11508609
chr5	11508826	11508980
chr5	11521533	11521719
chr5	11529572	11529842
chr5	11531143	11531272
chr5	11532139	11532510
chr5	11533059	11533262
chr5	11534601	11534750
chr5	11535557	11535827
chr5	11543664	11543934
chr5	11549065	11549335
chr5	11570261	11570531
chr5	11572821	11573207
chr5	11585349	11585513
chr5	11604521	11604791
chr5	11610585	11610742
chr5	11614883	11615039
chr5	11615964	11616234
chr5	11629505	11629775
chr5	11638625	11638895
chr5	11641580	11641850
chr5	11644214	11644484
chr5	11647522	11647792
chr5	11647946	11648216
chr5	11648533	11648723
chr5	11649393	11649553
chr5	11650794	11650955
chr5	11673976	11674246
chr5	11676466	11676736
chr5	11677551	11677821
chr5	11680950	11681031
chr5	11733538	11733808
chr5	11739872	11740142
chr5	11755963	11756233
chr5	11764454	11764582
chr5	11777985	11778063
chr5	11779395	11779665
chr5	11779845	11780115
chr5	11782860	11783014
chr5	11795470	11795600
chr5	11796504	11796624
chr5	11797530	11797800
chr5	11799211	11799686
chr5	11800502	11800772
chr5	11801487	11801804
chr5	11802462	11802860
chr5	11803506	11803666
chr5	11820696	11820966
chr5	11822525	11822795
chr5	11824082	11824393
chr5	11836115	11836385
chr5	11836796	11837066
chr5	11844941	11845211
chr5	11849484	11849754
chr5	11857855	11858125
chr5	11858385	11858655
chr5	11859168	11859347
chr5	11859523	11859793
chr5	11862212	11862482
chr5	11883200	11883470
chr5	11885156	11885426
chr5	11886016	11886272
chr5	11887934	11888283
chr5	11889670	11889940
chr5	11896611	11896881
chr5	11900309	11900377
chr5	11921329	11921599
chr5	11922278	11922548
chr5	11924595	11924865
chr5	11941686	11941956
chr5	11975342	11975612
chr5	11976816	11977086
chr5	11979963	11980163
chr5	11980275	11980449
chr5	11982393	11982663
chr5	11986554	11986824
chr5	11990704	11990974
chr5	11993757	11994027
chr5	12002081	12002236
chr5	12002295	12002462
chr5	12002857	12003127
chr5	12011749	12012019
chr5	12019618	12019888
chr5	12024480	12024750
chr5	12025763	12026033
chr5	12026940	12027210
chr5	12037707	12037977
chr5	12071598	12071666
chr5	12082995	12083265
chr5	12091838	12092108
chr5	12094134	12094404
chr5	12095965	12096235
chr5	12100913	12101001
chr5	12111014	12111284
chr5	12115234	12115504
chr5	12158490	12158659
chr5	12191014	12191284
chr5	12199634	12199770
chr5	12208782	12209052
chr5	12233479	12233749
chr5	12234746	12235016
chr5	12235566	12235836
chr5	12245055	12245325
chr5	12269462	12269732
chr5	12291710	12291882
chr5	12295038	12295308
chr5	12295605	12295875
chr5	12298303	12298442
chr5	12299318	12299588
chr5	12300361	12300537
chr5	12303535	12303718
chr5	12318295	12318400
chr5	12320506	12320776
chr5	12331889	12332159
chr5	12343652	12343832
chr5	12351900	12352170
chr5	12400759	12401029
chr5	12409016	12409286
chr5	12410621	12410891
chr5	12411959	12412229
chr5	12413748	12414018
chr5	12415810	12415890
chr5	12463017	12463287
chr5	12464910	12465180
chr5	12465467	12465789
chr5	12466713	12466983
chr5	12467909	12467987
chr5	12478956	12479226
chr5	12488055	12488325
chr5	12491162	12491299
chr5	12497857	12497983
chr5	12512051	12512321
chr5	12512791	12513061
chr5	12513954	12514224
chr5	12517837	12518107
chr5	12518993	12519134
chr5	12528161	12528431
chr5	12529017	12529226
chr5	12530256	12530526
chr5	12531029	12531299
chr5	12533771	12534041
chr5	12537567	12537837
chr5	12538516	12538786
chr5	12539249	12539519
chr5	12548843	12549113
chr5	12550268	12550538
chr5	12551824	12552094
chr5	12553558	12553711
chr5	12554236	12554478
chr5	12554712	12554802
chr5	12555918	12555988
chr5	12556852	12557122
chr5	12564959	12565229
chr5	12596889	12597159
chr5	12634816	12635086
chr5	12635335	12635511
chr5	12636275	12636545
chr5	12637279	12637560
chr5	12637825	12638095
chr5	12638200	12638470
chr5	12659538	12659679
chr5	12728402	12728534
chr5	12732920	12733018
chr5	12733512	12733782
chr5	12741734	12742004
chr5	12780341	12780611
chr5	12795225	12795495
chr5	12814684	12814820
chr5	12824868	12825138
chr5	12870048	12870220
chr5	12876799	12877069
chr5	12904129	12904399
chr5	12909616	12909886
chr5	12921853	12921949
chr5	12935091	12935178
chr5	12937246	12937335
chr5	12942253	12942321
chr5	12967880	12968150
chr5	12970645	12970915
chr5	13003442	13003712
chr5	13011981	13012251
chr5	13041786	13041947
chr5	13042471	13042741
chr5	13043318	13043465
chr5	13046789	13047059
chr5	13047689	13047959
chr5	13049176	13049446
chr5	13081127	13081599
chr5	13081127	13081599
chr5	13082632	13082894
chr5	13085313	13085583
chr5	13085992	13086225
chr5	13086529	13086799
chr5	13088860	13089130
chr5	13090586	13090856
chr5	13130505	13130775
chr5	13163835	13164105
chr5	13173808	13174078
chr5	13176414	13176684
chr5	13202496	13202598
chr5	13212646	13212916
chr5	13243316	13243537
chr5	13259638	13259736
chr5	13263119	13263389
chr5	13269441	13269537
chr5	13285385	13285655
chr5	13295979	13296249
chr5	13301491	13301761
chr5	13313168	13313332
chr5	13325473	13325743
chr5	13333448	13333718
chr5	13333852	13334122
chr5	13334536	13334806
chr5	13335165	13335435
chr5	13345875	13346145
chr5	13351843	13352113
chr5	13357226	13357496
chr5	13357945	13358215
chr5	13358781	13359051
chr5	13369685	13369955
chr5	13371515	13371649
chr5	13373749	13373929
chr5	13374711	13374781
chr5	13375857	13376127
chr5	13377186	13377456
chr5	13380348	13380502
chr5	13389537	13389647
chr5	13391032	13391114
chr5	13391522	13391645
chr5	13393559	13393829
chr5	13402522	13402792
chr5	13409147	13409417
chr5	13421771	13422041
chr5	13462944	13463214
chr5	13464207	13464477
chr5	13468291	13468456
chr5	13472137	13472407
chr5	13488453	13488723
chr5	13489964	13490234
chr5	13497601	13497720
chr5	13551671	13551941
chr5	13556796	13556985
chr5	13565349	13565505
chr5	13568578	13568848
chr5	13576926	13577196
chr5	13591576	13591846
chr5	13608595	13608865
chr5	13638153	13638423
chr5	13651492	13651762
chr5	13651972	13652242
chr5	13654170	13654238
chr5	13655428	13655698
chr5	13656379	13656759
chr5	13657391	13657679
chr5	13658129	13658255
chr5	13658581	13658972
chr5	13659274	13659416
chr5	13664428	13664698
chr5	13678660	13678823
chr5	13715387	13715523
chr5	13716621	13716891
chr5	13739960	13740230
chr5	13744929	13745199
chr5	13751841	13752111
chr5	13756778	13757048
chr5	13757414	13757684
chr5	13782271	13782541
chr5	13787622	13787794
chr5	13788092	13788217
chr5	13788371	13788641
chr5	13789540	13789678
chr5	13807345	13807615
chr5	13808543	13808813
chr5	13819127	13819257
chr5	13866520	13866590
chr5	13878233	13878503
chr5	13879379	13879490
chr5	13891541	13891811
chr5	13892574	13892844
chr5	13893668	13893938
chr5	13898408	13898678
chr5	13906237	13906507
chr5	13907707	13907977
chr5	13908212	13908482
chr5	13909471	13909726
chr5	13962063	13962333
chr5	13963390	13963660
chr5	14002443	14002713
chr5	14003877	14004147
chr5	14004318	14004588
chr5	14006911	14007181
chr5	14008356	14008626
chr5	14012188	14012458
chr5	14028280	14028422
chr5	14028541	14028811
chr5	14038770	14039040
chr5	14055072	14055332
chr5	14092380	14092650
chr5	14095070	14095195
chr5	14133411	14133681
chr5	14136325	14136447
chr5	14139535	14139805
chr5	14140810	14141080
chr5	14143670	14143940
chr5	14153633	14153903
chr5	14177733	14178003
chr5	14185524	14185794
chr5	14193497	14193637
chr5	14197632	14197902
chr5	14200131	14200446
chr5	14212996	14213114
chr5	14322894	14323164
chr5	14347320	14347513
chr5	14351010	14351280
chr5	14354501	14354771
chr5	14355874	14356000
chr5	14366606	14366776
chr5	14368289	14368559
chr5	14368845	14369008
chr5	14415335	14415415
chr5	14423277	14423547
chr5	14425182	14425452
chr5	14463247	14463517
chr5	14468736	14468867
chr5	14503180	14503450
chr5	14505740	14506010
chr5	14506824	14506998
chr5	14510913	14511048
chr5	14625727	14625997
chr5	14633336	14633606
chr5	14640811	14641081
chr5	14650018	14650288
chr5	14657008	14657278
chr5	14658193	14658463
chr5	14660648	14660888
chr5	14685661	14685873
chr5	14688496	14688766
chr5	14696922	14697096
chr5	14725516	14725635
chr5	14773069	14773339
chr5	14806383	14806653
chr5	14820326	14820596
chr5	14830404	14830473
chr5	14830901	14831171
chr5	14831570	14831840
chr5	14833223	14833493
chr5	14847315	14847585
chr5	14848672	14848806
chr5	14849815	14849964
chr5	14850703	14850774
chr5	14851333	14851603
chr5	14855719	14855989
chr5	14871427	14871697
chr5	14876347	14876617
chr5	14895602	14895872
chr5	14909128	14909398
chr5	14916126	14916396
chr5	14990917	14991187
chr5	14993799	14993902
chr5	14995158	14995428
chr5	15002222	15002378
chr5	15012899	15013169
chr5	15015877	15016147
chr5	15071383	15071491
chr5	15074958	15075228
chr5	15082443	15082560
chr5	15085545	15085682
chr5	15087277	15087547
chr5	15136902	15137017
chr5	15143879	15144149
chr5	15187720	15187990
chr5	15189675	15189829
chr5	15191092	15191216
chr5	15286049	15286319
chr5	15318733	15318879
chr5	15354795	15354956
chr5	15436218	15436488
chr5	15465068	15465338
chr5	15479169	15479439
chr5	15481366	15481636
chr5	15483644	15483914
chr5	15497849	15498119
chr5	15499137	15499407
chr5	15505170	15505440
chr5	15511749	15511883
chr5	15551733	15552003
chr5	15553889	15554159
chr5	15564113	15564295
chr5	15564685	15564955
chr5	15566565	15566788
chr5	15569887	15569956
chr5	15578407	15578677
chr5	15610367	15610637
chr5	15661121	15661223
chr5	15661559	15661829
chr5	15664085	15664355
chr5	15666825	15666978
chr5	15708069	15708174
chr5	15766309	15766480
chr5	15774013	15774283
chr5	15816264	15816534
chr5	15873843	15874113
chr5	15880080	15880350
chr5	15880874	15881144
chr5	15888025	15888120
chr5	15891369	15891639
chr5	15916004	15916274
chr5	15959533	15959803
chr5	16000563	16000751
chr5	16022665	16022935
chr5	16040600	16040678
chr5	16043751	16044021
chr5	16045902	16046123
chr5	16080167	16080268
chr5	16094914	16095184
chr5	16100192	16100356
chr5	16120997	16121267
chr5	16143121	16143391
chr5	16211839	16211968
chr5	16213408	16213599
chr5	16219411	16219681
chr5	16225670	16225940
chr5	16232316	16232408
chr5	16278075	16278196
chr5	16309667	16309793
chr5	16342251	16342521
chr5	16351019	16351289
chr5	16352400	16352468
chr5	16355987	16356167
chr5	16370119	16370215
chr5	16390818	16390924
chr5	16395282	16395350
chr5	16401644	16401802
chr5	16494423	16494693
chr5	16506661	16506931
chr5	16592185	16592455
chr5	16593223	16593493
chr5	16594547	16594817
chr5	16595444	16595714
chr5	16610195	16610465
chr5	16724720	16724827
chr5	16726100	16726183
chr5	16774471	16774741
chr5	16778924	16779194
chr5	16780010	16780280
chr5	16780602	16780872
chr5	16816771	16817041
chr5	16840345	16840615
chr5	16910858	16911128
chr5	17014174	17014305
chr5	17238928	17239198
chr5	17241321	17241591
chr5	17258322	17258592
chr5	17352888	17353158
chr5	17659346	17659475
chr5	17662446	17662522
chr5	17721817	17722087
chr5	17728779	17729049
chr5	17749239	17749509
chr5	17752407	17752677
chr5	17755044	17755314
chr5	17857921	17858191
chr5	17905801	17906071
chr5	17921550	17921675
chr5	17951366	17951488
chr5	18079299	18079421
chr5	18157749	18158019
chr5	18346210	18346352
chr5	18461398	18461668
chr5	18561076	18561346
chr5	18577620	18577690
chr5	18581817	18582087
chr5	18782807	18783077
chr5	18808743	18809013
chr5	18967773	18967921
chr5	18981152	18981230
chr5	18990311	18990581
chr5	19001051	19001321
chr5	19051488	19051758
chr5	19203338	19203608
chr5	19205461	19205731
chr5	19212396	19212666
chr5	19429023	19429293
chr5	19429728	19429890
chr5	19445505	19445775
chr5	19521768	19521967
chr5	19522688	19523099
chr5	19524633	19524903
chr5	19526236	19526506
chr5	19527664	19527856
chr5	19529217	19529549
chr5	19531029	19531299
chr5	19608714	19608984
chr5	19622394	19622664
chr5	19622607	19622877
chr5	19751195	19751465
chr5	19755342	19755612
chr5	19897573	19897843
chr5	20005753	20006023
chr5	20162525	20162795
chr5	20164544	20164814
chr5	20412327	20412417
chr5	20413607	20413717
chr5	20415390	20415660
chr5	20417873	20418143
chr5	20418842	20419069
chr5	20422911	20422981
chr5	20423564	20423679
chr5	20424300	20424568
chr5	20499030	20499300
chr5	20526227	20526296
chr5	20693000	20693270
chr5	20704051	20704321
chr5	20710208	20710478
chr5	20711828	20711953
chr5	20712423	20712622
chr5	20712994	20713070
chr5	20729019	20729270
chr5	20749068	20749338
chr5	20752712	20752982
chr5	20761793	20762063
chr5	20763197	20763467
chr5	20776915	20777009
chr5	20778226	20778617
chr5	20778902	20779172
chr5	20782333	20782464
chr5	20792561	20792831
chr5	20793867	20794137
chr5	20831935	20832205
chr5	20832542	20832812
chr5	20845582	20845852
chr5	20852074	20852344
chr5	20879351	20879621
chr5	20903799	20904069
chrX	300372	300642
chrX	324038	324308
chrX	353253	353523
chrX	410190	410460
chrX	433283	433553
chrX	439074	439344
chrX	440592	440862
chrX	489892	489979
chrX	498721	498991
chrX	502670	502940
chrX	504072	504342
chrX	530089	530359
chrX	535793	536128
chrX	553519	553789
chrX	573306	573576
chrX	589143	589413
chrX	593396	593666
chrX	600715	600985
chrX	646432	646702
chrX	651642	651912
chrX	662028	662298
chrX	727747	728017
chrX	768184	768351
chrX	806577	806797
chrX	823753	824023
chrX	826000	826270
chrX	827580	827850
chrX	843465	843735
chrX	861425	861695
chrX	864423	864644
chrX	871017	871287
chrX	877022	877292
chrX	910355	910625
chrX	924519	924789
chrX	927680	927950
chrX	949503	949786
chrX	952605	952875
chrX	954769	955039
chrX	974713	974983
chrX	978378	978524
chrX	992784	993054
chrX	993306	993430
chrX	1010611	1010881
chrX	1011240	1011323
chrX	1012498	1012768
chrX	1026756	1027026
chrX	1051106	1051376
chrX	1054073	1054152
chrX	1064112	1064382
chrX	1080634	1080904
chrX	1082045	1082315
chrX	1086574	1086844
chrX	1093168	1093380
chrX	1103745	1104015
chrX	1108921	1109191
chrX	1117277	1117547
chrX	1120385	1120655
chrX	1122240	1122510
chrX	1125519	1125789
chrX	1128547	1128817
chrX	1148519	1148789
chrX	1192522	1192792
chrX	1272592	1272862
chrX	1294656	1294926
chrX	1302403	1302486
chrX	1319802	1320072
chrX	1323021	1323291
chrX	1337096	1337366
chrX	1344961	1345163
chrX	1371742	1372012
chrX	1379498	1379768
chrX	1389494	1389726
chrX	1395925	1396058
chrX	1445745	1446015
chrX	1446869	1447106
chrX	1450411	1450681
chrX	1453976	1454114
chrX	1454493	1454700
chrX	1456828	1456955
chrX	1458936	1459041
chrX	1478037	1478245
chrX	1479665	1479935
chrX	1486327	1486528
chrX	1489571	1489841
chrX	1503901	1504171
chrX	1504802	1505115
chrX	1524746	1524817
chrX	1527486	1527756
chrX	1541181	1541451
chrX	1546954	1547224
chrX	1627023	1627212
chrX	1837772	1838042
chrX	1880781	1881051
chrX	1888468	1888738
chrX	1909498	1909635
chrX	1961370	1961640
chrX	2014634	2014904
chrX	2068330	2068600
chrX	2071509	2071636
chrX	2075118	2075388
chrX	2078123	2078393
chrX	2090669	2090939
chrX	2107600	2107683
chrX	2139040	2139310
chrX	2140727	2140997
chrX	2145698	2145968
chrX	2157952	2158222
chrX	2178529	2178799
chrX	2188936	2189206
chrX	2208405	2208675
chrX	2215286	2215401
chrX	2227127	2227397
chrX	2233971	2234241
chrX	2237492	2237762
chrX	2242897	2243095
chrX	2271484	2271754
chrX	2316337	2316434
chrX	2321823	2322093
chrX	2328850	2329120
chrX	2364867	2364997
chrX	2368229	2368499
chrX	2382298	2382568
chrX	2386984	2387254
chrX	2401999	2402269
chrX	2411097	2411367
chrX	2432626	2432896
chrX	2452373	2452643
chrX	2464160	2464430
chrX	2488702	2488972
chrX	2495890	2496160
chrX	2527905	2528175
chrX	2531305	2531575
chrX	2536553	2536723
chrX	2541250	2541520
chrX	2544703	2544973
chrX	2549422	2549692
chrX	2553418	2553688
chrX	2567838	2568108
chrX	2569086	2569356
chrX	2572750	2573020
chrX	2580692	2580783
chrX	2582245	2582515
chrX	2590834	2591104
chrX	2591689	2591836
chrX	2591827	2592097
chrX	2592971	2593241
chrX	2596690	2596960
chrX	2598968	2599091
chrX	2604684	2604954
chrX	2613114	2613384
chrX	2667912	2668045
chrX	2687220	2687490
chrX	2688589	2688859
chrX	2694784	2695054
chrX	2695288	2695558
chrX	2703930	2704200
chrX	2713037	2713307
chrX	2802834	2803104
chrX	2809729	2809893
chrX	2836819	2837089
chrX	2837243	2837513
chrX	2838690	2838960
chrX	2852479	2852596
chrX	2857593	2857665
chrX	2858453	2858723
chrX	2863907	2864177
chrX	2891428	2891684
chrX	2892951	2893281
chrX	2895717	2895987
chrX	2896110	2896380
chrX	2907279	2907549
chrX	2931958	2932228
chrX	2946609	2946879
chrX	2950341	2950611
chrX	2971026	2971296
chrX	2971559	2971829
chrX	2972422	2972692
chrX	2975522	2975792
chrX	2996964	2997214
chrX	3020073	3020343
chrX	3021612	3021713
chrX	3022346	3022616
chrX	3023969	3024080
chrX	3025334	3025604
chrX	3031656	3031771
chrX	3036013	3036249
chrX	3049305	3049575
chrX	3054465	3054735
chrX	3054900	3055170
chrX	3089792	3090062
chrX	3099945	3100093
chrX	3102245	3102515
chrX	3108647	3108917
chrX	3111117	3111387
chrX	3111817	3111960
chrX	3113051	3113321
chrX	3114362	3114632
chrX	3115188	3115333
chrX	3115866	3116136
chrX	3117208	3117478
chrX	3127779	3127918
chrX	3141746	3142016
chrX	3153238	3153508
chrX	3154560	3154830
chrX	3159719	3159788
chrX	3235470	3235740
chrX	3243646	3243916
chrX	3245901	3246171
chrX	3251494	3251764
chrX	3256909	3257068
chrX	3283257	3283527
chrX	3285565	3285705
chrX	3290209	3290452
chrX	3297925	3298096
chrX	3306696	3306966
chrX	3334151	3334421
chrX	3343706	3343976
chrX	3347964	3348234
chrX	3371346	3371616
chrX	3379105	3379375
chrX	3429172	3429442
chrX	3455658	3455928
chrX	3472326	3472596
chrX	3492579	3492849
chrX	3495851	3496121
chrX	3500941	3501211
chrX	3534314	3534584
chrX	3536393	3536663
chrX	3536949	3537219
chrX	3540958	3541228
chrX	3551228	3551498
chrX	3555951	3556221
chrX	3576353	3576623
chrX	3581928	3582198
chrX	3583512	3583782
chrX	3587847	3588117
chrX	3605816	3606086
chrX	3621548	3621818
chrX	3650468	3650738
chrX	3679021	3679146
chrX	3689401	3689671
chrX	3694255	3694525
chrX	3697593	3697863
chrX	3711912	3711980
chrX	3729158	3729287
chrX	3756305	3756575
chrX	3772473	3772743
chrX	3785172	3785442
chrX	3788598	3788868
chrX	3803443	3803592
chrX	3819256	3819354
chrX	3822254	3822524
chrX	3824002	3824173
chrX	3824988	3825258
chrX	3829748	3829853
chrX	3832133	3832403
chrX	3833998	3834268
chrX	3837839	3838109
chrX	3839305	3839536
chrX	3842563	3842833
chrX	3853956	3854226
chrX	3861365	3861635
chrX	3900788	3901058
chrX	3932735	3933005
chrX	3944998	3945268
chrX	3945782	3946052
chrX	3968595	3968865
chrX	3969392	3969662
chrX	3969941	3970211
chrX	3990564	3990834
chrX	4007854	4007979
chrX	4009060	4009157
chrX	4016163	4016433
chrX	4017691	4017961
chrX	4018831	4019101
chrX	4075095	4075365
chrX	4075947	4076217
chrX	4131414	4131684
chrX	4132465	4132651
chrX	4137973	4138073
chrX	4138809	4139079
chrX	4139856	4140126
chrX	4141091	4141361
chrX	4142150	4142518
chrX	4142711	4142902
chrX	4143149	4143419
chrX	4144550	4144740
chrX	4145050	4145419
chrX	4145665	4145816
chrX	4158107	4158183
chrX	4190617	4190821
chrX	4208668	4208767
chrX	4209124	4209414
chrX	4214706	4214976
chrX	4215550	4215820
chrX	4222884	4223153
chrX	4239117	4239251
chrX	4244659	4244727
chrX	4245153	4245269
chrX	4246277	4246547
chrX	4260367	4260637
chrX	4265650	4265920
chrX	4266235	4266505
chrX	4284517	4284787
chrX	4295137	4295407
chrX	4307597	4307867
chrX	4317158	4317428
chrX	4379762	4380032
chrX	4380245	4380515
chrX	4381615	4381885
chrX	4388898	4389185
chrX	4395490	4395760
chrX	4404878	4405148
chrX	4444217	4444285
chrX	4444847	4445117
chrX	4457951	4458221
chrX	4462460	4462730
chrX	4469409	4469547
chrX	4498112	4498382
chrX	4499967	4500237
chrX	4516824	4517094
chrX	4522261	4522531
chrX	4523985	4524255
chrX	4524865	4525135
chrX	4526500	4526770
chrX	4528970	4529182
chrX	4530682	4530952
chrX	4532144	4532412
chrX	4551038	4551308
chrX	4553056	4553326
chrX	4553527	4553797
chrX	4564810	4564972
chrX	4567151	4567421
chrX	4569355	4569625
chrX	4588005	4588275
chrX	4606409	4606540
chrX	4635678	4635948
chrX	4636168	4636438
chrX	4662593	4662717
chrX	4663099	4663218
chrX	4666163	4666433
chrX	4673179	4673449
chrX	4698333	4698603
chrX	4699707	4699977
chrX	4700145	4700415
chrX	4706834	4707104
chrX	4712014	4712157
chrX	4788984	4789254
chrX	4794191	4794293
chrX	4795467	4795610
chrX	4818320	4818590
chrX	4818937	4819207
chrX	4853094	4853364
chrX	4859620	4859890
chrX	4890243	4890513
chrX	4893712	4893982
chrX	4895288	4895558
chrX	4896904	4897174
chrX	4899642	4899912
chrX	4902053	4902323
chrX	4911502	4911772
chrX	4957470	4957588
chrX	4960482	4960752
chrX	4962487	4962596
chrX	4969272	4969542
chrX	4971461	4971731
chrX	4972072	4972342
chrX	4982065	4982335
chrX	5018296	5018566
chrX	5022878	5022960
chrX	5028378	5028648
chrX	5061848	5062118
chrX	5063912	5064182
chrX	5077650	5077920
chrX	5078162	5078432
chrX	5079373	5079643
chrX	5085650	5085718
chrX	5109220	5109490
chrX	5117140	5117410
chrX	5117663	5117933
chrX	5119307	5119577
chrX	5121083	5121353
chrX	5121865	5122135
chrX	5122415	5122685
chrX	5129544	5129814
chrX	5138141	5138411
chrX	5140143	5140413
chrX	5165149	5165322
chrX	5195477	5195747
chrX	5199311	5199581
chrX	5199863	5200133
chrX	5205598	5205868
chrX	5208851	5209121
chrX	5210663	5210773
chrX	5211248	5211518
chrX	5213095	5213365
chrX	5213685	5213823
chrX	5244216	5244284
chrX	5262120	5262390
chrX	5275371	5275496
chrX	5279317	5279587
chrX	5298182	5298452
chrX	5319385	5319453
chrX	5336582	5336852
chrX	5339373	5339643
chrX	5344278	5344548
chrX	5368313	5368583
chrX	5429432	5429641
chrX	5451133	5451403
chrX	5466164	5466434
chrX	5467413	5467571
chrX	5467970	5468130
chrX	5475218	5475341
chrX	5479018	5479288
chrX	5479908	5480178
chrX	5486009	5486279
chrX	5506605	5506875
chrX	5515537	5515807
chrX	5519624	5519894
chrX	5522928	5523198
chrX	5524365	5524635
chrX	5591850	5592120
chrX	5603444	5603714
chrX	5628504	5628751
chrX	5630027	5630267
chrX	5631139	5631409
chrX	5645700	5645970
chrX	5653885	5654155
chrX	5659681	5659951
chrX	5665921	5666191
chrX	5670814	5671084
chrX	5695456	5695726
chrX	5696229	5696410
chrX	5707895	5708165
chrX	5713536	5713806
chrX	5714339	5714609
chrX	5715448	5715718
chrX	5729199	5729469
chrX	5775853	5776123
chrX	5780866	5781004
chrX	5782256	5782526
chrX	5799275	5799545
chrX	5801250	5801407
chrX	5810772	5811042
chrX	5812044	5812175
chrX	5815440	5815710
chrX	5820199	5820469
chrX	5821094	5821364
chrX	5828278	5828399
chrX	5834780	5835050
chrX	5837101	5837266
chrX	5841094	5841428
chrX	5847403	5847673
chrX	5848738	5849008
chrX	5896110	5896380
chrX	5942223	5942351
chrX	5943961	5944231
chrX	5944436	5944706
chrX	5953275	5953400
chrX	5962620	5962890
chrX	5978175	5978445
chrX	5982988	5983094
chrX	5983360	5983630
chrX	5984656	5984802
chrX	6020217	6020285
chrX	6025033	6025303
chrX	6042242	6042355
chrX	6050982	6051252
chrX	6052798	6053068
chrX	6057552	6057653
chrX	6059609	6059685
chrX	6081872	6082142
chrX	6092065	6092291
chrX	6092619	6092762
chrX	6097597	6097867
chrX	6098464	6098734
chrX	6109551	6109638
chrX	6118495	6118765
chrX	6119610	6119880
chrX	6122098	6122368
chrX	6128363	6128633
chrX	6128887	6129157
chrX	6129312	6129582
chrX	6194421	6194691
chrX	6201650	6201719
chrX	6203392	6203662
chrX	6205015	6205119
chrX	6207747	6207896
chrX	6220016	6220286
chrX	6224954	6225224
chrX	6236198	6236468
chrX	6239222	6239492
chrX	6240309	6240579
chrX	6240730	6241000
chrX	6245564	6245834
chrX	6247935	6248205
chrX	6250300	6250457
chrX	6251041	6251130
chrX	6251547	6251817
chrX	6252235	6252505
chrX	6253963	6254043
chrX	6254271	6254541
chrX	6255603	6255925
chrX	6256454	6256604
chrX	6256902	6257172
chrX	6259157	6259427
chrX	6263259	6263529
chrX	6271814	6272084
chrX	6274301	6274571
chrX	6277330	6277600
chrX	6279726	6279996
chrX	6281062	6281332
chrX	6286199	6286469
chrX	6292206	6292476
chrX	6296334	6296776
chrX	6318971	6319066
chrX	6320901	6321171
chrX	6338525	6338795
chrX	6371231	6371501
chrX	6378437	6378707
chrX	6382948	6383218
chrX	6410462	6410598
chrX	6427175	6427445
chrX	6429629	6429899
chrX	6449114	6449377
chrX	6456621	6456891
chrX	6458033	6458303
chrX	6462638	6462711
chrX	6463060	6463330
chrX	6509775	6510045
chrX	6514511	6514781
chrX	6517549	6517638
chrX	6518541	6518811
chrX	6522793	6523063
chrX	6536863	6536960
chrX	6538082	6538352
chrX	6551679	6551949
chrX	6591773	6592043
chrX	6593511	6593630
chrX	6597058	6597328
chrX	6607008	6607278
chrX	6607621	6607891
chrX	6639117	6639259
chrX	6639646	6639916
chrX	6640805	6641075
chrX	6643040	6643155
chrX	6645068	6645338
chrX	6646522	6646593
chrX	6653230	6653500
chrX	6656854	6657124
chrX	6657480	6657750
chrX	6664164	6664434
chrX	6665561	6665831
chrX	6667061	6667331
chrX	6667652	6667748
chrX	6669508	6669592
chrX	6671747	6672017
chrX	6689006	6689276
chrX	6705252	6705522
chrX	6712398	6712668
chrX	6728905	6729175
chrX	6729671	6729941
chrX	6735715	6735871
chrX	6736328	6736829
chrX	6736328	6736829
chrX	6737421	6738097
chrX	6739110	6739340
chrX	6739494	6739646
chrX	6739913	6740183
chrX	6740661	6740787
chrX	6741019	6741321
chrX	6741586	6741920
chrX	6742062	6742474
chrX	6742885	6743209
chrX	6743855	6744278
chrX	6744632	6744869
chrX	6745126	6745231
chrX	6745584	6745811
chrX	6747056	6747326
chrX	6748153	6748273
chrX	6749090	6749703
chrX	6749090	6749703
chrX	6750158	6750609
chrX	6761270	6761540
chrX	6761806	6762076
chrX	6784257	6784527
chrX	6789083	6789182
chrX	6792614	6792884
chrX	6805029	6805102
chrX	6807281	6807386
chrX	6808677	6808947
chrX	6818207	6818306
chrX	6822636	6822906
chrX	6823356	6823626
chrX	6825953	6826223
chrX	6840970	6841060
chrX	6856854	6857124
chrX	6867836	6867982
chrX	6903049	6903319
chrX	6905650	6905920
chrX	6916209	6916479
chrX	6924518	6924788
chrX	6927003	6927273
chrX	6934512	6934782
chrX	6938154	6938424
chrX	6941871	6941982
chrX	7040809	7041079
chrX	7068514	7068660
chrX	7129488	7129758
chrX	7181682	7181823
chrX	7200541	7200617
chrX	7210500	7210770
chrX	7217836	7218106
chrX	7230374	7230644
chrX	7232440	7232710
chrX	7232998	7233268
chrX	7233704	7233974
chrX	7235018	7235086
chrX	7236868	7237138
chrX	7242225	7242308
chrX	7242832	7243102
chrX	7244956	7245026
chrX	7265025	7265295
chrX	7284962	7285232
chrX	7305917	7306136
chrX	7306570	7306684
chrX	7315418	7315688
chrX	7316706	7316976
chrX	7318693	7318963
chrX	7319522	7319792
chrX	7320393	7320663
chrX	7323598	7323868
chrX	7331820	7332090
chrX	7334470	7334637
chrX	7340908	7341178
chrX	7436983	7437253
chrX	7445746	7446016
chrX	7446511	7446781
chrX	7460575	7460845
chrX	7475122	7475392
chrX	7485762	7486032
chrX	7501092	7501247
chrX	7522578	7522848
chrX	7523722	7523992
chrX	7537913	7538183
chrX	7570142	7570412
chrX	7573692	7573962
chrX	7576113	7576211
chrX	7578354	7578624
chrX	7584016	7584286
chrX	7594207	7594477
chrX	7596085	7596355
chrX	7598131	7598401
chrX	7654040	7654310
chrX	7659773	7660043
chrX	7661709	7661979
chrX	7680553	7680823
chrX	7682399	7682669
chrX	7689617	7689887
chrX	7715568	7715838
chrX	7725758	7725833
chrX	7774145	7774250
chrX	7782455	7782725
chrX	7787973	7788243
chrX	7791846	7792116
chrX	7793720	7793990
chrX	7794451	7794721
chrX	7798413	7798683
chrX	7809635	7809905
chrX	7811052	7811322
chrX	7814832	7815012
chrX	7823166	7823373
chrX	7825769	7825910
chrX	7826775	7827045
chrX	7951626	7951783
chrX	7952382	7952519
chrX	7962374	7962517
chrX	7982522	7982792
chrX	7985593	7985863
chrX	7986933	7987303
chrX	7990303	7990573
chrX	8017383	8017653
chrX	8018491	8018761
chrX	8019787	8019986
chrX	8021660	8021806
chrX	8022716	8022986
chrX	8026769	8027039
chrX	8029207	8029289
chrX	8036285	8036567
chrX	8036632	8036796
chrX	8047514	8047784
chrX	8048686	8048956
chrX	8053147	8053417
chrX	8084000	8084242
chrX	8089480	8089750
chrX	8090050	8090181
chrX	8109555	8109825
chrX	8155595	8155865
chrX	8156046	8156316
chrX	8156561	8156831
chrX	8157164	8157434
chrX	8158954	8159224
chrX	8163630	8163900
chrX	8169565	8169835
chrX	8205984	8206254
chrX	8211138	8211219
chrX	8231872	8232202
chrX	8232936	8233206
chrX	8235504	8235774
chrX	8236050	8236229
chrX	8236625	8236895
chrX	8241979	8242249
chrX	8243191	8243389
chrX	8252322	8252592
chrX	8253700	8253970
chrX	8255514	8255784
chrX	8286803	8287073
chrX	8355506	8355776
chrX	8368252	8368393
chrX	8378336	8378606
chrX	8381745	8382015
chrX	8386056	8386326
chrX	8404328	8404600
chrX	8419411	8419681
chrX	8422081	8422351
chrX	8440054	8440324
chrX	8470425	8470695
chrX	8473018	8473288
chrX	8473554	8473744
chrX	8475127	8475508
chrX	8477414	8477838
chrX	8479172	8479442
chrX	8481798	8482068
chrX	8546156	8546314
chrX	8549193	8549463
chrX	8550198	8550468
chrX	8551746	8552016
chrX	8564432	8564702
chrX	8568070	8568149
chrX	8584851	8585121
chrX	8604205	8604475
chrX	8605102	8605372
chrX	8608784	8609054
chrX	8623936	8624206
chrX	8640733	8641003
chrX	8650579	8650849
chrX	8659581	8659851
chrX	8674570	8674771
chrX	8676064	8676337
chrX	8712694	8712964
chrX	8713887	8714157
chrX	8718935	8719205
chrX	8719935	8720205
chrX	8721285	8721555
chrX	8723905	8724175
chrX	8737098	8737368
chrX	8750305	8750498
chrX	8752651	8752862
chrX	8756048	8756318
chrX	8761141	8761411
chrX	8763011	8763281
chrX	8764115	8764385
chrX	8786845	8786919
chrX	8787839	8788109
chrX	8796733	8797003
chrX	8800957	8801227
chrX	8806408	8806678
chrX	8811051	8811205
chrX	8820734	8821004
chrX	8824530	8824800
chrX	8835974	8836159
chrX	8877217	8877487
chrX	8918849	8919119
chrX	8932538	8932637
chrX	8935058	8935328
chrX	8944195	8944465
chrX	8958075	8958345
chrX	8971446	8971716
chrX	8995430	8995700
chrX	9024342	9024612
chrX	9036387	9036657
chrX	9068164	9068434
chrX	9078197	9078467
chrX	9085913	9086183
chrX	9091487	9091757
chrX	9096814	9097084
chrX	9113830	9114100
chrX	9147163	9147256
chrX	9150300	9150570
chrX	9161323	9161593
chrX	9210152	9210422
chrX	9212708	9212978
chrX	9213967	9214237
chrX	9225360	9225630
chrX	9228451	9228721
chrX	9238790	9239060
chrX	9246689	9246959
chrX	9248130	9248400
chrX	9264790	9264942
chrX	9271981	9272251
chrX	9295551	9295821
chrX	9337867	9338137
chrX	9347643	9347913
chrX	9364151	9364421
chrX	9403751	9403924
chrX	9409146	9409416
chrX	9428117	9428387
chrX	9431099	9431369
chrX	9441643	9441763
chrX	9465681	9465978
chrX	9467668	9467938
chrX	9489619	9489889
chrX	9491484	9491754
chrX	9537668	9537781
chrX	9540545	9540752
chrX	9544470	9544740
chrX	9547349	9547464
chrX	9548965	9549104
chrX	9550593	9550863
chrX	9551147	9551417
chrX	9552474	9552744
chrX	9553187	9553334
chrX	9561020	9561290
chrX	9581264	9581534
chrX	9584413	9584683
chrX	9602659	9602929
chrX	9622678	9622948
chrX	9637304	9637574
chrX	9637801	9638071
chrX	9640978	9641248
chrX	9643156	9643426
chrX	9660257	9660527
chrX	9667499	9667769
chrX	9673144	9673414
chrX	9679456	9679726
chrX	9680252	9680522
chrX	9705659	9705929
chrX	9737954	9738224
chrX	9743552	9743735
chrX	9785934	9786204
chrX	9803667	9803937
chrX	9805485	9805755
chrX	9814480	9814750
chrX	9822680	9822950
chrX	9838189	9838459
chrX	9858120	9858390
chrX	9899848	9900118
chrX	9932312	9932582
chrX	9954731	9954886
chrX	9956628	9956898
chrX	9958636	9958885
chrX	9965322	9965592
chrX	9993179	9993449
chrX	9999556	9999826
chrX	9999771	10000041
chrX	10018351	10018621
chrX	10026328	10026598
chrX	10051745	10051926
chrX	10053911	10054181
chrX	10068535	10068805
chrX	10084116	10084283
chrX	10124360	10124630
chrX	10130236	10130506
chrX	10132647	10132761
chrX	10142060	10142213
chrX	10145096	10145212
chrX	10146733	10146878
chrX	10158778	10159048
chrX	10168626	10168896
chrX	10176317	10176587
chrX	10188544	10188814
chrX	10197380	10197551
chrX	10204659	10204929
chrX	10217090	10217360
chrX	10218997	10219090
chrX	10238290	10238406
chrX	10245681	10245951
chrX	10301983	10302253
chrX	10302473	10302743
chrX	10304241	10304511
chrX	10306402	10306672
chrX	10306985	10307255
chrX	10332090	10332213
chrX	10332446	10332618
chrX	10333464	10333589
chrX	10338817	10339087
chrX	10340069	10340339
chrX	10372577	10372847
chrX	10377758	10377933
chrX	10386051	10386321
chrX	10392418	10392688
chrX	10394209	10394479
chrX	10395237	10395507
chrX	10395710	10395980
chrX	10410510	10410780
chrX	10419909	10419983
chrX	10430996	10431266
chrX	10435705	10435803
chrX	10477638	10477908
chrX	10480675	10480945
chrX	10524633	10524706
chrX	10527492	10527762
chrX	10532269	10532385
chrX	10533507	10533777
chrX	10555682	10555821
chrX	10566856	10567126
chrX	10568479	10568671
chrX	10568782	10569103
chrX	10576546	10576676
chrX	10594069	10594339
chrX	10597599	10597869
chrX	10628517	10628787
chrX	10629185	10629455
chrX	10630190	10630272
chrX	10630488	10630758
chrX	10637501	10637755
chrX	10647826	10648096
chrX	10667987	10668257
chrX	10677600	10677870
chrX	10678145	10678415
chrX	10684563	10684833
chrX	10687412	10687682
chrX	10688467	10688737
chrX	10691256	10691526
chrX	10694386	10694505
chrX	10695026	10695296
chrX	10717152	10717422
chrX	10761132	10761216
chrX	10763195	10763465
chrX	10765511	10765781
chrX	10766012	10766638
chrX	10767284	10767356
chrX	10767719	10767946
chrX	10768695	10768810
chrX	10768920	10769027
chrX	10769478	10769629
chrX	10770033	10770303
chrX	10770954	10771483
chrX	10772119	10772524
chrX	10772786	10773056
chrX	10821283	10821553
chrX	10846276	10846546
chrX	10853371	10853641
chrX	10900373	10900643
chrX	10901058	10901268
chrX	10901934	10902063
chrX	10903625	10903895
chrX	10909730	10910000
chrX	10910823	10911093
chrX	10963676	10963946
chrX	11007525	11007795
chrX	11008145	11008415
chrX	11031112	11031286
chrX	11031386	11031619
chrX	11034742	11035012
chrX	11035606	11035876
chrX	11036201	11036471
chrX	11036756	11037026
chrX	11047285	11047555
chrX	11064874	11065144
chrX	11068423	11068693
chrX	11093958	11094374
chrX	11095508	11095778
chrX	11102388	11102658
chrX	11137052	11137322
chrX	11193747	11194017
chrX	11207076	11207264
chrX	11215556	11215826
chrX	11216137	11216407
chrX	11243506	11243776
chrX	11248187	11248457
chrX	11252537	11252807
chrX	11262360	11262630
chrX	11289964	11290234
chrX	11299736	11299822
chrX	11310418	11310688
chrX	11324277	11324547
chrX	11339452	11339722
chrX	11345569	11345839
chrX	11379420	11379690
chrX	11383370	11383640
chrX	11386981	11387251
chrX	11405906	11406176
chrX	11407996	11408266
chrX	11409438	11409708
chrX	11414820	11415090
chrX	11415284	11415554
chrX	11447708	11447978
chrX	11449774	11450044
chrX	11450419	11450488
chrX	11462107	11462377
chrX	11463016	11463286
chrX	11463720	11463859
chrX	11464352	11464622
chrX	11465312	11465506
chrX	11466481	11466751
chrX	11467328	11467598
chrX	11471462	11471732
chrX	11472036	11472194
chrX	11473426	11473696
chrX	11474009	11474279
chrX	11474687	11474957
chrX	11476644	11476914
chrX	11477812	11478082
chrX	11478885	11479019
chrX	11481779	11481857
chrX	11482907	11482997
chrX	11515425	11515695
chrX	11519184	11519454
chrX	11522185	11522455
chrX	11533744	11534014
chrX	11534591	11534675
chrX	11546615	11546885
chrX	11554660	11554930
chrX	11555114	11555384
chrX	11555514	11555784
chrX	11558247	11558517
chrX	11560092	11560362
chrX	11563722	11563992
chrX	11605837	11606013
chrX	11606184	11606454
chrX	11606851	11607121
chrX	11607526	11607796
chrX	11640614	11640884
chrX	11643807	11644077
chrX	11645620	11645890
chrX	11656783	11656909
chrX	11661710	11661920
chrX	11662611	11662881
chrX	11666646	11666916
chrX	11680901	11681171
chrX	11693126	11693396
chrX	11710305	11710575
chrX	11723942	11724212
chrX	11726542	11726812
chrX	11727866	11728054
chrX	11738731	11738829
chrX	11757857	11757993
chrX	11790723	11790993
chrX	11791984	11792254
chrX	11792884	11792952
chrX	11798086	11798356
chrX	11924207	11924477
chrX	11925353	11925623
chrX	11935022	11935292
chrX	11937387	11937676
chrX	11947145	11947415
chrX	11948227	11948497
chrX	11962523	11962793
chrX	11963717	11963987
chrX	11964707	11964800
chrX	11965275	11965413
chrX	11965742	11966012
chrX	11968072	11968342
chrX	11969161	11969431
chrX	11974802	11975072
chrX	12003908	12004178
chrX	12008023	12008293
chrX	12018098	12018187
chrX	12080751	12081021
chrX	12084276	12084546
chrX	12106164	12106261
chrX	12146515	12146785
chrX	12158646	12158916
chrX	12172043	12172285
chrX	12172968	12173044
chrX	12174005	12174275
chrX	12175078	12175348
chrX	12175751	12176021
chrX	12176506	12176630
chrX	12179283	12179553
chrX	12180692	12180962
chrX	12181571	12181841
chrX	12182755	12183025
chrX	12184526	12184796
chrX	12186196	12186466
chrX	12187587	12187857
chrX	12188420	12188537
chrX	12198375	12198645
chrX	12200557	12200827
chrX	12200756	12201026
chrX	12204410	12204680
chrX	12205747	12206017
chrX	12241547	12241817
chrX	12245262	12245532
chrX	12347969	12348239
chrX	12363102	12363339
chrX	12367578	12367848
chrX	12393874	12394106
chrX	12422651	12422921
chrX	12425435	12425598
chrX	12446638	12446908
chrX	12452288	12452558
chrX	12454344	12454614
chrX	12458128	12458398
chrX	12466822	12467092
chrX	12480596	12480728
chrX	12500827	12501205
chrX	12509352	12509643
chrX	12510322	12510447
chrX	12511455	12511725
chrX	12515844	12516114
chrX	12516243	12516513
chrX	12517345	12517476
chrX	12518080	12518350
chrX	12518560	12518765
chrX	12519029	12519299
chrX	12523069	12523339
chrX	12523274	12523459
chrX	12524678	12524788
chrX	12532443	12532713
chrX	12545199	12545469
chrX	12563720	12563834
chrX	12596109	12596234
chrX	12627913	12628079
chrX	12629289	12629559
chrX	12630638	12630874
chrX	12631289	12631559
chrX	12635051	12635321
chrX	12655720	12655990
chrX	12661040	12661310
chrX	12663647	12663917
chrX	12665192	12665269
chrX	12670536	12670688
chrX	12671765	12671893
chrX	12672033	12672136
chrX	12689855	12690125
chrX	12690403	12690673
chrX	12691355	12691625
chrX	12693231	12693501
chrX	12759064	12759334
chrX	12759667	12759916
chrX	12761217	12761487
chrX	12761647	12761748
chrX	12780718	12780988
chrX	12834927	12835095
chrX	12838697	12838967
chrX	12843540	12843810
chrX	12844306	12844576
chrX	12853055	12853325
chrX	12860754	12861024
chrX	12870096	12870366
chrX	12872275	12872699
chrX	12873741	12873879
chrX	12875732	12876002
chrX	12876222	12876492
chrX	12876953	12877128
chrX	12877996	12878266
chrX	12878634	12878904
chrX	12889879	12889976
chrX	12890223	12890493
chrX	12899177	12899447
chrX	12911307	12911577
chrX	12913807	12913931
chrX	12914246	12914516
chrX	12975767	12975882
chrX	12979851	12980121
chrX	12981457	12981727
chrX	12990903	12990977
chrX	13004774	13005044
chrX	13008103	13008373
chrX	13008978	13009248
chrX	13009691	13009961
chrX	13011902	13012172
chrX	13038774	13039044
chrX	13046454	13046598
chrX	13060043	13060313
chrX	13061438	13061708
chrX	13105011	13105186
chrX	13106320	13106590
chrX	13113548	13113616
chrX	13116449	13116719
chrX	13120046	13120126
chrX	13121190	13121460
chrX	13141490	13141595
chrX	13143852	13144122
chrX	13144441	13144613
chrX	13145155	13145544
chrX	13159116	13159386
chrX	13162750	13163020
chrX	13163328	13163437
chrX	13164253	13164523
chrX	13165817	13165963
chrX	13169274	13169384
chrX	13210505	13210775
chrX	13220696	13220966
chrX	13221464	13221734
chrX	13225149	13225419
chrX	13247037	13247307
chrX	13247669	13247939
chrX	13248407	13248529
chrX	13250278	13250402
chrX	13251563	13251699
chrX	13264647	13264917
chrX	13283561	13283831
chrX	13306999	13307138
chrX	13310792	13311062
chrX	13311710	13311980
chrX	13315187	13315457
chrX	13318375	13318645
chrX	13320668	13320938
chrX	13324417	13324687
chrX	13325082	13325352
chrX	13328163	13328288
chrX	13329043	13329169
chrX	13341009	13341279
chrX	13347300	13347570
chrX	13348413	13348705
chrX	13349483	13349623
chrX	13350989	13351132
chrX	13351531	13351612
chrX	13352208	13352478
chrX	13353575	13353913
chrX	13354773	13354954
chrX	13355142	13355415
chrX	13356401	13356915
chrX	13357750	13358020
chrX	13358536	13359025
chrX	13359841	13359986
chrX	13360751	13360951
chrX	13365988	13366258
chrX	13367009	13367279
chrX	13368458	13368614
chrX	13383310	13383580
chrX	13396658	13396819
chrX	13401369	13401639
chrX	13409648	13409918
chrX	13411359	13411629
chrX	13415059	13415329
chrX	13415853	13415969
chrX	13420047	13420317
chrX	13421097	13421367
chrX	13442504	13442774
chrX	13448811	13449081
chrX	13502493	13502567
chrX	13506572	13506842
chrX	13511928	13512198
chrX	13514542	13514677
chrX	13526435	13526705
chrX	13527502	13527679
chrX	13528582	13528886
chrX	13532647	13532917
chrX	13539797	13540040
chrX	13541460	13541616
chrX	13542800	13543070
chrX	13555197	13555467
chrX	13558732	13559002
chrX	13562063	13562162
chrX	13598084	13598354
chrX	13631372	13631642
chrX	13633968	13634238
chrX	13637616	13637886
chrX	13638463	13638733
chrX	13653600	13653870
chrX	13655847	13656117
chrX	13663799	13663924
chrX	13665456	13665632
chrX	13669731	13670001
chrX	13671102	13671372
chrX	13672659	13672929
chrX	13685762	13686032
chrX	13687105	13687375
chrX	13700695	13701091
chrX	13712996	13713266
chrX	13714763	13715033
chrX	13716327	13716597
chrX	13727028	13727137
chrX	13730229	13730499
chrX	13730618	13730888
chrX	13736805	13736917
chrX	13739523	13739620
chrX	13744745	13745015
chrX	13745634	13745904
chrX	13746304	13746574
chrX	13748065	13748335
chrX	13760184	13760289
chrX	13767330	13767600
chrX	13768602	13768722
chrX	13772837	13773107
chrX	13774174	13774444
chrX	13776497	13776767
chrX	13781560	13781671
chrX	13782086	13782356
chrX	13803253	13803523
chrX	13812013	13812283
chrX	13841362	13841632
chrX	13871170	13871440
chrX	13873345	13873615
chrX	13885214	13885484
chrX	13917533	13917608
chrX	13920453	13920723
chrX	13936914	13937184
chrX	13937526	13937688
chrX	13941298	13941568
chrX	13945598	13945868
chrX	13950749	13951019
chrX	13969655	13969825
chrX	13973149	13973419
chrX	13973852	13974122
chrX	13974842	13974989
chrX	13975429	13975590
chrX	14000281	14000551
chrX	14001566	14001714
chrX	14003615	14003885
chrX	14015871	14015963
chrX	14016814	14017084
chrX	14024594	14024864
chrX	14030635	14030905
chrX	14031111	14031381
chrX	14044452	14044722
chrX	14056590	14056860
chrX	14057187	14057457
chrX	14063978	14064129
chrX	14102049	14102319
chrX	14115539	14115809
chrX	14146892	14147013
chrX	14162048	14162318
chrX	14169761	14169931
chrX	14173919	14174189
chrX	14194457	14194539
chrX	14214595	14214865
chrX	14228801	14229071
chrX	14238375	14238645
chrX	14287941	14288092
chrX	14292582	14292852
chrX	14297236	14297506
chrX	14312588	14312720
chrX	14334186	14334456
chrX	14349701	14349971
chrX	14356901	14357171
chrX	14476791	14476872
chrX	14478263	14478533
chrX	14478835	14479105
chrX	14480371	14480514
chrX	14487384	14487654
chrX	14490004	14490135
chrX	14496559	14496829
chrX	14499872	14500142
chrX	14500339	14500609
chrX	14502282	14502406
chrX	14503370	14503546
chrX	14503991	14504069
chrX	14504590	14504860
chrX	14505976	14506134
chrX	14508214	14508287
chrX	14508797	14509086
chrX	14509111	14509275
chrX	14513545	14513815
chrX	14515115	14515385
chrX	14525760	14526047
chrX	14534592	14534862
chrX	14539466	14539736
chrX	14556502	14556772
chrX	14557397	14557689
chrX	14557815	14558071
chrX	14558149	14558419
chrX	14559732	14560002
chrX	14560206	14560658
chrX	14561484	14561994
chrX	14562365	14562586
chrX	14563880	14564150
chrX	14565294	14565564
chrX	14566249	14566337
chrX	14576065	14576227
chrX	14581479	14581749
chrX	14602811	14602937
chrX	14610449	14610719
chrX	14633876	14634146
chrX	14636796	14637066
chrX	14653549	14653819
chrX	14684440	14684710
chrX	14706983	14707253
chrX	14708278	14708505
chrX	14731874	14732144
chrX	14747098	14747255
chrX	14753639	14753834
chrX	14769062	14769332
chrX	14770404	14770674
chrX	14780229	14780376
chrX	14783838	14783915
chrX	14786807	14786993
chrX	14787327	14787436
chrX	14787697	14787812
chrX	14790284	14790993
chrX	14790284	14790993
chrX	14793426	14793696
chrX	14804793	14805063
chrX	14809961	14810231
chrX	14810902	14811044
chrX	14813473	14813621
chrX	14815455	14815725
chrX	14816791	14817061
chrX	14818726	14819252
chrX	14824801	14824914
chrX	14829139	14829409
chrX	14838407	14838677
chrX	14841139	14841386
chrX	14844517	14844787
chrX	14853917	14854049
chrX	14894519	14894663
chrX	14903459	14903729
chrX	14946551	14946632
chrX	14970393	14970663
chrX	14975663	14975933
chrX	14978743	14979013
chrX	14983344	14983614
chrX	15039082	15039352
chrX	15039796	15040066
chrX	15040849	15040987
chrX	15072930	15073200
chrX	15076211	15076481
chrX	15077814	15077971
chrX	15079389	15079526
chrX	15081537	15081807
chrX	15083863	15084133
chrX	15089139	15089409
chrX	15097780	15098050
chrX	15100622	15100892
chrX	15146448	15146718
chrX	15158981	15159251
chrX	15167724	15167994
chrX	15171038	15171308
chrX	15173631	15173771
chrX	15181558	15181732
chrX	15185566	15185836
chrX	15189423	15189604
chrX	15191455	15191725
chrX	15194428	15194698
chrX	15200771	15201041
chrX	15215378	15215648
chrX	15224179	15224449
chrX	15225274	15225544
chrX	15246654	15246924
chrX	15260316	15260586
chrX	15264197	15264467
chrX	15264576	15264846
chrX	15274279	15274549
chrX	15275378	15275619
chrX	15276325	15276595
chrX	15276835	15276991
chrX	15280382	15280652
chrX	15281277	15281547
chrX	15297435	15297705
chrX	15310301	15310571
chrX	15311126	15311265
chrX	15327422	15327498
chrX	15334915	15335185
chrX	15338267	15338537
chrX	15340031	15340203
chrX	15340390	15340576
chrX	15340834	15341104
chrX	15342805	15343075
chrX	15344057	15344327
chrX	15345739	15346009
chrX	15347692	15347962
chrX	15354005	15354233
chrX	15355658	15355928
chrX	15365350	15365503
chrX	15373803	15374073
chrX	15374645	15374915
chrX	15375461	15375558
chrX	15376674	15376944
chrX	15379957	15380227
chrX	15381536	15381806
chrX	15382082	15382352
chrX	15382946	15383216
chrX	15384246	15384516
chrX	15386083	15386245
chrX	15395783	15396053
chrX	15424082	15424352
chrX	15441054	15441324
chrX	15492829	15492964
chrX	15493765	15494035
chrX	15494253	15494523
chrX	15496954	15497224
chrX	15535343	15535598
chrX	15536048	15536318
chrX	15544757	15545027
chrX	15547025	15547295
chrX	15554993	15555263
chrX	15564390	15564660
chrX	15566716	15566986
chrX	15567971	15568241
chrX	15568374	15568644
chrX	15575519	15575789
chrX	15598821	15598893
chrX	15600121	15600391
chrX	15600529	15600799
chrX	15604227	15604497
chrX	15606919	15607189
chrX	15607554	15607821
chrX	15608582	15608852
chrX	15609801	15610071
chrX	15610639	15610787
chrX	15616527	15616797
chrX	15617204	15617474
chrX	15619338	15619608
chrX	15622072	15622342
chrX	15626246	15626319
chrX	15629650	15629920
chrX	15633996	15634266
chrX	15647352	15647622
chrX	15668756	15669026
chrX	15700309	15700429
chrX	15704647	15704924
chrX	15706184	15706382
chrX	15707379	15707839
chrX	15709686	15709882
chrX	15713343	15713411
chrX	15725039	15725309
chrX	15736573	15736706
chrX	15741885	15742155
chrX	15772756	15773026
chrX	15779623	15779893
chrX	15841133	15841395
chrX	15842711	15842823
chrX	15846622	15846892
chrX	15847746	15848016
chrX	15849465	15849576
chrX	15866285	15866405
chrX	15878757	15879027
chrX	15939883	15940153
chrX	16002351	16002621
chrX	16017232	16017502
chrX	16022910	16023180
chrX	16024749	16024915
chrX	16040297	16040567
chrX	16056385	16056754
chrX	16098174	16098444
chrX	16128893	16129163
chrX	16130234	16130504
chrX	16131103	16131373
chrX	16147851	16148093
chrX	16150283	16150553
chrX	16153854	16154124
chrX	16155397	16155667
chrX	16156941	16157211
chrX	16163533	16163664
chrX	16166526	16166796
chrX	16172927	16173197
chrX	16189360	16189630
chrX	16192632	16192823
chrX	16206004	16206274
chrX	16209751	16210021
chrX	16218367	16218637
chrX	16262037	16262307
chrX	16271230	16271500
chrX	16275287	16275557
chrX	16290726	16290828
chrX	16298209	16298479
chrX	16300565	16300655
chrX	16331503	16331773
chrX	16331940	16332210
chrX	16339248	16339518
chrX	16342306	16342576
chrX	16346577	16346661
chrX	16349108	16349261
chrX	16352685	16352955
chrX	16361193	16361463
chrX	16363676	16363946
chrX	16377995	16378149
chrX	16387989	16388259
chrX	16388432	16388702
chrX	16389338	16389608
chrX	16390006	16390276
chrX	16392170	16392440
chrX	16414709	16414979
chrX	16446064	16446174
chrX	16456723	16456993
chrX	16480291	16480561
chrX	16482479	16482749
chrX	16484759	16485029
chrX	16487144	16487414
chrX	16525613	16525883
chrX	16529437	16529707
chrX	16534598	16534868
chrX	16550659	16550929
chrX	16551388	16551658
chrX	16553965	16554235
chrX	16555881	16555962
chrX	16558189	16558459
chrX	16558798	16559068
chrX	16559452	16559722
chrX	16590872	16591142
chrX	16604733	16604824
chrX	16612303	16612689
chrX	16612303	16612664
chrX	16618225	16618495
chrX	16619284	16619554
chrX	16634816	16634930
chrX	16644894	16645164
chrX	16655277	16655547
chrX	16677669	16677939
chrX	16678178	16678448
chrX	16679179	16679449
chrX	16681963	16682245
chrX	16704152	16704422
chrX	16725014	16725284
chrX	16726867	16727225
chrX	16775515	16775785
chrX	16784034	16784304
chrX	16786103	16786373
chrX	16793560	16793830
chrX	16794013	16794283
chrX	16796909	16797215
chrX	16799140	16799410
chrX	16812050	16812320
chrX	16813176	16813446
chrX	16815545	16815815
chrX	16871382	16871652
chrX	16872524	16872794
chrX	16901918	16902188
chrX	16919515	16919785
chrX	16928220	16928490
chrX	16929571	16929973
chrX	16930831	16931101
chrX	16931449	16931719
chrX	16961538	16961684
chrX	16991446	16991716
chrX	17002193	17002463
chrX	17030603	17030873
chrX	17034279	17034549
chrX	17043016	17043286
chrX	17054145	17054415
chrX	17055642	17055912
chrX	17057506	17057776
chrX	17058377	17058647
chrX	17062156	17062426
chrX	17063879	17064128
chrX	17064901	17065171
chrX	17067018	17067288
chrX	17096908	17097178
chrX	17135754	17136024
chrX	17139417	17139687
chrX	17140506	17140776
chrX	17146620	17146890
chrX	17151227	17151497
chrX	17181286	17181556
chrX	17184429	17184699
chrX	17216275	17216421
chrX	17217142	17217412
chrX	17255778	17256048
chrX	17256910	17257090
chrX	17314765	17315035
chrX	17352121	17352391
chrX	17374005	17374275
chrX	17389210	17389480
chrX	17392284	17392414
chrX	17417675	17417945
chrX	17419860	17419938
chrX	17421196	17421466
chrX	17421861	17422115
chrX	17424366	17424636
chrX	17427931	17428201
chrX	17451566	17451659
chrX	17456663	17456933
chrX	17458948	17459218
chrX	17466723	17466993
chrX	17471833	17471969
chrX	17473006	17473109
chrX	17474580	17474850
chrX	17476030	17476300
chrX	17479701	17480417
chrX	17479701	17480417
chrX	17502325	17502595
chrX	17504660	17504739
chrX	17505779	17506244
chrX	17509223	17509344
chrX	17510631	17510901
chrX	17513622	17513897
chrX	17514498	17514768
chrX	17516937	17517207
chrX	17519478	17519748
chrX	17528200	17528470
chrX	17534147	17534417
chrX	17534985	17535255
chrX	17539988	17540258
chrX	17544490	17544626
chrX	17545554	17545824
chrX	17600331	17600454
chrX	17601394	17601664
chrX	17610468	17610738
chrX	17611125	17611395
chrX	17627378	17627648
chrX	17628399	17628669
chrX	17631025	17631280
chrX	17631743	17632013
chrX	17633225	17633493
chrX	17634393	17634480
chrX	17636286	17636520
chrX	17636522	17636751
chrX	17637588	17637858
chrX	17638559	17638695
chrX	17639020	17639290
chrX	17640881	17641099
chrX	17643967	17644237
chrX	17667328	17667598
chrX	17670489	17670759
chrX	17684841	17685115

### Sheet: Overlapping Sites_S3
chr	start	end
chr1	3571	4068
chr1	16889	17143
chr1	27034	27256
chr1	42055	42455
chr1	110619	110800
chr1	182770	183170
chr1	315100	315433
chr1	397798	398072
chr1	433518	433918
chr1	461628	461869
chr1	488211	488611
chr1	516515	516915
chr1	518387	518787
chr1	524410	524810
chr1	535328	535568
chr1	536715	537018
chr1	852035	852435
chr1	879519	879919
chr1	882773	883173
chr1	973013	973413
chr1	999037	999437
chr1	1014923	1015323
chr1	1067082	1067226
chr1	1068186	1068586
chr1	1229249	1229649
chr1	1271012	1271412
chr1	1273775	1274112
chr1	1435592	1435754
chr1	1446960	1447172
chr1	1697948	1698145
chr1	1835452	1835753
chr1	1836818	1837030
chr1	1841898	1842298
chr1	1873855	1873968
chr1	1877786	1877967
chr1	2019897	2020297
chr1	2084875	2085339
chr1	2097003	2097189
chr1	2321861	2322094
chr1	2409936	2410336
chr1	2587541	2587711
chr1	2639622	2640011
chr1	2648759	2649159
chr1	2665743	2666143
chr1	2667828	2668228
chr1	2688793	2689218
chr1	2690318	2690718
chr1	2864085	2864218
chr1	2929514	2929914
chr1	3119003	3119403
chr1	3121860	3122260
chr1	3147707	3148107
chr1	3265892	3266292
chr1	3266683	3266882
chr1	3296984	3297384
chr1	3636465	3636865
chr1	3638751	3639151
chr1	3672599	3672999
chr1	3679927	3680198
chr1	3681986	3682182
chr1	3709846	3710246
chr1	3721530	3721742
chr1	3723380	3723780
chr1	3724597	3724997
chr1	3740377	3740777
chr1	3741093	3741493
chr1	3754560	3754776
chr1	3781688	3782088
chr1	3787706	3787860
chr1	3824322	3824492
chr1	3826470	3826870
chr1	3873889	3874067
chr1	3987161	3987387
chr1	4139252	4139652
chr1	4171949	4172575
chr1	4178520	4178698
chr1	4247527	4247695
chr1	4253885	4254285
chr1	4270458	4270684
chr1	4298024	4298240
chr1	4299577	4299702
chr1	4328051	4328451
chr1	4328945	4329127
chr1	4433115	4433225
chr1	4436781	4437000
chr1	4437832	4438232
chr1	4486547	4486947
chr1	4490433	4490833
chr1	4536024	4536278
chr1	4584753	4584956
chr1	4647150	4647348
chr1	4699505	4699909
chr1	4701174	4701774
chr1	4769541	4769838
chr1	4773100	4773244
chr1	4789916	4790151
chr1	4914338	4914541
chr1	4926373	4926773
chr1	4932947	4933347
chr1	4967539	4967725
chr1	5009816	5010216
chr1	5025385	5025785
chr1	5033204	5033604
chr1	5082285	5082685
chr1	5130774	5131174
chr1	5164926	5165138
chr1	5176289	5176539
chr1	5261590	5261990
chr1	5307292	5307692
chr1	5311609	5311995
chr1	5313012	5313401
chr1	5314560	5314960
chr1	5316437	5316738
chr1	5345178	5345578
chr1	5353759	5354159
chr1	5379717	5380117
chr1	5400125	5400525
chr1	5416186	5416586
chr1	5429833	5430006
chr1	5509124	5509524
chr1	5550413	5550813
chr1	5608949	5609349
chr1	5618288	5618688
chr1	5637711	5638111
chr1	5653609	5653770
chr1	5658961	5659361
chr1	5691606	5692006
chr1	5699024	5699266
chr1	5706897	5707084
chr1	5807311	5807663
chr1	5870526	5870926
chr1	5936899	5937299
chr1	5986270	5986469
chr1	6074952	6075352
chr1	6076412	6076617
chr1	6077160	6077560
chr1	6082753	6082934
chr1	6091035	6091229
chr1	6091623	6092023
chr1	6094322	6094722
chr1	6105703	6105876
chr1	6117949	6118349
chr1	6163999	6164399
chr1	6174933	6175333
chr1	6210907	6211022
chr1	6212759	6212970
chr1	6215393	6215793
chr1	6220931	6221059
chr1	6252881	6253014
chr1	6259124	6259284
chr1	6260253	6260493
chr1	6293901	6294301
chr1	6314798	6315007
chr1	6317805	6317982
chr1	6358401	6358801
chr1	6364656	6365056
chr1	6366239	6366399
chr1	6407318	6407475
chr1	6446549	6447074
chr1	6459505	6459905
chr1	6493868	6494382
chr1	6554545	6554811
chr1	6556119	6556519
chr1	6564486	6564777
chr1	6574586	6574804
chr1	6579781	6580181
chr1	6760130	6760530
chr1	6780169	6780292
chr1	6781572	6781972
chr1	6789909	6790309
chr1	6799567	6799795
chr1	6835202	6835826
chr1	6885282	6885456
chr1	6970076	6970476
chr1	7021300	7021602
chr1	7056845	7057245
chr1	7059296	7059469
chr1	7079260	7079981
chr1	7082907	7083298
chr1	7094936	7095111
chr1	7128108	7128508
chr1	7149557	7149957
chr1	7159154	7159554
chr1	7216556	7216956
chr1	7217324	7217529
chr1	7243737	7244137
chr1	7283768	7283915
chr1	7287722	7288122
chr1	7302960	7303360
chr1	7314312	7314712
chr1	7404730	7405130
chr1	7472374	7472574
chr1	7474926	7475533
chr1	7479323	7479723
chr1	7480087	7480487
chr1	7490146	7490454
chr1	7491902	7492304
chr1	7492711	7493268
chr1	7494365	7494765
chr1	7494365	7494765
chr1	7500371	7500747
chr1	7518611	7519210
chr1	7518611	7519210
chr1	7563053	7563453
chr1	7571142	7571411
chr1	7573975	7574172
chr1	7575358	7575933
chr1	7581720	7582120
chr1	7595628	7595738
chr1	7596938	7597459
chr1	7656679	7656897
chr1	7658262	7658473
chr1	7659110	7659321
chr1	7659999	7660399
chr1	7661114	7661514
chr1	7700989	7701152
chr1	7724718	7724863
chr1	7756702	7757102
chr1	7759082	7759482
chr1	7761455	7761855
chr1	7762455	7762855
chr1	7772570	7772747
chr1	7814523	7814923
chr1	7861497	7861897
chr1	7866088	7866422
chr1	7867157	7867271
chr1	7867909	7868031
chr1	7872093	7872538
chr1	7935639	7936185
chr1	7961854	7961998
chr1	7968778	7969178
chr1	8010414	8010520
chr1	8024619	8024827
chr1	8124454	8124854
chr1	8133686	8133944
chr1	8223107	8223313
chr1	8224311	8224548
chr1	8245496	8245756
chr1	8259318	8259718
chr1	8329727	8329873
chr1	8344497	8344669
chr1	8351152	8351322
chr1	8369606	8370006
chr1	8392584	8392984
chr1	8406699	8406863
chr1	8409791	8409934
chr1	8411144	8411544
chr1	8426801	8427068
chr1	8511225	8511625
chr1	8608688	8609088
chr1	8615129	8615286
chr1	8728520	8728736
chr1	8747886	8748286
chr1	8759720	8760120
chr1	8786880	8787051
chr1	8792292	8792692
chr1	8808006	8808252
chr1	8813342	8813605
chr1	8816361	8816745
chr1	8852404	8852804
chr1	8864096	8864317
chr1	8865385	8865855
chr1	8865385	8865855
chr1	8867501	8867901
chr1	8905354	8905754
chr1	9055406	9055653
chr1	9076177	9076577
chr1	9083080	9083278
chr1	9084103	9084503
chr1	9095510	9095910
chr1	9110776	9111176
chr1	9113093	9113237
chr1	9131788	9132188
chr1	9141758	9141874
chr1	9145460	9145780
chr1	9150170	9150570
chr1	9163388	9163644
chr1	9166904	9167304
chr1	9168479	9168879
chr1	9218005	9218405
chr1	9249214	9249614
chr1	9266909	9267309
chr1	9275255	9275541
chr1	9307651	9307805
chr1	9315513	9315635
chr1	9316920	9317320
chr1	9332527	9332738
chr1	9343833	9344038
chr1	9380194	9380594
chr1	9381173	9382057
chr1	9382811	9383247
chr1	9383673	9384073
chr1	9393606	9394006
chr1	9422256	9422477
chr1	9428029	9428429
chr1	9605614	9606014
chr1	9611476	9611876
chr1	9619855	9620115
chr1	9625944	9626217
chr1	9665099	9665303
chr1	9669155	9669384
chr1	9671787	9672187
chr1	9688810	9689008
chr1	9722088	9722488
chr1	9725209	9725609
chr1	9731214	9731614
chr1	9752298	9752698
chr1	9788548	9788869
chr1	9853919	9854319
chr1	9855188	9855588
chr1	9869139	9869539
chr1	9870811	9871211
chr1	9883613	9883822
chr1	9934455	9934615
chr1	9938445	9938569
chr1	9979775	9980026
chr1	9984852	9985252
chr1	9988796	9989137
chr1	10025975	10026162
chr1	10034898	10035298
chr1	10103055	10103455
chr1	10104131	10104531
chr1	10116910	10117069
chr1	10161954	10162092
chr1	10178335	10178513
chr1	10190875	10191275
chr1	10197067	10197467
chr1	10232549	10232949
chr1	10235119	10235519
chr1	10297960	10298158
chr1	10381849	10382249
chr1	10400580	10400980
chr1	10468952	10469352
chr1	10474660	10474886
chr1	10513993	10514094
chr1	10517077	10517394
chr1	10518057	10518185
chr1	10539075	10539475
chr1	10551425	10551825
chr1	10553804	10554090
chr1	10562527	10562755
chr1	10565058	10565327
chr1	10565376	10565499
chr1	10577153	10577333
chr1	10585274	10585674
chr1	10591521	10591921
chr1	10593071	10593212
chr1	10598502	10598690
chr1	10642370	10642606
chr1	10748546	10748702
chr1	10751377	10751777
chr1	10752009	10752409
chr1	10753796	10754196
chr1	10755625	10756025
chr1	10756964	10757364
chr1	10758036	10758436
chr1	10769737	10770137
chr1	10777449	10777549
chr1	10927477	10927622
chr1	11095688	11096088
chr1	11182433	11182636
chr1	11202479	11202581
chr1	11323286	11323452
chr1	11374334	11374582
chr1	11517226	11517350
chr1	11577408	11577808
chr1	11578297	11578464
chr1	11611362	11611555
chr1	11674222	11674622
chr1	11779030	11779430
chr1	11782332	11782732
chr1	11784522	11784645
chr1	11785982	11786382
chr1	11792747	11793147
chr1	11893818	11893933
chr1	11897116	11897516
chr1	11930044	11930280
chr1	11934242	11934407
chr1	12039763	12040123
chr1	12183078	12183478
chr1	12198374	12198774
chr1	12206616	12206781
chr1	12501311	12501585
chr1	12524406	12524604
chr1	12532308	12532490
chr1	12534394	12534794
chr1	12554272	12554672
chr1	12572268	12572668
chr1	12575687	12576087
chr1	12576371	12576522
chr1	12652117	12652401
chr1	12736748	12736860
chr1	12815842	12816105
chr1	12918070	12918470
chr1	12937672	12938072
chr1	12966801	12967066
chr1	13060424	13060719
chr1	13061154	13061355
chr1	13063875	13064311
chr1	13065757	13065948
chr1	13160858	13161258
chr1	13297681	13297924
chr1	13310233	13310633
chr1	13331000	13331400
chr1	13337210	13337421
chr1	13338802	13339202
chr1	13372890	13373290
chr1	13411358	13411758
chr1	13463827	13464027
chr1	13514282	13514466
chr1	13653886	13654071
chr1	13659507	13659665
chr1	13663196	13663536
chr1	13756425	13756673
chr1	14058781	14059068
chr1	14155155	14155555
chr1	14756727	14756947
chr1	14759405	14759644
chr1	14945819	14946058
chr1	14947759	14948159
chr2	18831	19231
chr2	24559	24739
chr2	43636	44036
chr2	156000	156232
chr2	159315	159715
chr2	162128	162528
chr2	216642	216897
chr2	255227	255479
chr2	285724	285915
chr2	410937	411180
chr2	626052	626198
chr2	915219	915619
chr2	1056840	1057240
chr2	1103786	1103967
chr2	1134524	1134924
chr2	1237980	1238227
chr2	1239648	1240048
chr2	1246883	1247243
chr2	1320480	1320744
chr2	1402297	1402397
chr2	1851806	1852000
chr2	1949097	1949497
chr2	2378436	2378978
chr2	2442322	2442545
chr2	2454806	2455206
chr2	2752673	2752840
chr2	2800868	2801179
chr2	2889283	2889517
chr2	2920810	2921210
chr2	2971743	2972143
chr2	2973910	2974200
chr2	3245857	3246257
chr2	3439403	3439533
chr2	3440366	3440568
chr2	3521500	3521627
chr2	3523527	3523927
chr2	3682876	3683064
chr2	3786558	3786958
chr2	3808197	3808400
chr2	3810566	3810966
chr2	3896938	3897338
chr2	3897730	3898130
chr2	3929408	3929808
chr2	3930951	3931073
chr2	3951358	3951758
chr2	3958699	3959099
chr2	4044445	4044684
chr2	4047889	4048508
chr2	4089243	4089643
chr2	4090830	4091230
chr2	4094419	4094607
chr2	4299307	4299567
chr2	4376717	4376999
chr2	4552222	4552622
chr2	4562567	4562967
chr2	4603101	4603336
chr2	4698384	4698520
chr2	4701389	4701897
chr2	4706324	4706724
chr2	4728701	4729101
chr2	4740100	4740257
chr2	4745357	4745624
chr2	4747157	4747348
chr2	4748389	4749060
chr2	4748389	4749060
chr2	4762626	4763026
chr2	4769130	4769530
chr2	4791386	4791571
chr2	4851699	4851954
chr2	4881730	4882130
chr2	4891362	4891762
chr2	4908272	4908672
chr2	4918672	4918833
chr2	4925393	4925793
chr2	4942472	4942655
chr2	4955359	4955759
chr2	4960576	4960976
chr2	4993792	4994192
chr2	4999229	4999450
chr2	5017218	5017618
chr2	5019430	5019830
chr2	5032571	5032971
chr2	5049369	5049769
chr2	5055235	5055492
chr2	5057449	5057594
chr2	5061911	5062042
chr2	5081196	5081596
chr2	5092362	5092762
chr2	5105009	5105409
chr2	5142144	5142544
chr2	5181438	5181838
chr2	5182426	5182826
chr2	5201883	5202283
chr2	5202872	5203272
chr2	5246792	5247192
chr2	5281162	5281562
chr2	5292290	5292690
chr2	5293292	5293692
chr2	5320193	5320593
chr2	5321977	5322175
chr2	5323828	5324228
chr2	5326240	5326640
chr2	5330191	5330759
chr2	5331731	5332131
chr2	5336923	5337089
chr2	5338289	5338689
chr2	5342303	5342703
chr2	5346441	5346682
chr2	5353663	5354063
chr2	5358290	5358492
chr2	5373342	5373561
chr2	5379634	5379928
chr2	5390025	5390232
chr2	5459472	5459872
chr2	5474057	5474230
chr2	5543410	5543962
chr2	5544205	5544445
chr2	5572183	5572343
chr2	5593652	5593886
chr2	5599606	5600034
chr2	5605422	5605777
chr2	5661659	5662036
chr2	5698193	5698593
chr2	5701516	5701724
chr2	5714815	5715215
chr2	5781894	5782505
chr2	5819687	5820087
chr2	5844603	5845193
chr2	5853154	5853554
chr2	5874257	5874362
chr2	5912088	5912488
chr2	5931129	5931529
chr2	5933841	5934241
chr2	5935958	5936358
chr2	6026790	6026921
chr2	6047745	6047937
chr2	6049542	6049942
chr2	6061586	6061802
chr2	6176690	6177090
chr2	6183936	6184336
chr2	6196885	6197285
chr2	6248626	6248752
chr2	6250760	6251160
chr2	6269921	6270145
chr2	6327328	6327728
chr2	6331505	6331727
chr2	6345694	6346094
chr2	6346595	6347119
chr2	6347646	6348046
chr2	6348467	6348780
chr2	6355794	6355912
chr2	6360915	6361083
chr2	6370260	6370431
chr2	6379059	6379459
chr2	6383198	6383598
chr2	6448320	6448426
chr2	6489898	6490077
chr2	6536071	6536207
chr2	6562197	6562597
chr2	6565056	6565456
chr2	6587395	6587795
chr2	6588911	6589252
chr2	6601005	6601405
chr2	6618937	6619337
chr2	6712448	6712615
chr2	6734782	6734956
chr2	6741549	6741678
chr2	6776748	6776943
chr2	6782900	6783300
chr2	6800306	6800706
chr2	6821097	6821497
chr2	6822365	6822765
chr2	6823933	6824333
chr2	6825735	6826135
chr2	6826795	6827195
chr2	6827545	6827697
chr2	6829109	6829509
chr2	6833834	6834234
chr2	6835542	6835942
chr2	6842628	6843069
chr2	6843803	6844203
chr2	6848123	6848421
chr2	6849420	6849628
chr2	6853077	6853477
chr2	6888370	6888630
chr2	6891294	6891508
chr2	6891922	6892139
chr2	6898033	6898433
chr2	6913377	6913593
chr2	6926442	6926842
chr2	6951437	6951641
chr2	6968463	6968697
chr2	6974004	6974404
chr2	7022558	7022958
chr2	7025366	7025766
chr2	7050158	7050558
chr2	7059409	7059637
chr2	7060106	7060506
chr2	7072656	7072952
chr2	7105076	7105271
chr2	7152045	7152291
chr2	7183899	7184299
chr2	7200096	7200335
chr2	7238272	7238672
chr2	7251919	7252319
chr2	7255708	7256108
chr2	7264644	7265044
chr2	7272621	7272792
chr2	7277914	7278314
chr2	7283966	7284366
chr2	7287827	7288001
chr2	7301764	7301955
chr2	7337535	7337820
chr2	7339049	7339449
chr2	7342894	7343294
chr2	7374146	7374546
chr2	7392123	7392523
chr2	7478752	7479189
chr2	7528266	7528537
chr2	7529094	7529516
chr2	7537613	7538013
chr2	7554964	7555187
chr2	7623110	7623770
chr2	7628724	7628957
chr2	7631247	7631867
chr2	7631247	7631867
chr2	7756971	7757213
chr2	7776726	7777126
chr2	7777324	7777724
chr2	7790365	7790621
chr2	7791678	7791905
chr2	7809024	7809424
chr2	7857448	7857848
chr2	7945263	7945436
chr2	8016197	8016429
chr2	8016780	8017173
chr2	8028418	8028547
chr2	8039532	8039688
chr2	8062352	8062493
chr2	8071027	8071427
chr2	8075389	8075631
chr2	8086926	8087086
chr2	8091560	8091791
chr2	8107258	8107393
chr2	8127148	8127548
chr2	8128401	8128568
chr2	8185050	8185341
chr2	8259628	8260003
chr2	8263638	8263855
chr2	8329059	8329199
chr2	8338138	8338538
chr2	8382908	8383308
chr2	8440851	8441085
chr2	8442207	8442607
chr2	8485701	8485889
chr2	8516895	8517053
chr2	8525340	8525740
chr2	8561289	8561628
chr2	8569407	8569646
chr2	8602362	8602762
chr2	8650632	8651032
chr2	8747120	8747797
chr2	8765199	8765532
chr2	8766018	8766418
chr2	8787436	8787704
chr2	8789899	8790299
chr2	8813710	8814046
chr2	8818264	8818657
chr2	8819389	8819591
chr2	8820522	8820981
chr2	8822787	8822987
chr2	8852406	8852581
chr2	8853972	8854372
chr2	8933729	8934129
chr2	8969273	8969673
chr2	9028125	9028525
chr2	9032038	9032253
chr2	9054717	9054888
chr2	9057363	9057551
chr2	9060394	9060695
chr2	9061784	9062184
chr2	9099006	9099406
chr2	9112873	9113251
chr2	9128146	9128546
chr2	9160305	9160539
chr2	9161047	9161447
chr2	9211735	9212135
chr2	9274137	9274273
chr2	9282837	9283183
chr2	9284109	9284375
chr2	9344026	9344227
chr2	9356707	9357107
chr2	9416646	9417046
chr2	9487700	9487831
chr2	9493400	9493800
chr2	9501011	9501111
chr2	9501977	9502377
chr2	9566073	9566473
chr2	9586926	9587066
chr2	9591181	9591386
chr2	9597808	9597954
chr2	9601115	9601410
chr2	9601679	9602079
chr2	9603465	9603779
chr2	9617583	9617983
chr2	9620755	9621155
chr2	9646079	9646479
chr2	9656210	9656610
chr2	9668967	9669367
chr2	9716733	9716943
chr2	9746163	9746364
chr2	9752414	9752541
chr2	9770107	9770507
chr2	9774802	9774997
chr2	9787546	9787672
chr2	9791233	9791633
chr2	9800416	9800593
chr2	9892411	9892811
chr2	9937749	9937928
chr2	9940513	9940730
chr2	9968310	9968710
chr2	9975050	9975259
chr2	9984810	9985210
chr2	10016018	10016418
chr2	10029188	10029351
chr2	10033512	10033817
chr2	10169412	10169812
chr2	10174297	10174697
chr2	10197091	10197491
chr2	10200840	10201047
chr2	10248432	10248708
chr2	10294346	10294589
chr2	10300962	10301362
chr2	10303825	10304025
chr2	10382254	10382654
chr2	10388116	10388676
chr2	10389058	10389315
chr2	10389778	10390178
chr2	10390457	10390698
chr2	10395524	10395626
chr2	10446297	10446697
chr2	10447385	10447553
chr2	10501621	10502021
chr2	10502752	10502992
chr2	10515524	10515721
chr2	10538063	10538211
chr2	10542008	10542450
chr2	10548880	10549174
chr2	10549316	10549610
chr2	10551940	10552298
chr2	10555468	10556062
chr2	10557388	10557525
chr2	10558947	10559347
chr2	10563423	10563730
chr2	10658726	10659126
chr2	10785194	10785372
chr2	10824040	10824440
chr2	10840148	10840365
chr2	10851258	10851459
chr2	10861748	10862148
chr2	10868835	10869086
chr2	10872627	10872851
chr2	10924794	10924941
chr2	11022010	11022410
chr2	11042888	11043288
chr2	11049922	11050322
chr2	11097472	11097652
chr2	11103056	11103456
chr2	11151080	11151218
chr2	11163429	11163545
chr2	11167149	11167444
chr2	11224048	11224374
chr2	11239096	11239267
chr2	11290519	11290640
chr2	11293517	11293671
chr2	11345700	11345917
chr2	11347897	11348297
chr2	11376768	11376902
chr2	11453109	11453332
chr2	11464425	11464825
chr2	11472558	11472958
chr2	11473683	11473874
chr2	11484713	11484903
chr2	11493006	11493171
chr2	11534612	11535167
chr2	11545362	11545655
chr2	11547247	11547647
chr2	11596305	11596460
chr2	11617703	11618103
chr2	11619257	11619536
chr2	11619941	11620405
chr2	11632697	11633097
chr2	11634205	11634549
chr2	11635054	11635307
chr2	11635748	11636127
chr2	11642027	11642411
chr2	11646241	11646641
chr2	11652734	11653134
chr2	11676084	11676234
chr2	11728466	11728866
chr2	11749692	11750092
chr2	11759349	11759609
chr2	11778051	11778451
chr2	11836584	11836984
chr2	11838539	11838641
chr2	11843415	11843815
chr2	11852175	11852575
chr2	11874747	11874974
chr2	11960723	11960912
chr2	11967574	11967865
chr2	12040140	12040540
chr2	12042011	12042411
chr2	12042633	12042822
chr2	12050577	12050977
chr2	12051726	12051863
chr2	12052945	12053584
chr2	12053604	12053717
chr2	12089620	12090020
chr2	12102423	12102696
chr2	12222726	12222843
chr2	12262635	12262817
chr2	12425801	12426201
chr2	12459548	12459759
chr2	12615407	12615807
chr2	12622227	12622483
chr2	12622842	12623242
chr2	12625735	12625994
chr2	12677983	12678520
chr2	12778474	12778653
chr2	12798791	12799154
chr2	12800145	12800545
chr2	12878695	12879095
chr2	12914837	12914945
chr2	12944516	12945156
chr2	12944516	12945156
chr2	12953358	12953758
chr2	12980251	12980651
chr2	12996359	12996469
chr2	13006292	13006692
chr2	13016475	13016662
chr2	13030833	13031233
chr2	13077720	13078120
chr2	13083733	13084133
chr2	13117215	13117433
chr2	13149968	13150368
chr2	13157074	13157262
chr2	13189383	13189783
chr2	13195106	13195506
chr2	13199743	13199998
chr2	13237942	13238132
chr2	13291453	13291922
chr2	13293069	13293224
chr2	13298492	13298892
chr2	13335467	13335600
chr2	13447788	13447961
chr2	13460757	13461062
chr2	13462057	13462320
chr2	13467942	13468342
chr2	13469314	13469461
chr2	13477234	13477634
chr2	13609753	13609933
chr2	13638625	13639025
chr2	13664425	13664825
chr2	13665267	13665667
chr2	13668913	13669313
chr2	13671968	13672368
chr2	13678642	13678969
chr2	13679953	13680353
chr2	13834387	13834695
chr2	13908712	13908851
chr2	13954113	13954513
chr2	13976269	13976469
chr2	14018303	14018620
chr2	14038338	14038738
chr2	14040262	14040775
chr2	14044154	14044554
chr2	14049092	14049492
chr2	14050465	14050865
chr2	14059850	14060088
chr2	14143832	14144062
chr2	14154415	14154666
chr2	14249507	14249907
chr2	14250313	14250455
chr2	14251433	14251975
chr2	14296498	14296606
chr2	14349598	14349802
chr2	14357931	14358331
chr2	14405256	14405706
chr2	14438004	14438404
chr2	14488628	14489028
chr2	14496888	14497114
chr2	14598391	14598791
chr2	14599880	14600280
chr2	14616897	14617297
chr2	14673675	14674075
chr2	14794958	14795282
chr2	14798100	14798500
chr2	14801254	14801654
chr2	14814889	14815289
chr2	14822472	14822660
chr2	14838631	14839031
chr2	15010568	15010712
chr2	15025613	15026110
chr2	15165953	15166147
chr2	15193942	15194342
chr2	15205408	15205624
chr2	15212526	15212699
chr2	15232842	15232996
chr2	15263224	15263460
chr3	14786	14965
chr3	15249	15649
chr3	62380	62780
chr3	87274	87462
chr3	89158	89558
chr3	94918	95318
chr3	154305	154437
chr3	349715	350114
chr3	354715	355137
chr3	433094	433194
chr3	558872	559272
chr3	600595	600995
chr3	623838	624036
chr3	783361	783554
chr3	793582	793982
chr3	832857	833257
chr3	833657	834013
chr3	835776	836101
chr3	845495	845895
chr3	887955	888355
chr3	1080624	1080879
chr3	1122240	1122640
chr3	1142911	1143081
chr3	1279185	1279585
chr3	1392792	1393192
chr3	1418756	1419011
chr3	1419749	1420158
chr3	1602689	1603089
chr3	1618984	1619280
chr3	1681054	1681318
chr3	1859604	1859864
chr3	1921104	1921631
chr3	1923526	1923884
chr3	1924995	1925553
chr3	1926457	1926743
chr3	1950311	1950535
chr3	2100884	2101284
chr3	2578600	2579000
chr3	2632990	2633390
chr3	2768728	2768921
chr3	2785932	2786169
chr3	2868578	2868698
chr3	2871873	2872143
chr3	2874166	2874566
chr3	2875984	2876313
chr3	2966632	2966815
chr3	3065909	3066309
chr3	3271592	3271992
chr3	3273099	3273499
chr3	3279304	3279533
chr3	3339553	3339953
chr3	3367751	3368151
chr3	3370016	3370416
chr3	3377760	3378160
chr3	3389451	3389851
chr3	3435138	3435538
chr3	3456264	3456609
chr3	3460149	3460376
chr3	3471431	3471831
chr3	3505289	3505441
chr3	3540505	3540706
chr3	3630478	3630583
chr3	3701622	3702022
chr3	3703369	3703769
chr3	3773241	3773641
chr3	3786520	3786920
chr3	3797166	3797566
chr3	3799258	3799658
chr3	3801341	3801707
chr3	3811479	3811879
chr3	3854922	3855141
chr3	3862978	3863193
chr3	3867321	3867748
chr3	3875761	3875922
chr3	3887592	3887992
chr3	3916623	3917023
chr3	3953145	3953545
chr3	3980207	3980607
chr3	4004259	4004464
chr3	4019811	4020211
chr3	4087637	4088037
chr3	4099970	4100311
chr3	4101102	4101502
chr3	4150957	4151151
chr3	4193681	4193901
chr3	4195515	4195619
chr3	4223632	4224032
chr3	4236264	4236664
chr3	4237740	4238004
chr3	4269509	4269909
chr3	4281915	4282605
chr3	4284714	4285038
chr3	4332540	4332940
chr3	4343101	4343501
chr3	4378711	4378999
chr3	4414051	4414451
chr3	4419451	4419601
chr3	4470909	4471022
chr3	4475514	4475812
chr3	4495254	4495654
chr3	4496196	4496384
chr3	4502824	4503224
chr3	4508402	4508802
chr3	4551907	4552307
chr3	4560603	4560780
chr3	4562065	4562465
chr3	4568673	4568829
chr3	4587148	4587548
chr3	4649305	4649660
chr3	4650071	4650471
chr3	4666752	4667152
chr3	4689746	4689887
chr3	4693401	4693568
chr3	4720835	4721235
chr3	4754235	4754489
chr3	4757063	4757310
chr3	4796018	4796418
chr3	4899717	4900119
chr3	4912435	4912613
chr3	4917955	4918355
chr3	4930285	4930685
chr3	4963006	4963221
chr3	5013946	5014346
chr3	5018169	5018451
chr3	5024358	5024758
chr3	5031403	5031803
chr3	5068919	5069106
chr3	5078185	5078368
chr3	5080839	5081359
chr3	5102781	5102918
chr3	5108759	5109159
chr3	5172577	5172820
chr3	5190186	5190586
chr3	5201257	5201657
chr3	5202660	5203060
chr3	5228057	5228296
chr3	5294846	5295246
chr3	5305846	5305959
chr3	5308244	5308644
chr3	5349349	5349556
chr3	5421503	5421903
chr3	5464847	5465247
chr3	5472722	5473092
chr3	5498945	5499345
chr3	5501602	5502002
chr3	5502936	5503514
chr3	5502936	5503514
chr3	5504175	5504575
chr3	5550172	5550572
chr3	5552368	5552575
chr3	5555004	5555232
chr3	5591918	5592027
chr3	5594393	5594793
chr3	5602162	5602316
chr3	5603726	5603859
chr3	5621191	5621591
chr3	5653713	5654113
chr3	5678995	5679277
chr3	5706320	5706525
chr3	5710718	5711118
chr3	5721984	5722175
chr3	5769712	5770112
chr3	5785655	5785857
chr3	5812749	5812892
chr3	5814818	5815017
chr3	5835461	5835861
chr3	5838237	5838637
chr3	5841686	5842086
chr3	5855867	5856067
chr3	5871820	5872052
chr3	5874338	5874692
chr3	5919954	5920331
chr3	5921364	5921679
chr3	5922292	5922459
chr3	5925744	5926144
chr3	5937996	5938351
chr3	5940573	5940720
chr3	5943846	5944145
chr3	5951577	5951977
chr3	6116491	6116891
chr3	6144424	6144824
chr3	6145402	6145592
chr3	6148474	6148583
chr3	6172998	6173398
chr3	6180313	6180713
chr3	6198652	6199052
chr3	6206262	6206662
chr3	6278461	6278861
chr3	6280093	6280493
chr3	6344850	6345021
chr3	6359184	6359584
chr3	6360805	6361205
chr3	6361496	6361896
chr3	6362314	6362714
chr3	6364397	6364797
chr3	6375120	6375280
chr3	6396636	6396736
chr3	6421020	6421393
chr3	6422162	6422562
chr3	6431856	6432009
chr3	6442506	6442906
chr3	6442506	6442906
chr3	6444285	6444685
chr3	6447684	6447821
chr3	6453769	6453968
chr3	6464240	6464547
chr3	6551395	6551866
chr3	6606221	6606402
chr3	6608208	6608418
chr3	6625271	6625671
chr3	6798141	6798334
chr3	6799005	6799122
chr3	6805411	6805811
chr3	6888515	6888915
chr3	6895278	6895397
chr3	6897671	6897930
chr3	6898647	6898805
chr3	6971959	6972240
chr3	6978936	6979336
chr3	7021238	7021638
chr3	7030385	7030785
chr3	7073971	7074371
chr3	7088004	7088215
chr3	7116711	7116904
chr3	7120517	7120917
chr3	7140489	7140667
chr3	7141173	7141573
chr3	7142160	7142764
chr3	7153943	7154115
chr3	7155761	7156013
chr3	7162398	7162604
chr3	7179726	7179956
chr3	7183995	7184395
chr3	7189830	7190021
chr3	7198947	7199139
chr3	7201338	7201738
chr3	7203075	7203475
chr3	7207974	7208214
chr3	7234281	7234445
chr3	7272074	7272474
chr3	7272980	7273204
chr3	7277366	7277500
chr3	7278511	7278911
chr3	7297164	7297564
chr3	7300155	7300623
chr3	7305049	7305250
chr3	7305631	7305941
chr3	7335316	7335535
chr3	7336297	7336466
chr3	7375435	7375835
chr3	7376476	7376803
chr3	7465336	7465736
chr3	7488268	7488639
chr3	7498494	7498691
chr3	7499571	7499755
chr3	7520719	7520976
chr3	7554870	7555270
chr3	7570327	7570727
chr3	7573018	7573131
chr3	7622789	7623189
chr3	7642034	7642434
chr3	7644323	7644564
chr3	7710039	7710439
chr3	7718442	7718564
chr3	7728675	7728898
chr3	7729505	7729905
chr3	7729505	7729905
chr3	7758571	7758971
chr3	7771142	7771267
chr3	7854535	7854865
chr3	7891843	7892243
chr3	7897918	7898024
chr3	7940949	7941095
chr3	7973272	7973534
chr3	7977306	7977706
chr3	7978761	7978926
chr3	8021033	8021196
chr3	8029600	8029764
chr3	8043796	8044121
chr3	8085337	8085737
chr3	8106510	8106910
chr3	8109426	8109826
chr3	8125253	8125653
chr3	8130477	8130662
chr3	8144576	8144976
chr3	8163953	8164167
chr3	8227511	8227911
chr3	8242790	8243190
chr3	8307428	8307674
chr3	8319203	8319402
chr3	8356332	8356732
chr3	8358335	8358475
chr3	8411920	8412320
chr3	8417588	8417879
chr3	8425016	8425416
chr3	8443626	8444026
chr3	8447033	8447296
chr3	8528888	8529288
chr3	8631002	8631107
chr3	8654147	8654335
chr3	8655519	8655704
chr3	8657072	8657172
chr3	8658148	8658708
chr3	8678394	8678794
chr3	8685883	8686283
chr3	8688692	8688848
chr3	8689630	8690030
chr3	8700556	8700956
chr3	8739254	8739453
chr3	8741516	8741769
chr3	8748773	8748889
chr3	8749422	8749886
chr3	8768038	8768142
chr3	8780535	8780829
chr3	8794818	8795005
chr3	8795672	8796058
chr3	8797345	8797679
chr3	8800233	8800345
chr3	8801613	8802402
chr3	8809551	8809951
chr3	8850649	8851049
chr3	8867517	8867720
chr3	8868406	8868583
chr3	8887303	8887507
chr3	8888969	8889369
chr3	8904164	8904425
chr3	8937673	8937781
chr3	8956250	8956650
chr3	8971628	8972028
chr3	8978846	8979246
chr3	8982042	8982442
chr3	8983160	8983560
chr3	8984972	8985372
chr3	8986085	8986215
chr3	8986862	8987262
chr3	9051412	9051592
chr3	9053908	9054250
chr3	9104101	9104501
chr3	9118933	9119333
chr3	9125897	9126297
chr3	9269084	9269484
chr3	9326512	9326912
chr3	9406707	9406890
chr3	9443558	9443760
chr3	9456171	9456437
chr3	9457357	9457757
chr3	9465561	9465726
chr3	9467202	9467347
chr3	9474545	9474945
chr3	9502138	9502538
chr3	9521791	9522012
chr3	9546080	9546270
chr3	9616410	9616810
chr3	9619287	9619495
chr3	9629892	9630089
chr3	9631382	9631562
chr3	9638368	9638768
chr3	9666355	9666539
chr3	9667922	9668322
chr3	9698599	9698999
chr3	9717246	9717745
chr3	9752850	9753250
chr3	9765435	9765843
chr3	9780709	9780916
chr3	9783197	9783597
chr3	9807527	9807826
chr3	9818910	9819060
chr3	9825959	9826359
chr3	9861528	9861928
chr3	9868203	9868408
chr3	9907585	9907985
chr3	10007060	10007247
chr3	10064132	10064532
chr3	10094553	10094953
chr3	10096471	10096871
chr3	10123603	10124003
chr3	10214538	10214806
chr3	10270841	10271116
chr3	10290403	10290803
chr3	10334052	10334248
chr3	10337539	10337837
chr3	10357891	10358094
chr3	10407327	10407625
chr3	10460643	10460891
chr3	10461205	10461455
chr3	10463631	10464031
chr3	10505275	10505482
chr3	10506994	10507097
chr3	10533350	10533750
chr3	10534172	10534420
chr3	10621270	10621544
chr3	10624549	10624949
chr3	10634077	10634406
chr3	10717476	10717788
chr3	10718989	10719389
chr3	10720234	10720425
chr3	10742550	10742780
chr3	10759063	10759442
chr3	10818371	10818771
chr3	10848908	10849159
chr3	10989478	10989772
chr3	11007799	11007995
chr3	11026625	11027025
chr3	11054835	11055235
chr3	11063279	11063679
chr3	11066881	11067028
chr3	11090450	11090682
chr3	11119344	11119905
chr3	11185498	11185898
chr3	11236776	11237176
chr3	11243374	11243774
chr3	11255087	11255487
chr3	11371257	11371657
chr3	11444953	11445353
chr3	11463864	11464117
chr3	11657187	11657587
chr3	11684762	11685162
chr3	11792595	11792995
chr3	11811813	11812213
chr3	11814661	11815061
chr3	11823400	11823596
chr3	11825644	11826044
chr3	11920285	11920685
chr3	11946437	11946660
chr3	12003374	12003490
chr3	12015790	12015957
chr3	12250265	12250717
chr3	12325266	12325666
chr3	12335371	12335771
chr3	12351396	12351618
chr3	12368900	12369300
chr3	12370023	12370423
chr3	12429703	12430103
chr3	12453409	12453584
chr3	12548444	12548844
chr3	12549548	12550138
chr3	12549548	12550138
chr3	12551263	12551663
chr3	12558208	12558608
chr3	12568379	12568577
chr3	12583600	12583754
chr3	12598515	12598740
chr3	12608605	12608947
chr3	12612456	12612848
chr3	12614630	12614925
chr3	12615135	12615404
chr3	12617016	12617309
chr3	12841492	12841610
chr3	12842864	12843264
chr3	12847611	12848011
chr3	12849258	12849563
chr3	12851073	12851473
chr3	12874789	12875019
chr3	12905053	12905357
chr3	12906640	12907040
chr3	12978898	12979083
chr3	13011951	13012351
chr3	13061218	13061398
chr3	13062499	13062741
chr3	13068321	13068721
chr3	13070498	13070883
chr3	13181968	13182368
chr3	13225063	13225463
chr3	13268948	13269094
chr3	13296598	13296803
chr3	13423544	13423718
chr3	13462991	13463274
chr3	13464440	13464973
chr3	13465046	13465378
chr3	13466335	13466536
chr3	13549003	13549403
chr3	13554163	13554563
chr3	13643568	13643918
chr3	13694075	13694475
chr3	13719398	13719798
chr3	13763236	13763836
chr3	13766934	13767334
chr4	51227	51627
chr4	102912	103147
chr4	126105	126505
chr4	192110	192342
chr4	247614	247839
chr4	255461	255861
chr4	257113	257513
chr4	261759	261859
chr4	274218	274431
chr4	291876	292276
chr4	296831	297231
chr4	303222	303622
chr4	322476	322876
chr4	385428	385721
chr4	390360	390613
chr4	393554	393666
chr4	410462	410961
chr4	443726	443986
chr4	519405	519805
chr4	654728	655101
chr4	657928	658328
chr4	682961	683361
chr4	762019	762368
chr4	842652	843052
chr4	866917	867273
chr4	1094221	1094502
chr4	1239712	1240112
chr4	1378921	1379321
chr4	1388125	1388525
chr4	1454280	1454522
chr4	1659109	1659395
chr4	1709847	1710049
chr4	1745702	1745934
chr4	1837137	1837537
chr4	1857883	1858030
chr4	1859485	1859614
chr4	1866854	1867254
chr4	2048837	2049237
chr4	2149357	2149757
chr4	2177650	2177849
chr4	2219472	2219824
chr4	2220238	2220411
chr4	2281459	2281685
chr4	2388958	2389329
chr4	2408453	2408853
chr4	2599760	2599895
chr4	2602012	2602352
chr4	2639702	2640102
chr4	2640980	2641380
chr4	2708652	2708841
chr4	2774530	2774930
chr4	2805504	2805904
chr4	2928410	2928810
chr4	3050333	3050630
chr4	3158166	3158566
chr4	3160743	3161143
chr4	3166821	3167221
chr4	3213412	3213812
chr4	3227607	3228206
chr4	3231770	3232170
chr4	3233686	3233926
chr4	3294611	3294866
chr4	3311319	3311527
chr4	3313407	3313614
chr4	3338820	3339015
chr4	3384674	3384891
chr4	3385387	3385516
chr4	3524590	3524990
chr4	3552206	3552310
chr4	3611866	3612266
chr4	3636461	3636861
chr4	3648939	3649109
chr4	3652310	3652710
chr4	3653411	3653787
chr4	3654321	3654507
chr4	3742437	3742837
chr4	3803386	3803560
chr4	3875211	3875611
chr4	4019841	4020241
chr4	4024313	4024446
chr4	4026023	4026186
chr4	4028300	4028498
chr4	4029300	4029700
chr4	4031162	4031280
chr4	4049587	4049958
chr4	4084983	4085383
chr4	4093183	4093424
chr4	4184908	4185035
chr4	4215311	4215711
chr4	4216185	4216585
chr4	4247328	4247728
chr4	4277712	4278112
chr4	4294636	4294878
chr4	4390508	4390818
chr4	4400900	4401294
chr4	4402476	4402710
chr4	4406233	4406370
chr4	4406993	4407393
chr4	4445781	4446032
chr4	4449926	4450326
chr4	4469870	4470270
chr4	4471428	4471828
chr4	4477017	4477417
chr4	4513620	4513720
chr4	4650726	4650882
chr4	4660374	4660769
chr4	4705338	4705494
chr4	4725411	4725969
chr4	4727886	4728176
chr4	4745416	4745816
chr4	4748509	4748677
chr4	4749900	4750245
chr4	4788492	4788600
chr4	4810379	4810779
chr4	4880809	4880992
chr4	4930802	4930976
chr4	5063512	5063651
chr4	5133815	5134215
chr4	5160179	5160579
chr4	5183731	5183992
chr4	5209507	5209665
chr4	5216391	5216791
chr4	5317313	5317518
chr4	5334482	5334882
chr4	5337704	5338104
chr4	5364238	5364410
chr4	5394828	5394988
chr4	5582290	5582690
chr4	5590239	5590639
chr4	5591151	5591473
chr4	5593892	5594021
chr4	5604466	5604866
chr4	5607319	5607719
chr4	5654188	5654588
chr4	5655944	5656344
chr4	5657117	5657399
chr4	5659457	5659857
chr4	5667189	5667589
chr4	5731606	5732006
chr4	5749877	5750277
chr4	5754073	5754252
chr4	5764433	5764670
chr4	5765652	5766052
chr4	5778380	5778610
chr4	5817666	5817778
chr4	5926685	5927085
chr4	5939277	5939406
chr4	5947747	5948147
chr4	5967066	5967281
chr4	6083708	6083903
chr4	6093467	6093867
chr4	6097073	6097362
chr4	6099824	6100145
chr4	6156819	6157219
chr4	6206452	6206688
chr4	6321781	6322005
chr4	6323738	6323988
chr4	6336705	6337080
chr4	6369505	6369905
chr4	6376659	6376824
chr4	6415161	6415561
chr4	6474713	6475113
chr4	6481012	6481412
chr4	6500781	6501181
chr4	6548600	6549000
chr4	6555006	6555127
chr4	6556784	6556930
chr4	6576642	6577042
chr4	6585503	6585694
chr4	6631912	6632108
chr4	6657520	6657920
chr4	6747647	6748047
chr4	6756562	6756751
chr4	6785907	6786307
chr4	6790521	6790744
chr4	6792343	6792743
chr4	6839105	6839505
chr4	6880402	6880802
chr4	6919415	6919638
chr4	7020607	7021007
chr4	7022938	7023338
chr4	7039539	7039754
chr4	7044712	7045112
chr4	7049023	7049137
chr4	7049704	7049936
chr4	7084841	7085083
chr4	7103286	7103686
chr4	7131940	7132116
chr4	7188933	7189185
chr4	7190411	7190811
chr4	7230283	7230467
chr4	7235420	7235820
chr4	7235420	7235820
chr4	7313929	7314329
chr4	7316654	7317054
chr4	7486318	7486513
chr4	7487897	7488297
chr4	7506041	7506441
chr4	7507359	7507759
chr4	7508203	7508406
chr4	7553191	7553591
chr4	7573973	7574157
chr4	7580190	7580590
chr4	7632538	7632938
chr4	7654372	7654772
chr4	7709806	7709975
chr4	7785764	7785918
chr4	7789370	7789770
chr4	7791324	7791508
chr4	7816393	7816793
chr4	7845552	7845952
chr4	7902581	7902780
chr4	7946975	7947206
chr4	8009371	8009771
chr4	8015866	8016266
chr4	8026396	8026796
chr4	8027357	8027757
chr4	8028271	8028642
chr4	8036462	8036862
chr4	8042018	8042418
chr4	8067788	8068188
chr4	8103249	8103649
chr4	8133517	8133917
chr4	8170274	8170674
chr4	8229448	8230057
chr4	8229448	8230057
chr4	8252807	8253207
chr4	8334060	8334190
chr4	8375503	8375699
chr4	8379323	8379723
chr4	8428643	8428956
chr4	8431686	8431901
chr4	8432148	8432443
chr4	8432825	8433084
chr4	8463175	8463350
chr4	8475300	8475700
chr4	8481326	8481726
chr4	8498703	8499103
chr4	8526136	8526394
chr4	8527390	8528071
chr4	8528486	8528733
chr4	8529071	8529451
chr4	8530613	8531045
chr4	8532001	8532401
chr4	8532790	8533190
chr4	8535091	8535310
chr4	8536184	8536584
chr4	8620145	8620545
chr4	8627326	8627726
chr4	8687910	8688045
chr4	8782244	8782644
chr4	8793317	8793503
chr4	8795159	8795358
chr4	8815187	8815587
chr4	8824400	8824514
chr4	8830716	8830868
chr4	8864692	8865092
chr4	8866166	8866332
chr4	8891271	8891429
chr4	8927111	8927297
chr4	8949754	8949897
chr4	8973651	8973835
chr4	9074328	9074528
chr4	9121521	9121921
chr4	9191151	9191551
chr4	9198138	9198501
chr4	9322531	9322931
chr4	9386024	9386424
chr4	9438794	9439080
chr4	9442222	9442532
chr4	9444415	9444714
chr4	9459225	9459625
chr4	9477527	9477927
chr4	9511309	9511644
chr4	9513464	9513864
chr4	9516839	9517239
chr4	9524974	9525374
chr4	9525951	9526351
chr4	9534440	9534644
chr4	9535235	9535409
chr4	9615537	9615937
chr4	9625797	9626197
chr4	9633184	9633367
chr4	9647740	9648140
chr4	9669962	9670362
chr4	9671063	9671463
chr4	9672565	9672766
chr4	9677500	9677900
chr4	9718404	9718804
chr4	9735768	9736168
chr4	9737276	9737676
chr4	9757024	9757424
chr4	9777556	9777956
chr4	9801463	9801863
chr4	9803589	9803989
chr4	9867907	9868292
chr4	9873836	9874236
chr4	9875600	9876000
chr4	10059212	10059612
chr4	10085815	10085952
chr4	10129112	10129263
chr4	10151471	10151871
chr4	10222041	10222641
chr4	10250758	10250935
chr4	10252434	10252638
chr4	10330889	10331289
chr4	10342414	10342597
chr4	10345974	10346374
chr4	10366084	10366484
chr4	10374007	10374129
chr4	10380689	10381089
chr4	10463107	10463507
chr4	10483796	10484034
chr4	10502318	10502718
chr4	10503771	10504171
chr4	10511338	10511738
chr4	10609901	10610301
chr4	10612463	10612863
chr4	10697263	10697367
chr4	10702037	10702437
chr4	10714572	10714972
chr4	10734507	10734907
chr4	10777202	10777410
chr4	10782037	10782345
chr4	10784069	10784469
chr4	10821738	10822138
chr4	10909650	10910050
chr4	10919379	10919529
chr4	10933064	10933464
chr4	10935449	10935611
chr4	10935995	10936485
chr4	10936897	10937297
chr4	10971807	10972207
chr4	10975939	10976335
chr4	11008369	11008499
chr4	11021649	11021766
chr4	11027706	11027950
chr4	11036208	11036608
chr4	11082876	11083249
chr4	11092641	11093041
chr4	11111235	11111635
chr4	11119101	11119371
chr4	11149647	11149904
chr4	11179288	11179537
chr4	11284036	11284436
chr4	11315001	11315164
chr4	11433717	11434117
chr4	11474057	11474457
chr4	11480405	11480805
chr4	11489660	11489831
chr4	11520944	11521344
chr4	11522484	11522884
chr4	11524239	11524639
chr4	11549828	11549994
chr4	11566235	11566464
chr4	11593468	11593734
chr4	11602257	11602376
chr4	11604882	11605282
chr4	11635693	11635859
chr4	11692339	11692739
chr4	11700090	11700490
chr4	11809706	11810106
chr4	11821850	11822250
chr4	11857134	11857534
chr4	11899477	11899699
chr4	11901227	11901627
chr4	11914755	11915155
chr4	11928500	11928687
chr4	11952603	11953003
chr4	11955635	11955911
chr4	11956329	11956777
chr4	11961782	11962282
chr4	11961782	11962282
chr4	12032521	12032759
chr4	12045021	12045217
chr4	12046676	12047076
chr4	12086593	12086739
chr4	12208964	12209364
chr4	12371991	12372196
chr4	12391209	12391466
chr4	12396846	12397246
chr4	12404266	12404379
chr4	12417744	12418144
chr4	12559007	12559407
chr4	12594507	12594907
chr4	12716058	12716422
chr4	12724704	12724960
chr4	12921092	12921303
chr4	12936495	12936641
chr4	13075578	13075978
chr4	13077697	13078097
chr4	13079091	13079398
chr4	13093666	13094066
chr4	13109852	13110095
chr4	13240528	13240828
chr4	13253828	13254228
chr4	13297701	13298101
chr4	13314157	13314557
chr4	13318821	13318923
chr4	13322520	13322796
chr4	13386213	13386316
chr4	13393231	13393847
chr4	13395249	13395562
chr4	13396399	13396799
chr4	13704031	13704431
chr4	13725125	13725525
chr4	13881852	13882071
chr4	13911038	13911240
chr4	13919284	13919546
chr4	14033161	14034163
chr4	14034342	14034546
chr4	14071056	14071159
chr4	14224864	14225264
chr4	14327080	14327310
chr4	14445187	14445587
chr4	14464157	14464385
chr4	14594174	14594654
chr4	14609791	14610191
chr4	14611042	14611253
chr4	14612795	14612956
chr4	14614217	14614391
chr4	14763308	14763708
chr4	14767773	14768020
chr4	14786731	14787131
chr4	14838267	14838496
chr4	14869981	14870112
chr4	14872303	14872597
chr4	14874938	14875338
chr4	15039674	15039786
chr4	15398597	15398997
chr4	15471483	15471742
chr4	15472469	15472715
chr4	15526581	15526770
chr4	15570825	15571047
chr4	15646593	15646872
chr4	15931164	15931564
chr4	15931833	15932233
chr4	16169880	16170083
chr4	16170731	16171003
chr4	16171326	16171726
chr4	16180835	16181240
chr4	16388280	16388680
chr4	16389218	16389363
chr4	16415179	16415411
chr4	16415670	16415895
chr4	16490047	16490245
chr4	16492345	16492683
chr4	16497999	16498399
chr4	16656318	16656554
chr4	16865608	16865800
chr4	17171828	17172228
chr4	17174077	17174477
chr4	17245209	17245609
chr4	17249745	17250057
chr4	17278308	17278714
chr4	17281289	17281689
chr4	17442497	17442897
chr5	8090	8490
chr5	8759	9159
chr5	349163	349319
chr5	381249	381511
chr5	484453	484853
chr5	532141	532261
chr5	534171	534571
chr5	619024	619424
chr5	724038	724380
chr5	727972	728252
chr5	729086	729486
chr5	730381	730610
chr5	731333	731699
chr5	773315	773559
chr5	903431	903831
chr5	904673	904883
chr5	1151306	1151682
chr5	1197246	1197646
chr5	1264468	1264589
chr5	1438837	1439237
chr5	1471687	1471829
chr5	1474542	1474942
chr5	1593693	1594205
chr5	1607912	1608116
chr5	1627245	1627645
chr5	1743497	1743897
chr5	1771732	1772132
chr5	1871789	1872189
chr5	1875570	1875970
chr5	2008487	2008661
chr5	2068035	2068435
chr5	2127012	2127412
chr5	2244699	2245099
chr5	2600625	2600819
chr5	2638586	2638830
chr5	2672742	2672885
chr5	3193091	3193491
chr5	3315430	3315562
chr5	3391108	3391333
chr5	3505705	3506105
chr5	3579875	3580275
chr5	3587645	3588045
chr5	3634491	3634891
chr5	3644441	3644585
chr5	3697045	3697445
chr5	3703915	3704315
chr5	3759657	3759800
chr5	3979774	3980186
chr5	3980614	3980847
chr5	3984233	3984608
chr5	4131575	4131856
chr5	4143228	4143408
chr5	4346782	4347182
chr5	4371540	4371940
chr5	4482961	4483361
chr5	4507911	4508447
chr5	4507911	4508447
chr5	4686686	4687086
chr5	4731546	4731648
chr5	4827081	4827279
chr5	4844606	4845006
chr5	4889488	4889888
chr5	4895755	4896155
chr5	4908625	4908870
chr5	5049353	5049808
chr5	5080943	5081343
chr5	5228631	5228810
chr5	5269055	5269455
chr5	5271589	5271743
chr5	5272592	5272992
chr5	5410802	5411023
chr5	5425210	5425391
chr5	5433001	5433401
chr5	5505131	5505353
chr5	5575995	5576395
chr5	5592310	5592710
chr5	5667447	5667620
chr5	5684643	5684869
chr5	5693574	5693974
chr5	5698239	5698473
chr5	5763962	5764115
chr5	5768299	5768672
chr5	5777030	5777229
chr5	5780813	5781000
chr5	5790940	5791196
chr5	5820426	5820709
chr5	5821539	5822094
chr5	5823006	5823337
chr5	5832857	5833114
chr5	5843414	5843814
chr5	5844451	5844717
chr5	5845741	5846285
chr5	5917795	5917995
chr5	6000313	6000647
chr5	6017720	6017919
chr5	6053413	6053579
chr5	6100692	6100960
chr5	6107459	6107859
chr5	6110505	6110905
chr5	6213797	6214197
chr5	6224439	6224897
chr5	6227508	6227942
chr5	6228559	6228762
chr5	6229347	6229837
chr5	6238441	6238597
chr5	6239847	6240247
chr5	6240824	6241224
chr5	6246386	6246856
chr5	6247354	6247801
chr5	6267520	6267768
chr5	6275303	6275564
chr5	6276265	6276498
chr5	6319464	6319679
chr5	6323036	6323249
chr5	6349603	6350003
chr5	6365595	6365995
chr5	6427399	6427799
chr5	6430052	6430206
chr5	6431082	6431482
chr5	6433538	6433938
chr5	6505504	6505707
chr5	6514943	6515343
chr5	6517232	6517632
chr5	6544993	6545393
chr5	6551686	6552086
chr5	6559566	6559966
chr5	6614360	6614760
chr5	6656803	6657009
chr5	6687577	6687977
chr5	6706776	6707176
chr5	6785215	6785386
chr5	6879422	6879822
chr5	6888815	6889215
chr5	6993971	6994371
chr5	6998241	6998641
chr5	7060452	7060651
chr5	7084830	7085000
chr5	7089297	7089503
chr5	7093893	7094085
chr5	7157046	7157446
chr5	7163576	7163976
chr5	7163576	7163976
chr5	7196526	7196784
chr5	7198416	7198816
chr5	7230837	7231237
chr5	7237190	7237408
chr5	7413169	7413433
chr5	7415777	7416159
chr5	7436903	7437311
chr5	7575548	7575948
chr5	7580384	7580784
chr5	7587772	7587923
chr5	7730544	7730944
chr5	7734919	7735319
chr5	7759312	7759712
chr5	7776231	7776415
chr5	7804464	7804864
chr5	7820252	7820652
chr5	7836878	7837316
chr5	7837786	7838186
chr5	7854580	7854980
chr5	7857955	7858355
chr5	7978787	7979187
chr5	8000977	8001377
chr5	8026480	8026648
chr5	8027412	8027812
chr5	8031169	8031569
chr5	8039040	8039812
chr5	8040477	8041071
chr5	8044865	8045265
chr5	8073126	8073526
chr5	8079786	8080186
chr5	8201226	8201626
chr5	8228852	8229148
chr5	8247765	8248107
chr5	8267249	8267649
chr5	8269916	8270316
chr5	8302510	8302910
chr5	8348940	8349391
chr5	8359253	8359376
chr5	8426748	8427148
chr5	8445619	8446019
chr5	8449150	8449550
chr5	8462192	8462354
chr5	8500407	8500643
chr5	8569897	8570297
chr5	8606356	8606617
chr5	8607396	8607796
chr5	8610633	8611033
chr5	8631495	8631618
chr5	8648217	8648617
chr5	8651323	8651723
chr5	8653318	8653718
chr5	8662251	8662792
chr5	8768601	8768751
chr5	8935175	8935575
chr5	8936152	8936455
chr5	8994254	8994654
chr5	9074360	9074760
chr5	9084302	9084702
chr5	9085967	9086304
chr5	9094395	9094517
chr5	9095678	9095981
chr5	9143925	9144325
chr5	9147068	9147468
chr5	9160544	9160944
chr5	9165243	9165643
chr5	9175310	9175539
chr5	9212508	9212908
chr5	9243703	9243868
chr5	9318012	9318412
chr5	9327780	9328180
chr5	9338564	9338815
chr5	9340412	9340531
chr5	9344108	9344568
chr5	9346816	9347216
chr5	9503499	9503630
chr5	9513581	9513981
chr5	9516396	9516559
chr5	9536516	9536916
chr5	9544330	9544527
chr5	9545406	9545517
chr5	9546862	9547226
chr5	9582913	9583313
chr5	9588534	9588934
chr5	9633277	9633677
chr5	9690757	9691157
chr5	9729781	9730181
chr5	9731012	9731524
chr5	9740946	9741141
chr5	9789903	9790199
chr5	9970088	9970488
chr5	9980714	9980929
chr5	9980965	9981158
chr5	10036274	10036674
chr5	10040002	10040194
chr5	10042287	10042687
chr5	10043280	10043555
chr5	10046384	10046784
chr5	10087108	10087508
chr5	10205121	10205222
chr5	10292859	10293259
chr5	10320287	10320467
chr5	10333774	10334174
chr5	10342151	10342323
chr5	10353138	10353312
chr5	10356005	10356235
chr5	10361793	10362193
chr5	10371307	10371477
chr5	10460596	10460996
chr5	10466615	10466907
chr5	10468200	10468600
chr5	10526055	10526162
chr5	10536049	10536449
chr5	10536934	10537148
chr5	10557108	10557315
chr5	10579073	10579180
chr5	10681080	10681480
chr5	10711726	10712126
chr5	10715870	10716045
chr5	10717172	10717643
chr5	10719816	10720109
chr5	10726637	10727037
chr5	10729456	10729651
chr5	10736862	10736998
chr5	10802075	10802475
chr5	10807992	10808218
chr5	10859822	10860222
chr5	10867609	10868009
chr5	10871427	10871827
chr5	10890921	10891321
chr5	10894705	10894899
chr5	10897201	10897526
chr5	10940618	10940821
chr5	10951736	10951892
chr5	10965559	10965817
chr5	11000782	11000898
chr5	11016812	11017212
chr5	11029399	11029591
chr5	11039633	11039907
chr5	11069288	11069688
chr5	11076171	11076571
chr5	11078451	11078707
chr5	11082533	11082829
chr5	11113315	11113458
chr5	11118282	11118682
chr5	11122511	11122911
chr5	11124081	11124227
chr5	11147172	11147372
chr5	11175684	11175849
chr5	11176771	11177304
chr5	11228770	11228990
chr5	11239322	11239442
chr5	11311151	11311293
chr5	11314097	11314321
chr5	11327084	11327244
chr5	11412112	11412512
chr5	11499869	11500269
chr5	11505072	11505283
chr5	11508753	11509153
chr5	11521527	11521758
chr5	11531139	11531337
chr5	11532170	11532509
chr5	11533030	11533295
chr5	11534479	11534879
chr5	11543771	11543871
chr5	11572837	11573230
chr5	11585088	11585488
chr5	11610564	11610758
chr5	11614859	11615049
chr5	11616049	11616158
chr5	11629447	11629847
chr5	11644145	11644545
chr5	11648422	11648822
chr5	11649388	11649564
chr5	11650722	11651122
chr5	11733659	11733759
chr5	11764437	11764647
chr5	11777841	11778241
chr5	11782821	11783038
chr5	11795353	11795753
chr5	11796351	11796751
chr5	11797424	11797824
chr5	11799189	11799688
chr5	11800473	11800873
chr5	11801471	11801737
chr5	11802405	11802877
chr5	11803518	11803678
chr5	11822673	11823073
chr5	11824052	11824271
chr5	11844840	11845240
chr5	11859159	11859363
chr5	11885915	11886315
chr5	11888066	11888298
chr5	11921195	11921595
chr5	11979933	11980203
chr5	11980242	11980466
chr5	11982440	11982591
chr5	12002050	12002249
chr5	12071487	12071887
chr5	12091782	12092182
chr5	12190953	12191353
chr5	12199594	12199814
chr5	12291678	12291898
chr5	12298161	12298561
chr5	12299306	12299706
chr5	12300280	12300540
chr5	12303510	12303732
chr5	12318246	12318421
chr5	12343624	12343857
chr5	12465507	12465907
chr5	12491129	12491414
chr5	12497835	12497997
chr5	12528964	12529364
chr5	12533776	12534176
chr5	12548793	12549241
chr5	12550206	12550606
chr5	12551885	12552232
chr5	12553203	12553744
chr5	12554222	12554710
chr5	12556881	12557281
chr5	12596810	12597210
chr5	12635291	12635613
chr5	12637264	12637572
chr5	12659532	12659679
chr5	12728348	12728567
chr5	12733405	12733805
chr5	12780271	12780671
chr5	12870010	12870263
chr5	12967892	12968126
chr5	13003323	13003723
chr5	13041756	13041968
chr5	13046697	13047097
chr5	13081136	13081721
chr5	13082566	13082966
chr5	13085238	13085638
chr5	13085913	13086313
chr5	13163750	13164150
chr5	13176340	13176740
chr5	13202409	13202582
chr5	13269289	13269689
chr5	13313148	13313372
chr5	13358973	13359086
chr5	13369576	13369976
chr5	13371456	13371728
chr5	13373748	13373938
chr5	13374542	13374942
chr5	13375808	13376208
chr5	13380278	13380512
chr5	13389524	13389706
chr5	13393529	13393929
chr5	13409073	13409473
chr5	13462944	13463344
chr5	13464183	13464583
chr5	13468263	13468501
chr5	13497471	13497871
chr5	13551616	13552016
chr5	13556757	13556948
chr5	13565265	13565577
chr5	13568517	13568917
chr5	13591506	13591906
chr5	13608600	13608812
chr5	13654074	13654302
chr5	13656403	13656781
chr5	13657355	13657645
chr5	13658560	13658987
chr5	13664382	13664782
chr5	13678628	13678844
chr5	13715358	13715608
chr5	13787530	13787827
chr5	13789406	13789806
chr5	13819111	13819271
chr5	13878172	13878572
chr5	13892665	13892807
chr5	13907690	13908139
chr5	13909433	13909716
chr5	13962015	13962415
chr5	14008312	14008712
chr5	14012090	14012490
chr5	14028279	14028758
chr5	14028279	14028758
chr5	14038834	14038947
chr5	14055041	14055429
chr5	14092365	14092765
chr5	14095059	14095233
chr5	14136288	14136460
chr5	14185454	14185854
chr5	14193492	14193598
chr5	14197625	14198025
chr5	14200155	14200406
chr5	14347292	14347557
chr5	14351094	14351234
chr5	14354387	14354787
chr5	14355843	14356041
chr5	14415302	14415402
chr5	14423244	14423644
chr5	14425117	14425517
chr5	14468706	14468890
chr5	14503067	14503467
chr5	14505683	14506083
chr5	14510842	14511099
chr5	14633308	14633708
chr5	14660644	14660918
chr5	14685622	14685912
chr5	14688473	14688873
chr5	14696825	14697225
chr5	14725426	14725826
chr5	14830845	14831245
chr5	14848551	14848951
chr5	14849786	14850001
chr5	14876276	14876676
chr5	15002182	15002712
chr5	15071261	15071661
chr5	15082302	15082702
chr5	15085479	15085731
chr5	15136878	15137045
chr5	15143911	15144076
chr5	15187719	15187987
chr5	15189654	15189867
chr5	15191019	15191158
chr5	15318595	15318995
chr5	15465000	15465370
chr5	15505107	15505507
chr5	15511743	15511882
chr5	15551703	15552103
chr5	15566535	15566935
chr5	15569726	15570126
chr5	15578358	15578758
chr5	15661141	15661541
chr5	15666859	15666959
chr5	15707938	15708338
chr5	15766271	15766513
chr5	15873720	15874120
chr5	15880716	15881116
chr5	16000467	16000867
chr5	16022742	16022870
chr5	16040585	16040750
chr5	16045888	16046288
chr5	16213349	16213749
chr5	16355961	16356225
chr5	16370035	16370289
chr5	16395103	16395503
chr5	16401620	16401849
chr5	16592281	16592382
chr5	16725955	16726355
chr5	16778930	16779330
chr5	16780550	16780950
chr5	17659323	17659471
chr5	17857858	17858258
chr5	17921543	17921694
chr5	17951277	17951560
chr5	18079149	18079549
chr5	18346149	18346375
chr5	18577606	18577737
chr5	18967741	18967966
chr5	18981101	18981286
chr5	18990239	18990639
chr5	19212303	19212703
chr5	19522765	19523053
chr5	19527650	19527857
chr5	19529180	19529564
chr5	20005691	20006091
chr5	20164665	20164859
chr5	20412163	20412563
chr5	20415313	20415713
chr5	20418751	20419151
chr5	20424234	20424634
chr5	20692866	20693266
chr5	20703995	20704395
chr5	20712272	20712672
chr5	20729074	20729187
chr5	20778251	20778551
chr5	20845612	20845779
chr5	20851999	20852399
chrX	353256	353398
chrX	410035	410341
chrX	440458	440858
chrX	489874	489986
chrX	498658	499058
chrX	502708	503108
chrX	504104	504227
chrX	535819	536044
chrX	593337	593737
chrX	727859	728051
chrX	768136	768393
chrX	806507	806893
chrX	864258	864684
chrX	870943	871343
chrX	876935	877335
chrX	949607	949770
chrX	978248	978648
chrX	1011129	1011436
chrX	1012635	1012777
chrX	1026712	1027112
chrX	1093224	1093396
chrX	1122180	1122580
chrX	1128481	1128881
chrX	1302258	1302658
chrX	1319918	1320047
chrX	1323109	1323308
chrX	1337063	1337463
chrX	1344905	1345200
chrX	1379491	1379891
chrX	1389433	1389773
chrX	1445768	1446168
chrX	1446816	1447120
chrX	1450347	1450747
chrX	1453804	1454204
chrX	1454435	1454760
chrX	1456693	1457093
chrX	1458820	1459220
chrX	1478070	1478234
chrX	1486332	1486537
chrX	1503658	1504192
chrX	1504282	1505173
chrX	1527369	1527769
chrX	1626951	1627348
chrX	1837689	1838089
chrX	1880738	1881138
chrX	1909479	1909667
chrX	1961248	1961648
chrX	2071425	2071825
chrX	2215203	2215423
chrX	2227061	2227461
chrX	2237461	2237861
chrX	2242868	2243136
chrX	2316190	2316590
chrX	2328788	2329188
chrX	2364753	2365089
chrX	2382349	2382508
chrX	2386862	2387262
chrX	2401886	2402286
chrX	2432486	2432886
chrX	2495919	2496082
chrX	2527843	2528243
chrX	2531266	2531666
chrX	2536405	2536805
chrX	2549425	2549825
chrX	2553496	2553614
chrX	2582194	2582594
chrX	2590687	2591087
chrX	2591703	2591836
chrX	2598690	2599090
chrX	2613182	2613346
chrX	2667941	2668068
chrX	2687273	2687402
chrX	2809721	2809897
chrX	2852454	2852715
chrX	2858362	2858762
chrX	2864031	2864232
chrX	2891360	2891673
chrX	2892987	2893527
chrX	2946640	2946844
chrX	2971635	2971743
chrX	2996885	2997401
chrX	3035932	3036215
chrX	3089868	3090268
chrX	3099926	3100132
chrX	3111759	3112116
chrX	3113042	3113197
chrX	3115106	3115351
chrX	3117151	3117551
chrX	3127693	3128006
chrX	3153133	3153533
chrX	3159574	3159974
chrX	3245860	3246260
chrX	3256768	3257168
chrX	3290177	3290577
chrX	3347869	3348269
chrX	3371285	3371685
chrX	3379080	3379480
chrX	3472247	3472647
chrX	3495781	3496181
chrX	3534240	3534640
chrX	3540946	3541346
chrX	3605888	3605992
chrX	3650367	3650767
chrX	3697532	3697932
chrX	3785337	3785737
chrX	3788484	3788921
chrX	3803328	3803728
chrX	3824041	3824236
chrX	3829585	3829985
chrX	3832057	3832457
chrX	3837746	3837948
chrX	3839160	3839560
chrX	3842496	3842896
chrX	3932674	3933074
chrX	3970041	3970225
chrX	4007760	4007984
chrX	4008916	4009316
chrX	4016099	4016499
chrX	4018901	4019301
chrX	4132425	4132705
chrX	4139004	4139123
chrX	4140955	4141355
chrX	4142164	4142466
chrX	4144520	4144650
chrX	4145064	4145423
chrX	4190620	4190906
chrX	4208598	4208852
chrX	4209032	4209547
chrX	4222834	4223231
chrX	4244531	4244931
chrX	4260309	4260709
chrX	4265605	4266005
chrX	4388889	4389153
chrX	4395544	4395739
chrX	4444814	4445214
chrX	4462381	4462781
chrX	4469387	4469599
chrX	4522257	4522657
chrX	4523976	4524207
chrX	4526406	4526806
chrX	4528956	4529181
chrX	4532216	4532385
chrX	4587924	4588324
chrX	4662556	4662758
chrX	4699704	4700104
chrX	4711969	4712235
chrX	4788936	4789336
chrX	4793995	4794395
chrX	4795311	4795711
chrX	4818272	4818672
chrX	4853017	4853417
chrX	4893679	4894079
chrX	4911485	4911885
chrX	4960339	4960739
chrX	4971449	4971849
chrX	4972095	4972495
chrX	5022642	5023042
chrX	5063958	5064358
chrX	5079264	5079664
chrX	5085448	5085848
chrX	5117034	5117434
chrX	5119284	5119468
chrX	5122324	5122724
chrX	5165127	5165339
chrX	5213369	5213769
chrX	5244173	5244328
chrX	5275256	5275656
chrX	5279270	5279670
chrX	5336522	5336922
chrX	5339299	5339699
chrX	5429336	5429739
chrX	5451079	5451479
chrX	5467373	5467570
chrX	5467993	5468120
chrX	5475204	5475406
chrX	5524264	5524664
chrX	5603351	5603751
chrX	5628537	5628684
chrX	5629947	5630347
chrX	5696273	5696524
chrX	5707812	5708212
chrX	5713520	5713920
chrX	5775776	5776176
chrX	5780756	5781156
chrX	5782151	5782551
chrX	5801222	5801367
chrX	5810671	5811071
chrX	5811941	5812341
chrX	5821074	5821174
chrX	5828089	5828489
chrX	5837042	5837442
chrX	5841006	5841453
chrX	5942073	5942473
chrX	5953247	5953441
chrX	5984704	5984856
chrX	6042211	6042481
chrX	6050956	6051356
chrX	6091933	6092336
chrX	6097548	6097948
chrX	6109394	6109794
chrX	6201555	6201818
chrX	6207651	6207941
chrX	6219883	6220283
chrX	6236129	6236529
chrX	6250166	6250566
chrX	6252198	6252598
chrX	6254314	6254714
chrX	6255606	6255852
chrX	6256453	6256611
chrX	6271714	6272114
chrX	6277213	6277613
chrX	6279678	6279889
chrX	6281166	6281266
chrX	6286173	6286573
chrX	6292140	6292540
chrX	6296295	6296839
chrX	6318787	6319187
chrX	6320832	6321232
chrX	6338470	6338870
chrX	6371143	6371543
chrX	6378372	6378772
chrX	6449008	6449404
chrX	6518469	6518869
chrX	6551749	6552149
chrX	6639088	6639279
chrX	6642826	6643226
chrX	6663737	6664424
chrX	6665553	6665675
chrX	6735526	6735926
chrX	6736363	6736825
chrX	6737395	6738086
chrX	6739139	6739690
chrX	6739139	6739690
chrX	6740944	6741344
chrX	6741560	6741949
chrX	6742019	6742501
chrX	6742976	6743284
chrX	6743414	6744410
chrX	6744614	6744847
chrX	6747913	6748345
chrX	6749019	6749850
chrX	6750160	6750537
chrX	6788978	6789378
chrX	6804869	6805269
chrX	6807176	6807576
chrX	6808644	6809044
chrX	6818051	6818451
chrX	6840933	6841145
chrX	6867840	6867973
chrX	6902998	6903398
chrX	6941813	6942213
chrX	7068466	7068716
chrX	7181623	7181997
chrX	7230300	7230700
chrX	7242167	7242390
chrX	7242788	7243188
chrX	7244820	7245220
chrX	7264990	7265258
chrX	7305782	7306182
chrX	7306469	7306869
chrX	7315354	7315754
chrX	7323535	7323935
chrX	7334438	7334670
chrX	7340851	7341251
chrX	7436956	7437356
chrX	7474999	7475399
chrX	7485755	7486155
chrX	7501030	7501267
chrX	7575959	7576359
chrX	7583919	7584319
chrX	7594186	7594586
chrX	7596102	7596277
chrX	7661618	7662018
chrX	7725615	7726015
chrX	7773840	7774240
chrX	7782393	7782793
chrX	7787970	7788370
chrX	7793646	7794046
chrX	7794537	7794662
chrX	7798326	7798726
chrX	7809533	7809933
chrX	7814688	7815088
chrX	7823130	7823447
chrX	7825662	7826062
chrX	7951672	7951806
chrX	7952378	7952510
chrX	7962091	7962491
chrX	7985526	7985926
chrX	7986919	7987300
chrX	7990224	7990624
chrX	8018419	8018819
chrX	8019795	8019965
chrX	8021588	8021988
chrX	8026721	8027121
chrX	8029180	8029351
chrX	8036172	8036850
chrX	8036172	8036850
chrX	8048664	8049064
chrX	8083903	8084280
chrX	8089274	8089674
chrX	8156508	8156908
chrX	8210967	8211367
chrX	8231849	8232241
chrX	8236010	8236245
chrX	8243125	8243525
chrX	8286728	8287128
chrX	8368117	8368517
chrX	8404346	8404564
chrX	8422161	8422302
chrX	8470369	8470769
chrX	8473423	8473823
chrX	8475119	8475504
chrX	8477449	8477820
chrX	8546133	8546350
chrX	8550088	8550488
chrX	8605028	8605428
chrX	8608734	8609134
chrX	8640639	8641039
chrX	8650513	8650913
chrX	8674587	8674758
chrX	8676180	8676337
chrX	8750227	8750627
chrX	8752711	8752820
chrX	8796643	8797043
chrX	8810927	8811327
chrX	8835844	8836092
chrX	8877139	8877539
chrX	8971357	8971757
chrX	9024273	9024673
chrX	9068111	9068511
chrX	9078124	9078524
chrX	9085852	9086252
chrX	9113812	9114212
chrX	9146995	9147395
chrX	9150212	9150612
chrX	9213903	9214303
chrX	9246593	9246993
chrX	9264673	9265073
chrX	9403733	9403945
chrX	9409228	9409354
chrX	9431164	9431303
chrX	9441503	9441903
chrX	9465695	9466046
chrX	9467605	9468005
chrX	9489550	9489950
chrX	9491471	9491871
chrX	9537529	9537929
chrX	9540451	9540851
chrX	9547235	9547782
chrX	9548948	9549199
chrX	9551099	9551308
chrX	9552388	9552788
chrX	9553219	9553398
chrX	9560923	9561323
chrX	9584382	9584782
chrX	9622641	9623041
chrX	9637678	9638078
chrX	9643057	9643457
chrX	9667378	9667778
chrX	9743508	9743908
chrX	9785946	9786346
chrX	9822532	9822932
chrX	9838131	9838531
chrX	9858021	9858421
chrX	9932337	9932737
chrX	9958618	9958891
chrX	9999729	10000129
chrX	10026379	10026779
chrX	10051716	10051954
chrX	10084025	10084425
chrX	10132547	10132947
chrX	10142028	10142428
chrX	10145007	10145407
chrX	10146600	10147000
chrX	10158712	10159112
chrX	10188425	10188825
chrX	10197387	10197545
chrX	10218788	10219188
chrX	10238050	10238450
chrX	10304328	10304497
chrX	10306394	10306597
chrX	10332347	10332571
chrX	10333340	10333945
chrX	10377749	10377968
chrX	10419881	10420005
chrX	10430850	10431250
chrX	10477585	10477985
chrX	10480552	10480952
chrX	10524610	10524787
chrX	10555505	10555905
chrX	10568481	10569123
chrX	10568481	10569123
chrX	10576549	10576680
chrX	10594022	10594422
chrX	10630150	10630350
chrX	10637399	10637577
chrX	10647627	10648027
chrX	10668001	10668175
chrX	10677496	10677896
chrX	10678104	10678504
chrX	10684457	10684857
chrX	10688398	10688798
chrX	10691242	10691642
chrX	10694992	10695392
chrX	10766062	10766614
chrX	10770975	10771236
chrX	10772161	10772434
chrX	10772759	10773059
chrX	10821140	10821540
chrX	10846241	10846641
chrX	10900273	10900673
chrX	10901764	10902164
chrX	10963790	10963891
chrX	11007979	11008379
chrX	11031225	11031620
chrX	11093902	11094418
chrX	11095600	11095705
chrX	11207046	11207277
chrX	11215599	11215722
chrX	11248252	11248368
chrX	11252504	11252904
chrX	11299558	11299958
chrX	11414934	11415533
chrX	11414934	11415533
chrX	11450177	11450577
chrX	11465309	11465445
chrX	11471516	11471642
chrX	11472060	11472188
chrX	11478862	11479035
chrX	11522155	11522329
chrX	11533719	11534119
chrX	11546685	11547085
chrX	11563638	11564038
chrX	11605665	11606292
chrX	11605665	11606292
chrX	11645623	11645770
chrX	11656641	11657041
chrX	11661602	11662002
chrX	11727856	11728036
chrX	11790758	11790941
chrX	11792827	11793010
chrX	11798022	11798422
chrX	11924157	11924557
chrX	11934977	11935377
chrX	11937335	11937750
chrX	11947119	11947519
chrX	11948157	11948557
chrX	11962423	11962823
chrX	11965145	11965545
chrX	11968021	11968653
chrX	12007862	12008262
chrX	12018031	12018276
chrX	12106177	12106291
chrX	12171893	12172293
chrX	12172857	12173257
chrX	12175775	12176175
chrX	12176504	12176904
chrX	12180695	12181095
chrX	12347894	12348294
chrX	12362889	12363379
chrX	12393888	12394117
chrX	12422592	12422992
chrX	12425421	12425787
chrX	12454260	12454660
chrX	12458070	12458470
chrX	12480518	12480792
chrX	12500822	12501226
chrX	12509356	12509633
chrX	12510049	12510449
chrX	12517336	12517736
chrX	12523039	12523461
chrX	12627944	12628081
chrX	12630643	12630894
chrX	12634997	12635397
chrX	12661071	12661209
chrX	12663459	12663859
chrX	12665014	12665414
chrX	12670342	12670742
chrX	12691376	12691776
chrX	12759661	12760061
chrX	12761470	12761870
chrX	12834876	12835164
chrX	12843483	12843883
chrX	12860686	12861086
chrX	12872308	12872638
chrX	12876890	12877290
chrX	12889704	12890416
chrX	12889704	12890416
chrX	12975750	12975935
chrX	12990753	12991153
chrX	13008205	13008419
chrX	13038803	13039203
chrX	13046444	13046593
chrX	13104999	13105216
chrX	13113483	13113732
chrX	13121280	13121395
chrX	13141373	13141773
chrX	13144442	13144645
chrX	13145138	13145557
chrX	13159008	13159408
chrX	13165688	13166088
chrX	13250271	13250424
chrX	13251454	13251854
chrX	13264600	13265000
chrX	13306997	13307134
chrX	13310738	13311138
chrX	13315175	13315352
chrX	13320571	13320971
chrX	13324491	13324633
chrX	13325000	13325400
chrX	13328082	13328482
chrX	13328949	13329146
chrX	13348438	13348707
chrX	13349328	13349677
chrX	13353563	13353806
chrX	13354820	13354936
chrX	13354952	13355352
chrX	13356492	13356729
chrX	13358554	13358878
chrX	13359840	13360240
chrX	13360652	13361052
chrX	13396637	13396856
chrX	13401304	13401704
chrX	13415035	13415435
chrX	13415715	13416115
chrX	13419915	13420315
chrX	13442412	13442812
chrX	13448658	13449058
chrX	13511776	13512176
chrX	13514469	13514709
chrX	13527474	13527610
chrX	13528600	13528896
chrX	13539852	13540043
chrX	13541334	13541734
chrX	13653543	13653943
chrX	13663671	13664071
chrX	13665443	13665653
chrX	13672631	13673031
chrX	13687056	13687456
chrX	13700632	13701117
chrX	13714656	13715056
chrX	13716424	13716547
chrX	13726907	13727307
chrX	13730219	13730823
chrX	13730219	13730823
chrX	13744749	13745149
chrX	13781401	13781801
chrX	13782059	13782459
chrX	13917363	13917763
chrX	13920445	13920678
chrX	13936722	13937122
chrX	13937566	13937682
chrX	13941319	13941719
chrX	13950710	13951110
chrX	13969373	13969773
chrX	13974707	13975107
chrX	13975330	13975730
chrX	14000243	14000643
chrX	14001477	14001877
chrX	14015714	14016114
chrX	14063988	14064100
chrX	14102128	14102257
chrX	14115456	14115856
chrX	14146899	14147055
chrX	14162034	14162154
chrX	14169692	14170000
chrX	14173975	14174106
chrX	14228714	14229114
chrX	14297150	14297550
chrX	14312358	14312758
chrX	14476723	14476987
chrX	14478776	14479176
chrX	14480316	14480538
chrX	14489991	14490128
chrX	14500244	14500644
chrX	14502329	14502527
chrX	14503286	14503686
chrX	14505925	14506325
chrX	14508110	14508299
chrX	14508784	14509384
chrX	14508784	14509384
chrX	14525692	14526133
chrX	14560317	14560613
chrX	14561511	14561911
chrX	14575995	14576196
chrX	14581404	14581804
chrX	14602771	14602942
chrX	14610408	14610808
chrX	14706970	14707370
chrX	14708231	14708533
chrX	14747052	14747279
chrX	14753667	14753835
chrX	14780220	14780400
chrX	14783707	14784107
chrX	14787385	14787785
chrX	14790207	14790893
chrX	14804688	14805088
chrX	14810740	14811140
chrX	14813342	14813742
chrX	14818744	14819245
chrX	14824692	14825092
chrX	14841039	14841439
chrX	14853888	14854094
chrX	14894491	14894690
chrX	14946427	14946827
chrX	14975613	14976013
chrX	14978705	14979105
chrX	14983386	14983545
chrX	15040777	15041033
chrX	15072987	15073162
chrX	15076140	15076523
chrX	15077749	15077959
chrX	15079355	15079637
chrX	15173613	15173794
chrX	15181541	15181779
chrX	15200717	15201117
chrX	15264191	15264796
chrX	15264191	15264796
chrX	15274259	15274379
chrX	15275437	15275604
chrX	15276841	15277018
chrX	15281221	15281621
chrX	15297336	15297736
chrX	15310466	15310866
chrX	15327218	15327618
chrX	15340303	15340667
chrX	15343856	15344299
chrX	15345800	15346200
chrX	15353868	15354268
chrX	15365235	15365635
chrX	15424020	15424420
chrX	15492710	15493110
chrX	15496952	15497352
chrX	15568407	15568603
chrX	15606824	15607224
chrX	15607503	15607842
chrX	15610604	15610752
chrX	15616438	15616838
chrX	15619318	15619718
chrX	15626115	15626515
chrX	15700239	15700639
chrX	15704699	15704920
chrX	15706098	15706498
chrX	15707352	15707752
chrX	15709566	15709966
chrX	15724935	15725335
chrX	15736548	15736754
chrX	15741821	15742221
chrX	15841114	15841452
chrX	15842398	15842798
chrX	15849436	15849644
chrX	15866247	15866431
chrX	15939788	15940188
chrX	16017158	16017558
chrX	16022818	16023218
chrX	16024597	16024997
chrX	16056332	16056794
chrX	16131022	16131422
chrX	16147673	16148073
chrX	16156896	16157296
chrX	16192657	16192832
chrX	16205863	16206374
chrX	16209788	16210010
chrX	16271210	16271610
chrX	16290574	16290974
chrX	16298189	16298589
chrX	16300419	16300819
chrX	16349131	16349231
chrX	16377853	16378253
chrX	16414609	16415009
chrX	16445885	16446285
chrX	16551419	16551819
chrX	16555735	16556135
chrX	16558868	16559008
chrX	16559395	16559795
chrX	16590938	16591073
chrX	16604606	16605006
chrX	16612305	16612782
chrX	16619147	16619547
chrX	16634843	16635032
chrX	16681889	16682330
chrX	16724982	16725382
chrX	16726894	16727222
chrX	16775428	16775828
chrX	16786042	16786442
chrX	16796919	16797218
chrX	16799080	16799480
chrX	16871328	16871728
chrX	16872484	16872884
chrX	16901841	16902241
chrX	16928079	16928479
chrX	16929554	16930128
chrX	16930818	16931176
chrX	16961489	16961662
chrX	17054096	17054496
chrX	17062067	17062467
chrX	17063873	17064088
chrX	17139335	17139735
chrX	17140428	17140828
chrX	17181250	17181650
chrX	17216182	17216582
chrX	17256889	17257059
chrX	17374071	17374205
chrX	17392255	17392449
chrX	17419690	17420730
chrX	17427890	17428068
chrX	17451421	17451821
chrX	17476065	17476165
chrX	17479922	17480350
chrX	17505736	17506136
chrX	17509030	17509430
chrX	17513635	17513787
chrX	17540126	17540238
chrX	17544390	17544650
chrX	17545495	17545895
chrX	17611059	17611459
chrX	17630984	17631278
chrX	17633265	17633404
chrX	17636446	17636846
chrX	17636446	17636846
chrX	17638615	17638734
chrX	17640899	17641060
chrX	17643908	17644308
chrX	17684759	17685159

### Sheet: Overlapping Sites_S9
chr	start	end
chr1	3916	4010
chr1	16928	17108
chr1	27012	27282
chr1	42138	42408
chr1	110580	110850
chr1	182839	183109
chr1	315155	315328
chr1	397811	398086
chr1	433581	433851
chr1	461668	461825
chr1	488383	488476
chr1	516737	517007
chr1	518218	518488
chr1	524479	524749
chr1	535372	535531
chr1	536793	536976
chr1	852017	852287
chr1	879791	880061
chr1	882843	883113
chr1	973073	973343
chr1	999184	999303
chr1	1014994	1015264
chr1	1067080	1067220
chr1	1068342	1068612
chr1	1229287	1229557
chr1	1271064	1271334
chr1	1273872	1274042
chr1	1435535	1435805
chr1	1446958	1447228
chr1	1697948	1698081
chr1	1835506	1835701
chr1	1836839	1837031
chr1	1841933	1842203
chr1	1873843	1874091
chr1	1877730	1878000
chr1	2019993	2020263
chr1	2084844	2085114
chr1	2097057	2097128
chr1	2321824	2322094
chr1	2410005	2410275
chr1	2587567	2587727
chr1	2639692	2639888
chr1	2648863	2649133
chr1	2665897	2666011
chr1	2667974	2668053
chr1	2688824	2688957
chr1	2690387	2690657
chr1	2863993	2864263
chr1	2929615	2929885
chr1	3119067	3119337
chr1	3121989	3122259
chr1	3147737	3148007
chr1	3265962	3266232
chr1	3266643	3266913
chr1	3297125	3297230
chr1	3636559	3636829
chr1	3638786	3639056
chr1	3672834	3672943
chr1	3679963	3680233
chr1	3682058	3682186
chr1	3709847	3710117
chr1	3721673	3721942
chr1	3723435	3723705
chr1	3724759	3724829
chr1	3740468	3740738
chr1	3741188	3741458
chr1	3754576	3754674
chr1	3781708	3781978
chr1	3787649	3787919
chr1	3824327	3824496
chr1	3826607	3826877
chr1	3873848	3874118
chr1	3987214	3987348
chr1	4139320	4139590
chr1	4172061	4172501
chr1	4178491	4178761
chr1	4247477	4247747
chr1	4253975	4254112
chr1	4270488	4270629
chr1	4298006	4298304
chr1	4299542	4299812
chr1	4328127	4328397
chr1	4328890	4329160
chr1	4433117	4433254
chr1	4436875	4436995
chr1	4437916	4438186
chr1	4486674	4486781
chr1	4490378	4490648
chr1	4536017	4536287
chr1	4584797	4584933
chr1	4647139	4647409
chr1	4699345	4699688
chr1	4701143	4701505
chr1	4769585	4769713
chr1	4773099	4773180
chr1	4789957	4790089
chr1	4914300	4914570
chr1	4926525	4926599
chr1	4932845	4933115
chr1	4967507	4967777
chr1	5010013	5010171
chr1	5025475	5025745
chr1	5033391	5033533
chr1	5082351	5082621
chr1	5130814	5130945
chr1	5164943	5165106
chr1	5176344	5176483
chr1	5261628	5261898
chr1	5307259	5307529
chr1	5311656	5312062
chr1	5313092	5313431
chr1	5314648	5314918
chr1	5316443	5316742
chr1	5345288	5345558
chr1	5353786	5354056
chr1	5379786	5380056
chr1	5400324	5400418
chr1	5416259	5416529
chr1	5429802	5430072
chr1	5509218	5509488
chr1	5550475	5550745
chr1	5608893	5609163
chr1	5618356	5618626
chr1	5637799	5638069
chr1	5653669	5653739
chr1	5659028	5659298
chr1	5691651	5691921
chr1	5699037	5699198
chr1	5706857	5707127
chr1	5807482	5807606
chr1	5870700	5870826
chr1	5937058	5937153
chr1	5986292	5986428
chr1	6075049	6075194
chr1	6076434	6076577
chr1	6077283	6077553
chr1	6082768	6082928
chr1	6091059	6091207
chr1	6091739	6091830
chr1	6094438	6094708
chr1	6105752	6105873
chr1	6118105	6118375
chr1	6164128	6164398
chr1	6175013	6175288
chr1	6210876	6211146
chr1	6212801	6212913
chr1	6215444	6215714
chr1	6220872	6221142
chr1	6252840	6253110
chr1	6259180	6259450
chr1	6260230	6260500
chr1	6294048	6294211
chr1	6314814	6314966
chr1	6317840	6317968
chr1	6358461	6358731
chr1	6364765	6365035
chr1	6366177	6366447
chr1	6407268	6407538
chr1	6446503	6446773
chr1	6459489	6459759
chr1	6493823	6494093
chr1	6554600	6554745
chr1	6556233	6556387
chr1	6564529	6564714
chr1	6574641	6574911
chr1	6579824	6580094
chr1	6760182	6760452
chr1	6780114	6780384
chr1	6781645	6781915
chr1	6789967	6790237
chr1	6799588	6799760
chr1	6835307	6835431
chr1	6885295	6885402
chr1	6970251	6970321
chr1	7021322	7021592
chr1	7057033	7057139
chr1	7059309	7059456
chr1	7079677	7079756
chr1	7083012	7083081
chr1	7094887	7095157
chr1	7128288	7128480
chr1	7149614	7149884
chr1	7159225	7159495
chr1	7216612	7216882
chr1	7217335	7217605
chr1	7243881	7243974
chr1	7283778	7283911
chr1	7287808	7288078
chr1	7303025	7303295
chr1	7314437	7314549
chr1	7404714	7404984
chr1	7472452	7472520
chr1	7475090	7475490
chr1	7479247	7479517
chr1	7480207	7480368
chr1	7490234	7490434
chr1	7491939	7492219
chr1	7492967	7493237
chr1	7494234	7494504
chr1	7494598	7494868
chr1	7500312	7500564
chr1	7518624	7518692
chr1	7519036	7519306
chr1	7563204	7563339
chr1	7571229	7571395
chr1	7573938	7574097
chr1	7575458	7575623
chr1	7581900	7581974
chr1	7595632	7595734
chr1	7596879	7597149
chr1	7656754	7656833
chr1	7658304	7658540
chr1	7659131	7659313
chr1	7660182	7660290
chr1	7661170	7661440
chr1	7701017	7701147
chr1	7724718	7724831
chr1	7756781	7757051
chr1	7759110	7759380
chr1	7761535	7761805
chr1	7762543	7762699
chr1	7772573	7772843
chr1	7814571	7814841
chr1	7861621	7861702
chr1	7866067	7866265
chr1	7867139	7867253
chr1	7867729	7867999
chr1	7872207	7872477
chr1	7935971	7936241
chr1	7961783	7962053
chr1	7968931	7969201
chr1	8010343	8010613
chr1	8024651	8024803
chr1	8124542	8124704
chr1	8133698	8133889
chr1	8223011	8223281
chr1	8224339	8224412
chr1	8245568	8245636
chr1	8259468	8259738
chr1	8329747	8329863
chr1	8344472	8344718
chr1	8351076	8351346
chr1	8369686	8369956
chr1	8392655	8392925
chr1	8406662	8406932
chr1	8409802	8410044
chr1	8411265	8411535
chr1	8426701	8427068
chr1	8511341	8511611
chr1	8608714	8608984
chr1	8615012	8615282
chr1	8728585	8728688
chr1	8748022	8748168
chr1	8759781	8760051
chr1	8786753	8787129
chr1	8792344	8792614
chr1	8808078	8808163
chr1	8813375	8813539
chr1	8816485	8816650
chr1	8852447	8852717
chr1	8864121	8864311
chr1	8865416	8865638
chr1	8865671	8865854
chr1	8867637	8867713
chr1	8905409	8905679
chr1	9055465	9055605
chr1	9076289	9076432
chr1	9083157	9083289
chr1	9084158	9084428
chr1	9095694	9095803
chr1	9110879	9111149
chr1	9113081	9113251
chr1	9131901	9132060
chr1	9141665	9141935
chr1	9145547	9145752
chr1	9150297	9150424
chr1	9163415	9163613
chr1	9167043	9167313
chr1	9168564	9168834
chr1	9218083	9218353
chr1	9249262	9249532
chr1	9266973	9267243
chr1	9275287	9275480
chr1	9307639	9307758
chr1	9315467	9315705
chr1	9317033	9317183
chr1	9332522	9332710
chr1	9343840	9344186
chr1	9380266	9380536
chr1	9381283	9381736
chr1	9382835	9383052
chr1	9383786	9383885
chr1	9393698	9393968
chr1	9422297	9422444
chr1	9428224	9428494
chr1	9605719	9605989
chr1	9611528	9611798
chr1	9619922	9620081
chr1	9625988	9626171
chr1	9665127	9665258
chr1	9669179	9669343
chr1	9671889	9672159
chr1	9688838	9688954
chr1	9722159	9722412
chr1	9725344	9725522
chr1	9731342	9731612
chr1	9752368	9752638
chr1	9788645	9788771
chr1	9854127	9854267
chr1	9855391	9855661
chr1	9869218	9869375
chr1	9870937	9871207
chr1	9883676	9883946
chr1	9934469	9934570
chr1	9938447	9938589
chr1	9979818	9979991
chr1	9984955	9985225
chr1	9988923	9989097
chr1	10026045	10026113
chr1	10035004	10035274
chr1	10103150	10103420
chr1	10104295	10104392
chr1	10116826	10117096
chr1	10161882	10162152
chr1	10178350	10178450
chr1	10190942	10191212
chr1	10197120	10197390
chr1	10232520	10232790
chr1	10235248	10235368
chr1	10297960	10298122
chr1	10381947	10382217
chr1	10400658	10400928
chr1	10468991	10469261
chr1	10474719	10474846
chr1	10513996	10514094
chr1	10517117	10517326
chr1	10517993	10518263
chr1	10539249	10539355
chr1	10551490	10551760
chr1	10553857	10554042
chr1	10562535	10562737
chr1	10565128	10565274
chr1	10565276	10565546
chr1	10577112	10577382
chr1	10585322	10585592
chr1	10591609	10591879
chr1	10592979	10593249
chr1	10598446	10598716
chr1	10642338	10642608
chr1	10748267	10748752
chr1	10751701	10751971
chr1	10752096	10752373
chr1	10753879	10754149
chr1	10755811	10756081
chr1	10757028	10757298
chr1	10758027	10758297
chr1	10769677	10770051
chr1	10777416	10777648
chr1	10927377	10927647
chr1	11095696	11095966
chr1	11182465	11182605
chr1	11202389	11202659
chr1	11323255	11323525
chr1	11374367	11374542
chr1	11517172	11517442
chr1	11577490	11577760
chr1	11578332	11578445
chr1	11611422	11611514
chr1	11674373	11674499
chr1	11779090	11779360
chr1	11782386	11782656
chr1	11784443	11784713
chr1	11786025	11786295
chr1	11792804	11793074
chr1	11893739	11894009
chr1	11897173	11897443
chr1	11930066	11930231
chr1	11934218	11934426
chr1	12039793	12039877
chr1	12183167	12183437
chr1	12198468	12198738
chr1	12206577	12206847
chr1	12501299	12501523
chr1	12524434	12524583
chr1	12532254	12532524
chr1	12534450	12534720
chr1	12554433	12554503
chr1	12572409	12572576
chr1	12575794	12575974
chr1	12576307	12576577
chr1	12652188	12652347
chr1	12736712	12736881
chr1	12815806	12816088
chr1	12918108	12918378
chr1	12937727	12937997
chr1	12966856	12967019
chr1	13060439	13060709
chr1	13061100	13061370
chr1	13063990	13064260
chr1	13065698	13065968
chr1	13160887	13161157
chr1	13297644	13297914
chr1	13310291	13310561
chr1	13331045	13331315
chr1	13337239	13337398
chr1	13338870	13339140
chr1	13373033	13373160
chr1	13411429	13411699
chr1	13463926	13463995
chr1	13514315	13514443
chr1	13653828	13654098
chr1	13659453	13659723
chr1	13663256	13663503
chr1	13756462	13756629
chr1	14058766	14059036
chr1	14155213	14155483
chr1	14756693	14756963
chr1	14759454	14759604
chr1	14945814	14946084
chr1	14948047	14948317
chr2	18884	19154
chr2	24579	24727
chr2	43683	43953
chr2	156040	156193
chr2	159333	159603
chr2	162274	162544
chr2	216691	216850
chr2	255274	255437
chr2	285752	285868
chr2	410980	411139
chr2	626025	626295
chr2	915310	915580
chr2	1056932	1057202
chr2	1103806	1103950
chr2	1134775	1135045
chr2	1238109	1238194
chr2	1239679	1239949
chr2	1246899	1247086
chr2	1320526	1320703
chr2	1402232	1402502
chr2	1851830	1852006
chr2	1949258	1949374
chr2	2378547	2378943
chr2	2442351	2442510
chr2	2454919	2455189
chr2	2752625	2752895
chr2	2800899	2801134
chr2	2889304	2889465
chr2	2920835	2921105
chr2	2971810	2971929
chr2	2973886	2974219
chr2	3245927	3246197
chr2	3439267	3439537
chr2	3440383	3440545
chr2	3521456	3521726
chr2	3523695	3523791
chr2	3682919	3683033
chr2	3786677	3786814
chr2	3808215	3808351
chr2	3810587	3810857
chr2	3897052	3897197
chr2	3897818	3898064
chr2	3929548	3929818
chr2	3930884	3931154
chr2	3951384	3951654
chr2	3958744	3959016
chr2	4044474	4044630
chr2	4047981	4048111
chr2	4089228	4089611
chr2	4090870	4090998
chr2	4094374	4094644
chr2	4299354	4299520
chr2	4376808	4376972
chr2	4552258	4552326
chr2	4562623	4562893
chr2	4603176	4603281
chr2	4698389	4698497
chr2	4701657	4701927
chr2	4706368	4706638
chr2	4728759	4729029
chr2	4740117	4740253
chr2	4745369	4745543
chr2	4747114	4747384
chr2	4748382	4748652
chr2	4748796	4749066
chr2	4762592	4762862
chr2	4769159	4769429
chr2	4791336	4791606
chr2	4851727	4851915
chr2	4881920	4882048
chr2	4891474	4891744
chr2	4908170	4908440
chr2	4918623	4918893
chr2	4925427	4925682
chr2	4942408	4942678
chr2	4955448	4955718
chr2	4960763	4961033
chr2	4993829	4994099
chr2	4999254	4999436
chr2	5017192	5017462
chr2	5019440	5019553
chr2	5032641	5032911
chr2	5049241	5049511
chr2	5055295	5055451
chr2	5057403	5057673
chr2	5061854	5062124
chr2	5081267	5081537
chr2	5092517	5092601
chr2	5105227	5105354
chr2	5142176	5142446
chr2	5181564	5181834
chr2	5182531	5182702
chr2	5201894	5202164
chr2	5203039	5203309
chr2	5246973	5247054
chr2	5281366	5281434
chr2	5292238	5292508
chr2	5293314	5293584
chr2	5320287	5320377
chr2	5322100	5322234
chr2	5323954	5324114
chr2	5326312	5326561
chr2	5330183	5330413
chr2	5331715	5331985
chr2	5336983	5337203
chr2	5338528	5338606
chr2	5342328	5342598
chr2	5346387	5346657
chr2	5353738	5354008
chr2	5358319	5358443
chr2	5373361	5373528
chr2	5379665	5379935
chr2	5390079	5390213
chr2	5459539	5459809
chr2	5474102	5474217
chr2	5543451	5543811
chr2	5544265	5544386
chr2	5572187	5572338
chr2	5593755	5593844
chr2	5599630	5599802
chr2	5605462	5605732
chr2	5661788	5661974
chr2	5698380	5698502
chr2	5701533	5701666
chr2	5714878	5715148
chr2	5782090	5782160
chr2	5819743	5820013
chr2	5844694	5845043
chr2	5853314	5853584
chr2	5874173	5874443
chr2	5912197	5912467
chr2	5931178	5931448
chr2	5934014	5934284
chr2	5936017	5936287
chr2	6026779	6026923
chr2	6047766	6047925
chr2	6049656	6049926
chr2	6061618	6061784
chr2	6176741	6177011
chr2	6183992	6184262
chr2	6196941	6197211
chr2	6248526	6248796
chr2	6250922	6250990
chr2	6269959	6270126
chr2	6327393	6327663
chr2	6331538	6331687
chr2	6345821	6346091
chr2	6346851	6346949
chr2	6347769	6348039
chr2	6348511	6348750
chr2	6355805	6355898
chr2	6360944	6361039
chr2	6370301	6370432
chr2	6379083	6379353
chr2	6383237	6383507
chr2	6448245	6448515
chr2	6489940	6490048
chr2	6536002	6536272
chr2	6562402	6562672
chr2	6565100	6565370
chr2	6587364	6587634
chr2	6588985	6589188
chr2	6601161	6601234
chr2	6618993	6619263
chr2	6712518	6712607
chr2	6734749	6735019
chr2	6741503	6741773
chr2	6776801	6776925
chr2	6782710	6782980
chr2	6800353	6800623
chr2	6821181	6821368
chr2	6822430	6822641
chr2	6824060	6824177
chr2	6825884	6825981
chr2	6826842	6826990
chr2	6827529	6827714
chr2	6829262	6829398
chr2	6833906	6834176
chr2	6835644	6835775
chr2	6842640	6843078
chr2	6843784	6844054
chr2	6848170	6848349
chr2	6849381	6849655
chr2	6853060	6853330
chr2	6888209	6888479
chr2	6891297	6891567
chr2	6891945	6892093
chr2	6898050	6898320
chr2	6913402	6913582
chr2	6926555	6926825
chr2	6951446	6951619
chr2	6968554	6968691
chr2	6974054	6974324
chr2	7022604	7022874
chr2	7025541	7025811
chr2	7050206	7050476
chr2	7059365	7059561
chr2	7060266	7060396
chr2	7072615	7072885
chr2	7105118	7105232
chr2	7152085	7152258
chr2	7184068	7184173
chr2	7200099	7200288
chr2	7238408	7238526
chr2	7252015	7252285
chr2	7255686	7255956
chr2	7264765	7264859
chr2	7272600	7272870
chr2	7278012	7278156
chr2	7284038	7284308
chr2	7287790	7288060
chr2	7301787	7301925
chr2	7337612	7337901
chr2	7339181	7339363
chr2	7342961	7343097
chr2	7374215	7374485
chr2	7392153	7392322
chr2	7478767	7479037
chr2	7528290	7528522
chr2	7529117	7529520
chr2	7537681	7537951
chr2	7555034	7555160
chr2	7623553	7623823
chr2	7628689	7628959
chr2	7631274	7631442
chr2	7631718	7631988
chr2	7757054	7757172
chr2	7776829	7776986
chr2	7777476	7777562
chr2	7790386	7790656
chr2	7791724	7791994
chr2	7809197	7809313
chr2	7857458	7857728
chr2	7945283	7945421
chr2	8016187	8016457
chr2	8016781	8017160
chr2	8028270	8028540
chr2	8039450	8039720
chr2	8062314	8062584
chr2	8071191	8071270
chr2	8075528	8075598
chr2	8086938	8087065
chr2	8091645	8091729
chr2	8107164	8107434
chr2	8127305	8127575
chr2	8128383	8128568
chr2	8185117	8185292
chr2	8259738	8260008
chr2	8263655	8263873
chr2	8329006	8329276
chr2	8338172	8338442
chr2	8382953	8383203
chr2	8441003	8441159
chr2	8442259	8442529
chr2	8485714	8485871
chr2	8516840	8517110
chr2	8525377	8525647
chr2	8561345	8561537
chr2	8569468	8569569
chr2	8602378	8602648
chr2	8650699	8650969
chr2	8747365	8747764
chr2	8765271	8765507
chr2	8766053	8766323
chr2	8787510	8787685
chr2	8790044	8790314
chr2	8813745	8813992
chr2	8818410	8818642
chr2	8819334	8819604
chr2	8820630	8820791
chr2	8822787	8822981
chr2	8852224	8852494
chr2	8854074	8854344
chr2	8933813	8934083
chr2	8969427	8969499
chr2	9028147	9028417
chr2	9032001	9032271
chr2	9054747	9054857
chr2	9057446	9057525
chr2	9060445	9060515
chr2	9061889	9062159
chr2	9099152	9099237
chr2	9113013	9113144
chr2	9128143	9128413
chr2	9160310	9160496
chr2	9161143	9161413
chr2	9211856	9211952
chr2	9274112	9274304
chr2	9282916	9283122
chr2	9284112	9284339
chr2	9344014	9344168
chr2	9356874	9356997
chr2	9416799	9416900
chr2	9487652	9487833
chr2	9493218	9493488
chr2	9501019	9501243
chr2	9502082	9502179
chr2	9566083	9566353
chr2	9586858	9587128
chr2	9591193	9591347
chr2	9597641	9597911
chr2	9601125	9601421
chr2	9601765	9601909
chr2	9603455	9603769
chr2	9617817	9618087
chr2	9620632	9620902
chr2	9646269	9646349
chr2	9656362	9656528
chr2	9669015	9669285
chr2	9716786	9716864
chr2	9746179	9746313
chr2	9752403	9752552
chr2	9770174	9770444
chr2	9774745	9775015
chr2	9787421	9787758
chr2	9791303	9791509
chr2	9800348	9800618
chr2	9892482	9892752
chr2	9937765	9937913
chr2	9940548	9940696
chr2	9968468	9968577
chr2	9975062	9975271
chr2	9984888	9985115
chr2	10016176	10016446
chr2	10029270	10029403
chr2	10033568	10033777
chr2	10169459	10169729
chr2	10174403	10174673
chr2	10197153	10197423
chr2	10200896	10200987
chr2	10248465	10248658
chr2	10294392	10294566
chr2	10301105	10301198
chr2	10303863	10303980
chr2	10382282	10382552
chr2	10388184	10388318
chr2	10389071	10389284
chr2	10389867	10390000
chr2	10390504	10390751
chr2	10395497	10395638
chr2	10446415	10446537
chr2	10447319	10447595
chr2	10501713	10501813
chr2	10502795	10502952
chr2	10515515	10515785
chr2	10538000	10538270
chr2	10542070	10542199
chr2	10549005	10549141
chr2	10549342	10549503
chr2	10552007	10552316
chr2	10555772	10556042
chr2	10557285	10557473
chr2	10558936	10559084
chr2	10563466	10563675
chr2	10658790	10659060
chr2	10785253	10785335
chr2	10824117	10824387
chr2	10840219	10840321
chr2	10851285	10851401
chr2	10861870	10862011
chr2	10868867	10869052
chr2	10872672	10872805
chr2	10924798	10924944
chr2	11022080	11022350
chr2	11042906	11043176
chr2	11049945	11050215
chr2	11097508	11097618
chr2	11103124	11103394
chr2	11151049	11151151
chr2	11163317	11163587
chr2	11167268	11167415
chr2	11224079	11224221
chr2	11239037	11239307
chr2	11290543	11290618
chr2	11293447	11293717
chr2	11345730	11345875
chr2	11347907	11348177
chr2	11376663	11376933
chr2	11453138	11453310
chr2	11464610	11464678
chr2	11472702	11472841
chr2	11473705	11473850
chr2	11484641	11484911
chr2	11492928	11493198
chr2	11534907	11535093
chr2	11545401	11545587
chr2	11547296	11547566
chr2	11596346	11596439
chr2	11617819	11618089
chr2	11619284	11619581
chr2	11619954	11620355
chr2	11632782	11633052
chr2	11634225	11634433
chr2	11635072	11635271
chr2	11635776	11636095
chr2	11642113	11642253
chr2	11646382	11646652
chr2	11652832	11653102
chr2	11676018	11676288
chr2	11728554	11728724
chr2	11749784	11750054
chr2	11759395	11759548
chr2	11778118	11778388
chr2	11836631	11836884
chr2	11838452	11838661
chr2	11843570	11843699
chr2	11852317	11852456
chr2	11874782	11874937
chr2	11960700	11960970
chr2	11967646	11967773
chr2	12040245	12040515
chr2	12042051	12042321
chr2	12042606	12042876
chr2	12050767	12050899
chr2	12051764	12051869
chr2	12052929	12053199
chr2	12053549	12053819
chr2	12089716	12089986
chr2	12102501	12102658
chr2	12222580	12222850
chr2	12262601	12262871
chr2	12425857	12426127
chr2	12459579	12459717
chr2	12615515	12615683
chr2	12622261	12622465
chr2	12622890	12623160
chr2	12625763	12625995
chr2	12678014	12678138
chr2	12778423	12778693
chr2	12798816	12799112
chr2	12800279	12800428
chr2	12878741	12879011
chr2	12914762	12915032
chr2	12944597	12944789
chr2	12944921	12945092
chr2	12953400	12953670
chr2	12980275	12980545
chr2	12996344	12996489
chr2	13006471	13006615
chr2	13016481	13016715
chr2	13030858	13031128
chr2	13077849	13077984
chr2	13083799	13084069
chr2	13117250	13117386
chr2	13150042	13150312
chr2	13157094	13157228
chr2	13189438	13189708
chr2	13195202	13195472
chr2	13199699	13199969
chr2	13237988	13238104
chr2	13291439	13291894
chr2	13293075	13293241
chr2	13298511	13298781
chr2	13335217	13335635
chr2	13447800	13447927
chr2	13460846	13460978
chr2	13461997	13462363
chr2	13468091	13468286
chr2	13469244	13469557
chr2	13477289	13477559
chr2	13609780	13609941
chr2	13638677	13638947
chr2	13664559	13664678
chr2	13665379	13665566
chr2	13668967	13669237
chr2	13672121	13672391
chr2	13678649	13678730
chr2	13680042	13680201
chr2	13834479	13834641
chr2	13908637	13908907
chr2	13954207	13954278
chr2	13976228	13976498
chr2	14018437	14018567
chr2	14038375	14038645
chr2	14040164	14040696
chr2	14044272	14044447
chr2	14049200	14049364
chr2	14050502	14050772
chr2	14059872	14060056
chr2	14143883	14143996
chr2	14154461	14154622
chr2	14249598	14249868
chr2	14250247	14250517
chr2	14251485	14251659
chr2	14296497	14296647
chr2	14349569	14349839
chr2	14358009	14358279
chr2	14405061	14405331
chr2	14438075	14438345
chr2	14488678	14488948
chr2	14496940	14497075
chr2	14598495	14598630
chr2	14599922	14600192
chr2	14616944	14617214
chr2	14673746	14674016
chr2	14795096	14795261
chr2	14798199	14798469
chr2	14801345	14801615
chr2	14814948	14815218
chr2	14822495	14822634
chr2	14838696	14838797
chr2	15010500	15010770
chr2	15025875	15026059
chr2	15165932	15166202
chr2	15194007	15194227
chr2	15205434	15205602
chr2	15212609	15212677
chr2	15232859	15232969
chr2	15263252	15263522
chr3	14725	14995
chr3	15291	15561
chr3	62421	62691
chr3	87229	87499
chr3	89199	89469
chr3	95021	95291
chr3	154310	154423
chr3	349888	350025
chr3	354726	355196
chr3	433042	433312
chr3	558859	559129
chr3	600635	600905
chr3	623854	624080
chr3	783340	783610
chr3	793679	793949
chr3	833114	833193
chr3	833753	833945
chr3	835877	836147
chr3	845562	845695
chr3	888004	888274
chr3	1080674	1080825
chr3	1122290	1122560
chr3	1142917	1143060
chr3	1279209	1279479
chr3	1392841	1393111
chr3	1418822	1418930
chr3	1419886	1420156
chr3	1602749	1603019
chr3	1619022	1619234
chr3	1681099	1681257
chr3	1859637	1859824
chr3	1920981	1921737
chr3	1923389	1923920
chr3	1925000	1925583
chr3	1926435	1926757
chr3	1950347	1950503
chr3	2100890	2101160
chr3	2578732	2578805
chr3	2633036	2633306
chr3	2768752	2768890
chr3	2785978	2786119
chr3	2868516	2868786
chr3	2871870	2872049
chr3	2874270	2874540
chr3	2876094	2876298
chr3	2966664	2966800
chr3	3065983	3066063
chr3	3271638	3271908
chr3	3273158	3273428
chr3	3279334	3279525
chr3	3339734	3339855
chr3	3367820	3368090
chr3	3370123	3370393
chr3	3377785	3378055
chr3	3389574	3389844
chr3	3435264	3435440
chr3	3456324	3456510
chr3	3460177	3460338
chr3	3471460	3471730
chr3	3505221	3505491
chr3	3540479	3540749
chr3	3630390	3630660
chr3	3701609	3701879
chr3	3703448	3703718
chr3	3773335	3773605
chr3	3786652	3786738
chr3	3797220	3797398
chr3	3799197	3799467
chr3	3801350	3801746
chr3	3811520	3811790
chr3	3854921	3855191
chr3	3863024	3863161
chr3	3867448	3867691
chr3	3875758	3875901
chr3	3887663	3887933
chr3	3916791	3916866
chr3	3953406	3953563
chr3	3980347	3980617
chr3	4004310	4004442
chr3	4019889	4020159
chr3	4087706	4087976
chr3	4100105	4100227
chr3	4101065	4101335
chr3	4151006	4151084
chr3	4193645	4193816
chr3	4195350	4195620
chr3	4223726	4223868
chr3	4236387	4236520
chr3	4237694	4238094
chr3	4269646	4269771
chr3	4281922	4282596
chr3	4284711	4284954
chr3	4332616	4332886
chr3	4343189	4343459
chr3	4378845	4378968
chr3	4414091	4414237
chr3	4419390	4419660
chr3	4470860	4471130
chr3	4475557	4475757
chr3	4495336	4495606
chr3	4496241	4496359
chr3	4502886	4503156
chr3	4508436	4508706
chr3	4552073	4552181
chr3	4560638	4560743
chr3	4562146	4562416
chr3	4568617	4568887
chr3	4587210	4587480
chr3	4649299	4649630
chr3	4650160	4650430
chr3	4666744	4667014
chr3	4689792	4689864
chr3	4693347	4693617
chr3	4720915	4721185
chr3	4754285	4754431
chr3	4757090	4757268
chr3	4796079	4796349
chr3	4899731	4900078
chr3	4912384	4912654
chr3	4918009	4918279
chr3	4930337	4930607
chr3	4963038	4963186
chr3	5014013	5014283
chr3	5018217	5018402
chr3	5024470	5024740
chr3	5031479	5031749
chr3	5068945	5069076
chr3	5078167	5078465
chr3	5080845	5081010
chr3	5102696	5102966
chr3	5108891	5109024
chr3	5172605	5172783
chr3	5190236	5190506
chr3	5201387	5201657
chr3	5202756	5202899
chr3	5228042	5228312
chr3	5294936	5295206
chr3	5305742	5306012
chr3	5308307	5308577
chr3	5349375	5349532
chr3	5421520	5421790
chr3	5465053	5465121
chr3	5472882	5473024
chr3	5499009	5499279
chr3	5501629	5501899
chr3	5502919	5503189
chr3	5503359	5503629
chr3	5504224	5504494
chr3	5550244	5550514
chr3	5552370	5552549
chr3	5555055	5555194
chr3	5591859	5592129
chr3	5594408	5594678
chr3	5602163	5602283
chr3	5603664	5603934
chr3	5621412	5621481
chr3	5653756	5654026
chr3	5679034	5679236
chr3	5706375	5706512
chr3	5710658	5710928
chr3	5721994	5722152
chr3	5769749	5770019
chr3	5785685	5785803
chr3	5812707	5812977
chr3	5814825	5815095
chr3	5835539	5835809
chr3	5838317	5838477
chr3	5841809	5842079
chr3	5855919	5856017
chr3	5871877	5872020
chr3	5874345	5874500
chr3	5920063	5920310
chr3	5921365	5921556
chr3	5922364	5922432
chr3	5925790	5926060
chr3	5938040	5938171
chr3	5940561	5940642
chr3	5943914	5944184
chr3	5951690	5951812
chr3	6116534	6116804
chr3	6144630	6144900
chr3	6145435	6145564
chr3	6148517	6148787
chr3	6173159	6173248
chr3	6180500	6180579
chr3	6198787	6198883
chr3	6206296	6206566
chr3	6278566	6278712
chr3	6280203	6280428
chr3	6344873	6344957
chr3	6359513	6359783
chr3	6360894	6361164
chr3	6361564	6361834
chr3	6362458	6362694
chr3	6364521	6364655
chr3	6375046	6375316
chr3	6396600	6396771
chr3	6421049	6421385
chr3	6422294	6422373
chr3	6431878	6432006
chr3	6442370	6442640
chr3	6442788	6443058
chr3	6444385	6444655
chr3	6447688	6447774
chr3	6453826	6453929
chr3	6464195	6464465
chr3	6551754	6551823
chr3	6606261	6606401
chr3	6608259	6608385
chr3	6625353	6625623
chr3	6798073	6798343
chr3	6798942	6799212
chr3	6805431	6805701
chr3	6888568	6888838
chr3	6895234	6895408
chr3	6897676	6897917
chr3	6898576	6898831
chr3	6972025	6972181
chr3	6978885	6979155
chr3	7021329	7021599
chr3	7030480	7030750
chr3	7074011	7074281
chr3	7087973	7088243
chr3	7116771	7116880
chr3	7120626	7120768
chr3	7140549	7140627
chr3	7141286	7141398
chr3	7142223	7142493
chr3	7153902	7154152
chr3	7155698	7156037
chr3	7162442	7162582
chr3	7179771	7179907
chr3	7184070	7184340
chr3	7189782	7190052
chr3	7199018	7199086
chr3	7201475	7201556
chr3	7203140	7203410
chr3	7208040	7208175
chr3	7234307	7234418
chr3	7272250	7272365
chr3	7272996	7273179
chr3	7277303	7277573
chr3	7278569	7278839
chr3	7297181	7297312
chr3	7300204	7300572
chr3	7304964	7305234
chr3	7305772	7305881
chr3	7335356	7335545
chr3	7336219	7336489
chr3	7375541	7375811
chr3	7376504	7376776
chr3	7465478	7465591
chr3	7488355	7488625
chr3	7498441	7498711
chr3	7499609	7499735
chr3	7520756	7520943
chr3	7554942	7555212
chr3	7570332	7570602
chr3	7573021	7573135
chr3	7622863	7623133
chr3	7642113	7642383
chr3	7644401	7644554
chr3	7710136	7710406
chr3	7718365	7718635
chr3	7728543	7728813
chr3	7729346	7729616
chr3	7729679	7729949
chr3	7758613	7758883
chr3	7771063	7771333
chr3	7854578	7854797
chr3	7891995	7892105
chr3	7897902	7898006
chr3	7940884	7941154
chr3	7973304	7973475
chr3	7977316	7977586
chr3	7978792	7979062
chr3	8021017	8021287
chr3	8029559	8029829
chr3	8043887	8044076
chr3	8085387	8085657
chr3	8106515	8106785
chr3	8109490	8109760
chr3	8125416	8125564
chr3	8130485	8130619
chr3	8144636	8144906
chr3	8163989	8164142
chr3	8227684	8227760
chr3	8242864	8243134
chr3	8307471	8307629
chr3	8319251	8319360
chr3	8356589	8356859
chr3	8358335	8358439
chr3	8412040	8412310
chr3	8417605	8417846
chr3	8425258	8425528
chr3	8443650	8443920
chr3	8447090	8447257
chr3	8528964	8529234
chr3	8630878	8631148
chr3	8654190	8654294
chr3	8655503	8655773
chr3	8657054	8657217
chr3	8658175	8658686
chr3	8678451	8678721
chr3	8685904	8686174
chr3	8688631	8688901
chr3	8689685	8689955
chr3	8700625	8700895
chr3	8739246	8739432
chr3	8741545	8741732
chr3	8748704	8748974
chr3	8749494	8749784
chr3	8767961	8768231
chr3	8780529	8780692
chr3	8794859	8795019
chr3	8795650	8796080
chr3	8797237	8797656
chr3	8799904	8800625
chr3	8801670	8802401
chr3	8809600	8809870
chr3	8850773	8850879
chr3	8867481	8867751
chr3	8868419	8868556
chr3	8887348	8887448
chr3	8889015	8889285
chr3	8904205	8904380
chr3	8937647	8937771
chr3	8956390	8956516
chr3	8971692	8971962
chr3	8978999	8979269
chr3	8982193	8982463
chr3	8983270	8983540
chr3	8985140	8985278
chr3	8985987	8986257
chr3	8986847	8987117
chr3	9051395	9051522
chr3	9054034	9054129
chr3	9104196	9104466
chr3	9119011	9119281
chr3	9125969	9126239
chr3	9269132	9269402
chr3	9326580	9326669
chr3	9406664	9406934
chr3	9443612	9443725
chr3	9456224	9456410
chr3	9457437	9457707
chr3	9465498	9465768
chr3	9467182	9467452
chr3	9474597	9474867
chr3	9502200	9502470
chr3	9521833	9521956
chr3	9546122	9546212
chr3	9616460	9616730
chr3	9619083	9619565
chr3	9629929	9630061
chr3	9631427	9631543
chr3	9638440	9638710
chr3	9666348	9666526
chr3	9668073	9668143
chr3	9698763	9699033
chr3	9717276	9717426
chr3	9752965	9753126
chr3	9765492	9765808
chr3	9780664	9780934
chr3	9783147	9783417
chr3	9807629	9807899
chr3	9818857	9819127
chr3	9826048	9826318
chr3	9861650	9861776
chr3	9868237	9868388
chr3	9907647	9907917
chr3	10007136	10007215
chr3	10064293	10064394
chr3	10094619	10094889
chr3	10096501	10096859
chr3	10123683	10123953
chr3	10214540	10214810
chr3	10270870	10271004
chr3	10290673	10290943
chr3	10334073	10334203
chr3	10337580	10337850
chr3	10357848	10358118
chr3	10407372	10407527
chr3	10460682	10460835
chr3	10461314	10461402
chr3	10463698	10463968
chr3	10505328	10505416
chr3	10506906	10507176
chr3	10533372	10533514
chr3	10534264	10534387
chr3	10621373	10621511
chr3	10624611	10624881
chr3	10634134	10634373
chr3	10717575	10717714
chr3	10719110	10719251
chr3	10720228	10720468
chr3	10742549	10742819
chr3	10759131	10759367
chr3	10818456	10818726
chr3	10848950	10849102
chr3	10989548	10989731
chr3	11007756	11008026
chr3	11026777	11026901
chr3	11054835	11055105
chr3	11063319	11063589
chr3	11066906	11067019
chr3	11090289	11090559
chr3	11119413	11119508
chr3	11185647	11185917
chr3	11236863	11237133
chr3	11243503	11243607
chr3	11255211	11255339
chr3	11371352	11371622
chr3	11445073	11445343
chr3	11463824	11464094
chr3	11657342	11657458
chr3	11684821	11685091
chr3	11792646	11792916
chr3	11811917	11812187
chr3	11814808	11815078
chr3	11823425	11823562
chr3	11825696	11825966
chr3	11920328	11920598
chr3	11946465	11946637
chr3	12003327	12003479
chr3	12015689	12015959
chr3	12250347	12250471
chr3	12325290	12325560
chr3	12335462	12335732
chr3	12351439	12351569
chr3	12369068	12369338
chr3	12370061	12370331
chr3	12429762	12430032
chr3	12453365	12453635
chr3	12548503	12548773
chr3	12549688	12549823
chr3	12549900	12549972
chr3	12551340	12551610
chr3	12558424	12558571
chr3	12568346	12568561
chr3	12583512	12583805
chr3	12598582	12598685
chr3	12608753	12608858
chr3	12612429	12612893
chr3	12614716	12614907
chr3	12615146	12615416
chr3	12617053	12617241
chr3	12841442	12841697
chr3	12843021	12843093
chr3	12847806	12847913
chr3	12849226	12849538
chr3	12851028	12851298
chr3	12874810	12874976
chr3	12905095	12905290
chr3	12906751	12907021
chr3	12978937	12979053
chr3	13012020	13012290
chr3	13061179	13061444
chr3	13062634	13062829
chr3	13068433	13068565
chr3	13070619	13070786
chr3	13182054	13182324
chr3	13225115	13225385
chr3	13268876	13269146
chr3	13296572	13296842
chr3	13423481	13423751
chr3	13463034	13463198
chr3	13464632	13464700
chr3	13465085	13465263
chr3	13466359	13466509
chr3	13549036	13549306
chr3	13554213	13554483
chr3	13643628	13643870
chr3	13694125	13694395
chr3	13719509	13719623
chr3	13763468	13763738
chr3	13766986	13767256
chr4	51331	51467
chr4	102910	103180
chr4	126212	126482
chr4	192154	192297
chr4	247677	247812
chr4	255523	255793
chr4	257201	257471
chr4	261683	261953
chr4	274246	274403
chr4	292003	292141
chr4	296915	297185
chr4	303360	303630
chr4	322533	322803
chr4	385514	385660
chr4	390411	390570
chr4	393480	393750
chr4	410433	410540
chr4	443824	443922
chr4	519479	519749
chr4	654827	655036
chr4	657960	658230
chr4	682912	683182
chr4	762044	762314
chr4	842670	842940
chr4	867123	867229
chr4	1094268	1094440
chr4	1239742	1240012
chr4	1379097	1379174
chr4	1388161	1388431
chr4	1454326	1454475
chr4	1659175	1659334
chr4	1709824	1710094
chr4	1745770	1745864
chr4	1837186	1837456
chr4	1857908	1858044
chr4	1859448	1859696
chr4	1866893	1867163
chr4	2048975	2049133
chr4	2149469	2149586
chr4	2177689	2177795
chr4	2219490	2219794
chr4	2220253	2220397
chr4	2281431	2281701
chr4	2389101	2389230
chr4	2408534	2408804
chr4	2599728	2599886
chr4	2602036	2602314
chr4	2639772	2640042
chr4	2641000	2641270
chr4	2708710	2708843
chr4	2774716	2774799
chr4	2805627	2805897
chr4	2928488	2928758
chr4	3050387	3050815
chr4	3158342	3158454
chr4	3160859	3161119
chr4	3166924	3167194
chr4	3213476	3213746
chr4	3227553	3227823
chr4	3231769	3232039
chr4	3233634	3233904
chr4	3294692	3294832
chr4	3311294	3311564
chr4	3313348	3313618
chr4	3338768	3339038
chr4	3384679	3384822
chr4	3385343	3385613
chr4	3524658	3524928
chr4	3552116	3552386
chr4	3611941	3612211
chr4	3636540	3636810
chr4	3648948	3649110
chr4	3652200	3652470
chr4	3653389	3653754
chr4	3654280	3654527
chr4	3742543	3742701
chr4	3803388	3803541
chr4	3875394	3875486
chr4	4019969	4020101
chr4	4024251	4024473
chr4	4026018	4026205
chr4	4028229	4028462
chr4	4029366	4029636
chr4	4031056	4031326
chr4	4049609	4049797
chr4	4085096	4085366
chr4	4093217	4093352
chr4	4184842	4185112
chr4	4215480	4215569
chr4	4216297	4216385
chr4	4247394	4247664
chr4	4277777	4278047
chr4	4294557	4294827
chr4	4390578	4390734
chr4	4400936	4401092
chr4	4402553	4402671
chr4	4406110	4406380
chr4	4407070	4407340
chr4	4445825	4446000
chr4	4449875	4450145
chr4	4469993	4470109
chr4	4471409	4471679
chr4	4477291	4477420
chr4	4513630	4513761
chr4	4650670	4650940
chr4	4660419	4660558
chr4	4705277	4705547
chr4	4725540	4725672
chr4	4728008	4728128
chr4	4745501	4745771
chr4	4748455	4748725
chr4	4749957	4750189
chr4	4788499	4788575
chr4	4810439	4810709
chr4	4880812	4880982
chr4	4930759	4931029
chr4	5063440	5063710
chr4	5134050	5134320
chr4	5160238	5160508
chr4	5183788	5183956
chr4	5209444	5209714
chr4	5216447	5216717
chr4	5317362	5317462
chr4	5334549	5334819
chr4	5337756	5338026
chr4	5364273	5364371
chr4	5394844	5394976
chr4	5582338	5582608
chr4	5590241	5590511
chr4	5591169	5591458
chr4	5593942	5594114
chr4	5604471	5604812
chr4	5607354	5607661
chr4	5654314	5654584
chr4	5655976	5656168
chr4	5657125	5657383
chr4	5659581	5659760
chr4	5667228	5667498
chr4	5731661	5731931
chr4	5749904	5750174
chr4	5754034	5754424
chr4	5764433	5764707
chr4	5765746	5766016
chr4	5778365	5778635
chr4	5817525	5817795
chr4	5926771	5927041
chr4	5939261	5939410
chr4	5947829	5948099
chr4	5966997	5967267
chr4	6083736	6083985
chr4	6093546	6093816
chr4	6097077	6097404
chr4	6099821	6100133
chr4	6156876	6157146
chr4	6206505	6206677
chr4	6321803	6321974
chr4	6323778	6323962
chr4	6336707	6337057
chr4	6369563	6369833
chr4	6376606	6376876
chr4	6415216	6415486
chr4	6474786	6475056
chr4	6481013	6481283
chr4	6500879	6501149
chr4	6548761	6548829
chr4	6555016	6555139
chr4	6556657	6556927
chr4	6576747	6577017
chr4	6585536	6585675
chr4	6631953	6632072
chr4	6657553	6657823
chr4	6747714	6747984
chr4	6756429	6756699
chr4	6785965	6786127
chr4	6790546	6790708
chr4	6792397	6792667
chr4	6839101	6839372
chr4	6880548	6880710
chr4	6919450	6919591
chr4	7020724	7020994
chr4	7023087	7023241
chr4	7039581	7039707
chr4	7044857	7044999
chr4	7049022	7049292
chr4	7049776	7049914
chr4	7084824	7085094
chr4	7103426	7103547
chr4	7131891	7132161
chr4	7188928	7189088
chr4	7190589	7190730
chr4	7230247	7230517
chr4	7235358	7235628
chr4	7235695	7235965
chr4	7313997	7314267
chr4	7316722	7316992
chr4	7486280	7486521
chr4	7487969	7488239
chr4	7506065	7506335
chr4	7507397	7507667
chr4	7508152	7508422
chr4	7553286	7553556
chr4	7574072	7574156
chr4	7580274	7580544
chr4	7632598	7632868
chr4	7654429	7654699
chr4	7709778	7710048
chr4	7785794	7785878
chr4	7789477	7789747
chr4	7791258	7791528
chr4	7816469	7816739
chr4	7845641	7845911
chr4	7902560	7902830
chr4	7947061	7947199
chr4	8009333	8009603
chr4	8015787	8016153
chr4	8026434	8026608
chr4	8027355	8027625
chr4	8028344	8028633
chr4	8036606	8036766
chr4	8042112	8042382
chr4	8067857	8067962
chr4	8103346	8103616
chr4	8133568	8133838
chr4	8170354	8170624
chr4	8229723	8229851
chr4	8229902	8229995
chr4	8252921	8253191
chr4	8333969	8334239
chr4	8375537	8375676
chr4	8379373	8379643
chr4	8428725	8428849
chr4	8431740	8431854
chr4	8432173	8432443
chr4	8432873	8433036
chr4	8463200	8463335
chr4	8475304	8475574
chr4	8481465	8481556
chr4	8498772	8499042
chr4	8525943	8526405
chr4	8527410	8528060
chr4	8528450	8528711
chr4	8529146	8529331
chr4	8530659	8531018
chr4	8532145	8532306
chr4	8532902	8533010
chr4	8535057	8535236
chr4	8536034	8536304
chr4	8620264	8620357
chr4	8627396	8627666
chr4	8687913	8688022
chr4	8782212	8782482
chr4	8793284	8793554
chr4	8795124	8795312
chr4	8815224	8815494
chr4	8824354	8824624
chr4	8830627	8830897
chr4	8864753	8865023
chr4	8866134	8866404
chr4	8891276	8891391
chr4	8927119	8927389
chr4	8949724	8949923
chr4	8973663	8973816
chr4	9074338	9074504
chr4	9121596	9121866
chr4	9191329	9191413
chr4	9198230	9198500
chr4	9322578	9322848
chr4	9386081	9386351
chr4	9438795	9439065
chr4	9442095	9442498
chr4	9444452	9444678
chr4	9459303	9459573
chr4	9477705	9477832
chr4	9511461	9511602
chr4	9513549	9513819
chr4	9516917	9517187
chr4	9525014	9525284
chr4	9526007	9526277
chr4	9534402	9534672
chr4	9535185	9535455
chr4	9615596	9615823
chr4	9625883	9626153
chr4	9633015	9633285
chr4	9647883	9648153
chr4	9670093	9670307
chr4	9671091	9671365
chr4	9672607	9672770
chr4	9677687	9677933
chr4	9718457	9718637
chr4	9735826	9736096
chr4	9737386	9737656
chr4	9757125	9757395
chr4	9777610	9777880
chr4	9801606	9801738
chr4	9803663	9803794
chr4	9868077	9868275
chr4	9873934	9874004
chr4	9875737	9875916
chr4	10059330	10059445
chr4	10085811	10085914
chr4	10129081	10129351
chr4	10151623	10151700
chr4	10222088	10222358
chr4	10250802	10250922
chr4	10252366	10252713
chr4	10330946	10331216
chr4	10342426	10342673
chr4	10346084	10346354
chr4	10366155	10366425
chr4	10373937	10374207
chr4	10380705	10380975
chr4	10463286	10463422
chr4	10483826	10483981
chr4	10502496	10502622
chr4	10503999	10504269
chr4	10511487	10511757
chr4	10609983	10610253
chr4	10612492	10612762
chr4	10697215	10697405
chr4	10702306	10702385
chr4	10714716	10714986
chr4	10734686	10734777
chr4	10777267	10777365
chr4	10782054	10782333
chr4	10784202	10784435
chr4	10821810	10822022
chr4	10909857	10909942
chr4	10919341	10919452
chr4	10933126	10933396
chr4	10935342	10935653
chr4	10936016	10936469
chr4	10936983	10937114
chr4	10971909	10972179
chr4	10976043	10976202
chr4	11008286	11008556
chr4	11021542	11021812
chr4	11027732	11027896
chr4	11036282	11036552
chr4	11083009	11083252
chr4	11092759	11093029
chr4	11111285	11111555
chr4	11119111	11119381
chr4	11149700	11149869
chr4	11179307	11179500
chr4	11284127	11284397
chr4	11314949	11315219
chr4	11433806	11434076
chr4	11474213	11474322
chr4	11480465	11480735
chr4	11489663	11489774
chr4	11521021	11521291
chr4	11522643	11522780
chr4	11524263	11524533
chr4	11549778	11550048
chr4	11566272	11566423
chr4	11593468	11593680
chr4	11602184	11602454
chr4	11604948	11605218
chr4	11635710	11635803
chr4	11692399	11692669
chr4	11700220	11700490
chr4	11809920	11810050
chr4	11822006	11822104
chr4	11857231	11857501
chr4	11899526	11899670
chr4	11901267	11901537
chr4	11914849	11914984
chr4	11928443	11928713
chr4	11952672	11952942
chr4	11955611	11956001
chr4	11956338	11956780
chr4	11961758	11961923
chr4	11962128	11962259
chr4	12032567	12032700
chr4	12045053	12045165
chr4	12046927	12047197
chr4	12086547	12086817
chr4	12209058	12209328
chr4	12372019	12372118
chr4	12391251	12391397
chr4	12396900	12397170
chr4	12404272	12404388
chr4	12417865	12418135
chr4	12559091	12559361
chr4	12594563	12594833
chr4	12716129	12716435
chr4	12724745	12724909
chr4	12921112	12921293
chr4	12936478	12936748
chr4	13075749	13076019
chr4	13077861	13078008
chr4	13079209	13079315
chr4	13093739	13094009
chr4	13109860	13110003
chr4	13240584	13240785
chr4	13253963	13254074
chr4	13297775	13298045
chr4	13314308	13314391
chr4	13318852	13318985
chr4	13322547	13322719
chr4	13386133	13386403
chr4	13393381	13393491
chr4	13395285	13395540
chr4	13396581	13396668
chr4	13704089	13704359
chr4	13725261	13725379
chr4	13881901	13882016
chr4	13910989	13911259
chr4	13919278	13919535
chr4	14033035	14034001
chr4	14034312	14034574
chr4	14070966	14071236
chr4	14224960	14225230
chr4	14327100	14327264
chr4	14445249	14445519
chr4	14464187	14464350
chr4	14594188	14594692
chr4	14609940	14610075
chr4	14610909	14611268
chr4	14612646	14612962
chr4	14614203	14614543
chr4	14763371	14763641
chr4	14767826	14767965
chr4	14786819	14787089
chr4	14838227	14838452
chr4	14869947	14870217
chr4	14872313	14872583
chr4	14875076	14875167
chr4	15039570	15039840
chr4	15398736	15399006
chr4	15471524	15471707
chr4	15472509	15472658
chr4	15526625	15526708
chr4	15570889	15570987
chr4	15646691	15646852
chr4	15931178	15931448
chr4	15931877	15932147
chr4	16169739	16170009
chr4	16170802	16170915
chr4	16171475	16171611
chr4	16180849	16181224
chr4	16388361	16388631
chr4	16389178	16389448
chr4	16415220	16415360
chr4	16415710	16415859
chr4	16490017	16490287
chr4	16492382	16492518
chr4	16498043	16498193
chr4	16656375	16656488
chr4	16865642	16865729
chr4	17171891	17172027
chr4	17174223	17174344
chr4	17245283	17245505
chr4	17249806	17249998
chr4	17278491	17278672
chr4	17281397	17281667
chr4	17442541	17442811
chr5	8119	8389
chr5	8808	9078
chr5	349099	349369
chr5	381226	381499
chr5	484316	484586
chr5	532083	532320
chr5	534317	534471
chr5	619176	619336
chr5	724048	724287
chr5	728086	728232
chr5	729260	729431
chr5	730279	730549
chr5	731330	731709
chr5	773354	773496
chr5	903652	903734
chr5	904700	904848
chr5	1151345	1151675
chr5	1197304	1197574
chr5	1264370	1264640
chr5	1438922	1439192
chr5	1471699	1471788
chr5	1474568	1474838
chr5	1593883	1594153
chr5	1607958	1608083
chr5	1627375	1627645
chr5	1743564	1743747
chr5	1771813	1772083
chr5	1871814	1872084
chr5	1875634	1875904
chr5	2008444	2008714
chr5	2068049	2068319
chr5	2127137	2127276
chr5	2244887	2244955
chr5	2600649	2600818
chr5	2638621	2638796
chr5	2672783	2672859
chr5	3193256	3193376
chr5	3315390	3315636
chr5	3391094	3391339
chr5	3505866	3505995
chr5	3579900	3579989
chr5	3587692	3587962
chr5	3634563	3634833
chr5	3644412	3644601
chr5	3697150	3697420
chr5	3703967	3704088
chr5	3759581	3759851
chr5	3979969	3980074
chr5	3980577	3980847
chr5	3984312	3984380
chr5	4131495	4131755
chr5	4143237	4143376
chr5	4346853	4347123
chr5	4371599	4371869
chr5	4482979	4483249
chr5	4507950	4508021
chr5	4508227	4508497
chr5	4686781	4687051
chr5	4731462	4731732
chr5	4827119	4827239
chr5	4844684	4844954
chr5	4889611	4889763
chr5	4895887	4896050
chr5	4908710	4908851
chr5	5049358	5049748
chr5	5080975	5081245
chr5	5228665	5228785
chr5	5269064	5269334
chr5	5271479	5271804
chr5	5272751	5272954
chr5	5410857	5410942
chr5	5425139	5425403
chr5	5433140	5433257
chr5	5505170	5505319
chr5	5576090	5576360
chr5	5592470	5592585
chr5	5667451	5667571
chr5	5684672	5684836
chr5	5693642	5693912
chr5	5698230	5698500
chr5	5763910	5764111
chr5	5768298	5768662
chr5	5776948	5777218
chr5	5780878	5780951
chr5	5791009	5791161
chr5	5820477	5820747
chr5	5821850	5821985
chr5	5823034	5823325
chr5	5832927	5833080
chr5	5843523	5843793
chr5	5844477	5844735
chr5	5845790	5845976
chr5	5917820	5917975
chr5	6000325	6000622
chr5	6017748	6017875
chr5	6053406	6053564
chr5	6100737	6100859
chr5	6107591	6107734
chr5	6110602	6110872
chr5	6214002	6214121
chr5	6224471	6224875
chr5	6227460	6227989
chr5	6228632	6228762
chr5	6229366	6229905
chr5	6238418	6238569
chr5	6239904	6240176
chr5	6240847	6241107
chr5	6246355	6246899
chr5	6247346	6247602
chr5	6267519	6267743
chr5	6275276	6275470
chr5	6276298	6276478
chr5	6319511	6319665
chr5	6323029	6323299
chr5	6349601	6349871
chr5	6365775	6365853
chr5	6427446	6427716
chr5	6430015	6430285
chr5	6431149	6431419
chr5	6433640	6433910
chr5	6505483	6505753
chr5	6514976	6515246
chr5	6517514	6517678
chr5	6545111	6545381
chr5	6551800	6552070
chr5	6559622	6559892
chr5	6614421	6614691
chr5	6656765	6657035
chr5	6687667	6687937
chr5	6706922	6707032
chr5	6785229	6785366
chr5	6879492	6879762
chr5	6888946	6889021
chr5	6994050	6994311
chr5	6998393	6998507
chr5	7060481	7060605
chr5	7084860	7084985
chr5	7089346	7089501
chr5	7093894	7094066
chr5	7157112	7157382
chr5	7163461	7163731
chr5	7163847	7164117
chr5	7196569	7196723
chr5	7198429	7198699
chr5	7230915	7231185
chr5	7237262	7237348
chr5	7413227	7413386
chr5	7415797	7416106
chr5	7437000	7437270
chr5	7575612	7575882
chr5	7580433	7580703
chr5	7587712	7587982
chr5	7730507	7730777
chr5	7735003	7735273
chr5	7759390	7759458
chr5	7776270	7776354
chr5	7804537	7804807
chr5	7820322	7820592
chr5	7836940	7837210
chr5	7837937	7838207
chr5	7854629	7854773
chr5	7858019	7858289
chr5	7978849	7979119
chr5	8000912	8001158
chr5	8026465	8026616
chr5	8027475	8027745
chr5	8031240	8031510
chr5	8039632	8039902
chr5	8040783	8040923
chr5	8044875	8045145
chr5	8073253	8073399
chr5	8079945	8080054
chr5	8201323	8201593
chr5	8228942	8229110
chr5	8247909	8248075
chr5	8267390	8267482
chr5	8269951	8270221
chr5	8302571	8302841
chr5	8348972	8349188
chr5	8359188	8359458
chr5	8426788	8427058
chr5	8445722	8445992
chr5	8449301	8449571
chr5	8462204	8462358
chr5	8500439	8500644
chr5	8570039	8570139
chr5	8606385	8606560
chr5	8607368	8607638
chr5	8610813	8610883
chr5	8631419	8631689
chr5	8648315	8648585
chr5	8651439	8651606
chr5	8653476	8653627
chr5	8662296	8662454
chr5	8768588	8768767
chr5	8935165	8935281
chr5	8936207	8936352
chr5	8994299	8994569
chr5	9074452	9074722
chr5	9084420	9084493
chr5	9086033	9086130
chr5	9094339	9094526
chr5	9095679	9095988
chr5	9143858	9144128
chr5	9147243	9147513
chr5	9160588	9160858
chr5	9165340	9165610
chr5	9175331	9175500
chr5	9212533	9212803
chr5	9243704	9243851
chr5	9318148	9318277
chr5	9327774	9328044
chr5	9338496	9338766
chr5	9340332	9340602
chr5	9344172	9344372
chr5	9346861	9347131
chr5	9503389	9503659
chr5	9513751	9513844
chr5	9516373	9516559
chr5	9536685	9536784
chr5	9544288	9544558
chr5	9545347	9545617
chr5	9546917	9547124
chr5	9582990	9583260
chr5	9588614	9588884
chr5	9633371	9633641
chr5	9690796	9691066
chr5	9729807	9730077
chr5	9731000	9731345
chr5	9740932	9741202
chr5	9789941	9790137
chr5	9970299	9970389
chr5	9980653	9981124
chr5	9980653	9981124
chr5	10036414	10036562
chr5	10040032	10040122
chr5	10042370	10042553
chr5	10043364	10043539
chr5	10046414	10046684
chr5	10087250	10087397
chr5	10205021	10205291
chr5	10292922	10293192
chr5	10320306	10320445
chr5	10333845	10334115
chr5	10342191	10342304
chr5	10353178	10353294
chr5	10356042	10356201
chr5	10361864	10362134
chr5	10371370	10371452
chr5	10460783	10461053
chr5	10466579	10466984
chr5	10468355	10468428
chr5	10526054	10526190
chr5	10536161	10536431
chr5	10536972	10537160
chr5	10557152	10557422
chr5	10579062	10579197
chr5	10681074	10681546
chr5	10711585	10711855
chr5	10715810	10716101
chr5	10717300	10717492
chr5	10719783	10720117
chr5	10726846	10727020
chr5	10729461	10729665
chr5	10736856	10736998
chr5	10802178	10802325
chr5	10808013	10808192
chr5	10859951	10860071
chr5	10867715	10867786
chr5	10871474	10871739
chr5	10891023	10891293
chr5	10894723	10894888
chr5	10897263	10897471
chr5	10940605	10940826
chr5	10951701	10951956
chr5	10965581	10965783
chr5	11000771	11000911
chr5	11017000	11017108
chr5	11029447	11029539
chr5	11039663	11039933
chr5	11069371	11069641
chr5	11076366	11076636
chr5	11078418	11078688
chr5	11082560	11082689
chr5	11113255	11113525
chr5	11118389	11118659
chr5	11122476	11122746
chr5	11124087	11124198
chr5	11147165	11147435
chr5	11175692	11175828
chr5	11176798	11176937
chr5	11228826	11228964
chr5	11239244	11239514
chr5	11311142	11311412
chr5	11314154	11314294
chr5	11327041	11327311
chr5	11412179	11412449
chr5	11499951	11500221
chr5	11505134	11505263
chr5	11508826	11508980
chr5	11521533	11521719
chr5	11531143	11531272
chr5	11532139	11532510
chr5	11533059	11533262
chr5	11534601	11534750
chr5	11543664	11543934
chr5	11572821	11573207
chr5	11585349	11585513
chr5	11610585	11610742
chr5	11614883	11615039
chr5	11615964	11616234
chr5	11629505	11629775
chr5	11644214	11644484
chr5	11648533	11648723
chr5	11649393	11649553
chr5	11650794	11650955
chr5	11733538	11733808
chr5	11764454	11764582
chr5	11777985	11778063
chr5	11782860	11783014
chr5	11795470	11795600
chr5	11796504	11796624
chr5	11797530	11797800
chr5	11799211	11799686
chr5	11800502	11800772
chr5	11801487	11801804
chr5	11802462	11802860
chr5	11803506	11803666
chr5	11822525	11822795
chr5	11824082	11824393
chr5	11844941	11845211
chr5	11859168	11859347
chr5	11886016	11886272
chr5	11887934	11888283
chr5	11921329	11921599
chr5	11979963	11980163
chr5	11980275	11980449
chr5	11982393	11982663
chr5	12002081	12002236
chr5	12071598	12071666
chr5	12091838	12092108
chr5	12191014	12191284
chr5	12199634	12199770
chr5	12291710	12291882
chr5	12298303	12298442
chr5	12299318	12299588
chr5	12300361	12300537
chr5	12303535	12303718
chr5	12318295	12318400
chr5	12343652	12343832
chr5	12465467	12465789
chr5	12491162	12491299
chr5	12497857	12497983
chr5	12529017	12529226
chr5	12533771	12534041
chr5	12548843	12549113
chr5	12550268	12550538
chr5	12551824	12552094
chr5	12553558	12553711
chr5	12554236	12554478
chr5	12556852	12557122
chr5	12596889	12597159
chr5	12635335	12635511
chr5	12637279	12637560
chr5	12659538	12659679
chr5	12728402	12728534
chr5	12733512	12733782
chr5	12780341	12780611
chr5	12870048	12870220
chr5	12967880	12968150
chr5	13003442	13003712
chr5	13041786	13041947
chr5	13046789	13047059
chr5	13081127	13081599
chr5	13082632	13082894
chr5	13085313	13085583
chr5	13085992	13086225
chr5	13163835	13164105
chr5	13176414	13176684
chr5	13202496	13202598
chr5	13269441	13269537
chr5	13313168	13313332
chr5	13358781	13359051
chr5	13369685	13369955
chr5	13371515	13371649
chr5	13373749	13373929
chr5	13374711	13374781
chr5	13375857	13376127
chr5	13380348	13380502
chr5	13389537	13389647
chr5	13393559	13393829
chr5	13409147	13409417
chr5	13462944	13463214
chr5	13464207	13464477
chr5	13468291	13468456
chr5	13497601	13497720
chr5	13551671	13551941
chr5	13556796	13556985
chr5	13565349	13565505
chr5	13568578	13568848
chr5	13591576	13591846
chr5	13608595	13608865
chr5	13654170	13654238
chr5	13656379	13656759
chr5	13657391	13657679
chr5	13658581	13658972
chr5	13664428	13664698
chr5	13678660	13678823
chr5	13715387	13715523
chr5	13787622	13787794
chr5	13789540	13789678
chr5	13819127	13819257
chr5	13878233	13878503
chr5	13892574	13892844
chr5	13907707	13907977
chr5	13909471	13909726
chr5	13962063	13962333
chr5	14008356	14008626
chr5	14012188	14012458
chr5	14028280	14028422
chr5	14028541	14028811
chr5	14038770	14039040
chr5	14055072	14055332
chr5	14092380	14092650
chr5	14095070	14095195
chr5	14136325	14136447
chr5	14185524	14185794
chr5	14193497	14193637
chr5	14197632	14197902
chr5	14200131	14200446
chr5	14347320	14347513
chr5	14351010	14351280
chr5	14354501	14354771
chr5	14355874	14356000
chr5	14415335	14415415
chr5	14423277	14423547
chr5	14425182	14425452
chr5	14468736	14468867
chr5	14503180	14503450
chr5	14505740	14506010
chr5	14510913	14511048
chr5	14633336	14633606
chr5	14660648	14660888
chr5	14685661	14685873
chr5	14688496	14688766
chr5	14696922	14697096
chr5	14725516	14725635
chr5	14830901	14831171
chr5	14848672	14848806
chr5	14849815	14849964
chr5	14876347	14876617
chr5	15002222	15002378
chr5	15071383	15071491
chr5	15082443	15082560
chr5	15085545	15085682
chr5	15136902	15137017
chr5	15143879	15144149
chr5	15187720	15187990
chr5	15189675	15189829
chr5	15191092	15191216
chr5	15318733	15318879
chr5	15465068	15465338
chr5	15505170	15505440
chr5	15511749	15511883
chr5	15551733	15552003
chr5	15566565	15566788
chr5	15569887	15569956
chr5	15578407	15578677
chr5	15661121	15661223
chr5	15666825	15666978
chr5	15708069	15708174
chr5	15766309	15766480
chr5	15873843	15874113
chr5	15880874	15881144
chr5	16000563	16000751
chr5	16022665	16022935
chr5	16040600	16040678
chr5	16045902	16046123
chr5	16213408	16213599
chr5	16355987	16356167
chr5	16370119	16370215
chr5	16395282	16395350
chr5	16401644	16401802
chr5	16592185	16592455
chr5	16726100	16726183
chr5	16778924	16779194
chr5	16780602	16780872
chr5	17659346	17659475
chr5	17857921	17858191
chr5	17921550	17921675
chr5	17951366	17951488
chr5	18079299	18079421
chr5	18346210	18346352
chr5	18577620	18577690
chr5	18967773	18967921
chr5	18981152	18981230
chr5	18990311	18990581
chr5	19212396	19212666
chr5	19522688	19523099
chr5	19527664	19527856
chr5	19529217	19529549
chr5	20005753	20006023
chr5	20164544	20164814
chr5	20412327	20412417
chr5	20415390	20415660
chr5	20418842	20419069
chr5	20424300	20424568
chr5	20693000	20693270
chr5	20704051	20704321
chr5	20712423	20712622
chr5	20729019	20729270
chr5	20778226	20778617
chr5	20845582	20845852
chr5	20852074	20852344
chrX	353253	353523
chrX	410190	410460
chrX	440592	440862
chrX	489892	489979
chrX	498721	498991
chrX	502670	502940
chrX	504072	504342
chrX	535793	536128
chrX	593396	593666
chrX	727747	728017
chrX	768184	768351
chrX	806577	806797
chrX	864423	864644
chrX	871017	871287
chrX	877022	877292
chrX	949503	949786
chrX	978378	978524
chrX	1011240	1011323
chrX	1012498	1012768
chrX	1026756	1027026
chrX	1093168	1093380
chrX	1122240	1122510
chrX	1128547	1128817
chrX	1302403	1302486
chrX	1319802	1320072
chrX	1323021	1323291
chrX	1337096	1337366
chrX	1344961	1345163
chrX	1379498	1379768
chrX	1389494	1389726
chrX	1445745	1446015
chrX	1446869	1447106
chrX	1450411	1450681
chrX	1453976	1454114
chrX	1454493	1454700
chrX	1456828	1456955
chrX	1458936	1459041
chrX	1478037	1478245
chrX	1486327	1486528
chrX	1503901	1504171
chrX	1504802	1505115
chrX	1527486	1527756
chrX	1627023	1627212
chrX	1837772	1838042
chrX	1880781	1881051
chrX	1909498	1909635
chrX	1961370	1961640
chrX	2071509	2071636
chrX	2215286	2215401
chrX	2227127	2227397
chrX	2237492	2237762
chrX	2242897	2243095
chrX	2316337	2316434
chrX	2328850	2329120
chrX	2364867	2364997
chrX	2382298	2382568
chrX	2386984	2387254
chrX	2401999	2402269
chrX	2432626	2432896
chrX	2495890	2496160
chrX	2527905	2528175
chrX	2531305	2531575
chrX	2536553	2536723
chrX	2549422	2549692
chrX	2553418	2553688
chrX	2582245	2582515
chrX	2590834	2591104
chrX	2591689	2592097
chrX	2598968	2599091
chrX	2613114	2613384
chrX	2667912	2668045
chrX	2687220	2687490
chrX	2809729	2809893
chrX	2852479	2852596
chrX	2858453	2858723
chrX	2863907	2864177
chrX	2891428	2891684
chrX	2892951	2893281
chrX	2946609	2946879
chrX	2971559	2971829
chrX	2996964	2997214
chrX	3036013	3036249
chrX	3089792	3090062
chrX	3099945	3100093
chrX	3111817	3111960
chrX	3113051	3113321
chrX	3115188	3115333
chrX	3117208	3117478
chrX	3127779	3127918
chrX	3153238	3153508
chrX	3159719	3159788
chrX	3245901	3246171
chrX	3256909	3257068
chrX	3290209	3290452
chrX	3347964	3348234
chrX	3371346	3371616
chrX	3379105	3379375
chrX	3472326	3472596
chrX	3495851	3496121
chrX	3534314	3534584
chrX	3540958	3541228
chrX	3605816	3606086
chrX	3650468	3650738
chrX	3697593	3697863
chrX	3785172	3785442
chrX	3788598	3788868
chrX	3803443	3803592
chrX	3824002	3824173
chrX	3829748	3829853
chrX	3832133	3832403
chrX	3837839	3838109
chrX	3839305	3839536
chrX	3842563	3842833
chrX	3932735	3933005
chrX	3969941	3970211
chrX	4007854	4007979
chrX	4009060	4009157
chrX	4016163	4016433
chrX	4018831	4019101
chrX	4132465	4132651
chrX	4138809	4139079
chrX	4141091	4141361
chrX	4142150	4142518
chrX	4144550	4144740
chrX	4145050	4145419
chrX	4190617	4190821
chrX	4208668	4208767
chrX	4209124	4209414
chrX	4222884	4223153
chrX	4244659	4244727
chrX	4260367	4260637
chrX	4265650	4265920
chrX	4388898	4389185
chrX	4395490	4395760
chrX	4444847	4445117
chrX	4462460	4462730
chrX	4469409	4469547
chrX	4522261	4522531
chrX	4523985	4524255
chrX	4526500	4526770
chrX	4528970	4529182
chrX	4532144	4532412
chrX	4588005	4588275
chrX	4662593	4662717
chrX	4699707	4699977
chrX	4712014	4712157
chrX	4788984	4789254
chrX	4794191	4794293
chrX	4795467	4795610
chrX	4818320	4818590
chrX	4853094	4853364
chrX	4893712	4893982
chrX	4911502	4911772
chrX	4960482	4960752
chrX	4971461	4971731
chrX	4972072	4972342
chrX	5022878	5022960
chrX	5063912	5064182
chrX	5079373	5079643
chrX	5085650	5085718
chrX	5117140	5117410
chrX	5119307	5119577
chrX	5122415	5122685
chrX	5165149	5165322
chrX	5213685	5213823
chrX	5244216	5244284
chrX	5275371	5275496
chrX	5279317	5279587
chrX	5336582	5336852
chrX	5339373	5339643
chrX	5429432	5429641
chrX	5451133	5451403
chrX	5467413	5467571
chrX	5467970	5468130
chrX	5475218	5475341
chrX	5524365	5524635
chrX	5603444	5603714
chrX	5628504	5628751
chrX	5630027	5630267
chrX	5696229	5696410
chrX	5707895	5708165
chrX	5713536	5713806
chrX	5775853	5776123
chrX	5780866	5781004
chrX	5782256	5782526
chrX	5801250	5801407
chrX	5810772	5811042
chrX	5812044	5812175
chrX	5821094	5821364
chrX	5828278	5828399
chrX	5837101	5837266
chrX	5841094	5841428
chrX	5942223	5942351
chrX	5953275	5953400
chrX	5984656	5984802
chrX	6042242	6042355
chrX	6050982	6051252
chrX	6092065	6092291
chrX	6097597	6097867
chrX	6109551	6109638
chrX	6201650	6201719
chrX	6207747	6207896
chrX	6220016	6220286
chrX	6236198	6236468
chrX	6250300	6250457
chrX	6252235	6252505
chrX	6254271	6254541
chrX	6255603	6255925
chrX	6256454	6256604
chrX	6271814	6272084
chrX	6277330	6277600
chrX	6279726	6279996
chrX	6281062	6281332
chrX	6286199	6286469
chrX	6292206	6292476
chrX	6296334	6296776
chrX	6318971	6319066
chrX	6320901	6321171
chrX	6338525	6338795
chrX	6371231	6371501
chrX	6378437	6378707
chrX	6449114	6449377
chrX	6518541	6518811
chrX	6551679	6551949
chrX	6639117	6639259
chrX	6643040	6643155
chrX	6664164	6664434
chrX	6665561	6665831
chrX	6735715	6735871
chrX	6736328	6736829
chrX	6737421	6738097
chrX	6739110	6739340
chrX	6739494	6739646
chrX	6741019	6741321
chrX	6741586	6741920
chrX	6742062	6742474
chrX	6742885	6743209
chrX	6743855	6744278
chrX	6744632	6744869
chrX	6748153	6748273
chrX	6749090	6749703
chrX	6750158	6750609
chrX	6789083	6789182
chrX	6805029	6805102
chrX	6807281	6807386
chrX	6808677	6808947
chrX	6818207	6818306
chrX	6840970	6841060
chrX	6867836	6867982
chrX	6903049	6903319
chrX	6941871	6941982
chrX	7068514	7068660
chrX	7181682	7181823
chrX	7230374	7230644
chrX	7242225	7242308
chrX	7242832	7243102
chrX	7244956	7245026
chrX	7265025	7265295
chrX	7305917	7306136
chrX	7306570	7306684
chrX	7315418	7315688
chrX	7323598	7323868
chrX	7334470	7334637
chrX	7340908	7341178
chrX	7436983	7437253
chrX	7475122	7475392
chrX	7485762	7486032
chrX	7501092	7501247
chrX	7576113	7576211
chrX	7584016	7584286
chrX	7594207	7594477
chrX	7596085	7596355
chrX	7661709	7661979
chrX	7725758	7725833
chrX	7774145	7774250
chrX	7782455	7782725
chrX	7787973	7788243
chrX	7793720	7793990
chrX	7794451	7794721
chrX	7798413	7798683
chrX	7809635	7809905
chrX	7814832	7815012
chrX	7823166	7823373
chrX	7825769	7825910
chrX	7951626	7951783
chrX	7952382	7952519
chrX	7962374	7962517
chrX	7985593	7985863
chrX	7986933	7987303
chrX	7990303	7990573
chrX	8018491	8018761
chrX	8019787	8019986
chrX	8021660	8021806
chrX	8026769	8027039
chrX	8029207	8029289
chrX	8036285	8036567
chrX	8036632	8036796
chrX	8048686	8048956
chrX	8084000	8084242
chrX	8089480	8089750
chrX	8156561	8156831
chrX	8211138	8211219
chrX	8231872	8232202
chrX	8236050	8236229
chrX	8243191	8243389
chrX	8286803	8287073
chrX	8368252	8368393
chrX	8404328	8404600
chrX	8422081	8422351
chrX	8470425	8470695
chrX	8473554	8473744
chrX	8475127	8475508
chrX	8477414	8477838
chrX	8546156	8546314
chrX	8550198	8550468
chrX	8605102	8605372
chrX	8608784	8609054
chrX	8640733	8641003
chrX	8650579	8650849
chrX	8674570	8674771
chrX	8676064	8676337
chrX	8750305	8750498
chrX	8752651	8752862
chrX	8796733	8797003
chrX	8811051	8811205
chrX	8835974	8836159
chrX	8877217	8877487
chrX	8971446	8971716
chrX	9024342	9024612
chrX	9068164	9068434
chrX	9078197	9078467
chrX	9085913	9086183
chrX	9113830	9114100
chrX	9147163	9147256
chrX	9150300	9150570
chrX	9213967	9214237
chrX	9246689	9246959
chrX	9264790	9264942
chrX	9403751	9403924
chrX	9409146	9409416
chrX	9431099	9431369
chrX	9441643	9441763
chrX	9465681	9465978
chrX	9467668	9467938
chrX	9489619	9489889
chrX	9491484	9491754
chrX	9537668	9537781
chrX	9540545	9540752
chrX	9547349	9547464
chrX	9548965	9549104
chrX	9551147	9551417
chrX	9552474	9552744
chrX	9553187	9553334
chrX	9561020	9561290
chrX	9584413	9584683
chrX	9622678	9622948
chrX	9637801	9638071
chrX	9643156	9643426
chrX	9667499	9667769
chrX	9743552	9743735
chrX	9785934	9786204
chrX	9822680	9822950
chrX	9838189	9838459
chrX	9858120	9858390
chrX	9932312	9932582
chrX	9958636	9958885
chrX	9999556	10000041
chrX	10026328	10026598
chrX	10051745	10051926
chrX	10084116	10084283
chrX	10132647	10132761
chrX	10142060	10142213
chrX	10145096	10145212
chrX	10146733	10146878
chrX	10158778	10159048
chrX	10188544	10188814
chrX	10197380	10197551
chrX	10218997	10219090
chrX	10238290	10238406
chrX	10304241	10304511
chrX	10306402	10306672
chrX	10332446	10332618
chrX	10333464	10333589
chrX	10377758	10377933
chrX	10419909	10419983
chrX	10430996	10431266
chrX	10477638	10477908
chrX	10480675	10480945
chrX	10524633	10524706
chrX	10555682	10555821
chrX	10568479	10568671
chrX	10568782	10569103
chrX	10576546	10576676
chrX	10594069	10594339
chrX	10630190	10630272
chrX	10637501	10637755
chrX	10647826	10648096
chrX	10667987	10668257
chrX	10677600	10677870
chrX	10678145	10678415
chrX	10684563	10684833
chrX	10688467	10688737
chrX	10691256	10691526
chrX	10695026	10695296
chrX	10766012	10766638
chrX	10770954	10771483
chrX	10772119	10772524
chrX	10772786	10773056
chrX	10821283	10821553
chrX	10846276	10846546
chrX	10900373	10900643
chrX	10901934	10902063
chrX	10963676	10963946
chrX	11008145	11008415
chrX	11031386	11031619
chrX	11093958	11094374
chrX	11095508	11095778
chrX	11207076	11207264
chrX	11215556	11215826
chrX	11248187	11248457
chrX	11252537	11252807
chrX	11299736	11299822
chrX	11414820	11415090
chrX	11415284	11415554
chrX	11450419	11450488
chrX	11465312	11465506
chrX	11471462	11471732
chrX	11472036	11472194
chrX	11478885	11479019
chrX	11522185	11522455
chrX	11533744	11534014
chrX	11546615	11546885
chrX	11563722	11563992
chrX	11605837	11606013
chrX	11606184	11606454
chrX	11645620	11645890
chrX	11656783	11656909
chrX	11661710	11661920
chrX	11727866	11728054
chrX	11790723	11790993
chrX	11792884	11792952
chrX	11798086	11798356
chrX	11924207	11924477
chrX	11935022	11935292
chrX	11937387	11937676
chrX	11947145	11947415
chrX	11948227	11948497
chrX	11962523	11962793
chrX	11965275	11965413
chrX	11968072	11968342
chrX	12008023	12008293
chrX	12018098	12018187
chrX	12106164	12106261
chrX	12172043	12172285
chrX	12172968	12173044
chrX	12175751	12176021
chrX	12176506	12176630
chrX	12180692	12180962
chrX	12347969	12348239
chrX	12363102	12363339
chrX	12393874	12394106
chrX	12422651	12422921
chrX	12425435	12425598
chrX	12454344	12454614
chrX	12458128	12458398
chrX	12480596	12480728
chrX	12500827	12501205
chrX	12509352	12509643
chrX	12510322	12510447
chrX	12517345	12517476
chrX	12523069	12523459
chrX	12627913	12628079
chrX	12630638	12630874
chrX	12635051	12635321
chrX	12661040	12661310
chrX	12663647	12663917
chrX	12665192	12665269
chrX	12670536	12670688
chrX	12691355	12691625
chrX	12759667	12759916
chrX	12761647	12761748
chrX	12834927	12835095
chrX	12843540	12843810
chrX	12860754	12861024
chrX	12872275	12872699
chrX	12876953	12877128
chrX	12889879	12889976
chrX	12890223	12890493
chrX	12975767	12975882
chrX	12990903	12990977
chrX	13008103	13008373
chrX	13038774	13039044
chrX	13046454	13046598
chrX	13105011	13105186
chrX	13113548	13113616
chrX	13121190	13121460
chrX	13141490	13141595
chrX	13144441	13144613
chrX	13145155	13145544
chrX	13159116	13159386
chrX	13165817	13165963
chrX	13250278	13250402
chrX	13251563	13251699
chrX	13264647	13264917
chrX	13306999	13307138
chrX	13310792	13311062
chrX	13315187	13315457
chrX	13320668	13320938
chrX	13324417	13324687
chrX	13325082	13325352
chrX	13328163	13328288
chrX	13329043	13329169
chrX	13348413	13348705
chrX	13349483	13349623
chrX	13353575	13353913
chrX	13354773	13354954
chrX	13355142	13355415
chrX	13356401	13356915
chrX	13358536	13359025
chrX	13359841	13359986
chrX	13360751	13360951
chrX	13396658	13396819
chrX	13401369	13401639
chrX	13415059	13415329
chrX	13415853	13415969
chrX	13420047	13420317
chrX	13442504	13442774
chrX	13448811	13449081
chrX	13511928	13512198
chrX	13514542	13514677
chrX	13527502	13527679
chrX	13528582	13528886
chrX	13539797	13540040
chrX	13541460	13541616
chrX	13653600	13653870
chrX	13663799	13663924
chrX	13665456	13665632
chrX	13672659	13672929
chrX	13687105	13687375
chrX	13700695	13701091
chrX	13714763	13715033
chrX	13716327	13716597
chrX	13727028	13727137
chrX	13730229	13730499
chrX	13730618	13730888
chrX	13744745	13745015
chrX	13781560	13781671
chrX	13782086	13782356
chrX	13917533	13917608
chrX	13920453	13920723
chrX	13936914	13937184
chrX	13937526	13937688
chrX	13941298	13941568
chrX	13950749	13951019
chrX	13969655	13969825
chrX	13974842	13974989
chrX	13975429	13975590
chrX	14000281	14000551
chrX	14001566	14001714
chrX	14015871	14015963
chrX	14063978	14064129
chrX	14102049	14102319
chrX	14115539	14115809
chrX	14146892	14147013
chrX	14162048	14162318
chrX	14169761	14169931
chrX	14173919	14174189
chrX	14228801	14229071
chrX	14297236	14297506
chrX	14312588	14312720
chrX	14476791	14476872
chrX	14478835	14479105
chrX	14480371	14480514
chrX	14490004	14490135
chrX	14500339	14500609
chrX	14502282	14502406
chrX	14503370	14503546
chrX	14505976	14506134
chrX	14508214	14508287
chrX	14508797	14509086
chrX	14509111	14509275
chrX	14525760	14526047
chrX	14560206	14560658
chrX	14561484	14561994
chrX	14576065	14576227
chrX	14581479	14581749
chrX	14602811	14602937
chrX	14610449	14610719
chrX	14706983	14707253
chrX	14708278	14708505
chrX	14747098	14747255
chrX	14753639	14753834
chrX	14780229	14780376
chrX	14783838	14783915
chrX	14787697	14787812
chrX	14790284	14790993
chrX	14804793	14805063
chrX	14810902	14811044
chrX	14813473	14813621
chrX	14818726	14819252
chrX	14824801	14824914
chrX	14841139	14841386
chrX	14853917	14854049
chrX	14894519	14894663
chrX	14946551	14946632
chrX	14975663	14975933
chrX	14978743	14979013
chrX	14983344	14983614
chrX	15040849	15040987
chrX	15072930	15073200
chrX	15076211	15076481
chrX	15077814	15077971
chrX	15079389	15079526
chrX	15173631	15173771
chrX	15181558	15181732
chrX	15200771	15201041
chrX	15264197	15264467
chrX	15264576	15264846
chrX	15274279	15274549
chrX	15275378	15275619
chrX	15276835	15276991
chrX	15281277	15281547
chrX	15297435	15297705
chrX	15310301	15310571
chrX	15327422	15327498
chrX	15340390	15340576
chrX	15344057	15344327
chrX	15345739	15346009
chrX	15354005	15354233
chrX	15365350	15365503
chrX	15424082	15424352
chrX	15492829	15492964
chrX	15496954	15497224
chrX	15568374	15568644
chrX	15606919	15607189
chrX	15607554	15607821
chrX	15610639	15610787
chrX	15616527	15616797
chrX	15619338	15619608
chrX	15626246	15626319
chrX	15700309	15700429
chrX	15704647	15704924
chrX	15706184	15706382
chrX	15707379	15707839
chrX	15709686	15709882
chrX	15725039	15725309
chrX	15736573	15736706
chrX	15741885	15742155
chrX	15841133	15841395
chrX	15842711	15842823
chrX	15849465	15849576
chrX	15866285	15866405
chrX	15939883	15940153
chrX	16017232	16017502
chrX	16022910	16023180
chrX	16024749	16024915
chrX	16056385	16056754
chrX	16131103	16131373
chrX	16147851	16148093
chrX	16156941	16157211
chrX	16192632	16192823
chrX	16206004	16206274
chrX	16209751	16210021
chrX	16271230	16271500
chrX	16290726	16290828
chrX	16298209	16298479
chrX	16300565	16300655
chrX	16349108	16349261
chrX	16377995	16378149
chrX	16414709	16414979
chrX	16446064	16446174
chrX	16551388	16551658
chrX	16555881	16555962
chrX	16558798	16559068
chrX	16559452	16559722
chrX	16590872	16591142
chrX	16604733	16604824
chrX	16612303	16612689
chrX	16619284	16619554
chrX	16634816	16634930
chrX	16681963	16682245
chrX	16725014	16725284
chrX	16726867	16727225
chrX	16775515	16775785
chrX	16786103	16786373
chrX	16796909	16797215
chrX	16799140	16799410
chrX	16871382	16871652
chrX	16872524	16872794
chrX	16901918	16902188
chrX	16928220	16928490
chrX	16929571	16929973
chrX	16930831	16931101
chrX	16961538	16961684
chrX	17054145	17054415
chrX	17062156	17062426
chrX	17063879	17064128
chrX	17139417	17139687
chrX	17140506	17140776
chrX	17181286	17181556
chrX	17216275	17216421
chrX	17256910	17257090
chrX	17374005	17374275
chrX	17392284	17392414
chrX	17419860	17419938
chrX	17427931	17428201
chrX	17451566	17451659
chrX	17476030	17476300
chrX	17479701	17480417
chrX	17505779	17506244
chrX	17509223	17509344
chrX	17513622	17513897
chrX	17539988	17540258
chrX	17544490	17544626
chrX	17545554	17545824
chrX	17611125	17611395
chrX	17631025	17631280
chrX	17633225	17633493
chrX	17636286	17636520
chrX	17636522	17636751
chrX	17638559	17638695
chrX	17640881	17641099
chrX	17643967	17644237
chrX	17684841	17685115

### Sheet: Non-overlapping_S3
chr	start	end
chr1	69971	70371
chr1	108348	108748
chr1	288976	289376
chr1	382394	382625
chr1	434641	434799
chr1	533374	533983
chr1	853268	853390
chr1	1000797	1001197
chr1	1034326	1034442
chr1	1049079	1049479
chr1	1050733	1051133
chr1	1095952	1096352
chr1	1156106	1156271
chr1	1230286	1230686
chr1	1251586	1251696
chr1	1295459	1295859
chr1	1296501	1296901
chr1	1339969	1340369
chr1	1416096	1416264
chr1	1628780	1628931
chr1	1676546	1676732
chr1	1688856	1689256
chr1	1691062	1691462
chr1	1701011	1701411
chr1	1823170	1823391
chr1	1832489	1832889
chr1	1958461	1958638
chr1	2070714	2071114
chr1	2291134	2291293
chr1	2401548	2401733
chr1	2420477	2420877
chr1	2421650	2422050
chr1	2433531	2433931
chr1	2485438	2485838
chr1	2514271	2514423
chr1	2586145	2586545
chr1	2710475	2710875
chr1	2728576	2728976
chr1	2776149	2776353
chr1	2857567	2857967
chr1	2876459	2876638
chr1	2878693	2878809
chr1	2928079	2928282
chr1	2935562	2935962
chr1	2996251	2996508
chr1	3032849	3032954
chr1	3037955	3038221
chr1	3070053	3070453
chr1	3096175	3096575
chr1	3143084	3143484
chr1	3162583	3162734
chr1	3176545	3176673
chr1	3227907	3228307
chr1	3256021	3256421
chr1	3277801	3278201
chr1	3292457	3292857
chr1	3349950	3350143
chr1	3438772	3439172
chr1	3516350	3516525
chr1	3546864	3547264
chr1	3600692	3601092
chr1	3759042	3759442
chr1	4174871	4175271
chr1	4444265	4444665
chr1	4602828	4603228
chr1	4633616	4633769
chr1	4672568	4672968
chr1	4911380	4911780
chr1	4917329	4917729
chr1	5079357	5079757
chr1	5104688	5105088
chr1	5105978	5106378
chr1	5127459	5127859
chr1	5281660	5282060
chr1	5291857	5292035
chr1	5372517	5372917
chr1	5398011	5398127
chr1	5408342	5408742
chr1	5485769	5486169
chr1	5518608	5519008
chr1	5545567	5545967
chr1	5579322	5579722
chr1	5743856	5744256
chr1	5828816	5829216
chr1	5842954	5843354
chr1	6011863	6011990
chr1	6206509	6206909
chr1	6261092	6261492
chr1	6339985	6340385
chr1	6460681	6461081
chr1	6497318	6497718
chr1	6531921	6532321
chr1	6577110	6577510
chr1	6582650	6583050
chr1	6712844	6713244
chr1	6756328	6756728
chr1	6837983	6838383
chr1	6999463	6999863
chr1	7084505	7084905
chr1	7085721	7086121
chr1	7090201	7090601
chr1	7156777	7157177
chr1	7251489	7251889
chr1	7279300	7279700
chr1	7578825	7578965
chr1	7611788	7612188
chr1	7612997	7613397
chr1	7857458	7857858
chr1	7860429	7860535
chr1	8125288	8125688
chr1	8288626	8289026
chr1	8332882	8333282
chr1	8529944	8530344
chr1	8696362	8696517
chr1	8808358	8808478
chr1	8896237	8896385
chr1	8896904	8897008
chr1	8969981	8970381
chr1	9064570	9064970
chr1	9176133	9176533
chr1	9270968	9271368
chr1	9327445	9327845
chr1	9330715	9331115
chr1	9390087	9390487
chr1	9448059	9448459
chr1	9488134	9488534
chr1	9506050	9506251
chr1	9760979	9761114
chr1	9945207	9945607
chr1	10192808	10193208
chr1	10296408	10296808
chr1	10403713	10404113
chr1	10406103	10406283
chr1	10408865	10409265
chr1	10622716	10623116
chr1	10633047	10633447
chr1	10894951	10895351
chr1	11062648	11063048
chr1	11205479	11205879
chr1	11416697	11416847
chr1	11497801	11498201
chr1	11554444	11554844
chr1	11579513	11579913
chr1	11783475	11783875
chr1	11910847	11911247
chr1	11964865	11965265
chr1	11978563	11978963
chr1	12054859	12055259
chr1	12496877	12497277
chr1	12499537	12499937
chr1	12502794	12503194
chr1	12541993	12542393
chr1	12654735	12654869
chr1	12664840	12665240
chr1	12727944	12728344
chr1	12741062	12741462
chr1	12858304	12858704
chr1	12877023	12877423
chr1	12919208	12919608
chr1	12968426	12968826
chr1	12995695	12995860
chr1	13062659	13063059
chr1	13064756	13065156
chr1	13161819	13162219
chr1	13287123	13287523
chr1	13369814	13369986
chr1	13381396	13381796
chr1	13384509	13384909
chr1	13421001	13421401
chr1	13422558	13422958
chr1	13434489	13434614
chr1	13470248	13470648
chr1	13475481	13475881
chr1	13588793	13589193
chr1	13626133	13626533
chr1	13628478	13628878
chr1	13650696	13651096
chr1	13854261	13854661
chr1	13951642	13952042
chr1	14101025	14101425
chr1	14113157	14113557
chr1	14320339	14320739
chr1	14469207	14469478
chr1	14651493	14651893
chr1	14707961	14708361
chr1	14716300	14716700
chr1	14787742	14788142
chr1	14789879	14790279
chr1	14907285	14907685
chr1	14953166	14953294
chr1	14991610	14992010
chr1	14993147	14993547
chr1	15013969	15014106
chr1	15034019	15034153
chr1	15040131	15040531
chr1	15041432	15041832
chr1	15052525	15052925
chr2	66333	66733
chr2	97988	98388
chr2	112351	112751
chr2	122065	122465
chr2	221309	221470
chr2	385943	386343
chr2	476012	476412
chr2	506013	506413
chr2	1110990	1111390
chr2	1143289	1143406
chr2	1188142	1188542
chr2	1203512	1203912
chr2	2058994	2059394
chr2	2451029	2451429
chr2	2787122	2787522
chr2	2854797	2855197
chr2	3062166	3062566
chr2	3077014	3077225
chr2	3482211	3482611
chr2	3502734	3502926
chr2	3519077	3519217
chr2	3519277	3519389
chr2	3553452	3553852
chr2	3555275	3555675
chr2	3567559	3567959
chr2	3928336	3928736
chr2	3953154	3953554
chr2	3954027	3954427
chr2	4049516	4049977
chr2	4151671	4152071
chr2	4322829	4323229
chr2	4362053	4362453
chr2	4435185	4435585
chr2	4507666	4508066
chr2	4548511	4548626
chr2	4549998	4550195
chr2	4672617	4673017
chr2	4741422	4741822
chr2	4746252	4746428
chr2	4751940	4752150
chr2	4761026	4761426
chr2	4761688	4762088
chr2	4764070	4764470
chr2	4920528	4920928
chr2	5209227	5209387
chr2	5210780	5211180
chr2	5449621	5450021
chr2	5496331	5496731
chr2	5574895	5575295
chr2	5594209	5594609
chr2	5649427	5649827
chr2	5661001	5661232
chr2	5688952	5689352
chr2	5827400	5827800
chr2	5836311	5836711
chr2	5886015	5886415
chr2	5941008	5941408
chr2	6324038	6324438
chr2	6878025	6878126
chr2	7003046	7003446
chr2	7242749	7243149
chr2	7271428	7271828
chr2	7397440	7397840
chr2	7676445	7676845
chr2	7773634	7774034
chr2	7870565	7870965
chr2	8020751	8021151
chr2	8131781	8131981
chr2	8137421	8137821
chr2	8143295	8143695
chr2	8222656	8223056
chr2	8248773	8249173
chr2	8257251	8257365
chr2	8325154	8325554
chr2	8338778	8339178
chr2	8429417	8429817
chr2	8566083	8566483
chr2	8817409	8817554
chr2	8820127	8820437
chr2	8884254	8884654
chr2	8927237	8927637
chr2	9033017	9033417
chr2	9124515	9124657
chr2	9554918	9555318
chr2	9619508	9619707
chr2	9706196	9706596
chr2	9878482	9878882
chr2	9880916	9881122
chr2	10009253	10009653
chr2	10011837	10011940
chr2	10090408	10090510
chr2	10312021	10312250
chr2	10312926	10313049
chr2	10383525	10383925
chr2	10384646	10385046
chr2	10543544	10543712
chr2	10545832	10546232
chr2	10798472	10798872
chr2	10887123	10887523
chr2	10890193	10890303
chr2	10893512	10893620
chr2	11057378	11057778
chr2	11126404	11126804
chr2	11157639	11158039
chr2	11204673	11205073
chr2	11486890	11487290
chr2	11538405	11538805
chr2	11644631	11645031
chr2	11695516	11695916
chr2	11722738	11722853
chr2	11731145	11731545
chr2	11889408	11889808
chr2	11959160	11959560
chr2	11974419	11975029
chr2	11980168	11980453
chr2	12006672	12007072
chr2	12058245	12058645
chr2	12107791	12108191
chr2	12221282	12221682
chr2	12339163	12339563
chr2	12541602	12542002
chr2	12679769	12679907
chr2	12768272	12768672
chr2	12939193	12939593
chr2	12948820	12949220
chr2	12994032	12994432
chr2	13003230	13003630
chr2	13029305	13029705
chr2	13279263	13279663
chr2	13465432	13465832
chr2	13494754	13495154
chr2	13522134	13522534
chr2	13593710	13594110
chr2	13596563	13596963
chr2	13681148	13681360
chr2	13737844	13738043
chr2	13852804	13853204
chr2	13872575	13872803
chr2	13888265	13888665
chr2	14063081	14063414
chr2	14142097	14142700
chr2	14248022	14248422
chr2	14299776	14300176
chr2	14383749	14383921
chr2	14399682	14399886
chr2	14474735	14475135
chr2	14528491	14528690
chr2	14561645	14561999
chr2	14563898	14564050
chr2	14618781	14619181
chr2	14802535	14802935
chr2	14804286	14804892
chr2	14844179	14844579
chr2	14856900	14857300
chr2	14928775	14929175
chr2	15074733	15075133
chr2	15089532	15089719
chr2	15212720	15212906
chr2	15266471	15266871
chr3	86333	86733
chr3	188440	188840
chr3	344224	344624
chr3	434361	434761
chr3	502643	502828
chr3	640520	640720
chr3	650619	650768
chr3	1202281	1202464
chr3	1424265	1424665
chr3	1533072	1533472
chr3	1558425	1558825
chr3	1616710	1616812
chr3	1824514	1824914
chr3	2090825	2091003
chr3	2125963	2126363
chr3	2151578	2151744
chr3	2280634	2280802
chr3	2375967	2376174
chr3	2401128	2401528
chr3	2418141	2418541
chr3	2528706	2528946
chr3	2597162	2597403
chr3	2651570	2651970
chr3	2656079	2656479
chr3	2681198	2681598
chr3	2780811	2781211
chr3	2786799	2787199
chr3	2804483	2804883
chr3	2805053	2805453
chr3	3068012	3068189
chr3	3161654	3162054
chr3	3174978	3175378
chr3	3248998	3249398
chr3	3323930	3324330
chr3	3351726	3352126
chr3	3470382	3470782
chr3	3476251	3476651
chr3	3480198	3480598
chr3	3486058	3486458
chr3	3499845	3500245
chr3	3664230	3664630
chr3	3704953	3705353
chr3	3808996	3809396
chr3	3812354	3812754
chr3	3820143	3820543
chr3	3857112	3857327
chr3	3869267	3869896
chr3	4010090	4010490
chr3	4015302	4015702
chr3	4096352	4096767
chr3	4171094	4171274
chr3	4276839	4277239
chr3	4313452	4313852
chr3	4362512	4362912
chr3	4369382	4369782
chr3	4578387	4578787
chr3	4878261	4878661
chr3	4922208	4922377
chr3	4998301	4998701
chr3	5025159	5025559
chr3	5083282	5083682
chr3	5142000	5142400
chr3	5196118	5196518
chr3	5224906	5225306
chr3	5226779	5227179
chr3	5230424	5230824
chr3	5423657	5424057
chr3	5469607	5469753
chr3	5470587	5470987
chr3	5471486	5471886
chr3	5506144	5506602
chr3	5550910	5551310
chr3	5595358	5595758
chr3	5715583	5715983
chr3	5761960	5762360
chr3	5820284	5820684
chr3	5853212	5853612
chr3	5876152	5876552
chr3	5876860	5877260
chr3	5917428	5917625
chr3	5945867	5946267
chr3	5982781	5983181
chr3	5989350	5989750
chr3	6008964	6009364
chr3	6158906	6159041
chr3	6303313	6303647
chr3	6415473	6415873
chr3	6462456	6462856
chr3	6710001	6710401
chr3	7199515	7199915
chr3	7271090	7271490
chr3	7369599	7369985
chr3	7489158	7489558
chr3	7566164	7566410
chr3	7567714	7568114
chr3	7618392	7618792
chr3	7639409	7639809
chr3	7858470	7858870
chr3	7872823	7873041
chr3	8100962	8101362
chr3	8370864	8371264
chr3	8432133	8432533
chr3	8490274	8490674
chr3	8598939	8599339
chr3	8639290	8639412
chr3	8640437	8640652
chr3	8650223	8650623
chr3	8652193	8652379
chr3	8800647	8801047
chr3	8812177	8812577
chr3	8847731	8848131
chr3	8865391	8865752
chr3	8926656	8927056
chr3	9476090	9476490
chr3	9500274	9500674
chr3	9507760	9508160
chr3	9782062	9782462
chr3	9805149	9805549
chr3	9824451	9824851
chr3	9827563	9827963
chr3	9850105	9850505
chr3	9867152	9867552
chr3	9908748	9909148
chr3	9926636	9927036
chr3	9929348	9929497
chr3	9956668	9957068
chr3	10216745	10217237
chr3	10218681	10218885
chr3	10248470	10248870
chr3	10328763	10329163
chr3	10331099	10331499
chr3	10339121	10339780
chr3	10436144	10436313
chr3	10486435	10486835
chr3	10490388	10490788
chr3	10537600	10538000
chr3	10565936	10566336
chr3	10599718	10600118
chr3	10642809	10643209
chr3	10661212	10661612
chr3	10707162	10707321
chr3	10711187	10711587
chr3	10736592	10736992
chr3	10748032	10748432
chr3	10844919	10845151
chr3	10856791	10857191
chr3	10882114	10882275
chr3	10930848	10931248
chr3	11036228	11036350
chr3	11050665	11050833
chr3	11091760	11091898
chr3	11110859	11111035
chr3	11112721	11113121
chr3	11142178	11142408
chr3	11262153	11262553
chr3	11286099	11286499
chr3	11290647	11290815
chr3	11317222	11317497
chr3	11496491	11496891
chr3	11554670	11555070
chr3	11719535	11719687
chr3	11746821	11747040
chr3	11870146	11870300
chr3	11921757	11922157
chr3	11989848	11990248
chr3	12009826	12009964
chr3	12013082	12013482
chr3	12020060	12020460
chr3	12082104	12082504
chr3	12152185	12152585
chr3	12218729	12218858
chr3	12226089	12226489
chr3	12273708	12273879
chr3	12305942	12306342
chr3	12399796	12400196
chr3	12528022	12528422
chr3	12626230	12626630
chr3	12688138	12688266
chr3	12711240	12711640
chr3	12931794	12932194
chr3	13018776	13019176
chr3	13101139	13101539
chr3	13187877	13188020
chr3	13256534	13256697
chr3	13292978	13293378
chr3	13299048	13299448
chr3	13344591	13344991
chr3	13377221	13377621
chr3	13709119	13709519
chr3	13771182	13771582
chr4	210785	210890
chr4	240327	240727
chr4	620339	620739
chr4	763558	764037
chr4	796625	796982
chr4	854315	854715
chr4	874684	875084
chr4	884848	884961
chr4	957923	958075
chr4	1012511	1012712
chr4	1056458	1056858
chr4	1274624	1275024
chr4	1309789	1310189
chr4	1389025	1389425
chr4	1420208	1420406
chr4	1452488	1452888
chr4	1453421	1453821
chr4	1495956	1496356
chr4	1497436	1497836
chr4	1595890	1596106
chr4	1720505	1720905
chr4	1723044	1723647
chr4	1738260	1738660
chr4	1872026	1872426
chr4	1953196	1953596
chr4	2033112	2033326
chr4	2083161	2083561
chr4	2316800	2317200
chr4	2349037	2349189
chr4	2387895	2388295
chr4	2390353	2390753
chr4	2495100	2495500
chr4	2676388	2676563
chr4	2703971	2704371
chr4	2711207	2711607
chr4	2725904	2726086
chr4	2785093	2785493
chr4	3232908	3233188
chr4	3694649	3695049
chr4	3725839	3726239
chr4	4042251	4042651
chr4	4085801	4086201
chr4	4171770	4172170
chr4	4360506	4360906
chr4	4396105	4396505
chr4	4397083	4397483
chr4	4403581	4403981
chr4	4446978	4447378
chr4	4454769	4455169
chr4	4472883	4473009
chr4	4712417	4712817
chr4	4720580	4720834
chr4	4799085	4799485
chr4	5136519	5136919
chr4	5333486	5333886
chr4	5344267	5344444
chr4	5388671	5389071
chr4	5605121	5605521
chr4	5924254	5924654
chr4	6092207	6092607
chr4	6622138	6622538
chr4	6655732	6656132
chr4	6887668	6888068
chr4	7133104	7133504
chr4	7168239	7168639
chr4	7651134	7651534
chr4	7835996	7836396
chr4	8301890	8302290
chr4	8511068	8511468
chr4	8537322	8537722
chr4	8538119	8538519
chr4	8584976	8585376
chr4	8691504	8691904
chr4	8816032	8816154
chr4	8822561	8822961
chr4	8826165	8826371
chr4	8869636	8870036
chr4	8893750	8894150
chr4	8914320	8914495
chr4	8921939	8922339
chr4	9054895	9055295
chr4	9090581	9090981
chr4	9146958	9147358
chr4	9316034	9316434
chr4	9335812	9336212
chr4	9440999	9441399
chr4	9444750	9444955
chr4	9628316	9628533
chr4	9633923	9634123
chr4	9716493	9716893
chr4	9995056	9995456
chr4	10007805	10008205
chr4	10176217	10176617
chr4	10245751	10246151
chr4	10257326	10257726
chr4	10273787	10274187
chr4	11020155	11020555
chr4	11146983	11147383
chr4	11174713	11175113
chr4	11491524	11491650
chr4	11571410	11571810
chr4	11854731	11855131
chr4	11884851	11885251
chr4	12036912	12037312
chr4	12226997	12227397
chr4	12633849	12634249
chr4	12787049	12787449
chr4	13080333	13080496
chr4	13082805	13083383
chr4	13098671	13099071
chr4	13239281	13239681
chr4	13682829	13683046
chr4	13707966	13708366
chr4	13777596	13777776
chr4	13788635	13789035
chr4	14391760	14392160
chr4	14414174	14414574
chr4	14576503	14576903
chr4	14764580	14764980
chr4	14793938	14794338
chr4	14825055	14825318
chr4	14876646	14877046
chr4	14883764	14884164
chr4	14959462	14959862
chr4	15025408	15025808
chr4	15037081	15037236
chr4	15272129	15272529
chr4	15385162	15385562
chr4	15672963	15673363
chr4	15693543	15693943
chr4	15701909	15702309
chr4	16167571	16167740
chr4	16168068	16168279
chr4	16382229	16382629
chr4	16399042	16399442
chr4	16400675	16401075
chr4	16684205	16684605
chr4	16775015	16775415
chr4	16845450	16845684
chr4	16863464	16863864
chr4	16946742	16947142
chr4	16995537	16995697
chr4	17087522	17087750
chr4	17118580	17118980
chr4	17461347	17461747
chr4	17471990	17472390
chr5	104602	104781
chr5	123474	123874
chr5	126721	126881
chr5	156340	156740
chr5	176891	177291
chr5	311457	311857
chr5	724400	724627
chr5	777289	777689
chr5	1003834	1003993
chr5	1154378	1154984
chr5	1155866	1156266
chr5	1196078	1196277
chr5	1206969	1207369
chr5	1447070	1447386
chr5	1447706	1448101
chr5	1450211	1450425
chr5	1594612	1594970
chr5	1789507	1789907
chr5	1821266	1821666
chr5	1868704	1868903
chr5	2142616	2143016
chr5	2615263	2615663
chr5	2694411	2694811
chr5	3989237	3989618
chr5	4186669	4186779
chr5	4194917	4195075
chr5	4345683	4346083
chr5	4450519	4450919
chr5	4550398	4550798
chr5	4628545	4628656
chr5	4823719	4824119
chr5	5204182	5204582
chr5	5329784	5330184
chr5	5502643	5503043
chr5	5521887	5522287
chr5	5697605	5698005
chr5	5699868	5700268
chr5	5838682	5839082
chr5	5939512	5939912
chr5	6012132	6012737
chr5	6220788	6221188
chr5	6323912	6324105
chr5	6326261	6326661
chr5	6425840	6426240
chr5	6620860	6621260
chr5	6657530	6657930
chr5	6690194	6690391
chr5	6700736	6701136
chr5	6709047	6709649
chr5	6830754	6831154
chr5	7081481	7081881
chr5	7416745	7417145
chr5	7435750	7435861
chr5	7780783	7781183
chr5	8235467	8235613
chr5	8238249	8238649
chr5	8452677	8453077
chr5	8799316	8799716
chr5	8934226	8934626
chr5	8939652	8940052
chr5	8990304	8990704
chr5	9076595	9076995
chr5	9155290	9155690
chr5	9163994	9164394
chr5	9274831	9275231
chr5	9671270	9671670
chr5	9734019	9734419
chr5	9856477	9856877
chr5	10178129	10178529
chr5	10423559	10423959
chr5	10556484	10556586
chr5	10571565	10571965
chr5	11005180	11005784
chr5	11070388	11070788
chr5	11087152	11087552
chr5	11147731	11148205
chr5	11183821	11184221
chr5	11225902	11226302
chr5	11674901	11675301
chr5	11933323	11933473
chr5	12041118	12041518
chr5	12065905	12066305
chr5	12194227	12194627
chr5	12294051	12294451
chr5	12300861	12301043
chr5	12302252	12302652
chr5	12536667	12537067
chr5	12556008	12556348
chr5	12638766	12639166
chr5	13200594	13200994
chr5	13566990	13567390
chr5	13649893	13650121
chr5	13790584	13790984
chr5	14524204	14524604
chr5	14597769	14598169
chr5	14801820	14802220
chr5	15028865	15029265
chr5	15121017	15121417
chr5	15156459	15156859
chr5	15298599	15298999
chr5	15590133	15590533
chr5	16538011	16538411
chr5	16794950	16795350
chr5	16814807	16815207
chr5	16965748	16965967
chr5	18533638	18534038
chr5	18614500	18614900
chr5	18637670	18637917
chr5	18638183	18640110
chr5	18701463	18701863
chr5	18838814	18839214
chr5	18894992	18895392
chr5	18939165	18939565
chr5	19053280	19053680
chr5	19119238	19119638
chr5	19125787	19126187
chr5	19158782	19158969
chr5	19533508	19533908
chr5	19643125	19643337
chr5	20269767	20270167
chr5	20383060	20383460
chr5	20393752	20394152
chr5	20479133	20479533
chr5	20493555	20493955
chr5	20580635	20580833
chr5	20694119	20694224
chrX	382819	382986
chrX	726562	726962
chrX	729043	729443
chrX	785379	785779
chrX	945726	946126
chrX	970089	970489
chrX	980338	980738
chrX	1338916	1339316
chrX	1443630	1444030
chrX	1845467	1845867
chrX	1858716	1858875
chrX	2089440	2089840
chrX	2216570	2216970
chrX	2317462	2317862
chrX	2865664	2865896
chrX	2947815	2948215
chrX	3106083	3106483
chrX	3156410	3156810
chrX	3787530	3787930
chrX	3793393	3793793
chrX	4146720	4147120
chrX	4147703	4147970
chrX	4507141	4507541
chrX	4519973	4520373
chrX	4813214	4813614
chrX	5135580	5135980
chrX	5480411	5480565
chrX	5686072	5686472
chrX	5835059	5835459
chrX	6050093	6050493
chrX	6088711	6089111
chrX	6230469	6230869
chrX	6249227	6249627
chrX	6275266	6275666
chrX	7100262	7100662
chrX	7173254	7173654
chrX	7193871	7194271
chrX	7292568	7292968
chrX	7329672	7329842
chrX	7330699	7331099
chrX	7430453	7430853
chrX	7437993	7438393
chrX	7568892	7569292
chrX	7569628	7570028
chrX	7577508	7577908
chrX	7585619	7586019
chrX	7586642	7587042
chrX	7984774	7985174
chrX	8017664	8018064
chrX	8154495	8154895
chrX	8233516	8233916
chrX	8238591	8238991
chrX	8455760	8456160
chrX	8556710	8557110
chrX	8563752	8564152
chrX	8638779	8639179
chrX	8646343	8646743
chrX	8791776	8792176
chrX	8819932	8820056
chrX	8969486	8969886
chrX	9028906	9029306
chrX	9053428	9053828
chrX	9055011	9055411
chrX	9373005	9373405
chrX	9401953	9402353
chrX	9527833	9528233
chrX	9547961	9548361
chrX	9638936	9639336
chrX	10002613	10003013
chrX	10148477	10148877
chrX	10194520	10194920
chrX	10391326	10391458
chrX	10599679	10600079
chrX	10639518	10639918
chrX	10686416	10686816
chrX	10689727	10690127
chrX	10756176	10756576
chrX	10914402	10914802
chrX	11014503	11014671
chrX	11014990	11015171
chrX	11057060	11057460
chrX	11059703	11060103
chrX	11190470	11190870
chrX	11392912	11393312
chrX	11406615	11407015
chrX	11420112	11420506
chrX	11423882	11424282
chrX	11536440	11536840
chrX	11603455	11603606
chrX	11647293	11647446
chrX	11648454	11648564
chrX	11794122	11794522
chrX	11993319	11993719
chrX	12337885	12338285
chrX	12668122	12668522
chrX	12793051	12793451
chrX	12798680	12798780
chrX	12869544	12869944
chrX	12873992	12874392
chrX	12874903	12875075
chrX	12942266	12942666
chrX	13114922	13115322
chrX	13350705	13350853
chrX	13388837	13389237
chrX	13469059	13469459
chrX	13470290	13470690
chrX	13595973	13596373
chrX	13675360	13675760
chrX	13754499	13754899
chrX	13939382	13939782
chrX	13995796	13996196
chrX	14134899	14135299
chrX	14136830	14137230
chrX	14437777	14438177
chrX	14477374	14477774
chrX	14711156	14711556
chrX	14737098	14737227
chrX	14808824	14809224
chrX	15235907	15236307
chrX	15373396	15373796
chrX	15485169	15485439
chrX	15796539	15796939
chrX	15983278	15983678
chrX	16263272	16263672
chrX	16266122	16266337
chrX	16285204	16285604
chrX	16404764	16405164
chrX	16503038	16503438
chrX	16560892	16561493
chrX	16695167	16695567
chrX	16813960	16814360
chrX	17070478	17070878
chrX	17138222	17138501
chrX	17214361	17214761
chrX	17363471	17363871
chrX	17426711	17427111
chrX	17434243	17434643
chrX	17474895	17475295

### Sheet: Non-overlapping_S9
chr	start	end
chr1	32626	32896
chr1	38955	39225
chr1	39687	39957
chr1	277049	277319
chr1	435521	435635
chr1	801304	801574
chr1	881474	881744
chr1	954415	954685
chr1	983062	983332
chr1	986818	986915
chr1	987618	987888
chr1	1017415	1017685
chr1	1062049	1062319
chr1	1070087	1070357
chr1	1100693	1100963
chr1	1226220	1226490
chr1	1227909	1228179
chr1	1256104	1256374
chr1	1361296	1361394
chr1	1444065	1444335
chr1	1481514	1481784
chr1	1687654	1687924
chr1	1691464	1691628
chr1	1695085	1695355
chr1	1720659	1720929
chr1	1807904	1808174
chr1	1836145	1836415
chr1	1845032	1845137
chr1	1913923	1914193
chr1	2011215	2011485
chr1	2019421	2019691
chr1	2021244	2021514
chr1	2024616	2024886
chr1	2076967	2077237
chr1	2292811	2293081
chr1	2577279	2577549
chr1	2580139	2580409
chr1	2603710	2603980
chr1	2605267	2605537
chr1	2655975	2656245
chr1	2657147	2657417
chr1	2659539	2659809
chr1	2659975	2660245
chr1	2664178	2664448
chr1	2668657	2668764
chr1	2670593	2670863
chr1	2678111	2678381
chr1	2679438	2679708
chr1	2682970	2683240
chr1	2689418	2689688
chr1	2706082	2706352
chr1	2800770	2801040
chr1	3113616	3113886
chr1	3298316	3298586
chr1	3405602	3405872
chr1	3533762	3534032
chr1	3648132	3648240
chr1	3671774	3672044
chr1	3710670	3710940
chr1	3719464	3719734
chr1	3720716	3720986
chr1	3785864	3786134
chr1	3806588	3806858
chr1	3822776	3822924
chr1	3823510	3823780
chr1	3826156	3826426
chr1	3829668	3829938
chr1	3842563	3842833
chr1	3891537	3891807
chr1	3906229	3906499
chr1	3987690	3987960
chr1	3988617	3988887
chr1	4005472	4005742
chr1	4030612	4030882
chr1	4032446	4032716
chr1	4035384	4035654
chr1	4158092	4158362
chr1	4173788	4174058
chr1	4223050	4223320
chr1	4224835	4225105
chr1	4299118	4299388
chr1	4320694	4320964
chr1	4329291	4329561
chr1	4330607	4330877
chr1	4333820	4334090
chr1	4334419	4334689
chr1	4431857	4432127
chr1	4433972	4434242
chr1	4434712	4434982
chr1	4485030	4485300
chr1	4489515	4489629
chr1	4516999	4517269
chr1	4557130	4557400
chr1	4593414	4593684
chr1	4636339	4636609
chr1	4644297	4644567
chr1	4653709	4653979
chr1	4654038	4654308
chr1	4672183	4672453
chr1	4673823	4674093
chr1	4721096	4721208
chr1	4726611	4726881
chr1	4727079	4727349
chr1	4731930	4732200
chr1	4792510	4792780
chr1	4840823	4841093
chr1	4881190	4881460
chr1	4908121	4908391
chr1	4914848	4915118
chr1	4916196	4916466
chr1	4936275	4936545
chr1	4941060	4941330
chr1	4996560	4996830
chr1	5015730	5016000
chr1	5020100	5020370
chr1	5031058	5031328
chr1	5035689	5035959
chr1	5037311	5037581
chr1	5072343	5072613
chr1	5140373	5140643
chr1	5316092	5316189
chr1	5322326	5322596
chr1	5377647	5377846
chr1	5388542	5388812
chr1	5389052	5389322
chr1	5412480	5412750
chr1	5431433	5431520
chr1	5540665	5540935
chr1	5587098	5587368
chr1	5589503	5589773
chr1	5599449	5599719
chr1	5690114	5690384
chr1	5768712	5768982
chr1	5825152	5825269
chr1	5826679	5826949
chr1	5865926	5866196
chr1	5871315	5871585
chr1	5879365	5879635
chr1	5971881	5972151
chr1	5997568	5997662
chr1	5999228	5999498
chr1	6001198	6001286
chr1	6073528	6073798
chr1	6079633	6079903
chr1	6092095	6092365
chr1	6103121	6103308
chr1	6119612	6119882
chr1	6136473	6136743
chr1	6154133	6154403
chr1	6166762	6166861
chr1	6171518	6171788
chr1	6172984	6173254
chr1	6200301	6200571
chr1	6203760	6204030
chr1	6263434	6263704
chr1	6280269	6280539
chr1	6283655	6283925
chr1	6336811	6337081
chr1	6389799	6389870
chr1	6394243	6394513
chr1	6394808	6395078
chr1	6416951	6417061
chr1	6418715	6418985
chr1	6421836	6422106
chr1	6434539	6434809
chr1	6435648	6435918
chr1	6460270	6460540
chr1	6541931	6542201
chr1	6569300	6569570
chr1	6574092	6574362
chr1	6578428	6578698
chr1	6581768	6582038
chr1	6608163	6608433
chr1	6611281	6611551
chr1	6677015	6677285
chr1	6727628	6727898
chr1	6731766	6732036
chr1	6745489	6745759
chr1	6769061	6769331
chr1	6810366	6810636
chr1	6863388	6863658
chr1	6879507	6879777
chr1	6882042	6882312
chr1	6884191	6884461
chr1	6942905	6943175
chr1	6949331	6949601
chr1	6964418	6964688
chr1	6974266	6974536
chr1	6995978	6996248
chr1	7005466	7005736
chr1	7015692	7015962
chr1	7028258	7028528
chr1	7036727	7036997
chr1	7054752	7054820
chr1	7055863	7056133
chr1	7082218	7082488
chr1	7083537	7083807
chr1	7084973	7085243
chr1	7116663	7116933
chr1	7125693	7125963
chr1	7130858	7131128
chr1	7147623	7147893
chr1	7166694	7166964
chr1	7188222	7188492
chr1	7304710	7304980
chr1	7321580	7321850
chr1	7331920	7332190
chr1	7348654	7348924
chr1	7354273	7354410
chr1	7355845	7356115
chr1	7367186	7367456
chr1	7370168	7370438
chr1	7380982	7381252
chr1	7383252	7383522
chr1	7409703	7409973
chr1	7475633	7475845
chr1	7476921	7477191
chr1	7489632	7489902
chr1	7542306	7542383
chr1	7543493	7543763
chr1	7562251	7562521
chr1	7657214	7657484
chr1	7658760	7659007
chr1	7662154	7662338
chr1	7662991	7663261
chr1	7707674	7707944
chr1	7708520	7708790
chr1	7709443	7709713
chr1	7711677	7711947
chr1	7712711	7712981
chr1	7715888	7716158
chr1	7747664	7747934
chr1	7758191	7758322
chr1	7835551	7835821
chr1	7859682	7859952
chr1	7862071	7862341
chr1	7883785	7884055
chr1	7948176	7948446
chr1	7951758	7952028
chr1	7954839	7954971
chr1	7955000	7955270
chr1	8009701	8009971
chr1	8019031	8019301
chr1	8100143	8100413
chr1	8102992	8103262
chr1	8119251	8119521
chr1	8135459	8135729
chr1	8262903	8263173
chr1	8302208	8302276
chr1	8304546	8304816
chr1	8305469	8305739
chr1	8416200	8416470
chr1	8580188	8580458
chr1	8590582	8590852
chr1	8761897	8762167
chr1	8787756	8788026
chr1	8788858	8789128
chr1	8839160	8839430
chr1	8869124	8869394
chr1	8876104	8876374
chr1	8902501	8902771
chr1	8917777	8918047
chr1	8961946	8962216
chr1	8985949	8986111
chr1	8987138	8987408
chr1	9019017	9019287
chr1	9042791	9043061
chr1	9054956	9055226
chr1	9077409	9077540
chr1	9080010	9080280
chr1	9081331	9081601
chr1	9092280	9092550
chr1	9093101	9093371
chr1	9096611	9096881
chr1	9097589	9097969
chr1	9103777	9103856
chr1	9108707	9108977
chr1	9113995	9114265
chr1	9117694	9117964
chr1	9128836	9129011
chr1	9130961	9131231
chr1	9143862	9144132
chr1	9149270	9149508
chr1	9172631	9172722
chr1	9187956	9188226
chr1	9199266	9199536
chr1	9199950	9200220
chr1	9268892	9269162
chr1	9331346	9331616
chr1	9333119	9333389
chr1	9334504	9334774
chr1	9371847	9372117
chr1	9373108	9373238
chr1	9374625	9374895
chr1	9385889	9386159
chr1	9401792	9402062
chr1	9404361	9404631
chr1	9405398	9405530
chr1	9425123	9425209
chr1	9427627	9427897
chr1	9428692	9428962
chr1	9445721	9445991
chr1	9474858	9475128
chr1	9500891	9501161
chr1	9541269	9541539
chr1	9581475	9581745
chr1	9670793	9671063
chr1	9701866	9702008
chr1	9702909	9703179
chr1	9721005	9721075
chr1	9736285	9736555
chr1	9739430	9739700
chr1	9753746	9754016
chr1	9767876	9768146
chr1	9768634	9768904
chr1	9774048	9774318
chr1	9790026	9790296
chr1	9799740	9800010
chr1	9834861	9835131
chr1	9837183	9837453
chr1	9842460	9842596
chr1	9846237	9846507
chr1	9853096	9853238
chr1	9870092	9870362
chr1	9882171	9882441
chr1	9929447	9929717
chr1	9962807	9963077
chr1	9963672	9963942
chr1	9969427	9969697
chr1	10030145	10030415
chr1	10032987	10033257
chr1	10035943	10036213
chr1	10036693	10036963
chr1	10040053	10040323
chr1	10063255	10063525
chr1	10074784	10075054
chr1	10089297	10089382
chr1	10091859	10092129
chr1	10097301	10097571
chr1	10099257	10099527
chr1	10102370	10102499
chr1	10105477	10105565
chr1	10122081	10122351
chr1	10157391	10157661
chr1	10231732	10232002
chr1	10262161	10262431
chr1	10280647	10280917
chr1	10296912	10297182
chr1	10330498	10330768
chr1	10333080	10333350
chr1	10396258	10396528
chr1	10404884	10405154
chr1	10407509	10407779
chr1	10437884	10438154
chr1	10491037	10491307
chr1	10516706	10516976
chr1	10532440	10532710
chr1	10561480	10561750
chr1	10565882	10566152
chr1	10733714	10733984
chr1	10746444	10746714
chr1	10749953	10750150
chr1	10753044	10753314
chr1	10754506	10754776
chr1	10760272	10760542
chr1	10866614	10866884
chr1	10925991	10926261
chr1	11137514	11137784
chr1	11196610	11196880
chr1	11203275	11203545
chr1	11294131	11294401
chr1	11348601	11348871
chr1	11428085	11428355
chr1	11448743	11448820
chr1	11505384	11505654
chr1	11693575	11693845
chr1	11840805	11841075
chr1	11873145	11873415
chr1	11874950	11875220
chr1	11937276	11937546
chr1	11940013	11940283
chr1	11993645	11993915
chr1	11996237	11996507
chr1	12065287	12065557
chr1	12106325	12106595
chr1	12112516	12112593
chr1	12170735	12171005
chr1	12179457	12179727
chr1	12426749	12427019
chr1	12429210	12429480
chr1	12438659	12438929
chr1	12500501	12500771
chr1	12504892	12505162
chr1	12505970	12506052
chr1	12540704	12540974
chr1	12545006	12545276
chr1	12548108	12548378
chr1	12549156	12549426
chr1	12549839	12550109
chr1	12551120	12551317
chr1	12570960	12571073
chr1	12571895	12572077
chr1	12575217	12575487
chr1	12826620	12826890
chr1	12949803	12950073
chr1	12966411	12966681
chr1	13031434	13031704
chr1	13036529	13036799
chr1	13104112	13104382
chr1	13290978	13291092
chr1	13324039	13324309
chr1	13417309	13417579
chr1	13495164	13495434
chr1	14050992	14051262
chr1	14051827	14052097
chr1	14070901	14071171
chr1	14074357	14074627
chr1	14075575	14075845
chr1	14191074	14191344
chr1	14245110	14245380
chr1	14279205	14279475
chr1	14532929	14533199
chr1	14612699	14612969
chr1	14616913	14617183
chr1	14628119	14628389
chr1	14647464	14647734
chr1	14692090	14692360
chr1	14721501	14721771
chr1	14737359	14737629
chr1	14845603	14845873
chr1	14855767	14855849
chr1	14863449	14863719
chr1	14865003	14865273
chr1	14898611	14898881
chr1	14902823	14903093
chr1	14905181	14905451
chr1	14908006	14908167
chr1	14922640	14922910
chr1	14924596	14924866
chr1	14926039	14926309
chr1	14939862	14940132
chr1	14948528	14948798
chr1	14971652	14971922
chr2	160752	161022
chr2	161353	161623
chr2	173822	174092
chr2	301066	301336
chr2	313558	313828
chr2	323363	323633
chr2	601403	601540
chr2	603046	603316
chr2	622548	622818
chr2	763055	763325
chr2	848606	848876
chr2	873027	873297
chr2	873470	873740
chr2	880663	880933
chr2	888106	888376
chr2	950415	950685
chr2	1084954	1085224
chr2	1086495	1086765
chr2	1138685	1138955
chr2	1181143	1181413
chr2	1217351	1217621
chr2	1242592	1242862
chr2	1323249	1323519
chr2	1341523	1341793
chr2	1344657	1344927
chr2	1501979	1502249
chr2	1663565	1663835
chr2	1820117	1820190
chr2	1842971	1843241
chr2	2186394	2186664
chr2	2191474	2191744
chr2	2195611	2195881
chr2	2288870	2289140
chr2	2289600	2289691
chr2	2323151	2323421
chr2	2587061	2587331
chr2	2677645	2677773
chr2	2687020	2687290
chr2	2707940	2708210
chr2	2802936	2803206
chr2	2804290	2804560
chr2	2832199	2832469
chr2	2834141	2834411
chr2	2857650	2857920
chr2	2858883	2859153
chr2	2962660	2962753
chr2	2967137	2967407
chr2	2970450	2970720
chr2	2975641	2975911
chr2	2976656	2976926
chr2	2987906	2988176
chr2	2994677	2994947
chr2	2995061	2995331
chr2	3129091	3129361
chr2	3318885	3319155
chr2	3743734	3744004
chr2	3854759	3855029
chr2	3911333	3911603
chr2	3956200	3956470
chr2	3956778	3957048
chr2	3959180	3959450
chr2	3959746	3960016
chr2	3960391	3960661
chr2	3990059	3990329
chr2	4087022	4087292
chr2	4091574	4091844
chr2	4133417	4133687
chr2	4194164	4194434
chr2	4201733	4202003
chr2	4294263	4294533
chr2	4419917	4420187
chr2	4494600	4494870
chr2	4506606	4506876
chr2	4518332	4518602
chr2	4551452	4551722
chr2	4598925	4599195
chr2	4674323	4674418
chr2	4693251	4693521
chr2	4736668	4736938
chr2	4747796	4748066
chr2	4749632	4749902
chr2	4767687	4767957
chr2	4769953	4770223
chr2	4776962	4777232
chr2	4805830	4806100
chr2	4806788	4807058
chr2	4821807	4822077
chr2	4855556	4855826
chr2	4856198	4856468
chr2	4857122	4857392
chr2	4876139	4876409
chr2	4888886	4889156
chr2	4904323	4904593
chr2	4906559	4906829
chr2	4941496	4941766
chr2	4941892	4942162
chr2	4942920	4943190
chr2	4986303	4986378
chr2	5022415	5022685
chr2	5081642	5081912
chr2	5092768	5093038
chr2	5104118	5104388
chr2	5153600	5153870
chr2	5185294	5185377
chr2	5186059	5186329
chr2	5186888	5187158
chr2	5191827	5192097
chr2	5201016	5201286
chr2	5220692	5220962
chr2	5227900	5228170
chr2	5237738	5238008
chr2	5276748	5277018
chr2	5282315	5282454
chr2	5301906	5302176
chr2	5305197	5305467
chr2	5307332	5307464
chr2	5322808	5323078
chr2	5326950	5327220
chr2	5327483	5327753
chr2	5329001	5329271
chr2	5332469	5332549
chr2	5333759	5334029
chr2	5335401	5335671
chr2	5335961	5336231
chr2	5341603	5341873
chr2	5378175	5378445
chr2	5426058	5426328
chr2	5449391	5449463
chr2	5512508	5512778
chr2	5553587	5553857
chr2	5557178	5557448
chr2	5561470	5561740
chr2	5570422	5570692
chr2	5577128	5577398
chr2	5585947	5586066
chr2	5619338	5619608
chr2	5661254	5661348
chr2	5663479	5663749
chr2	5725114	5725384
chr2	5745159	5745429
chr2	5748482	5748752
chr2	5751453	5751723
chr2	5768507	5768777
chr2	5772868	5773138
chr2	5779966	5780236
chr2	5782570	5782840
chr2	5790392	5790662
chr2	5839292	5839562
chr2	5841230	5841500
chr2	5871548	5871818
chr2	5901707	5901977
chr2	5930114	5930384
chr2	5932491	5932666
chr2	5948764	5949034
chr2	5949667	5949937
chr2	5952301	5952571
chr2	5962344	5962614
chr2	5966670	5966940
chr2	6028622	6028892
chr2	6050141	6050411
chr2	6097521	6097791
chr2	6148566	6148836
chr2	6170221	6170491
chr2	6175164	6175434
chr2	6176386	6176656
chr2	6177982	6178252
chr2	6181498	6181768
chr2	6227144	6227414
chr2	6234140	6234410
chr2	6259946	6260216
chr2	6283083	6283353
chr2	6290464	6290563
chr2	6303246	6303516
chr2	6321072	6321342
chr2	6328762	6329032
chr2	6344059	6344329
chr2	6347310	6347580
chr2	6374971	6375241
chr2	6377673	6377943
chr2	6382747	6383017
chr2	6413917	6414187
chr2	6453437	6453707
chr2	6482086	6482356
chr2	6486383	6486653
chr2	6491892	6492162
chr2	6520189	6520459
chr2	6522971	6523241
chr2	6589409	6589679
chr2	6612609	6612879
chr2	6615299	6615569
chr2	6615706	6615976
chr2	6616213	6616483
chr2	6628485	6628755
chr2	6666057	6666327
chr2	6673978	6674248
chr2	6681561	6681831
chr2	6689198	6689468
chr2	6695415	6695685
chr2	6701618	6701712
chr2	6707544	6707814
chr2	6709037	6709307
chr2	6715906	6716176
chr2	6721595	6721865
chr2	6745834	6746104
chr2	6812534	6812804
chr2	6820355	6820625
chr2	6821918	6822052
chr2	6823273	6823543
chr2	6824711	6824842
chr2	6828618	6828888
chr2	6830071	6830341
chr2	6831337	6831607
chr2	6833165	6833435
chr2	6837044	6837314
chr2	6838277	6838547
chr2	6839089	6839201
chr2	6841165	6841435
chr2	6844219	6844489
chr2	6858940	6859210
chr2	6916512	6916782
chr2	6918920	6919190
chr2	6927310	6927407
chr2	6928536	6928662
chr2	6937035	6937305
chr2	6941941	6942211
chr2	6992968	6993238
chr2	7001467	7001737
chr2	7056270	7056540
chr2	7073367	7073490
chr2	7090211	7090481
chr2	7100981	7101251
chr2	7111697	7111967
chr2	7123218	7123364
chr2	7139224	7139309
chr2	7157467	7157737
chr2	7166858	7167128
chr2	7196111	7196381
chr2	7273620	7273698
chr2	7277369	7277639
chr2	7280039	7280161
chr2	7280648	7280918
chr2	7283220	7283490
chr2	7287222	7287492
chr2	7290026	7290296
chr2	7323377	7323535
chr2	7325086	7325356
chr2	7327041	7327311
chr2	7342016	7342106
chr2	7344094	7344364
chr2	7364243	7364370
chr2	7405280	7405550
chr2	7413394	7413489
chr2	7420846	7421116
chr2	7457384	7457462
chr2	7531519	7531789
chr2	7534439	7534709
chr2	7556636	7556906
chr2	7593299	7593569
chr2	7594295	7594565
chr2	7639150	7639420
chr2	7640168	7640438
chr2	7642293	7642389
chr2	7662324	7662594
chr2	7695653	7695923
chr2	7708609	7708879
chr2	7714876	7715146
chr2	7715786	7716056
chr2	7716217	7716487
chr2	7722869	7723139
chr2	7758423	7758693
chr2	7801913	7802183
chr2	7816577	7816847
chr2	7836703	7836863
chr2	7838708	7838978
chr2	7860413	7860683
chr2	7874066	7874336
chr2	7887352	7887622
chr2	7888848	7889118
chr2	7889450	7889529
chr2	7891928	7892198
chr2	7892375	7892450
chr2	7893533	7893803
chr2	7894078	7894348
chr2	7907647	7907917
chr2	7909363	7909633
chr2	7921157	7921427
chr2	7944527	7944797
chr2	7947094	7947364
chr2	8001602	8001688
chr2	8003846	8004116
chr2	8006990	8007260
chr2	8012221	8012326
chr2	8015684	8015954
chr2	8059592	8059862
chr2	8071571	8071661
chr2	8071881	8072103
chr2	8105069	8105339
chr2	8117451	8117721
chr2	8124953	8125223
chr2	8125640	8125910
chr2	8126173	8126443
chr2	8126728	8126998
chr2	8128725	8128995
chr2	8129715	8129823
chr2	8130861	8131131
chr2	8131373	8131643
chr2	8158037	8158307
chr2	8216425	8216695
chr2	8226510	8226780
chr2	8264567	8264837
chr2	8266669	8266939
chr2	8339883	8340153
chr2	8384488	8384607
chr2	8386925	8387195
chr2	8388288	8388455
chr2	8412040	8412310
chr2	8440180	8440450
chr2	8441555	8441825
chr2	8450783	8451053
chr2	8481183	8481453
chr2	8483916	8484017
chr2	8484668	8484938
chr2	8496249	8496519
chr2	8499089	8499359
chr2	8514784	8515054
chr2	8515535	8515805
chr2	8547099	8547168
chr2	8566898	8567168
chr2	8585369	8585639
chr2	8589259	8589529
chr2	8603589	8603859
chr2	8625221	8625491
chr2	8645421	8645691
chr2	8650239	8650509
chr2	8661598	8661868
chr2	8684002	8684272
chr2	8707086	8707356
chr2	8716434	8716704
chr2	8717604	8717874
chr2	8718129	8718399
chr2	8730402	8730672
chr2	8739156	8739283
chr2	8740380	8740793
chr2	8741361	8741576
chr2	8741920	8742362
chr2	8742365	8742695
chr2	8743358	8743612
chr2	8744615	8744791
chr2	8746765	8747035
chr2	8751029	8751299
chr2	8764372	8764642
chr2	8784484	8784754
chr2	8785886	8786156
chr2	8795287	8795557
chr2	8796529	8796743
chr2	8822231	8822501
chr2	8844829	8845099
chr2	8846026	8846296
chr2	8872677	8872947
chr2	8959219	8959489
chr2	8961515	8961785
chr2	8962252	8962522
chr2	9013490	9013760
chr2	9014956	9015226
chr2	9061146	9061416
chr2	9064512	9064782
chr2	9076619	9076739
chr2	9092962	9093232
chr2	9113793	9114063
chr2	9114369	9114639
chr2	9115701	9115971
chr2	9117906	9118064
chr2	9121055	9121325
chr2	9157260	9157360
chr2	9177152	9177422
chr2	9189693	9189963
chr2	9196342	9196612
chr2	9231370	9231439
chr2	9260100	9260370
chr2	9262225	9262340
chr2	9263822	9264092
chr2	9265012	9265282
chr2	9265541	9265811
chr2	9280886	9281156
chr2	9281686	9281956
chr2	9283816	9283886
chr2	9284648	9284744
chr2	9284889	9285159
chr2	9285397	9285465
chr2	9291684	9291954
chr2	9299752	9300022
chr2	9301133	9301403
chr2	9305656	9305926
chr2	9307017	9307287
chr2	9325063	9325155
chr2	9345199	9345469
chr2	9355996	9356266
chr2	9412195	9412465
chr2	9468501	9468771
chr2	9481536	9481806
chr2	9483351	9483621
chr2	9485338	9485608
chr2	9490618	9490888
chr2	9497383	9497653
chr2	9498757	9499027
chr2	9560932	9561202
chr2	9600035	9600305
chr2	9602594	9602864
chr2	9604230	9604326
chr2	9605404	9605674
chr2	9606095	9606243
chr2	9607190	9607460
chr2	9619729	9619863
chr2	9621174	9621444
chr2	9621939	9622209
chr2	9645304	9645574
chr2	9647194	9647464
chr2	9655813	9656083
chr2	9686727	9686997
chr2	9690255	9690525
chr2	9696107	9696377
chr2	9708958	9709228
chr2	9713158	9713428
chr2	9740641	9740911
chr2	9753103	9753373
chr2	9757716	9757986
chr2	9759501	9759771
chr2	9773083	9773353
chr2	9774271	9774541
chr2	9781922	9782192
chr2	9786287	9786557
chr2	9797701	9797971
chr2	9807651	9807806
chr2	9891860	9891964
chr2	9931076	9931346
chr2	9935114	9935384
chr2	9966953	9967223
chr2	9974335	9974490
chr2	9986669	9986939
chr2	9992586	9992856
chr2	10001156	10001426
chr2	10012617	10012887
chr2	10134328	10134598
chr2	10139250	10139520
chr2	10172508	10172778
chr2	10220688	10220958
chr2	10221666	10221936
chr2	10284821	10285091
chr2	10300463	10300733
chr2	10302671	10302941
chr2	10403030	10403300
chr2	10443986	10444256
chr2	10445060	10445330
chr2	10445938	10446006
chr2	10450321	10450591
chr2	10500730	10501000
chr2	10504751	10505021
chr2	10506033	10506303
chr2	10516422	10516692
chr2	10543723	10543993
chr2	10547862	10548132
chr2	10551166	10551276
chr2	10556673	10556943
chr2	10558381	10558651
chr2	10569526	10569796
chr2	10703672	10703942
chr2	10730745	10731015
chr2	10759093	10759363
chr2	10769314	10769584
chr2	10852700	10852970
chr2	10860901	10861171
chr2	10867297	10867567
chr2	10867929	10868199
chr2	10925781	10926051
chr2	10946936	10947206
chr2	10950244	10950369
chr2	10970767	10971037
chr2	10990645	10990915
chr2	11016951	11017221
chr2	11020762	11021032
chr2	11043891	11044161
chr2	11056050	11056320
chr2	11056893	11057163
chr2	11149946	11150216
chr2	11153143	11153413
chr2	11160577	11160847
chr2	11181397	11181555
chr2	11185012	11185282
chr2	11305699	11305969
chr2	11334337	11334607
chr2	11374224	11374494
chr2	11428641	11428911
chr2	11440239	11440509
chr2	11463930	11464200
chr2	11469718	11469988
chr2	11492026	11492296
chr2	11496850	11497120
chr2	11501976	11502246
chr2	11602595	11602865
chr2	11604634	11604904
chr2	11611510	11611780
chr2	11616404	11616674
chr2	11637405	11637675
chr2	11645526	11645796
chr2	11657178	11657448
chr2	11713547	11713817
chr2	11724433	11724703
chr2	11739269	11739539
chr2	11747127	11747196
chr2	11814016	11814286
chr2	11830718	11830988
chr2	11839217	11839487
chr2	11849700	11849806
chr2	12052183	12052453
chr2	12063161	12063431
chr2	12064836	12064924
chr2	12264042	12264312
chr2	12349905	12350175
chr2	12382710	12382980
chr2	12418052	12418322
chr2	12499319	12499589
chr2	12519027	12519297
chr2	12627561	12627664
chr2	12628701	12628971
chr2	12634977	12635247
chr2	12660009	12660279
chr2	12665052	12665322
chr2	12738848	12739118
chr2	12797504	12797774
chr2	12823460	12823730
chr2	12931523	12931793
chr2	12982069	12982339
chr2	12995736	12996006
chr2	13002798	13003068
chr2	13004275	13004545
chr2	13008170	13008440
chr2	13013667	13013937
chr2	13065324	13065594
chr2	13066907	13067177
chr2	13071310	13071580
chr2	13073163	13073433
chr2	13076321	13076591
chr2	13078895	13079165
chr2	13165929	13166199
chr2	13190460	13190730
chr2	13193609	13193879
chr2	13290746	13291016
chr2	13293557	13293827
chr2	13299468	13299738
chr2	13456622	13456892
chr2	13500644	13500914
chr2	13617894	13618164
chr2	13632433	13632563
chr2	13637988	13638258
chr2	13640360	13640480
chr2	13673687	13673957
chr2	13675292	13675562
chr2	13711686	13711956
chr2	13756241	13756511
chr2	13780690	13780960
chr2	13813561	13813831
chr2	13814028	13814298
chr2	13829745	13829872
chr2	13834867	13835137
chr2	13903516	13903786
chr2	13955065	13955335
chr2	13956631	13956901
chr2	13957503	13957773
chr2	13958428	13958698
chr2	13980203	13980473
chr2	13997560	13997830
chr2	14036806	14037076
chr2	14042843	14043113
chr2	14043293	14043563
chr2	14045242	14045512
chr2	14053517	14053787
chr2	14055799	14056069
chr2	14244604	14244874
chr2	14290912	14291182
chr2	14292531	14292801
chr2	14297109	14297379
chr2	14489481	14489751
chr2	14494540	14494810
chr2	14495497	14495643
chr2	14497912	14498182
chr2	14569377	14569647
chr2	14597852	14598122
chr2	14603040	14603310
chr2	14620058	14620328
chr2	14635305	14635575
chr2	14643913	14644183
chr2	14645497	14645767
chr2	14665207	14665477
chr2	14672140	14672410
chr2	14703219	14703489
chr2	14810718	14810988
chr2	14811512	14811782
chr2	14812749	14813019
chr2	14825477	14825747
chr2	14839148	14839418
chr2	14841349	14841619
chr2	14938337	14938607
chr2	15119979	15120249
chr2	15167426	15167696
chr2	15173217	15173487
chr2	15190095	15190365
chr2	15197581	15197851
chr2	15207669	15207939
chr2	15213851	15213993
chr2	15255860	15256130
chr2	15258713	15258983
chr2	15260628	15260898
chr3	25674	25790
chr3	30453	30723
chr3	65563	65833
chr3	67091	67361
chr3	96229	96499
chr3	120296	120566
chr3	347907	348177
chr3	353032	353302
chr3	535374	535644
chr3	598198	598468
chr3	620403	620673
chr3	651665	651935
chr3	668326	668596
chr3	671016	671286
chr3	764397	764667
chr3	822557	822827
chr3	844044	844314
chr3	931473	931743
chr3	946428	946698
chr3	1028308	1028578
chr3	1037221	1037491
chr3	1214627	1214897
chr3	1223758	1224028
chr3	1226325	1226595
chr3	1238802	1239072
chr3	1243234	1243504
chr3	1249275	1249545
chr3	1308292	1308562
chr3	1323630	1323900
chr3	1390063	1390333
chr3	1397714	1397984
chr3	1398265	1398535
chr3	1601484	1601754
chr3	1604650	1604920
chr3	1622440	1622710
chr3	1682407	1682491
chr3	1743583	1743853
chr3	1744541	1744811
chr3	1785844	1786114
chr3	1819112	1819382
chr3	1919423	1919693
chr3	1922591	1922743
chr3	1926137	1926248
chr3	2053498	2053768
chr3	2170730	2171000
chr3	2294771	2295041
chr3	2634661	2634931
chr3	2643592	2643862
chr3	2647625	2647895
chr3	2739556	2739826
chr3	2760972	2761056
chr3	2869565	2869835
chr3	2870281	2870551
chr3	2947289	2947559
chr3	2948693	2948963
chr3	3034611	3034881
chr3	3036096	3036366
chr3	3037356	3037626
chr3	3104638	3104908
chr3	3117127	3117200
chr3	3120065	3120335
chr3	3253865	3253957
chr3	3376341	3376611
chr3	3509951	3510221
chr3	3520437	3520707
chr3	3532078	3532348
chr3	3543106	3543376
chr3	3546852	3547122
chr3	3560261	3560531
chr3	3571692	3571788
chr3	3601272	3601542
chr3	3621676	3621946
chr3	3633842	3634112
chr3	3672935	3673205
chr3	3677536	3677619
chr3	3681696	3681966
chr3	3781863	3782133
chr3	3782863	3783133
chr3	3834902	3835172
chr3	3858040	3858310
chr3	3864937	3865207
chr3	3873504	3873774
chr3	3874931	3875201
chr3	3876633	3876903
chr3	3877600	3877870
chr3	3898882	3899152
chr3	3908250	3908520
chr3	3914915	3915185
chr3	3915732	3916002
chr3	3922022	3922292
chr3	3927492	3927762
chr3	3952128	3952398
chr3	3954348	3954460
chr3	3955794	3955863
chr3	3984210	3984480
chr3	3991490	3991600
chr3	3994524	3994794
chr3	3996935	3997205
chr3	4005468	4005738
chr3	4018221	4018351
chr3	4035069	4035339
chr3	4037367	4037637
chr3	4039840	4040110
chr3	4063779	4064049
chr3	4070249	4070519
chr3	4113677	4113947
chr3	4151715	4151985
chr3	4191309	4191579
chr3	4196637	4196907
chr3	4240228	4240498
chr3	4274662	4274932
chr3	4280902	4281172
chr3	4283228	4283498
chr3	4317095	4317365
chr3	4323228	4323498
chr3	4358371	4358641
chr3	4412176	4412389
chr3	4413170	4413440
chr3	4426678	4427153
chr3	4456712	4456982
chr3	4460285	4460555
chr3	4468493	4468763
chr3	4493481	4493751
chr3	4504385	4504655
chr3	4506216	4506486
chr3	4506768	4507038
chr3	4540649	4540919
chr3	4561308	4561578
chr3	4600406	4600676
chr3	4612694	4612964
chr3	4656573	4656843
chr3	4658499	4658769
chr3	4721865	4722135
chr3	4723898	4724168
chr3	4731367	4731637
chr3	4875773	4876043
chr3	4950356	4950626
chr3	4986866	4987136
chr3	5013253	5013523
chr3	5047242	5047512
chr3	5077249	5077519
chr3	5089647	5089791
chr3	5096831	5097005
chr3	5097721	5097991
chr3	5140668	5140938
chr3	5144272	5144542
chr3	5165819	5166089
chr3	5200447	5200717
chr3	5211231	5211501
chr3	5280252	5280522
chr3	5334577	5334847
chr3	5417977	5418247
chr3	5427691	5427961
chr3	5442877	5443147
chr3	5449994	5450264
chr3	5564872	5565142
chr3	5629263	5629533
chr3	5632645	5632915
chr3	5639882	5640152
chr3	5666867	5667137
chr3	5688314	5688584
chr3	5715193	5715463
chr3	5720355	5720625
chr3	5757704	5757974
chr3	5758819	5758950
chr3	5763961	5764231
chr3	5814146	5814416
chr3	5835180	5835450
chr3	5836333	5836603
chr3	5836914	5837184
chr3	5838730	5839000
chr3	5839301	5839396
chr3	5839654	5839924
chr3	5840290	5840560
chr3	5845570	5845840
chr3	5846555	5846825
chr3	5914750	5915020
chr3	5930713	5930983
chr3	5948510	5948780
chr3	5949819	5950089
chr3	5980388	5980658
chr3	5992224	5992494
chr3	6132290	6132396
chr3	6133533	6133803
chr3	6136710	6136980
chr3	6137580	6137758
chr3	6138543	6138813
chr3	6139353	6139623
chr3	6139996	6140266
chr3	6145943	6146213
chr3	6148050	6148320
chr3	6158039	6158309
chr3	6159307	6159411
chr3	6164589	6164859
chr3	6170070	6170340
chr3	6179153	6179317
chr3	6216008	6216278
chr3	6279485	6279755
chr3	6303226	6303305
chr3	6317387	6317657
chr3	6340126	6340396
chr3	6348652	6348922
chr3	6350587	6350667
chr3	6352536	6352806
chr3	6358802	6359072
chr3	6360261	6360414
chr3	6395860	6395946
chr3	6398239	6398509
chr3	6402392	6402662
chr3	6405150	6405420
chr3	6411484	6411754
chr3	6420233	6420503
chr3	6422767	6423037
chr3	6488970	6489240
chr3	6495249	6495519
chr3	6508434	6508704
chr3	6509394	6509664
chr3	6604444	6604714
chr3	6605726	6605849
chr3	6612298	6612568
chr3	6615134	6615404
chr3	6646918	6647188
chr3	6690560	6690830
chr3	6693389	6693659
chr3	6695250	6695520
chr3	6799525	6799795
chr3	6819581	6819851
chr3	6848723	6848993
chr3	6850366	6850497
chr3	6857587	6857857
chr3	6863981	6864251
chr3	6871059	6871329
chr3	6871705	6871975
chr3	6872639	6872764
chr3	6873782	6874052
chr3	6887771	6887845
chr3	6903383	6903653
chr3	6903963	6904233
chr3	6962180	6962450
chr3	6968341	6968611
chr3	6988104	6988374
chr3	6991019	6991289
chr3	6993287	6993557
chr3	7068682	7068952
chr3	7090628	7090898
chr3	7095254	7095524
chr3	7114982	7115252
chr3	7122904	7123174
chr3	7154636	7154906
chr3	7165859	7166129
chr3	7166840	7167110
chr3	7215592	7215862
chr3	7217273	7217374
chr3	7253782	7254052
chr3	7273830	7273954
chr3	7295314	7295584
chr3	7298146	7298416
chr3	7299592	7299862
chr3	7300870	7301140
chr3	7301772	7302042
chr3	7322067	7322337
chr3	7330873	7331143
chr3	7357427	7357697
chr3	7359180	7359248
chr3	7387466	7387736
chr3	7557990	7558260
chr3	7559958	7560228
chr3	7579429	7579699
chr3	7645129	7645399
chr3	7659460	7659730
chr3	7720916	7721186
chr3	7723055	7723325
chr3	7723665	7723935
chr3	7724447	7724717
chr3	7725732	7726002
chr3	7730325	7730595
chr3	7762306	7762576
chr3	7835773	7836043
chr3	7838988	7839258
chr3	7848202	7848472
chr3	7880348	7880618
chr3	7899995	7900265
chr3	7973878	7974148
chr3	7974290	7974560
chr3	8036115	8036385
chr3	8036623	8036695
chr3	8050999	8051269
chr3	8108090	8108360
chr3	8124500	8124687
chr3	8136557	8136827
chr3	8201821	8202091
chr3	8229544	8229814
chr3	8291705	8291975
chr3	8355229	8355321
chr3	8400604	8400775
chr3	8479416	8479686
chr3	8520674	8520944
chr3	8552195	8552465
chr3	8556836	8557106
chr3	8577585	8577855
chr3	8579401	8579671
chr3	8594162	8594432
chr3	8646027	8646297
chr3	8652956	8653226
chr3	8654684	8654754
chr3	8709920	8709991
chr3	8732108	8732210
chr3	8733264	8733534
chr3	8733826	8733983
chr3	8734488	8734758
chr3	8772440	8772710
chr3	8782821	8783091
chr3	8785523	8785657
chr3	8874283	8874411
chr3	8879048	8879318
chr3	8905209	8905479
chr3	8922086	8922356
chr3	8925613	8925883
chr3	8983850	8984120
chr3	9007247	9007517
chr3	9052651	9052921
chr3	9059004	9059274
chr3	9083135	9083405
chr3	9084429	9084699
chr3	9173177	9173447
chr3	9191092	9191362
chr3	9228241	9228511
chr3	9240076	9240346
chr3	9255957	9256068
chr3	9270268	9270538
chr3	9271565	9271835
chr3	9289918	9290188
chr3	9346821	9347091
chr3	9390973	9391243
chr3	9483734	9484004
chr3	9585344	9585614
chr3	9590335	9590470
chr3	9592186	9592456
chr3	9617946	9618216
chr3	9620353	9620481
chr3	9622206	9622476
chr3	9646541	9646617
chr3	9658623	9658893
chr3	9661231	9661501
chr3	9662706	9662794
chr3	9664675	9664776
chr3	9665466	9665736
chr3	9665940	9666033
chr3	9666826	9666902
chr3	9668453	9668723
chr3	9697315	9697585
chr3	9700236	9700506
chr3	9702683	9702953
chr3	9703781	9704051
chr3	9704482	9704752
chr3	9714802	9715072
chr3	9722072	9722342
chr3	9741997	9742267
chr3	9744601	9744871
chr3	9766326	9766407
chr3	9807042	9807312
chr3	9808268	9808538
chr3	9843274	9843544
chr3	9858192	9858302
chr3	9860367	9860637
chr3	9905333	9905603
chr3	9930467	9930737
chr3	10126363	10126633
chr3	10136828	10137098
chr3	10150782	10151052
chr3	10151727	10151997
chr3	10153221	10153289
chr3	10155015	10155285
chr3	10284259	10284529
chr3	10289822	10290092
chr3	10294227	10294497
chr3	10329752	10330022
chr3	10355523	10355793
chr3	10378904	10379174
chr3	10380614	10380884
chr3	10600953	10601223
chr3	10628535	10628610
chr3	10632741	10633011
chr3	10636677	10636947
chr3	10716256	10716526
chr3	10718124	10718394
chr3	10734539	10734809
chr3	10739964	10740234
chr3	10808004	10808274
chr3	10816089	10816359
chr3	10819860	10820130
chr3	10820653	10820923
chr3	10905217	10905487
chr3	11059848	11060118
chr3	11090904	11091174
chr3	11138989	11139259
chr3	11195599	11195869
chr3	11201267	11201537
chr3	11203004	11203274
chr3	11240839	11241109
chr3	11241883	11242153
chr3	11352860	11353130
chr3	11353618	11353888
chr3	11357441	11357711
chr3	11641403	11641673
chr3	11660730	11661000
chr3	11738540	11738810
chr3	11834214	11834484
chr3	11834849	11835119
chr3	11935660	11935930
chr3	11942680	11942950
chr3	12084826	12085096
chr3	12137194	12137464
chr3	12317545	12317815
chr3	12318883	12319153
chr3	12327664	12327934
chr3	12445290	12445560
chr3	12446139	12446217
chr3	12556296	12556370
chr3	12598982	12599252
chr3	12613428	12613698
chr3	12614222	12614492
chr3	12615652	12615922
chr3	12831767	12832037
chr3	12833172	12833442
chr3	12839074	12839188
chr3	12849750	12850020
chr3	12860272	12860542
chr3	12959457	12959727
chr3	12978144	12978414
chr3	13024346	13024616
chr3	13059415	13059685
chr3	13063038	13063308
chr3	13064340	13064486
chr3	13064791	13065061
chr3	13066811	13067081
chr3	13071672	13071942
chr3	13187030	13187300
chr3	13258295	13258565
chr3	13272816	13273086
chr3	13275943	13276011
chr3	13347943	13348213
chr3	13359924	13360194
chr3	13455931	13456201
chr3	13527786	13528056
chr3	13530100	13530370
chr3	13534744	13535014
chr3	13544635	13544905
chr3	13563051	13563321
chr3	13565079	13565349
chr3	13606181	13606451
chr3	13607896	13608166
chr3	13616847	13617117
chr3	13622400	13622670
chr3	13626737	13627007
chr3	13635360	13635630
chr3	13636004	13636274
chr3	13710694	13710964
chr3	13713027	13713175
chr3	13716325	13716595
chr3	13717666	13717740
chr3	13718478	13718748
chr3	13733849	13734119
chr3	13762089	13762359
chr4	79331	79601
chr4	132153	132423
chr4	275246	275516
chr4	282088	282358
chr4	295956	296226
chr4	300359	300629
chr4	302136	302406
chr4	302852	302940
chr4	304074	304344
chr4	306626	306896
chr4	309626	309803
chr4	366436	366706
chr4	385095	385365
chr4	673420	673690
chr4	740806	741076
chr4	746379	746649
chr4	1035178	1035448
chr4	1070484	1070671
chr4	1105150	1105420
chr4	1107206	1107476
chr4	1108093	1108363
chr4	1147712	1147845
chr4	1148906	1148977
chr4	1168688	1168773
chr4	1266207	1266477
chr4	1455093	1455363
chr4	1560046	1560316
chr4	1623902	1623972
chr4	1649908	1650178
chr4	1655431	1655701
chr4	1738976	1739246
chr4	1766089	1766162
chr4	1824157	1824427
chr4	1825924	1826194
chr4	1826836	1827106
chr4	1845102	1845372
chr4	1911349	1911619
chr4	2052418	2052688
chr4	2053654	2053924
chr4	2195675	2195945
chr4	2217338	2217608
chr4	2284459	2284729
chr4	2413710	2413980
chr4	2466279	2466549
chr4	2602591	2602861
chr4	2603723	2603993
chr4	2665485	2665755
chr4	2747769	2748039
chr4	2773402	2773672
chr4	2776125	2776203
chr4	2855469	2855603
chr4	2890609	2890879
chr4	2993368	2993638
chr4	3025990	3026135
chr4	3030057	3030187
chr4	3135063	3135333
chr4	3168878	3169148
chr4	3232675	3232838
chr4	3246887	3247157
chr4	3310881	3311151
chr4	3336610	3336880
chr4	3438058	3438328
chr4	3439490	3439600
chr4	3440898	3441168
chr4	3519420	3519690
chr4	3520993	3521263
chr4	3548388	3548658
chr4	3613333	3613603
chr4	3647735	3647852
chr4	3741205	3741475
chr4	3814622	3814892
chr4	3874592	3874862
chr4	3894393	3894663
chr4	3899903	3900173
chr4	3921956	3922226
chr4	3944547	3944817
chr4	3965207	3965299
chr4	3988690	3988960
chr4	4018990	4019260
chr4	4021947	4022217
chr4	4022447	4022717
chr4	4024628	4024856
chr4	4027200	4027470
chr4	4033564	4033834
chr4	4035012	4035088
chr4	4210857	4211127
chr4	4213018	4213125
chr4	4290638	4290908
chr4	4338308	4338578
chr4	4398537	4398807
chr4	4405163	4405433
chr4	4437834	4438104
chr4	4468800	4469070
chr4	4470940	4471210
chr4	4473016	4473185
chr4	4475762	4476032
chr4	4477672	4477942
chr4	4478799	4478868
chr4	4482634	4482904
chr4	4486804	4487074
chr4	4506749	4507019
chr4	4530253	4530523
chr4	4570745	4571015
chr4	4586062	4586332
chr4	4637924	4638194
chr4	4641018	4641288
chr4	4670513	4670783
chr4	4749043	4749313
chr4	5036443	5036713
chr4	5082885	5083155
chr4	5087092	5087362
chr4	5088960	5089230
chr4	5091214	5091484
chr4	5100187	5100457
chr4	5103397	5103667
chr4	5137806	5138076
chr4	5140030	5140300
chr4	5169397	5169667
chr4	5318882	5319152
chr4	5368923	5369193
chr4	5393604	5393874
chr4	5506687	5506957
chr4	5548878	5549148
chr4	5580998	5581268
chr4	5600353	5600623
chr4	5603383	5603653
chr4	5653130	5653400
chr4	5658250	5658520
chr4	5658991	5659261
chr4	5665434	5665704
chr4	5744215	5744337
chr4	5748666	5748936
chr4	5753361	5753631
chr4	5756044	5756186
chr4	5756422	5756692
chr4	5758764	5759034
chr4	5760273	5760543
chr4	5761287	5761557
chr4	5762891	5763061
chr4	5780441	5780711
chr4	5848036	5848306
chr4	5940628	5940898
chr4	5953083	5953353
chr4	5974106	5974376
chr4	6013915	6014185
chr4	6048468	6048738
chr4	6053472	6053742
chr4	6054944	6055214
chr4	6079963	6080233
chr4	6086545	6086815
chr4	6097596	6097842
chr4	6137405	6137675
chr4	6219475	6219745
chr4	6248611	6248760
chr4	6336045	6336315
chr4	6393391	6393661
chr4	6427304	6427574
chr4	6433481	6433751
chr4	6442034	6442304
chr4	6514809	6515079
chr4	6543021	6543291
chr4	6555597	6555738
chr4	6556089	6556197
chr4	6590100	6590370
chr4	6601292	6601562
chr4	6603684	6603954
chr4	6646009	6646279
chr4	6748514	6748784
chr4	6750252	6750386
chr4	6751336	6751406
chr4	6767277	6767547
chr4	6785192	6785462
chr4	6802313	6802398
chr4	6803986	6804256
chr4	6806578	6806848
chr4	6809753	6810023
chr4	6818544	6818642
chr4	6834720	6834990
chr4	6837572	6837842
chr4	6878994	6879228
chr4	6881238	6881567
chr4	6882605	6882875
chr4	6946895	6947165
chr4	6954760	6955030
chr4	6956728	6956998
chr4	6958706	6958976
chr4	6959558	6959828
chr4	7016720	7016834
chr4	7025910	7026180
chr4	7045797	7046067
chr4	7046627	7046897
chr4	7047010	7047280
chr4	7095607	7095877
chr4	7096237	7096354
chr4	7098620	7098890
chr4	7099452	7099722
chr4	7166624	7166894
chr4	7180354	7180624
chr4	7242540	7242630
chr4	7243078	7243348
chr4	7258424	7258492
chr4	7260638	7260908
chr4	7318245	7318515
chr4	7318932	7319202
chr4	7326869	7327139
chr4	7387230	7387500
chr4	7390487	7390757
chr4	7391615	7391792
chr4	7392107	7392377
chr4	7393826	7393920
chr4	7400837	7401107
chr4	7402192	7402261
chr4	7429076	7429346
chr4	7453614	7453884
chr4	7470069	7470339
chr4	7477267	7477537
chr4	7497281	7497551
chr4	7520877	7521147
chr4	7611505	7611775
chr4	7659542	7659812
chr4	7676189	7676459
chr4	7679142	7679412
chr4	7689473	7689743
chr4	7710858	7711128
chr4	7747888	7748158
chr4	7784029	7784299
chr4	7792155	7792425
chr4	7815822	7816092
chr4	7816830	7817100
chr4	7841254	7841524
chr4	7844435	7844705
chr4	7903435	7903705
chr4	7910363	7910633
chr4	7979622	7979892
chr4	7983240	7983510
chr4	8030175	8030445
chr4	8032253	8032397
chr4	8040879	8041149
chr4	8043043	8043129
chr4	8044662	8044861
chr4	8066739	8067009
chr4	8068409	8068679
chr4	8094197	8094467
chr4	8112286	8112556
chr4	8136190	8136460
chr4	8146300	8146570
chr4	8151840	8152110
chr4	8163729	8163999
chr4	8183359	8183629
chr4	8225421	8225691
chr4	8234233	8234503
chr4	8235105	8235375
chr4	8242278	8242548
chr4	8243296	8243566
chr4	8247474	8247611
chr4	8248620	8248890
chr4	8251420	8251690
chr4	8255300	8255570
chr4	8280417	8280687
chr4	8289633	8289903
chr4	8317892	8318162
chr4	8380329	8380599
chr4	8450690	8450782
chr4	8451939	8452209
chr4	8453246	8453516
chr4	8464229	8464499
chr4	8476232	8476502
chr4	8533443	8533713
chr4	8539731	8540001
chr4	8540350	8540620
chr4	8542396	8542666
chr4	8587187	8587405
chr4	8587677	8587947
chr4	8597532	8597802
chr4	8600909	8601179
chr4	8605307	8605577
chr4	8612206	8612476
chr4	8629538	8629808
chr4	8729670	8729940
chr4	8730499	8730769
chr4	8744065	8744200
chr4	8757778	8758048
chr4	8762533	8762803
chr4	8793960	8794230
chr4	8796269	8796539
chr4	8813651	8813921
chr4	8826650	8826920
chr4	8867646	8867916
chr4	8920379	8920649
chr4	8921251	8921521
chr4	8947248	8947518
chr4	8949122	8949392
chr4	8974974	8975244
chr4	8978126	8978396
chr4	8986923	8987193
chr4	9008013	9008283
chr4	9051761	9052031
chr4	9053459	9053729
chr4	9063648	9063918
chr4	9079406	9079676
chr4	9080228	9080498
chr4	9159195	9159268
chr4	9159968	9160036
chr4	9196862	9197023
chr4	9216489	9216759
chr4	9217031	9217301
chr4	9232509	9232779
chr4	9260411	9260681
chr4	9333143	9333413
chr4	9368277	9368547
chr4	9376622	9376892
chr4	9377358	9377628
chr4	9401796	9402066
chr4	9441467	9441737
chr4	9447254	9447524
chr4	9469428	9469698
chr4	9500138	9500408
chr4	9511758	9512028
chr4	9535834	9536104
chr4	9536263	9536533
chr4	9593592	9593688
chr4	9614135	9614405
chr4	9630968	9631238
chr4	9631667	9631937
chr4	9632233	9632341
chr4	9651189	9651459
chr4	9667180	9667367
chr4	9668223	9668316
chr4	9673287	9673557
chr4	9674130	9674209
chr4	9676704	9676822
chr4	9677337	9677447
chr4	9682585	9682855
chr4	9706793	9707063
chr4	9717928	9718198
chr4	9723252	9723522
chr4	9725550	9725820
chr4	9797686	9797956
chr4	9798390	9798660
chr4	9799718	9799988
chr4	9802792	9803062
chr4	9872302	9872572
chr4	9872873	9872948
chr4	9884308	9884578
chr4	9928534	9928804
chr4	9929501	9929771
chr4	9947995	9948265
chr4	9958859	9959129
chr4	9998810	9999080
chr4	10058772	10059042
chr4	10180173	10180443
chr4	10243355	10243625
chr4	10251368	10251638
chr4	10253298	10253568
chr4	10253978	10254248
chr4	10261200	10261470
chr4	10284567	10284837
chr4	10331935	10332205
chr4	10341608	10341878
chr4	10344668	10344938
chr4	10398313	10398583
chr4	10403415	10403486
chr4	10439026	10439113
chr4	10466561	10466652
chr4	10469691	10469810
chr4	10481753	10482023
chr4	10499990	10500260
chr4	10506108	10506378
chr4	10507668	10507938
chr4	10512814	10513084
chr4	10543482	10543616
chr4	10682315	10682410
chr4	10697652	10697922
chr4	10702659	10702929
chr4	10778909	10779179
chr4	10781527	10781657
chr4	10796766	10797036
chr4	10802515	10802785
chr4	10810916	10811186
chr4	10881272	10881542
chr4	10907095	10907365
chr4	10933751	10934021
chr4	10957684	10957954
chr4	10964840	10964970
chr4	10970461	10970580
chr4	10979811	10980081
chr4	11015948	11016218
chr4	11025936	11026206
chr4	11026708	11026978
chr4	11029481	11029586
chr4	11064039	11064309
chr4	11067131	11067401
chr4	11068447	11068570
chr4	11097909	11098179
chr4	11125234	11125504
chr4	11257542	11257812
chr4	11289036	11289306
chr4	11310682	11310952
chr4	11349751	11350021
chr4	11350871	11351141
chr4	11353992	11354262
chr4	11388756	11389026
chr4	11487880	11488150
chr4	11491417	11491490
chr4	11495024	11495294
chr4	11502069	11502339
chr4	11503781	11503917
chr4	11592870	11593140
chr4	11594223	11594493
chr4	11623072	11623342
chr4	11623818	11624088
chr4	11636370	11636640
chr4	11645336	11645606
chr4	11646945	11647215
chr4	11649073	11649343
chr4	11744404	11744499
chr4	11748891	11749161
chr4	11760700	11760970
chr4	11761201	11761471
chr4	11765548	11765818
chr4	11769849	11770119
chr4	11771099	11771369
chr4	11809176	11809313
chr4	11812075	11812345
chr4	11822504	11822774
chr4	11841871	11842141
chr4	11882636	11882906
chr4	11883455	11883725
chr4	11897367	11897637
chr4	11897815	11897931
chr4	11900497	11900639
chr4	11903718	11903988
chr4	11905026	11905296
chr4	11915877	11916147
chr4	11916902	11917172
chr4	11917944	11918214
chr4	11938768	11938842
chr4	11957302	11957370
chr4	12009363	12009633
chr4	12010466	12010736
chr4	12012543	12012813
chr4	12021458	12021728
chr4	12029855	12030125
chr4	12034276	12034546
chr4	12040490	12040760
chr4	12043090	12043360
chr4	12110077	12110347
chr4	12197829	12197962
chr4	12198863	12199133
chr4	12199859	12199955
chr4	12202061	12202331
chr4	12268411	12268681
chr4	12306014	12306284
chr4	12335495	12335765
chr4	12365133	12365403
chr4	12419363	12419633
chr4	12420574	12420728
chr4	12527310	12527580
chr4	12591137	12591407
chr4	12599280	12599415
chr4	12601002	12601272
chr4	12617361	12617631
chr4	12637388	12637658
chr4	12640916	12641186
chr4	12651617	12651887
chr4	12689681	12689951
chr4	12711035	12711305
chr4	12771491	12771761
chr4	12816129	12816399
chr4	12833959	12834229
chr4	12834359	12834629
chr4	12840339	12840609
chr4	12842287	12842363
chr4	12845602	12845872
chr4	12866021	12866098
chr4	12876625	12876895
chr4	12879701	12879836
chr4	12890542	12890812
chr4	12891191	12891344
chr4	12901670	12901940
chr4	12906575	12906845
chr4	12912070	12912340
chr4	12920686	12920834
chr4	12962657	12962927
chr4	12964685	12964955
chr4	12973411	12973681
chr4	12978377	12978647
chr4	12997595	12997865
chr4	13008414	13008684
chr4	13008882	13009152
chr4	13013280	13013550
chr4	13015918	13016188
chr4	13021082	13021352
chr4	13026849	13026980
chr4	13029892	13030162
chr4	13057531	13057665
chr4	13313090	13313360
chr4	13327175	13327277
chr4	13334336	13334606
chr4	13346146	13346416
chr4	13346650	13346920
chr4	13347381	13347484
chr4	13609822	13610092
chr4	13695765	13696035
chr4	13699569	13699839
chr4	13727936	13728206
chr4	13826425	13826695
chr4	13877823	13878093
chr4	13880879	13881149
chr4	13980173	13980443
chr4	14089797	14090067
chr4	14219785	14219855
chr4	14260736	14261006
chr4	14371690	14371960
chr4	14413442	14413712
chr4	14507018	14507288
chr4	14599366	14599636
chr4	14603115	14603385
chr4	14605155	14605425
chr4	14606604	14606688
chr4	14610368	14610638
chr4	14611489	14611668
chr4	14612233	14612350
chr4	14613440	14613710
chr4	14617505	14617775
chr4	14620213	14620281
chr4	14620624	14620894
chr4	14622246	14622516
chr4	14794367	14794637
chr4	14888965	14889235
chr4	15016987	15017257
chr4	15391580	15391850
chr4	15393248	15393518
chr4	15395344	15395614
chr4	15640941	15641211
chr4	15696806	15697076
chr4	16173073	16173343
chr4	16174416	16174686
chr4	16178576	16178698
chr4	16203537	16203656
chr4	16491679	16491949
chr4	16496572	16496842
chr4	16501928	16502198
chr4	16658791	16659061
chr4	17268709	17268979
chr4	17285371	17285641
chr4	17406182	17406452
chr4	17416809	17417079
chr4	17427037	17427307
chr4	17441302	17441572
chr4	17467433	17467703
chr4	17473260	17473530
chr5	53364	53634
chr5	155377	155517
chr5	211925	212014
chr5	281223	281493
chr5	284900	285170
chr5	332678	332948
chr5	333788	333961
chr5	378394	378523
chr5	385537	385807
chr5	404267	404537
chr5	414733	415003
chr5	418001	418271
chr5	457355	457625
chr5	459624	459743
chr5	462377	462512
chr5	464850	465120
chr5	465397	465667
chr5	474589	474859
chr5	477717	477987
chr5	483445	483715
chr5	494443	494552
chr5	524139	524409
chr5	538414	538684
chr5	539190	539291
chr5	541524	541794
chr5	542637	542907
chr5	569946	570216
chr5	571297	571567
chr5	597088	597159
chr5	597967	598057
chr5	599676	599946
chr5	610355	610485
chr5	617965	618235
chr5	631887	632157
chr5	635677	635947
chr5	642824	643094
chr5	667605	667737
chr5	725466	725736
chr5	726916	727186
chr5	800346	800616
chr5	801827	801926
chr5	802311	802581
chr5	975266	975536
chr5	1060271	1060541
chr5	1149842	1150112
chr5	1150315	1150585
chr5	1154018	1154288
chr5	1155051	1155321
chr5	1156883	1157153
chr5	1176331	1176601
chr5	1243192	1243462
chr5	1285805	1286075
chr5	1287336	1287606
chr5	1341666	1341936
chr5	1349834	1350104
chr5	1366146	1366416
chr5	1456675	1456945
chr5	1459565	1459835
chr5	1464606	1464876
chr5	1466990	1467260
chr5	1472033	1472303
chr5	1480788	1481058
chr5	1486101	1486371
chr5	1610143	1610413
chr5	1618510	1618780
chr5	1804970	1805240
chr5	1927082	1927352
chr5	1943527	1943797
chr5	1998486	1998756
chr5	1999748	2000018
chr5	2050277	2050366
chr5	2056132	2056402
chr5	2109302	2109572
chr5	2122577	2122847
chr5	2133661	2133842
chr5	2134428	2134698
chr5	2135478	2135748
chr5	2192193	2192463
chr5	2212101	2212209
chr5	2214770	2215040
chr5	2218981	2219116
chr5	2235937	2236207
chr5	2250199	2250469
chr5	2259824	2260094
chr5	2281613	2281883
chr5	2290374	2290644
chr5	2308375	2308645
chr5	2324408	2324515
chr5	2327278	2327409
chr5	2673863	2674133
chr5	2711490	2711760
chr5	2848592	2848862
chr5	3024321	3024591
chr5	3094447	3094717
chr5	3197018	3197288
chr5	3259308	3259468
chr5	3269511	3269781
chr5	3276249	3276480
chr5	3279306	3279405
chr5	3280159	3280273
chr5	3281572	3281842
chr5	3292994	3293264
chr5	3312384	3312531
chr5	3316135	3316405
chr5	3341841	3342111
chr5	3344065	3344270
chr5	3346681	3346951
chr5	3347588	3347785
chr5	3348336	3348606
chr5	3349928	3350198
chr5	3354208	3354478
chr5	3355538	3355808
chr5	3382839	3383109
chr5	3388407	3388623
chr5	3388773	3389043
chr5	3391885	3392155
chr5	3394739	3395009
chr5	3398453	3398526
chr5	3410209	3410393
chr5	3413192	3413265
chr5	3468597	3468697
chr5	3482669	3482939
chr5	3582173	3582443
chr5	3586152	3586422
chr5	3610807	3610945
chr5	3617040	3617124
chr5	3632335	3632433
chr5	3660477	3660747
chr5	3677284	3677554
chr5	3685812	3686082
chr5	3688846	3689116
chr5	3692679	3692949
chr5	3695484	3695754
chr5	3703107	3703377
chr5	3716439	3716540
chr5	3717838	3718108
chr5	3719471	3719741
chr5	3771474	3771744
chr5	3777024	3777294
chr5	3803436	3803706
chr5	3815047	3815317
chr5	3843993	3844263
chr5	3856068	3856156
chr5	3873045	3873315
chr5	3874519	3874616
chr5	3962488	3962758
chr5	3967812	3968082
chr5	3970580	3970697
chr5	3985207	3985333
chr5	3987717	3987987
chr5	4024839	4025109
chr5	4029694	4029964
chr5	4157338	4157608
chr5	4186955	4187225
chr5	4357447	4357717
chr5	4361597	4361867
chr5	4502712	4502982
chr5	4523828	4524098
chr5	4524398	4524668
chr5	4693252	4693522
chr5	4720966	4721236
chr5	4742233	4742503
chr5	4777650	4777920
chr5	4847463	4847733
chr5	4862768	4863038
chr5	4914977	4915247
chr5	4918682	4918952
chr5	4965098	4965368
chr5	4965838	4966108
chr5	5018194	5018300
chr5	5018789	5019059
chr5	5026523	5026793
chr5	5027795	5027906
chr5	5030240	5030510
chr5	5032294	5032564
chr5	5047309	5047579
chr5	5050266	5050536
chr5	5065184	5065454
chr5	5087128	5087260
chr5	5088349	5088619
chr5	5110823	5110933
chr5	5200185	5200455
chr5	5272126	5272396
chr5	5273282	5273552
chr5	5275130	5275215
chr5	5295974	5296244
chr5	5393043	5393313
chr5	5412980	5413066
chr5	5426473	5426596
chr5	5512686	5512779
chr5	5523271	5523541
chr5	5560025	5560125
chr5	5580612	5580882
chr5	5654048	5654318
chr5	5687707	5687824
chr5	5704503	5704773
chr5	5712727	5712997
chr5	5765152	5765422
chr5	5769628	5769898
chr5	5780041	5780311
chr5	5788708	5788978
chr5	5813041	5813311
chr5	5816531	5816801
chr5	5819992	5820262
chr5	5842677	5842947
chr5	5845012	5845148
chr5	5848712	5848982
chr5	5851775	5852045
chr5	5883423	5883693
chr5	5891249	5891519
chr5	5961521	5961791
chr5	5963724	5963994
chr5	5964697	5964967
chr5	5991466	5991736
chr5	6030680	6030833
chr5	6031625	6031895
chr5	6033660	6033930
chr5	6043881	6044151
chr5	6098672	6098942
chr5	6112901	6113171
chr5	6202664	6202934
chr5	6204142	6204412
chr5	6206559	6206829
chr5	6213397	6213667
chr5	6217214	6217484
chr5	6222828	6223098
chr5	6223558	6223828
chr5	6225546	6225816
chr5	6226337	6226607
chr5	6230809	6231079
chr5	6231878	6232148
chr5	6242239	6242509
chr5	6243401	6243580
chr5	6244458	6244728
chr5	6245866	6246136
chr5	6248246	6248516
chr5	6248861	6248953
chr5	6249266	6249536
chr5	6251186	6251456
chr5	6254052	6254222
chr5	6254695	6254965
chr5	6270145	6270415
chr5	6277618	6277888
chr5	6278231	6278501
chr5	6280121	6280391
chr5	6291420	6291690
chr5	6321843	6322113
chr5	6342595	6342865
chr5	6346093	6346363
chr5	6346995	6347265
chr5	6348292	6348377
chr5	6348878	6349148
chr5	6355224	6355494
chr5	6356111	6356381
chr5	6359381	6359651
chr5	6398960	6399230
chr5	6407647	6407917
chr5	6411221	6411491
chr5	6413100	6413370
chr5	6462649	6462919
chr5	6467745	6468015
chr5	6489056	6489125
chr5	6492662	6492932
chr5	6503245	6503515
chr5	6514068	6514338
chr5	6516760	6517030
chr5	6522957	6523227
chr5	6533087	6533357
chr5	6542062	6542332
chr5	6543031	6543301
chr5	6618296	6618566
chr5	6645875	6646145
chr5	6658903	6659173
chr5	6661713	6661983
chr5	6665907	6666035
chr5	6666623	6666893
chr5	6676294	6676564
chr5	6726287	6726557
chr5	6751486	6751756
chr5	6768552	6768822
chr5	6796914	6797184
chr5	6797680	6797950
chr5	6823492	6823606
chr5	6838661	6838931
chr5	6880610	6880880
chr5	6900381	6900651
chr5	6900867	6901137
chr5	6930438	6930708
chr5	6982444	6982714
chr5	6997093	6997363
chr5	6997636	6997906
chr5	7076205	7076475
chr5	7085645	7085915
chr5	7111280	7111550
chr5	7140608	7140878
chr5	7186675	7186945
chr5	7248708	7248978
chr5	7341902	7342172
chr5	7435108	7435295
chr5	7444816	7445086
chr5	7506257	7506527
chr5	7508560	7508830
chr5	7521333	7521603
chr5	7543792	7544062
chr5	7548104	7548374
chr5	7681525	7681624
chr5	7686314	7686477
chr5	7727001	7727271
chr5	7728176	7728455
chr5	7744172	7744442
chr5	7746062	7746332
chr5	7756013	7756283
chr5	7786750	7787020
chr5	7804110	7804380
chr5	7809895	7810165
chr5	7811882	7812152
chr5	7822768	7823038
chr5	7894023	7894293
chr5	7978134	7978404
chr5	7980488	7980758
chr5	8016919	8017189
chr5	8017977	8018247
chr5	8019885	8020155
chr5	8025407	8025509
chr5	8043785	8044055
chr5	8130299	8130386
chr5	8161851	8161942
chr5	8196054	8196324
chr5	8200086	8200356
chr5	8212054	8212324
chr5	8212858	8213128
chr5	8217189	8217459
chr5	8230092	8230362
chr5	8252590	8252860
chr5	8268981	8269251
chr5	8272063	8272333
chr5	8288512	8288727
chr5	8301112	8301382
chr5	8307840	8307932
chr5	8335640	8335910
chr5	8383684	8383954
chr5	8386225	8386495
chr5	8402511	8402781
chr5	8404407	8404677
chr5	8407102	8407372
chr5	8425178	8425448
chr5	8428743	8428842
chr5	8434466	8434736
chr5	8518357	8518627
chr5	8534985	8535255
chr5	8543478	8543748
chr5	8552518	8552788
chr5	8586992	8587262
chr5	8592851	8593121
chr5	8594492	8594762
chr5	8594912	8595182
chr5	8603337	8603607
chr5	8611140	8611410
chr5	8618809	8619079
chr5	8643978	8644248
chr5	8649816	8650086
chr5	8652290	8652560
chr5	8654653	8654722
chr5	8655081	8655351
chr5	8655495	8655765
chr5	8658686	8658871
chr5	8660497	8660767
chr5	8661266	8661536
chr5	8661777	8661879
chr5	8663093	8663363
chr5	8665158	8665428
chr5	8666551	8666821
chr5	8667325	8667595
chr5	8667793	8667966
chr5	8716253	8716523
chr5	8767551	8767821
chr5	8769326	8769479
chr5	8784864	8784936
chr5	8802457	8802555
chr5	8805131	8805401
chr5	8905708	8905978
chr5	8950641	8950911
chr5	8964137	8964407
chr5	9036227	9036497
chr5	9065978	9066248
chr5	9073732	9074002
chr5	9075898	9076168
chr5	9079304	9079372
chr5	9080061	9080204
chr5	9092218	9092488
chr5	9095052	9095322
chr5	9111998	9112268
chr5	9128573	9128843
chr5	9146356	9146626
chr5	9148248	9148354
chr5	9152479	9152602
chr5	9166359	9166629
chr5	9202795	9203065
chr5	9218249	9218519
chr5	9218794	9218915
chr5	9220494	9220764
chr5	9247508	9247778
chr5	9254353	9254623
chr5	9255591	9255861
chr5	9270463	9270733
chr5	9270789	9271059
chr5	9272571	9272841
chr5	9273732	9273916
chr5	9274331	9274601
chr5	9296995	9297265
chr5	9333472	9333742
chr5	9373547	9373817
chr5	9406977	9407247
chr5	9424588	9424858
chr5	9425687	9425957
chr5	9442368	9442638
chr5	9443214	9443303
chr5	9473835	9474105
chr5	9489070	9489340
chr5	9491591	9491861
chr5	9492522	9492792
chr5	9507013	9507283
chr5	9526552	9526822
chr5	9550388	9550658
chr5	9561928	9562198
chr5	9563503	9563773
chr5	9654207	9654477
chr5	9664703	9664973
chr5	9704475	9704745
chr5	9731923	9732193
chr5	9738379	9738649
chr5	9756293	9756563
chr5	9765776	9765848
chr5	9769409	9769679
chr5	9791408	9791678
chr5	9795067	9795337
chr5	9857031	9857301
chr5	9925710	9925980
chr5	9958695	9958965
chr5	9959633	9959903
chr5	9978491	9978761
chr5	9985500	9985770
chr5	10002817	10003087
chr5	10003375	10003645
chr5	10012662	10012932
chr5	10019970	10020240
chr5	10031645	10031915
chr5	10041530	10041800
chr5	10084128	10084398
chr5	10086194	10086464
chr5	10104834	10105104
chr5	10146833	10147103
chr5	10160006	10160276
chr5	10161133	10161202
chr5	10174816	10174919
chr5	10175650	10175920
chr5	10177320	10177590
chr5	10190252	10190522
chr5	10203674	10203944
chr5	10244449	10244529
chr5	10246552	10246639
chr5	10246984	10247254
chr5	10256099	10256369
chr5	10263797	10264067
chr5	10273826	10274096
chr5	10277611	10277881
chr5	10280251	10280328
chr5	10281445	10281715
chr5	10357602	10357872
chr5	10398545	10398815
chr5	10399436	10399555
chr5	10432640	10432910
chr5	10435251	10435521
chr5	10441539	10441809
chr5	10453514	10453784
chr5	10458910	10459180
chr5	10465516	10465786
chr5	10467149	10467419
chr5	10473449	10473719
chr5	10484030	10484300
chr5	10493193	10493463
chr5	10546851	10547121
chr5	10565037	10565307
chr5	10580753	10581023
chr5	10668232	10668502
chr5	10691265	10691535
chr5	10693871	10694041
chr5	10715255	10715525
chr5	10719175	10719357
chr5	10720433	10720531
chr5	10721370	10721640
chr5	10722235	10722379
chr5	10722776	10723046
chr5	10723285	10723555
chr5	10724048	10724318
chr5	10724521	10724791
chr5	10725233	10725503
chr5	10727739	10727962
chr5	10732032	10732302
chr5	10750795	10750868
chr5	10757248	10757518
chr5	10776817	10776954
chr5	10801187	10801323
chr5	10855537	10855657
chr5	10858422	10858711
chr5	10860701	10860971
chr5	10861832	10862102
chr5	10862718	10862988
chr5	10868415	10868685
chr5	10870098	10870368
chr5	10875289	10875559
chr5	10876553	10876823
chr5	10886425	10886695
chr5	10888287	10888557
chr5	10905869	10906139
chr5	10916000	10916270
chr5	10917459	10917729
chr5	10932567	10932699
chr5	10936822	10936912
chr5	10937440	10937583
chr5	10938837	10939107
chr5	10940067	10940337
chr5	10953940	10954210
chr5	10958596	10958866
chr5	10960626	10960896
chr5	10961684	10961866
chr5	11009290	11009560
chr5	11034847	11035117
chr5	11046814	11047084
chr5	11059206	11059476
chr5	11067802	11068072
chr5	11073393	11073663
chr5	11074490	11074760
chr5	11080448	11080718
chr5	11083788	11084058
chr5	11094777	11095047
chr5	11121339	11121609
chr5	11140409	11140477
chr5	11168675	11168945
chr5	11169716	11169986
chr5	11172686	11172956
chr5	11174726	11174996
chr5	11196733	11197003
chr5	11217432	11217702
chr5	11265583	11265853
chr5	11281440	11281710
chr5	11307892	11308162
chr5	11309005	11309275
chr5	11375290	11375422
chr5	11380736	11381006
chr5	11403140	11403410
chr5	11403766	11404036
chr5	11443590	11443860
chr5	11445531	11445801
chr5	11446434	11446704
chr5	11470225	11470495
chr5	11506442	11506512
chr5	11508339	11508609
chr5	11529572	11529842
chr5	11535557	11535827
chr5	11549065	11549335
chr5	11570261	11570531
chr5	11604521	11604791
chr5	11638625	11638895
chr5	11641580	11641850
chr5	11647522	11647792
chr5	11647946	11648216
chr5	11673976	11674246
chr5	11676466	11676736
chr5	11677551	11677821
chr5	11680950	11681031
chr5	11739872	11740142
chr5	11755963	11756233
chr5	11779395	11779665
chr5	11779845	11780115
chr5	11820696	11820966
chr5	11836115	11836385
chr5	11836796	11837066
chr5	11849484	11849754
chr5	11857855	11858125
chr5	11858385	11858655
chr5	11859523	11859793
chr5	11862212	11862482
chr5	11883200	11883470
chr5	11885156	11885426
chr5	11889670	11889940
chr5	11896611	11896881
chr5	11900309	11900377
chr5	11922278	11922548
chr5	11924595	11924865
chr5	11941686	11941956
chr5	11975342	11975612
chr5	11976816	11977086
chr5	11986554	11986824
chr5	11990704	11990974
chr5	11993757	11994027
chr5	12002295	12002462
chr5	12002857	12003127
chr5	12011749	12012019
chr5	12019618	12019888
chr5	12024480	12024750
chr5	12025763	12026033
chr5	12026940	12027210
chr5	12037707	12037977
chr5	12082995	12083265
chr5	12094134	12094404
chr5	12095965	12096235
chr5	12100913	12101001
chr5	12111014	12111284
chr5	12115234	12115504
chr5	12158490	12158659
chr5	12208782	12209052
chr5	12233479	12233749
chr5	12234746	12235016
chr5	12235566	12235836
chr5	12245055	12245325
chr5	12269462	12269732
chr5	12295038	12295308
chr5	12295605	12295875
chr5	12320506	12320776
chr5	12331889	12332159
chr5	12351900	12352170
chr5	12400759	12401029
chr5	12409016	12409286
chr5	12410621	12410891
chr5	12411959	12412229
chr5	12413748	12414018
chr5	12415810	12415890
chr5	12463017	12463287
chr5	12464910	12465180
chr5	12466713	12466983
chr5	12467909	12467987
chr5	12478956	12479226
chr5	12488055	12488325
chr5	12512051	12512321
chr5	12512791	12513061
chr5	12513954	12514224
chr5	12517837	12518107
chr5	12518993	12519134
chr5	12528161	12528431
chr5	12530256	12530526
chr5	12531029	12531299
chr5	12537567	12537837
chr5	12538516	12538786
chr5	12539249	12539519
chr5	12554712	12554802
chr5	12555918	12555988
chr5	12564959	12565229
chr5	12634816	12635086
chr5	12636275	12636545
chr5	12637825	12638095
chr5	12638200	12638470
chr5	12732920	12733018
chr5	12741734	12742004
chr5	12795225	12795495
chr5	12814684	12814820
chr5	12824868	12825138
chr5	12876799	12877069
chr5	12904129	12904399
chr5	12909616	12909886
chr5	12921853	12921949
chr5	12935091	12935178
chr5	12937246	12937335
chr5	12942253	12942321
chr5	12970645	12970915
chr5	13011981	13012251
chr5	13042471	13042741
chr5	13043318	13043465
chr5	13047689	13047959
chr5	13049176	13049446
chr5	13086529	13086799
chr5	13088860	13089130
chr5	13090586	13090856
chr5	13130505	13130775
chr5	13173808	13174078
chr5	13212646	13212916
chr5	13243316	13243537
chr5	13259638	13259736
chr5	13263119	13263389
chr5	13285385	13285655
chr5	13295979	13296249
chr5	13301491	13301761
chr5	13325473	13325743
chr5	13333448	13333718
chr5	13333852	13334122
chr5	13334536	13334806
chr5	13335165	13335435
chr5	13345875	13346145
chr5	13351843	13352113
chr5	13357226	13357496
chr5	13357945	13358215
chr5	13377186	13377456
chr5	13391522	13391645
chr5	13402522	13402792
chr5	13421771	13422041
chr5	13472137	13472407
chr5	13488453	13488723
chr5	13489964	13490234
chr5	13576926	13577196
chr5	13638153	13638423
chr5	13651492	13651762
chr5	13651972	13652242
chr5	13655428	13655698
chr5	13658129	13658255
chr5	13659274	13659416
chr5	13716621	13716891
chr5	13739960	13740230
chr5	13744929	13745199
chr5	13751841	13752111
chr5	13756778	13757048
chr5	13757414	13757684
chr5	13782271	13782541
chr5	13788092	13788217
chr5	13788371	13788641
chr5	13807345	13807615
chr5	13808543	13808813
chr5	13866520	13866590
chr5	13879379	13879490
chr5	13891541	13891811
chr5	13893668	13893938
chr5	13898408	13898678
chr5	13906237	13906507
chr5	13908212	13908482
chr5	13963390	13963660
chr5	14002443	14002713
chr5	14003877	14004147
chr5	14004318	14004588
chr5	14006911	14007181
chr5	14133411	14133681
chr5	14140810	14141080
chr5	14143670	14143940
chr5	14153633	14153903
chr5	14177733	14178003
chr5	14212996	14213114
chr5	14322894	14323164
chr5	14368289	14368559
chr5	14368845	14369008
chr5	14463247	14463517
chr5	14506824	14506998
chr5	14625727	14625997
chr5	14640811	14641081
chr5	14650018	14650288
chr5	14657008	14657278
chr5	14658193	14658463
chr5	14773069	14773339
chr5	14806383	14806653
chr5	14820326	14820596
chr5	14830404	14830473
chr5	14831570	14831840
chr5	14833223	14833493
chr5	14847315	14847585
chr5	14850703	14850774
chr5	14851333	14851603
chr5	14855719	14855989
chr5	14871427	14871697
chr5	14895602	14895872
chr5	14909128	14909398
chr5	14916126	14916396
chr5	14990917	14991187
chr5	14993799	14993902
chr5	14995158	14995428
chr5	15012899	15013169
chr5	15015877	15016147
chr5	15074958	15075228
chr5	15087277	15087547
chr5	15286049	15286319
chr5	15354795	15354956
chr5	15436218	15436488
chr5	15479169	15479439
chr5	15481366	15481636
chr5	15483644	15483914
chr5	15497849	15498119
chr5	15499137	15499407
chr5	15553889	15554159
chr5	15564113	15564295
chr5	15564685	15564955
chr5	15610367	15610637
chr5	15661559	15661829
chr5	15664085	15664355
chr5	15774013	15774283
chr5	15816264	15816534
chr5	15880080	15880350
chr5	15888025	15888120
chr5	15891369	15891639
chr5	15916004	15916274
chr5	15959533	15959803
chr5	16043751	16044021
chr5	16080167	16080268
chr5	16094914	16095184
chr5	16100192	16100356
chr5	16120997	16121267
chr5	16143121	16143391
chr5	16211839	16211968
chr5	16219411	16219681
chr5	16225670	16225940
chr5	16232316	16232408
chr5	16278075	16278196
chr5	16309667	16309793
chr5	16342251	16342521
chr5	16351019	16351289
chr5	16352400	16352468
chr5	16390818	16390924
chr5	16494423	16494693
chr5	16506661	16506931
chr5	16593223	16593493
chr5	16594547	16594817
chr5	16595444	16595714
chr5	16610195	16610465
chr5	16724720	16724827
chr5	16774471	16774741
chr5	16780010	16780280
chr5	16816771	16817041
chr5	16840345	16840615
chr5	16910858	16911128
chr5	17014174	17014305
chr5	17238928	17239198
chr5	17241321	17241591
chr5	17258322	17258592
chr5	17352888	17353158
chr5	17662446	17662522
chr5	17721817	17722087
chr5	17728779	17729049
chr5	17749239	17749509
chr5	17752407	17752677
chr5	17755044	17755314
chr5	17905801	17906071
chr5	18157749	18158019
chr5	18461398	18461668
chr5	18561076	18561346
chr5	18581817	18582087
chr5	18782807	18783077
chr5	18808743	18809013
chr5	19001051	19001321
chr5	19051488	19051758
chr5	19203338	19203608
chr5	19205461	19205731
chr5	19429023	19429293
chr5	19429728	19429890
chr5	19445505	19445775
chr5	19521768	19521967
chr5	19524633	19524903
chr5	19526236	19526506
chr5	19531029	19531299
chr5	19608714	19608984
chr5	19622394	19622877
chr5	19751195	19751465
chr5	19755342	19755612
chr5	19897573	19897843
chr5	20162525	20162795
chr5	20413607	20413717
chr5	20417873	20418143
chr5	20422911	20422981
chr5	20423564	20423679
chr5	20499030	20499300
chr5	20526227	20526296
chr5	20710208	20710478
chr5	20711828	20711953
chr5	20712994	20713070
chr5	20749068	20749338
chr5	20752712	20752982
chr5	20761793	20762063
chr5	20763197	20763467
chr5	20776915	20777009
chr5	20778902	20779172
chr5	20782333	20782464
chr5	20792561	20792831
chr5	20793867	20794137
chr5	20831935	20832205
chr5	20832542	20832812
chr5	20879351	20879621
chr5	20903799	20904069
chrX	300372	300642
chrX	324038	324308
chrX	433283	433553
chrX	439074	439344
chrX	530089	530359
chrX	553519	553789
chrX	573306	573576
chrX	589143	589413
chrX	600715	600985
chrX	646432	646702
chrX	651642	651912
chrX	662028	662298
chrX	823753	824023
chrX	826000	826270
chrX	827580	827850
chrX	843465	843735
chrX	861425	861695
chrX	910355	910625
chrX	924519	924789
chrX	927680	927950
chrX	952605	952875
chrX	954769	955039
chrX	974713	974983
chrX	992784	993054
chrX	993306	993430
chrX	1010611	1010881
chrX	1051106	1051376
chrX	1054073	1054152
chrX	1064112	1064382
chrX	1080634	1080904
chrX	1082045	1082315
chrX	1086574	1086844
chrX	1103745	1104015
chrX	1108921	1109191
chrX	1117277	1117547
chrX	1120385	1120655
chrX	1125519	1125789
chrX	1148519	1148789
chrX	1192522	1192792
chrX	1272592	1272862
chrX	1294656	1294926
chrX	1371742	1372012
chrX	1395925	1396058
chrX	1479665	1479935
chrX	1489571	1489841
chrX	1524746	1524817
chrX	1541181	1541451
chrX	1546954	1547224
chrX	1888468	1888738
chrX	2014634	2014904
chrX	2068330	2068600
chrX	2075118	2075388
chrX	2078123	2078393
chrX	2090669	2090939
chrX	2107600	2107683
chrX	2139040	2139310
chrX	2140727	2140997
chrX	2145698	2145968
chrX	2157952	2158222
chrX	2178529	2178799
chrX	2188936	2189206
chrX	2208405	2208675
chrX	2233971	2234241
chrX	2271484	2271754
chrX	2321823	2322093
chrX	2368229	2368499
chrX	2411097	2411367
chrX	2452373	2452643
chrX	2464160	2464430
chrX	2488702	2488972
chrX	2541250	2541520
chrX	2544703	2544973
chrX	2567838	2568108
chrX	2569086	2569356
chrX	2572750	2573020
chrX	2580692	2580783
chrX	2592971	2593241
chrX	2596690	2596960
chrX	2604684	2604954
chrX	2688589	2688859
chrX	2694784	2695054
chrX	2695288	2695558
chrX	2703930	2704200
chrX	2713037	2713307
chrX	2802834	2803104
chrX	2836819	2837089
chrX	2837243	2837513
chrX	2838690	2838960
chrX	2857593	2857665
chrX	2895717	2895987
chrX	2896110	2896380
chrX	2907279	2907549
chrX	2931958	2932228
chrX	2950341	2950611
chrX	2971026	2971296
chrX	2975522	2975792
chrX	3020073	3020343
chrX	3021612	3021713
chrX	3022346	3022616
chrX	3023969	3024080
chrX	3025334	3025604
chrX	3031656	3031771
chrX	3049305	3049575
chrX	3054465	3054735
chrX	3054900	3055170
chrX	3102245	3102515
chrX	3108647	3108917
chrX	3111117	3111387
chrX	3114362	3114632
chrX	3115866	3116136
chrX	3141746	3142016
chrX	3154560	3154830
chrX	3235470	3235740
chrX	3243646	3243916
chrX	3251494	3251764
chrX	3283257	3283527
chrX	3285565	3285705
chrX	3297925	3298096
chrX	3306696	3306966
chrX	3334151	3334421
chrX	3343706	3343976
chrX	3429172	3429442
chrX	3455658	3455928
chrX	3500941	3501211
chrX	3536393	3536663
chrX	3536949	3537219
chrX	3551228	3551498
chrX	3555951	3556221
chrX	3576353	3576623
chrX	3581928	3582198
chrX	3583512	3583782
chrX	3587847	3588117
chrX	3621548	3621818
chrX	3689401	3689671
chrX	3694255	3694525
chrX	3711912	3711980
chrX	3729158	3729287
chrX	3756305	3756575
chrX	3772473	3772743
chrX	3819256	3819354
chrX	3822254	3822524
chrX	3824988	3825258
chrX	3833998	3834268
chrX	3853956	3854226
chrX	3861365	3861635
chrX	3900788	3901058
chrX	3944998	3945268
chrX	3945782	3946052
chrX	3968595	3968865
chrX	3969392	3969662
chrX	3990564	3990834
chrX	4017691	4017961
chrX	4075095	4075365
chrX	4075947	4076217
chrX	4131414	4131684
chrX	4137973	4138073
chrX	4139856	4140126
chrX	4142711	4142902
chrX	4143149	4143419
chrX	4145665	4145816
chrX	4158107	4158183
chrX	4214706	4214976
chrX	4215550	4215820
chrX	4239117	4239251
chrX	4245153	4245269
chrX	4246277	4246547
chrX	4266235	4266505
chrX	4284517	4284787
chrX	4295137	4295407
chrX	4307597	4307867
chrX	4317158	4317428
chrX	4379762	4380032
chrX	4380245	4380515
chrX	4381615	4381885
chrX	4404878	4405148
chrX	4444217	4444285
chrX	4457951	4458221
chrX	4498112	4498382
chrX	4499967	4500237
chrX	4516824	4517094
chrX	4524865	4525135
chrX	4530682	4530952
chrX	4551038	4551308
chrX	4553056	4553326
chrX	4553527	4553797
chrX	4564810	4564972
chrX	4567151	4567421
chrX	4569355	4569625
chrX	4606409	4606540
chrX	4635678	4635948
chrX	4636168	4636438
chrX	4663099	4663218
chrX	4666163	4666433
chrX	4673179	4673449
chrX	4698333	4698603
chrX	4700145	4700415
chrX	4706834	4707104
chrX	4818937	4819207
chrX	4859620	4859890
chrX	4890243	4890513
chrX	4895288	4895558
chrX	4896904	4897174
chrX	4899642	4899912
chrX	4902053	4902323
chrX	4957470	4957588
chrX	4962487	4962596
chrX	4969272	4969542
chrX	4982065	4982335
chrX	5018296	5018566
chrX	5028378	5028648
chrX	5061848	5062118
chrX	5077650	5077920
chrX	5109220	5109490
chrX	5117663	5117933
chrX	5121083	5121353
chrX	5121865	5122135
chrX	5129544	5129814
chrX	5138141	5138411
chrX	5140143	5140413
chrX	5195477	5195747
chrX	5199311	5199581
chrX	5199863	5200133
chrX	5205598	5205868
chrX	5208851	5209121
chrX	5210663	5210773
chrX	5211248	5211518
chrX	5213095	5213365
chrX	5262120	5262390
chrX	5298182	5298452
chrX	5319385	5319453
chrX	5344278	5344548
chrX	5368313	5368583
chrX	5466164	5466434
chrX	5479018	5479288
chrX	5479908	5480178
chrX	5486009	5486279
chrX	5506605	5506875
chrX	5515537	5515807
chrX	5519624	5519894
chrX	5522928	5523198
chrX	5591850	5592120
chrX	5631139	5631409
chrX	5645700	5645970
chrX	5653885	5654155
chrX	5659681	5659951
chrX	5665921	5666191
chrX	5670814	5671084
chrX	5695456	5695726
chrX	5714339	5714609
chrX	5715448	5715718
chrX	5729199	5729469
chrX	5799275	5799545
chrX	5815440	5815710
chrX	5820199	5820469
chrX	5834780	5835050
chrX	5847403	5847673
chrX	5848738	5849008
chrX	5896110	5896380
chrX	5943961	5944231
chrX	5944436	5944706
chrX	5962620	5962890
chrX	5978175	5978445
chrX	5982988	5983094
chrX	5983360	5983630
chrX	6020217	6020285
chrX	6025033	6025303
chrX	6052798	6053068
chrX	6057552	6057653
chrX	6059609	6059685
chrX	6081872	6082142
chrX	6092619	6092762
chrX	6098464	6098734
chrX	6118495	6118765
chrX	6119610	6119880
chrX	6122098	6122368
chrX	6128363	6128633
chrX	6128887	6129157
chrX	6129312	6129582
chrX	6194421	6194691
chrX	6203392	6203662
chrX	6205015	6205119
chrX	6224954	6225224
chrX	6239222	6239492
chrX	6240309	6240579
chrX	6240730	6241000
chrX	6245564	6245834
chrX	6247935	6248205
chrX	6251041	6251130
chrX	6251547	6251817
chrX	6253963	6254043
chrX	6256902	6257172
chrX	6259157	6259427
chrX	6263259	6263529
chrX	6274301	6274571
chrX	6382948	6383218
chrX	6410462	6410598
chrX	6427175	6427445
chrX	6429629	6429899
chrX	6456621	6456891
chrX	6458033	6458303
chrX	6462638	6462711
chrX	6463060	6463330
chrX	6509775	6510045
chrX	6514511	6514781
chrX	6517549	6517638
chrX	6522793	6523063
chrX	6536863	6536960
chrX	6538082	6538352
chrX	6591773	6592043
chrX	6593511	6593630
chrX	6597058	6597328
chrX	6607008	6607278
chrX	6607621	6607891
chrX	6639646	6639916
chrX	6640805	6641075
chrX	6645068	6645338
chrX	6646522	6646593
chrX	6653230	6653500
chrX	6656854	6657124
chrX	6657480	6657750
chrX	6667061	6667331
chrX	6667652	6667748
chrX	6669508	6669592
chrX	6671747	6672017
chrX	6689006	6689276
chrX	6705252	6705522
chrX	6712398	6712668
chrX	6728905	6729175
chrX	6729671	6729941
chrX	6739913	6740183
chrX	6740661	6740787
chrX	6745126	6745231
chrX	6745584	6745811
chrX	6747056	6747326
chrX	6761270	6761540
chrX	6761806	6762076
chrX	6784257	6784527
chrX	6792614	6792884
chrX	6822636	6822906
chrX	6823356	6823626
chrX	6825953	6826223
chrX	6856854	6857124
chrX	6905650	6905920
chrX	6916209	6916479
chrX	6924518	6924788
chrX	6927003	6927273
chrX	6934512	6934782
chrX	6938154	6938424
chrX	7040809	7041079
chrX	7129488	7129758
chrX	7200541	7200617
chrX	7210500	7210770
chrX	7217836	7218106
chrX	7232440	7232710
chrX	7232998	7233268
chrX	7233704	7233974
chrX	7235018	7235086
chrX	7236868	7237138
chrX	7284962	7285232
chrX	7316706	7316976
chrX	7318693	7318963
chrX	7319522	7319792
chrX	7320393	7320663
chrX	7331820	7332090
chrX	7445746	7446016
chrX	7446511	7446781
chrX	7460575	7460845
chrX	7522578	7522848
chrX	7523722	7523992
chrX	7537913	7538183
chrX	7570142	7570412
chrX	7573692	7573962
chrX	7578354	7578624
chrX	7598131	7598401
chrX	7654040	7654310
chrX	7659773	7660043
chrX	7680553	7680823
chrX	7682399	7682669
chrX	7689617	7689887
chrX	7715568	7715838
chrX	7791846	7792116
chrX	7811052	7811322
chrX	7826775	7827045
chrX	7982522	7982792
chrX	8017383	8017653
chrX	8022716	8022986
chrX	8047514	8047784
chrX	8053147	8053417
chrX	8090050	8090181
chrX	8109555	8109825
chrX	8155595	8155865
chrX	8156046	8156316
chrX	8157164	8157434
chrX	8158954	8159224
chrX	8163630	8163900
chrX	8169565	8169835
chrX	8205984	8206254
chrX	8232936	8233206
chrX	8235504	8235774
chrX	8236625	8236895
chrX	8241979	8242249
chrX	8252322	8252592
chrX	8253700	8253970
chrX	8255514	8255784
chrX	8355506	8355776
chrX	8378336	8378606
chrX	8381745	8382015
chrX	8386056	8386326
chrX	8419411	8419681
chrX	8440054	8440324
chrX	8473018	8473288
chrX	8479172	8479442
chrX	8481798	8482068
chrX	8549193	8549463
chrX	8551746	8552016
chrX	8564432	8564702
chrX	8568070	8568149
chrX	8584851	8585121
chrX	8604205	8604475
chrX	8623936	8624206
chrX	8659581	8659851
chrX	8712694	8712964
chrX	8713887	8714157
chrX	8718935	8719205
chrX	8719935	8720205
chrX	8721285	8721555
chrX	8723905	8724175
chrX	8737098	8737368
chrX	8756048	8756318
chrX	8761141	8761411
chrX	8763011	8763281
chrX	8764115	8764385
chrX	8786845	8786919
chrX	8787839	8788109
chrX	8800957	8801227
chrX	8806408	8806678
chrX	8820734	8821004
chrX	8824530	8824800
chrX	8918849	8919119
chrX	8932538	8932637
chrX	8935058	8935328
chrX	8944195	8944465
chrX	8958075	8958345
chrX	8995430	8995700
chrX	9036387	9036657
chrX	9091487	9091757
chrX	9096814	9097084
chrX	9161323	9161593
chrX	9210152	9210422
chrX	9212708	9212978
chrX	9225360	9225630
chrX	9228451	9228721
chrX	9238790	9239060
chrX	9248130	9248400
chrX	9271981	9272251
chrX	9295551	9295821
chrX	9337867	9338137
chrX	9347643	9347913
chrX	9364151	9364421
chrX	9428117	9428387
chrX	9544470	9544740
chrX	9550593	9550863
chrX	9581264	9581534
chrX	9602659	9602929
chrX	9637304	9637574
chrX	9640978	9641248
chrX	9660257	9660527
chrX	9673144	9673414
chrX	9679456	9679726
chrX	9680252	9680522
chrX	9705659	9705929
chrX	9737954	9738224
chrX	9803667	9803937
chrX	9805485	9805755
chrX	9814480	9814750
chrX	9899848	9900118
chrX	9954731	9954886
chrX	9956628	9956898
chrX	9965322	9965592
chrX	9993179	9993449
chrX	10018351	10018621
chrX	10053911	10054181
chrX	10068535	10068805
chrX	10124360	10124630
chrX	10130236	10130506
chrX	10168626	10168896
chrX	10176317	10176587
chrX	10204659	10204929
chrX	10217090	10217360
chrX	10245681	10245951
chrX	10301983	10302253
chrX	10302473	10302743
chrX	10306985	10307255
chrX	10332090	10332213
chrX	10338817	10339087
chrX	10340069	10340339
chrX	10372577	10372847
chrX	10386051	10386321
chrX	10392418	10392688
chrX	10394209	10394479
chrX	10395237	10395507
chrX	10395710	10395980
chrX	10410510	10410780
chrX	10435705	10435803
chrX	10527492	10527762
chrX	10532269	10532385
chrX	10533507	10533777
chrX	10566856	10567126
chrX	10597599	10597869
chrX	10628517	10628787
chrX	10629185	10629455
chrX	10630488	10630758
chrX	10687412	10687682
chrX	10694386	10694505
chrX	10717152	10717422
chrX	10761132	10761216
chrX	10763195	10763465
chrX	10765511	10765781
chrX	10767284	10767356
chrX	10767719	10767946
chrX	10768695	10768810
chrX	10768920	10769027
chrX	10769478	10769629
chrX	10770033	10770303
chrX	10853371	10853641
chrX	10901058	10901268
chrX	10903625	10903895
chrX	10909730	10910000
chrX	10910823	10911093
chrX	11007525	11007795
chrX	11034742	11035012
chrX	11035606	11035876
chrX	11036201	11036471
chrX	11036756	11037026
chrX	11047285	11047555
chrX	11064874	11065144
chrX	11068423	11068693
chrX	11102388	11102658
chrX	11137052	11137322
chrX	11193747	11194017
chrX	11216137	11216407
chrX	11243506	11243776
chrX	11262360	11262630
chrX	11289964	11290234
chrX	11310418	11310688
chrX	11324277	11324547
chrX	11339452	11339722
chrX	11345569	11345839
chrX	11379420	11379690
chrX	11383370	11383640
chrX	11386981	11387251
chrX	11405906	11406176
chrX	11407996	11408266
chrX	11447708	11447978
chrX	11449774	11450044
chrX	11462107	11462377
chrX	11463016	11463286
chrX	11463720	11463859
chrX	11464352	11464622
chrX	11466481	11466751
chrX	11467328	11467598
chrX	11473426	11473696
chrX	11474009	11474279
chrX	11474687	11474957
chrX	11476644	11476914
chrX	11477812	11478082
chrX	11481779	11481857
chrX	11482907	11482997
chrX	11515425	11515695
chrX	11519184	11519454
chrX	11534591	11534675
chrX	11554660	11554930
chrX	11555114	11555384
chrX	11555514	11555784
chrX	11558247	11558517
chrX	11560092	11560362
chrX	11606851	11607121
chrX	11607526	11607796
chrX	11640614	11640884
chrX	11643807	11644077
chrX	11662611	11662881
chrX	11666646	11666916
chrX	11680901	11681171
chrX	11693126	11693396
chrX	11710305	11710575
chrX	11723942	11724212
chrX	11726542	11726812
chrX	11738731	11738829
chrX	11757857	11757993
chrX	11925353	11925623
chrX	11963717	11963987
chrX	11964707	11964800
chrX	11965742	11966012
chrX	11969161	11969431
chrX	11974802	11975072
chrX	12003908	12004178
chrX	12080751	12081021
chrX	12084276	12084546
chrX	12146515	12146785
chrX	12158646	12158916
chrX	12174005	12174275
chrX	12175078	12175348
chrX	12179283	12179553
chrX	12181571	12181841
chrX	12182755	12183025
chrX	12184526	12184796
chrX	12186196	12186466
chrX	12187587	12187857
chrX	12188420	12188537
chrX	12198375	12198645
chrX	12200557	12201026
chrX	12204410	12204680
chrX	12205747	12206017
chrX	12241547	12241817
chrX	12245262	12245532
chrX	12367578	12367848
chrX	12446638	12446908
chrX	12452288	12452558
chrX	12466822	12467092
chrX	12511455	12511725
chrX	12515844	12516114
chrX	12516243	12516513
chrX	12518080	12518350
chrX	12518560	12518765
chrX	12519029	12519299
chrX	12524678	12524788
chrX	12532443	12532713
chrX	12545199	12545469
chrX	12563720	12563834
chrX	12596109	12596234
chrX	12629289	12629559
chrX	12631289	12631559
chrX	12655720	12655990
chrX	12671765	12671893
chrX	12672033	12672136
chrX	12689855	12690125
chrX	12690403	12690673
chrX	12693231	12693501
chrX	12759064	12759334
chrX	12780718	12780988
chrX	12838697	12838967
chrX	12844306	12844576
chrX	12853055	12853325
chrX	12870096	12870366
chrX	12873741	12873879
chrX	12875732	12876002
chrX	12876222	12876492
chrX	12877996	12878266
chrX	12878634	12878904
chrX	12899177	12899447
chrX	12911307	12911577
chrX	12913807	12913931
chrX	12914246	12914516
chrX	12979851	12980121
chrX	12981457	12981727
chrX	13004774	13005044
chrX	13008978	13009248
chrX	13009691	13009961
chrX	13011902	13012172
chrX	13060043	13060313
chrX	13061438	13061708
chrX	13106320	13106590
chrX	13116449	13116719
chrX	13120046	13120126
chrX	13143852	13144122
chrX	13162750	13163020
chrX	13163328	13163437
chrX	13164253	13164523
chrX	13169274	13169384
chrX	13210505	13210775
chrX	13220696	13220966
chrX	13221464	13221734
chrX	13225149	13225419
chrX	13247037	13247307
chrX	13247669	13247939
chrX	13248407	13248529
chrX	13283561	13283831
chrX	13311710	13311980
chrX	13318375	13318645
chrX	13341009	13341279
chrX	13347300	13347570
chrX	13350989	13351132
chrX	13351531	13351612
chrX	13352208	13352478
chrX	13357750	13358020
chrX	13365988	13366258
chrX	13367009	13367279
chrX	13368458	13368614
chrX	13383310	13383580
chrX	13409648	13409918
chrX	13411359	13411629
chrX	13421097	13421367
chrX	13502493	13502567
chrX	13506572	13506842
chrX	13526435	13526705
chrX	13532647	13532917
chrX	13542800	13543070
chrX	13555197	13555467
chrX	13558732	13559002
chrX	13562063	13562162
chrX	13598084	13598354
chrX	13631372	13631642
chrX	13633968	13634238
chrX	13637616	13637886
chrX	13638463	13638733
chrX	13655847	13656117
chrX	13669731	13670001
chrX	13671102	13671372
chrX	13685762	13686032
chrX	13712996	13713266
chrX	13736805	13736917
chrX	13739523	13739620
chrX	13745634	13745904
chrX	13746304	13746574
chrX	13748065	13748335
chrX	13760184	13760289
chrX	13767330	13767600
chrX	13768602	13768722
chrX	13772837	13773107
chrX	13774174	13774444
chrX	13776497	13776767
chrX	13803253	13803523
chrX	13812013	13812283
chrX	13841362	13841632
chrX	13871170	13871440
chrX	13873345	13873615
chrX	13885214	13885484
chrX	13945598	13945868
chrX	13973149	13973419
chrX	13973852	13974122
chrX	14003615	14003885
chrX	14016814	14017084
chrX	14024594	14024864
chrX	14030635	14030905
chrX	14031111	14031381
chrX	14044452	14044722
chrX	14056590	14056860
chrX	14057187	14057457
chrX	14194457	14194539
chrX	14214595	14214865
chrX	14238375	14238645
chrX	14287941	14288092
chrX	14292582	14292852
chrX	14334186	14334456
chrX	14349701	14349971
chrX	14356901	14357171
chrX	14478263	14478533
chrX	14487384	14487654
chrX	14496559	14496829
chrX	14499872	14500142
chrX	14503991	14504069
chrX	14504590	14504860
chrX	14513545	14513815
chrX	14515115	14515385
chrX	14534592	14534862
chrX	14539466	14539736
chrX	14556502	14556772
chrX	14557397	14557689
chrX	14559732	14560002
chrX	14562365	14562586
chrX	14563880	14564150
chrX	14565294	14565564
chrX	14566249	14566337
chrX	14633876	14634146
chrX	14636796	14637066
chrX	14653549	14653819
chrX	14684440	14684710
chrX	14731874	14732144
chrX	14769062	14769332
chrX	14770404	14770674
chrX	14793426	14793696
chrX	14809961	14810231
chrX	14815455	14815725
chrX	14816791	14817061
chrX	14829139	14829409
chrX	14838407	14838677
chrX	14844517	14844787
chrX	14903459	14903729
chrX	14970393	14970663
chrX	15039082	15039352
chrX	15039796	15040066
chrX	15081537	15081807
chrX	15083863	15084133
chrX	15089139	15089409
chrX	15097780	15098050
chrX	15100622	15100892
chrX	15146448	15146718
chrX	15158981	15159251
chrX	15167724	15167994
chrX	15171038	15171308
chrX	15185566	15185836
chrX	15189423	15189604
chrX	15191455	15191725
chrX	15194428	15194698
chrX	15215378	15215648
chrX	15224179	15224449
chrX	15225274	15225544
chrX	15246654	15246924
chrX	15260316	15260586
chrX	15276325	15276595
chrX	15280382	15280652
chrX	15311126	15311265
chrX	15334915	15335185
chrX	15338267	15338537
chrX	15340031	15340203
chrX	15340834	15341104
chrX	15347692	15347962
chrX	15355658	15355928
chrX	15373803	15374073
chrX	15374645	15374915
chrX	15375461	15375558
chrX	15376674	15376944
chrX	15379957	15380227
chrX	15381536	15381806
chrX	15382082	15382352
chrX	15382946	15383216
chrX	15384246	15384516
chrX	15386083	15386245
chrX	15395783	15396053
chrX	15441054	15441324
chrX	15493765	15494035
chrX	15494253	15494523
chrX	15535343	15535598
chrX	15536048	15536318
chrX	15544757	15545027
chrX	15547025	15547295
chrX	15554993	15555263
chrX	15564390	15564660
chrX	15566716	15566986
chrX	15567971	15568241
chrX	15575519	15575789
chrX	15598821	15598893
chrX	15600121	15600391
chrX	15600529	15600799
chrX	15604227	15604497
chrX	15608582	15608852
chrX	15609801	15610071
chrX	15617204	15617474
chrX	15622072	15622342
chrX	15629650	15629920
chrX	15633996	15634266
chrX	15647352	15647622
chrX	15668756	15669026
chrX	15713343	15713411
chrX	15772756	15773026
chrX	15779623	15779893
chrX	15846622	15846892
chrX	15847746	15848016
chrX	15878757	15879027
chrX	16002351	16002621
chrX	16040297	16040567
chrX	16098174	16098444
chrX	16128893	16129163
chrX	16130234	16130504
chrX	16150283	16150553
chrX	16153854	16154124
chrX	16155397	16155667
chrX	16163533	16163664
chrX	16166526	16166796
chrX	16172927	16173197
chrX	16189360	16189630
chrX	16218367	16218637
chrX	16262037	16262307
chrX	16275287	16275557
chrX	16331503	16331773
chrX	16331940	16332210
chrX	16339248	16339518
chrX	16342306	16342576
chrX	16346577	16346661
chrX	16352685	16352955
chrX	16361193	16361463
chrX	16363676	16363946
chrX	16387989	16388259
chrX	16388432	16388702
chrX	16389338	16389608
chrX	16390006	16390276
chrX	16392170	16392440
chrX	16456723	16456993
chrX	16480291	16480561
chrX	16482479	16482749
chrX	16484759	16485029
chrX	16487144	16487414
chrX	16525613	16525883
chrX	16529437	16529707
chrX	16534598	16534868
chrX	16550659	16550929
chrX	16553965	16554235
chrX	16558189	16558459
chrX	16618225	16618495
chrX	16644894	16645164
chrX	16655277	16655547
chrX	16677669	16677939
chrX	16678178	16678448
chrX	16679179	16679449
chrX	16704152	16704422
chrX	16784034	16784304
chrX	16793560	16793830
chrX	16794013	16794283
chrX	16812050	16812320
chrX	16813176	16813446
chrX	16815545	16815815
chrX	16919515	16919785
chrX	16931449	16931719
chrX	16991446	16991716
chrX	17002193	17002463
chrX	17030603	17030873
chrX	17034279	17034549
chrX	17043016	17043286
chrX	17055642	17055912
chrX	17057506	17057776
chrX	17058377	17058647
chrX	17064901	17065171
chrX	17067018	17067288
chrX	17096908	17097178
chrX	17135754	17136024
chrX	17146620	17146890
chrX	17151227	17151497
chrX	17184429	17184699
chrX	17217142	17217412
chrX	17255778	17256048
chrX	17314765	17315035
chrX	17352121	17352391
chrX	17389210	17389480
chrX	17417675	17417945
chrX	17421196	17421466
chrX	17424366	17424636
chrX	17456663	17456933
chrX	17458948	17459218
chrX	17466723	17466993
chrX	17471833	17471969
chrX	17473006	17473109
chrX	17474580	17474850
chrX	17502325	17502595
chrX	17504660	17504739
chrX	17510631	17510901
chrX	17514498	17514768
chrX	17516937	17517207
chrX	17519478	17519748
chrX	17528200	17528470
chrX	17534147	17534417
chrX	17534985	17535255
chrX	17600331	17600454
chrX	17601394	17601664
chrX	17610468	17610738
chrX	17627378	17627648
chrX	17628399	17628669
chrX	17631743	17632013
chrX	17634393	17634480
chrX	17637588	17637858
chrX	17639020	17639290
chrX	17667328	17667598
chrX	17670489	17670759
