## Supplementary File 2 for "Genome-wide analysis of Smad and Schnurri transcription factors in *C. elegans* demonstrates widespread interaction and a function in collagen secretion" (part 1 of 3)

### Sheet: SMA3 vs N2
GeneID	Public Name	logFC	logCPM	F	PValue	FDR	-LOG(FDR)
WBGene00020869	T28A11.2	-7.02419	5.48093	2061.19	8.43e-23	3.95e-18	17.4032
WBGene00022569	ZC239.6	-7.14981	4.22557	1595.9	1.27e-21	2.98e-17	16.5263
WBGene00018056	F35F10.6	-7.41629	3.20547	1370.33	6.36e-21	9.94e-17	16.0025
WBGene00020883	fbxa-64	-5.52622	3.45105	1071.97	8.47e-20	9.93e-16	15.0032
WBGene00006916	vha-7	-5.89227	5.03575	1194.7	4.57e-18	4.12e-14	13.385
WBGene00021590	Y46D2A.2	-4.15965	3.69171	722.616	5.28e-18	4.12e-14	13.385
WBGene00018061	arrd-19	-7.23326	3.87365	973.201	7.52e-18	5.03e-14	13.298
WBGene00018055	F35F10.5	-6.39781	2.51586	668.242	1.19e-17	6.98e-14	13.1561
WBGene00011941	T23B5.4	-6.89628	1.65267	442.306	8.46e-16	4.4e-12	11.3561
WBGene00018353	fbxa-182	3.67002	2.28988	431.741	1.08e-15	5.08e-12	11.2943
WBGene00010407	scb-1	2.34608	4.34053	370.01	5.23e-15	2.23e-11	10.6523
WBGene00018057	F35F10.7	-5.59827	1.74273	350.246	9.12e-15	3.56e-11	10.4482
WBGene00018060	arrd-18	-7.00607	4.8351	1023.45	2.98e-14	1.07e-10	9.96934
WBGene00018054	F35F10.4	-4.21437	1.82217	303.638	3.85e-14	1.29e-10	9.88955
WBGene00007072	ugt-1	1.98754	4.64416	266.488	1.42e-13	4.44e-10	9.35263
WBGene00018200	btb-17	-5.05739	1.07632	253.926	2.3e-13	6.73e-10	9.17222
WBGene00018708	oac-32	2.62078	2.92531	247.49	2.96e-13	8.17e-10	9.08802
WBGene00206522	F14D2.19	-8.42594	4.068	819.466	4.55e-13	1.18e-09	8.92679
WBGene00012583	clec-4	1.60487	4.81656	215.405	1.16e-12	2.87e-09	8.54244
WBGene00013484	Y69H2.9	1.92454	3.62065	206.12	1.79e-12	4.19e-09	8.3777
WBGene00003778	nnt-1	1.89033	3.65887	192.164	3.54e-12	7.89e-09	8.10284
WBGene00009215	thn-2	2.74575	2.26389	188.39	4.28e-12	9.13e-09	8.03965
WBGene00019565	cyp-35A3	-1.74355	4.36038	173.606	9.41e-12	1.92e-08	7.71704
WBGene00015882	C17B7.8	-6.53213	0.276839	169.481	1.19e-11	2.31e-08	7.63548
WBGene00021412	cyp-29A3	-1.89933	2.83395	155.585	2.68e-11	5.02e-08	7.29938
WBGene00009430	F35E12.6	-1.15343	6.01088	152.181	3.3e-11	5.95e-08	7.22546
WBGene00008594	clec-57	-1.19212	4.8547	141.783	6.43e-11	1.09e-07	6.9617
WBGene00015605	C08E3.13	-4.58316	3.30694	265.431	6.52e-11	1.09e-07	6.9617
WBGene00017991	clec-180	-1.36647	7.94462	140.484	7e-11	1.13e-07	6.94611
WBGene00001156	ech-7	-1.20735	6.54524	139.34	7.56e-11	1.18e-07	6.92759
WBGene00009532	ccch-1	1.27568	6.65088	136.028	9.47e-11	1.43e-07	6.84428
WBGene00017589	F19B10.10	-3.38963	1.22712	132.741	1.19e-10	1.74e-07	6.75919
WBGene00017429	F13D11.4	-1.10934	6.29117	130.087	1.43e-10	2.04e-07	6.69116
WBGene00001541	gcy-15	-1.84095	2.6109	128.496	1.61e-10	2.22e-07	6.65462
WBGene00044376	Y49F6B.12	-6.50414	-0.217552	125.126	2.05e-10	2.75e-07	6.56061
WBGene00006436	ttn-1	-1.21053	9.41745	123.436	2.33e-10	2.95e-07	6.53036
WBGene00010019	F54B8.4	2.43042	1.80112	123.457	2.32e-10	2.95e-07	6.53036
WBGene00044663	F26G1.10	-3.12995	1.42832	121.815	2.63e-10	3.24e-07	6.48917
WBGene00009857	clec-28	2.21586	1.51262	119.203	3.21e-10	3.85e-07	6.41412
WBGene00009226	cyp-37B1	3.0718	0.844952	117.351	3.7e-10	4.34e-07	6.3629
WBGene00019818	R02C2.7	-2.20738	2.32271	116.853	3.85e-10	4.4e-07	6.35678
WBGene00010928	clec-258	-2.72294	1.02398	114.335	4.69e-10	5.24e-07	6.28102
WBGene00019779	endu-2	1.22275	8.32418	109.386	7.01e-10	7.64e-07	6.11696
WBGene00022641	ZK6.6	-1.47292	3.60834	107.327	8.32e-10	8.86e-07	6.05243
WBGene00014941	Y67H2A.9	-1.05303	4.89497	107.041	8.52e-10	8.88e-07	6.05175
WBGene00021500	Y40C7B.4	3.32064	1.00891	104.892	1.02e-09	1.04e-06	5.98209
WBGene00013544	Y75B8A.7	-1.06659	6.1225	104.024	1.1e-09	1.1e-06	5.95906
WBGene00015300	C01F1.5	-1.08215	5.50034	102.918	1.21e-09	1.18e-06	5.92662
WBGene00021740	Y50D4B.1	1.16732	4.21693	102.636	1.24e-09	1.19e-06	5.92492
WBGene00016877	C52D10.3	-1.13786	6.30237	99.7043	1.61e-09	1.51e-06	5.82136
WBGene00004062	pmp-5	-1.02021	8.55096	97.6938	1.93e-09	1.77e-06	5.75132
WBGene00050939	C05G5.7	-1.24596	4.9525	99.4134	2.01e-09	1.81e-06	5.74138
WBGene00003704	nhr-114	-1.29774	7.64544	109.725	2.08e-09	1.84e-06	5.73626
WBGene00018063	F35F10.14	-8.76224	-1.08305	108.265	2.17e-09	1.89e-06	5.72418
WBGene00269387	btb-22	-8.78317	-1.16988	103.857	3.07e-09	2.61e-06	5.58258
WBGene00015879	C17B7.5	-5.02572	1.05123	131.463	3.17e-09	2.65e-06	5.57631
WBGene00022645	ZK6.11	-1.13765	8.05746	91.8572	3.32e-09	2.73e-06	5.56351
WBGene00008987	F20G2.3	-1.03924	6.33803	90.8053	3.68e-09	2.97e-06	5.5272
WBGene00014077	ZK792.4	1.41803	3.58969	90.2418	3.88e-09	3.03e-06	5.51826
WBGene00269355	T28A11.25	-6.1795	0.241355	116.044	3.81e-09	3.03e-06	5.51869
WBGene00011400	T03F6.4	1.57026	3.79562	101.077	4.09e-09	3.14e-06	5.50278
WBGene00008925	F17H10.1	-0.92249	6.00102	88.1208	4.78e-09	3.61e-06	5.44232
WBGene00010833	M03B6.1	-1.52358	2.87576	87.1998	5.23e-09	3.89e-06	5.40956
WBGene00008577	F08G2.5	-1.73146	2.73205	85.398	6.27e-09	4.6e-06	5.33771
WBGene00019550	K09C4.5	-1.51725	3.97962	97.8983	6.5e-09	4.68e-06	5.32938
WBGene00021492	comt-5	-1.57475	2.40232	84.1367	7.14e-09	5.07e-06	5.2952
WBGene00017329	ugt-39	-1.45374	3.14815	83.9414	7.28e-09	5.09e-06	5.29301
WBGene00018195	btb-16	-2.2981	0.995939	83.7908	7.39e-09	5.1e-06	5.29272
WBGene00015910	C17F4.2	-1.69076	1.98059	82.0968	8.82e-09	5.99e-06	5.22268
WBGene00008233	C50F4.8	2.09946	4.31786	149.485	9.99e-09	6.65e-06	5.17738
WBGene00019322	ahcy-1	-1.0007	12.291	80.8353	1.01e-08	6.65e-06	5.17738
WBGene00020360	math-41	-0.960954	4.64148	80.5509	1.04e-08	6.76e-06	5.17034
WBGene00003995	pgp-1	-1.00613	6.08003	79.7152	1.13e-08	7.28e-06	5.13759
WBGene00015878	C17B7.4	-5.68071	-0.436022	79.3381	1.18e-08	7.48e-06	5.12591
WBGene00018052	F35F10.1	-5.73345	2.99091	260.446	1.2e-08	7.5e-06	5.12482
WBGene00018910	F56A4.2	-2.82855	0.733678	78.796	1.25e-08	7.73e-06	5.1121
WBGene00017583	F19B10.1	-4.46397	2.24951	180.938	1.28e-08	7.79e-06	5.10822
WBGene00023191	Y73B3A.17	-1.29706	3.16123	78.4739	1.3e-08	7.79e-06	5.10822
WBGene00021224	clec-209	-2.80019	0.774925	78.0876	1.46e-08	8.64e-06	5.06338
WBGene00012794	Y43E12A.2	1.11341	5.74815	84.0535	1.56e-08	9e-06	5.04568
WBGene00017459	F14D2.11	-5.85307	-1.06989	76.8928	1.54e-08	9e-06	5.04568
WBGene00000624	col-47	-1.26612	3.22817	75.9729	1.71e-08	9.71e-06	5.01291
WBGene00015519	doxa-1	1.09008	4.61015	75.9133	1.72e-08	9.71e-06	5.01291
WBGene00010044	F54C9.9	-0.798276	6.88345	75.2145	1.86e-08	1.04e-05	4.98417
WBGene00003485	mua-6	-0.866164	7.99972	74.5715	2e-08	1.08e-05	4.96538
WBGene00007530	C11H1.5	-0.984897	5.78219	74.7182	1.97e-08	1.08e-05	4.96538
WBGene00018656	txdc-12.2	-0.834867	7.76147	74.5188	2.01e-08	1.08e-05	4.96538
WBGene00006961	xnp-1	-0.807934	7.16386	73.8198	2.18e-08	1.16e-05	4.93589
WBGene00016995	acly-1	-0.990092	7.64054	73.0527	2.38e-08	1.25e-05	4.90269
WBGene00021167	cyp-32B1	2.15001	2.51803	95.0291	2.41e-08	1.26e-05	4.90123
WBGene00000972	dhs-8	-1.53281	2.15256	72.7127	2.47e-08	1.27e-05	4.89535
WBGene00003553	nas-37	-0.956182	7.67236	71.2718	2.92e-08	1.49e-05	4.82739
WBGene00007848	cytb-5.1	-0.768078	7.11642	70.7415	3.11e-08	1.53e-05	4.81428
WBGene00008560	pho-13	-0.979879	5.21442	70.8825	3.06e-08	1.53e-05	4.81428
WBGene00009840	fbxa-189	1.96536	1.3937	70.7834	3.09e-08	1.53e-05	4.81428
WBGene00001069	dpy-7	-1.25095	8.41401	88.2435	3.34e-08	1.61e-05	4.7924
WBGene00002260	lbp-8	-2.59416	0.575819	70.1434	3.34e-08	1.61e-05	4.7924
WBGene00007752	wdfy-3	-7.1463	5.13923	480.689	3.5e-08	1.67e-05	4.77646
WBGene00010754	K10G4.5	5.22149	-1.30006	69.207	3.73e-08	1.75e-05	4.7574
WBGene00019234	ugt-8	-0.785433	5.23875	69.2738	3.7e-08	1.75e-05	4.7574
WBGene00009061	pals-14	2.50519	0.250405	68.9067	3.87e-08	1.79e-05	4.74607
WBGene00022765	ZK546.14	-0.848829	7.4528	68.406	4.11e-08	1.89e-05	4.72413
WBGene00000657	col-81	2.00525	1.18611	68.0214	4.3e-08	1.96e-05	4.70813
WBGene00017446	F14B8.4	2.02729	0.870331	66.8577	4.96e-08	2.24e-05	4.65056
WBGene00007112	B0035.13	0.834494	5.73369	66.6451	5.09e-08	2.27e-05	4.64464
WBGene00018413	cyp-33C4	-1.79041	1.59119	66.5925	5.13e-08	2.27e-05	4.64464
WBGene00017103	klo-2	1.3017	2.65076	66.1976	5.38e-08	2.35e-05	4.62938
WBGene00019592	K09F6.9	-1.20926	3.628	66.1575	5.41e-08	2.35e-05	4.62938
WBGene00019450	K06H6.2	6.33338	-0.5426	88.4902	5.51e-08	2.37e-05	4.62547
WBGene00015400	cyp-35A2	-0.853015	6.15096	65.6787	5.74e-08	2.45e-05	4.61148
WBGene00000138	amx-2	0.856664	5.30801	64.9156	6.32e-08	2.57e-05	4.58926
WBGene00007170	B0393.5	-0.984029	5.16551	65.4123	6.29e-08	2.57e-05	4.58926
WBGene00009084	F23B12.7	-0.740777	7.51362	65.1165	6.16e-08	2.57e-05	4.58926
WBGene00010231	F58B3.4	-0.81345	6.75282	64.9676	6.28e-08	2.57e-05	4.58926
WBGene00012199	mltn-3	-8.4158	4.34932	424.527	6.27e-08	2.57e-05	4.58926
WBGene00018966	F56D2.5	1.68593	3.57266	88.9329	6.65e-08	2.64e-05	4.57806
WBGene00020239	T05B4.8	3.33941	0.057948	64.6469	6.53e-08	2.64e-05	4.57831
WBGene00021726	bath-10	3.761	-1.14026	64.547	6.62e-08	2.64e-05	4.57806
WBGene00000778	cpn-2	-0.929591	4.78923	63.6661	7.4e-08	2.84e-05	4.54612
WBGene00008360	nspc-19	-1.31517	4.0678	74.4222	7.21e-08	2.84e-05	4.54685
WBGene00010759	cysl-2	-0.954542	6.69713	66.0361	7.35e-08	2.84e-05	4.54612
WBGene00017461	bath-28	-5.58566	0.821344	112.837	7.3e-08	2.84e-05	4.54612
WBGene00008681	scrm-4	-1.57493	3.25861	76.4878	7.54e-08	2.87e-05	4.54188
WBGene00021339	Y34F4.4	2.28298	0.699578	63.1496	7.91e-08	2.99e-05	4.52444
WBGene00006595	top-1	-0.72546	7.69315	62.853	8.22e-08	3.01e-05	4.52164
WBGene00012911	acl-7	-0.809879	5.93756	62.8767	8.19e-08	3.01e-05	4.52164
WBGene00017499	pud-1.1	2.09992	0.62171	63.0348	8.03e-08	3.01e-05	4.52164
WBGene00020516	T15B7.1	-0.783362	5.53079	62.8544	8.21e-08	3.01e-05	4.52164
WBGene00000928	dao-2	-0.949295	9.03408	62.7054	8.37e-08	3.02e-05	4.52009
WBGene00007672	fbxa-136	2.06215	0.972293	62.7286	8.35e-08	3.02e-05	4.52009
WBGene00019911	R06A10.4	0.912846	4.08995	62.4885	8.61e-08	3.08e-05	4.51123
WBGene00001071	dpy-9	-1.11077	7.99929	74.1012	8.79e-08	3.1e-05	4.50868
WBGene00219216	K08D10.14	1.21747	2.58822	62.3767	8.74e-08	3.1e-05	4.50868
WBGene00021075	sms-5	1.33452	2.3629	62.2098	8.93e-08	3.12e-05	4.50536
WBGene00020595	T20B5.2	1.25113	2.91379	62.1309	9.02e-08	3.13e-05	4.50413
WBGene00009856	clec-24	2.94142	-0.0146376	61.8973	9.3e-08	3.2e-05	4.49452
WBGene00009902	drd-1	-0.752814	5.35772	61.7926	9.43e-08	3.2e-05	4.49452
WBGene00017703	F22E5.1	-1.32722	3.72715	69.7918	9.4e-08	3.2e-05	4.49452
WBGene00019978	hacd-1	-1.47545	5.97404	103.376	9.75e-08	3.29e-05	4.48292
WBGene00008886	F16C3.2	1.30335	2.48769	61.4587	9.85e-08	3.3e-05	4.48178
WBGene00006928	vit-4	2.56591	0.176405	61.0101	1.04e-07	3.45e-05	4.46231
WBGene00009859	clec-33	2.01863	0.983098	61.0678	1.04e-07	3.45e-05	4.46254
WBGene00004025	phy-2	-0.747003	7.09963	60.8012	1.07e-07	3.5e-05	4.4564
WBGene00016786	cyp-35A4	-1.37606	1.9586	60.8181	1.07e-07	3.5e-05	4.4564
WBGene00000480	cgp-1	0.89414	6.42698	60.5336	1.11e-07	3.6e-05	4.444
WBGene00011696	eea-1	-0.785978	6.52432	60.2822	1.15e-07	3.69e-05	4.43247
WBGene00012824	Y43F8B.14	1.98822	1.30654	60.221	1.16e-07	3.7e-05	4.4319
WBGene00021464	ugt-31	2.43756	3.43463	122.412	1.21e-07	3.83e-05	4.41689
WBGene00003959	pcp-4	-0.847233	5.33379	59.8259	1.22e-07	3.85e-05	4.41485
WBGene00017462	F14D2.14	-4.17265	-0.823761	59.4104	1.29e-07	4.04e-05	4.39353
WBGene00017312	pitr-5	1.65188	1.60321	59.3186	1.31e-07	4.06e-05	4.39105
WBGene00020128	R193.2	-0.91122	7.00955	60.5002	1.35e-07	4.17e-05	4.37967
WBGene00077751	irld-27	-5.3583	-1.40487	58.8797	1.39e-07	4.26e-05	4.371
WBGene00018510	F46F11.7	-0.852562	4.74076	58.767	1.41e-07	4.29e-05	4.36744
WBGene00018874	tag-234	0.890121	3.93729	58.7234	1.42e-07	4.29e-05	4.36744
WBGene00003055	lon-1	0.842184	7.51719	58.655	1.43e-07	4.3e-05	4.36619
WBGene00008073	C43F9.5	1.47087	1.52479	58.4267	1.48e-07	4.41e-05	4.35548
WBGene00044316	F41G3.21	1.51231	2.6706	61.379	1.5e-07	4.44e-05	4.35225
WBGene00018811	pmt-2	-0.813319	9.58955	58.0545	1.55e-07	4.58e-05	4.33889
WBGene00044553	T23B12.11	0.925939	4.04288	57.9689	1.57e-07	4.61e-05	4.33652
WBGene00004860	sma-6	-0.794994	5.19276	57.5196	1.67e-07	4.87e-05	4.3124
WBGene00001430	fkb-5	-0.86068	8.02648	57.1649	1.76e-07	5.08e-05	4.2938
WBGene00021984	Y59C2A.1	1.22512	4.31995	68.8752	1.79e-07	5.15e-05	4.2885
WBGene00022415	Y102A11A.5	-0.984838	6.30558	64.5354	1.85e-07	5.3e-05	4.27588
WBGene00011799	T16G1.5	1.47358	2.02122	56.5976	1.9e-07	5.4e-05	4.26752
WBGene00004857	sma-3	-0.810404	4.62904	56.4972	1.93e-07	5.44e-05	4.26405
WBGene00019615	K10B4.3	0.802004	4.83631	56.2202	2e-07	5.63e-05	4.24982
WBGene00011927	T22C8.6	1.6824	3.74079	85.0743	2.07e-07	5.78e-05	4.23809
WBGene00020250	T05C1.3	-0.839704	4.21865	55.4745	2.23e-07	6.18e-05	4.20935
WBGene00010765	K10H10.10	1.62615	1.78088	55.3422	2.27e-07	6.26e-05	4.20377
WBGene00019090	F59A7.2	-1.11694	2.97655	55.2054	2.31e-07	6.34e-05	4.19788
WBGene00020846	T27A10.6	-0.97891	7.44576	61.952	2.42e-07	6.59e-05	4.18088
WBGene00016329	osr-1	-0.974468	5.74055	61.4295	2.67e-07	7.25e-05	4.13992
WBGene00022548	ZC196.4	1.99863	0.695979	54.0425	2.73e-07	7.36e-05	4.13308
WBGene00021448	Y39D8A.1	-1.13076	3.35892	53.8982	2.79e-07	7.47e-05	4.12652
WBGene00005552	sri-40	-5.80163	0.662292	101.523	2.89e-07	7.66e-05	4.11584
WBGene00304815	Y40A1A.6	-1.04159	3.13186	53.6542	2.89e-07	7.66e-05	4.11584
WBGene00008565	acox-1.2	-1.53638	8.63617	94.8803	2.96e-07	7.79e-05	4.10847
WBGene00011538	T06E6.1	-0.887381	4.60261	53.4278	2.99e-07	7.82e-05	4.10668
WBGene00022574	ZC239.16	-1.85868	0.831868	53.375	3.01e-07	7.84e-05	4.10577
WBGene00008936	papl-1	-0.676	6.19013	53.0963	3.13e-07	8.12e-05	4.0905
WBGene00044530	F32D1.11	-0.802335	4.51705	52.9499	3.2e-07	8.2e-05	4.08597
WBGene00235268	Y54G2A.76	-0.843564	5.25022	52.9812	3.19e-07	8.2e-05	4.08597
WBGene00001775	gst-27	-0.711024	6.41106	52.8395	3.26e-07	8.27e-05	4.08256
WBGene00007362	cyp-35C1	-0.760512	5.73067	52.8223	3.26e-07	8.27e-05	4.08256
WBGene00010291	F58H10.1	-1.04324	5.20673	62.6223	3.32e-07	8.37e-05	4.0773
WBGene00000191	arl-7	2.10061	0.734814	52.5328	3.41e-07	8.54e-05	4.06874
WBGene00011487	T05E12.6	-0.760607	7.65682	52.4121	3.47e-07	8.64e-05	4.06332
WBGene00043062	clec-80	0.856528	5.07458	52.343	3.5e-07	8.69e-05	4.06119
WBGene00014136	ZK896.5	1.76121	2.97622	71.8651	3.57e-07	8.81e-05	4.05484
WBGene00003214	mel-32	-0.761722	9.37242	52.0676	3.65e-07	8.86e-05	4.05258
WBGene00020194	T03G6.1	-0.912349	7.25287	56.5632	3.62e-07	8.86e-05	4.05258
WBGene00045455	F26G1.11	-1.31773	2.7646	52.0851	3.64e-07	8.86e-05	4.05258
WBGene00018744	F53B3.6	-0.853157	6.73926	53.2602	3.7e-07	8.9e-05	4.05037
WBGene00020932	dhod-1	-0.639513	6.67904	52.0022	3.68e-07	8.9e-05	4.05061
WBGene00003482	mua-3	-0.867012	8.81296	51.7333	3.83e-07	9.17e-05	4.03769
WBGene00000988	dhs-25	-0.938824	6.84374	58.2737	3.9e-07	9.19e-05	4.03685
WBGene00010745	dod-17	-1.05728	4.12777	54.5127	3.89e-07	9.19e-05	4.03685
WBGene00023489	F42A10.9	-0.895688	3.88347	51.6517	3.88e-07	9.19e-05	4.03685
WBGene00009809	F47B8.8	1.23127	2.41577	51.2681	4.11e-07	9.63e-05	4.01626
WBGene00001119	dyf-3	-1.3061	2.37513	51.1532	4.18e-07	9.74e-05	4.01152
WBGene00012910	Y46G5A.20	1.7571	1.79234	53.9164	4.24e-07	9.74e-05	4.01152
WBGene00016431	C35A11.4	-1.00063	4.77631	57.196	4.22e-07	9.74e-05	4.01152
WBGene00022326	fbxa-14	1.38664	3.0696	57.6421	4.24e-07	9.74e-05	4.01152
WBGene00010657	K08D8.3	-0.714916	5.32098	50.6483	4.51e-07	0.000103114	3.98668
WBGene00020995	W03F8.6	1.65924	3.01595	67.6374	4.53e-07	0.000103114	3.98668
WBGene00017705	F22E5.6	2.55962	0.0148233	50.2296	4.81e-07	0.000108882	3.96304
WBGene00009839	fbxa-188	1.90653	0.951804	50.045	4.95e-07	0.000111452	3.95291
WBGene00000726	col-153	-0.951493	4.29969	49.8737	5.08e-07	0.00011386	3.94363
WBGene00022274	Y73E7A.8	-1.23733	6.97982	75.7564	5.14e-07	0.000114644	3.94065
WBGene00013439	Y66D12A.13	0.887477	4.34719	49.7571	5.17e-07	0.000114813	3.94001
WBGene00012540	Y37A1B.7	-1.39187	5.83379	85.2899	5.29e-07	0.000116554	3.93347
WBGene00194803	C25F9.16	2.84919	-0.554406	49.5976	5.3e-07	0.000116554	3.93347
WBGene00021343	cutl-23	1.17317	3.16403	49.5665	5.32e-07	0.000116565	3.93343
WBGene00020083	R57.2	-0.83054	5.14474	49.4521	5.42e-07	0.000118081	3.92782
WBGene00021928	Y55F3AM.11	-1.00598	3.1094	49.284	5.56e-07	0.00012062	3.91858
WBGene00011771	T14G8.3	-0.720952	8.17128	49.1848	5.64e-07	0.000121918	3.91393
WBGene00008091	C44F1.1	-0.812876	4.118	49.0201	5.79e-07	0.000123358	3.90883
WBGene00009213	thn-1	2.60685	-0.828788	49.0509	5.76e-07	0.000123358	3.90883
WBGene00018898	F55F10.1	-0.736244	7.86122	49.0489	5.76e-07	0.000123358	3.90883
WBGene00220261	ZC434.10	-0.850592	3.98953	48.7532	6.03e-07	0.000127995	3.89281
WBGene00013673	Y105E8A.13	-0.81746	4.89826	48.7111	6.07e-07	0.000128255	3.89193
WBGene00007925	C34C12.6	-0.750915	5.75819	48.4949	6.28e-07	0.000132056	3.87924
WBGene00008677	F11A5.9	0.972351	3.39327	48.2642	6.51e-07	0.000135691	3.86745
WBGene00018789	F54C1.1	1.52656	2.6378	55.9478	6.5e-07	0.000135691	3.86745
WBGene00002188	kgb-2	1.5818	1.53591	48.1885	6.59e-07	0.000136702	3.86422
WBGene00007876	dct-19	3.78429	-0.0698619	62.9234	6.8e-07	0.000140341	3.85282
WBGene00012592	Y38E10A.14	-0.784937	5.86995	47.9218	6.87e-07	0.000141301	3.84985
WBGene00010174	F56H9.2	-0.722425	5.68033	47.5675	7.27e-07	0.000148775	3.82747
WBGene00012912	Y46G5A.22	-1.74622	1.20742	47.5285	7.31e-07	0.000149046	3.82668
WBGene00015781	C14F11.6	-0.757242	6.85509	47.4569	7.4e-07	0.000150093	3.82364
WBGene00013474	Y69E1A.2	3.98263	-1.53552	47.129	7.79e-07	0.000157439	3.80289
WBGene00007375	C06C3.4	-0.995442	2.81663	47.0133	7.94e-07	0.00015954	3.79713
WBGene00013592	Y81G3A.4	-1.05591	2.83199	46.9654	8e-07	0.00015954	3.79713
WBGene00017500	pud-2.2	1.93918	0.504406	46.9742	7.99e-07	0.00015954	3.79713
WBGene00194898	C17B7.14	-6.12515	-2.03296	46.8597	8.13e-07	0.00016157	3.79164
WBGene00019962	cysl-3	-0.793078	4.0576	46.7953	8.22e-07	0.000162555	3.789
WBGene00007285	C04A11.1	0.985841	2.74583	46.5483	8.55e-07	0.000168414	3.77362
WBGene00008105	C45B11.2	2.90673	-0.833054	46.3477	8.83e-07	0.000173212	3.76142
WBGene00017605	sart-1	-0.615014	6.76266	46.2959	8.91e-07	0.000173935	3.75961
WBGene00021850	Y54F10AM.6	-0.775433	5.12702	46.26	8.96e-07	0.000174222	3.7589
WBGene00001819	haf-9	-0.635757	8.34088	46.1237	9.16e-07	0.000177363	3.75114
WBGene00019318	K02E10.4	-1.2522	6.0507	73.501	9.46e-07	0.000182572	3.73857
WBGene00009008	F21D5.3	-0.876283	6.11562	51.2108	9.69e-07	0.000186187	3.73005
WBGene00005952	srx-61	8.26233	-2.31075	53.9866	9.75e-07	0.000186487	3.72935
WBGene00011003	R04B5.5	0.695411	4.35556	45.5255	1.01e-06	0.000192289	3.71605
WBGene00009671	mfap-1	-0.677525	6.11255	45.1979	1.06e-06	0.000202054	3.69453
WBGene00010319	F59B10.3	0.925514	4.67518	48.8608	1.08e-06	0.00020392	3.69054
WBGene00004259	pyr-1	-0.799079	8.7652	45.0633	1.09e-06	0.000204912	3.68843
WBGene00003717	nhr-127	1.81426	0.576145	44.9451	1.11e-06	0.000206448	3.68519
WBGene00009257	F29G6.1	0.884307	4.41529	44.9612	1.11e-06	0.000206448	3.68519
WBGene00017460	bath-30	-1.86461	0.67528	44.9909	1.1e-06	0.000206448	3.68519
WBGene00006510	mtrr-1	-0.655182	7.86597	44.8588	1.13e-06	0.000208576	3.68073
WBGene00012631	vmo-1	-2.39946	-0.629601	44.7834	1.14e-06	0.000210357	3.67704
WBGene00017201	grsp-4	-0.790239	6.04319	45.8638	1.15e-06	0.000210667	3.6764
WBGene00007001	tufm-2	-0.592932	6.56518	44.579	1.18e-06	0.000215047	3.66747
WBGene00009515	clec-170	-0.723283	4.69332	44.5917	1.18e-06	0.000215047	3.66747
WBGene00004315	rbd-1	-0.611871	6.98416	44.5246	1.19e-06	0.000216153	3.66524
WBGene00010629	sluh-7	-0.638555	6.16488	43.9796	1.3e-06	0.00023486	3.62919
WBGene00015695	ugt-26	1.13175	6.06931	64.6354	1.3e-06	0.00023486	3.62919
WBGene00009224	F28F8.7	-0.957347	3.11899	43.8768	1.33e-06	0.000238019	3.62339
WBGene00012939	subs-4	-0.754815	5.51024	43.807	1.34e-06	0.000239899	3.61997
WBGene00018488	acs-1	-0.643913	7.58064	43.7328	1.36e-06	0.00024198	3.61622
WBGene00018778	F53H1.4	-0.603536	6.50699	43.6745	1.37e-06	0.000243436	3.61361
WBGene00001070	dpy-8	-1.29206	8.69367	69.582	1.42e-06	0.000247726	3.60603
WBGene00001240	elo-2	-0.692546	8.14702	43.5031	1.41e-06	0.000247726	3.60603
WBGene00016874	C52B11.5	-0.845822	3.78183	43.5283	1.41e-06	0.000247726	3.60603
WBGene00020989	W03D8.8	-0.912881	3.29386	43.5196	1.41e-06	0.000247726	3.60603
WBGene00021518	hpo-6	-0.697047	5.34612	43.3934	1.44e-06	0.000250487	3.60121
WBGene00011575	madf-4	1.07824	2.72044	43.3251	1.45e-06	0.000252458	3.59781
WBGene00007984	irx-1	0.811898	4.14054	43.2869	1.46e-06	0.000253152	3.59662
WBGene00022782	ZK622.4	1.19771	3.26314	47.5476	1.49e-06	0.000256464	3.59097
WBGene00013007	Y48E1B.8	-0.676306	7.58408	43.1373	1.5e-06	0.000256799	3.59041
WBGene00013835	mlt-4	-0.799951	3.94453	43.1458	1.5e-06	0.000256799	3.59041
WBGene00022269	aatf-1	-0.627881	5.15331	42.9273	1.56e-06	0.000265149	3.57651
WBGene00009891	scl-10	-1.56971	0.832677	42.8965	1.56e-06	0.0002653	3.57626
WBGene00044080	D1086.10	2.73065	-0.92062	42.8814	1.57e-06	0.0002653	3.57626
WBGene00001774	gst-26	-0.604349	6.01096	42.7793	1.6e-06	0.00026898	3.57028
WBGene00015914	C17F4.8	-4.6955	-1.18031	42.7038	1.62e-06	0.000271488	3.56625
WBGene00011109	gpch-1	-0.647036	5.43014	42.6079	1.64e-06	0.000274983	3.56069
WBGene00008688	rbm-34	-0.646874	6.55311	42.5571	1.66e-06	0.000276395	3.55847
WBGene00000599	col-10	1.46033	1.81899	42.5116	1.67e-06	0.000277566	3.55663
WBGene00017241	pcyt-1	-0.682702	6.64113	42.4858	1.68e-06	0.00027781	3.55625
WBGene00010652	K08C9.5	-1.51186	1.25304	42.2961	1.73e-06	0.000285982	3.54366
WBGene00007716	fbxa-82	2.28208	1.22373	55.2447	1.75e-06	0.000287692	3.54107
WBGene00018776	F53H1.1	-0.662133	6.78801	42.1524	1.78e-06	0.000291087	3.53598
WBGene00011032	ddx-52	-0.609151	6.23946	42.0503	1.81e-06	0.000295221	3.52985
WBGene00006629	tsp-3	1.29489	1.51268	41.9391	1.84e-06	0.000299893	3.52303
WBGene00018572	lin-42	-0.848064	8.91957	44.6684	1.98e-06	0.000320464	3.49422
WBGene00010306	golg-4	-0.573808	7.42245	41.2848	2.06e-06	0.000333659	3.4767
WBGene00010835	M03B6.3	-1.14243	6.81134	62.3543	2.09e-06	0.000337035	3.47232
WBGene00004264	qua-1	-1.5263	9.54129	78.1287	2.11e-06	0.000337481	3.47175
WBGene00016276	C30G12.4	-0.945634	3.15481	41.1607	2.11e-06	0.000337481	3.47175
WBGene00012015	T25B9.9	-0.635369	8.53641	41.0534	2.15e-06	0.000341577	3.46651
WBGene00012383	ttr-17	0.943433	4.5782	46.3508	2.15e-06	0.000341577	3.46651
WBGene00017300	rpc-2	-0.625727	7.90028	40.9978	2.17e-06	0.000343733	3.46378
WBGene00001398	fat-6	-0.705759	8.69902	40.9195	2.2e-06	0.000346019	3.4609
WBGene00007560	C14A4.9	-0.77016	5.75884	42.1439	2.21e-06	0.000346019	3.4609
WBGene00017716	sups-1	-0.850972	7.32859	46.1438	2.21e-06	0.000346019	3.4609
WBGene00017839	F26G1.3	2.97578	-1.02438	40.9129	2.2e-06	0.000346019	3.4609
WBGene00019285	cbn-1	-0.705614	5.65836	40.7297	2.28e-06	0.000354336	3.45058
WBGene00013315	Y57G11C.20	-1.766	0.164964	40.4851	2.38e-06	0.000368745	3.43327
WBGene00015684	C10G8.8	-0.621627	7.195	40.2297	2.49e-06	0.000384554	3.41504
WBGene00008356	nspc-20	-0.627835	5.76645	40.0751	2.56e-06	0.000392679	3.40596
WBGene00014206	nit-1	-0.793268	4.03669	40.0772	2.55e-06	0.000392679	3.40596
WBGene00022204	Y73B3A.2	-1.19202	2.87885	41.8473	2.57e-06	0.000394171	3.40432
WBGene00016505	ttr-33	1.42743	4.36002	65.7916	2.61e-06	0.000398656	3.3994
WBGene00019519	K08B5.2	1.05636	2.673	39.8057	2.68e-06	0.000408014	3.38932
WBGene00003786	npa-1	-0.721079	10.6719	39.5942	2.78e-06	0.000422408	3.37427
WBGene00302974	Y65B4BM.3	-0.77018	7.29902	41.3756	2.81e-06	0.00042463	3.37199
WBGene00003710	nhr-120	0.693632	4.28251	39.5104	2.83e-06	0.000426064	3.37053
WBGene00011244	R11D1.3	0.957644	2.98588	39.3995	2.88e-06	0.000433255	3.36326
WBGene00010545	cbp-2	1.478	3.68554	59.1939	2.9e-06	0.000434967	3.36154
WBGene00021236	pud-1.2	1.7979	0.594894	39.3076	2.93e-06	0.00043769	3.35883
WBGene00015733	C13B9.2	-1.42214	1.24938	39.2647	2.95e-06	0.00043969	3.35685
WBGene00004875	smd-1	-0.726911	7.78352	39.2403	2.97e-06	0.000440238	3.35631
WBGene00022378	Y94H6A.5	-0.573417	6.56828	39.2061	2.99e-06	0.000441571	3.355
WBGene00008304	C54D10.10	1.36918	2.07488	39.995	3e-06	0.000442934	3.35366
WBGene00007545	C13B4.1	0.733555	4.73249	39.1245	3.03e-06	0.000443932	3.35268
WBGene00011449	T04H1.2	0.558436	5.744	39.1406	3.02e-06	0.000443932	3.35268
WBGene00010638	K07F5.14	-0.61215	5.99186	38.9796	3.11e-06	0.000454329	3.34263
WBGene00017356	F10E9.4	-0.575755	5.61596	38.8352	3.19e-06	0.000464956	3.33259
WBGene00000219	asp-6	0.693285	10.748	38.7831	3.22e-06	0.000467931	3.32982
WBGene00021286	tald-1	-0.596753	8.16652	38.7005	3.27e-06	0.000473556	3.32463
WBGene00013216	Y54G11A.7	-0.732482	5.3899	38.6262	3.32e-06	0.000478541	3.32008
WBGene00019168	H06I04.3	-0.604993	8.33411	38.56	3.36e-06	0.000482878	3.31616
WBGene00012909	spds-1	-0.62882	6.07036	38.5094	3.39e-06	0.000484396	3.3148
WBGene00022566	ZC239.3	-5.08431	-1.95821	38.5164	3.39e-06	0.000484396	3.3148
WBGene00044035	F27E5.7	1.37907	1.98621	39.3575	3.47e-06	0.000493742	3.3065
WBGene00000754	col-181	2.6714	0.799254	54.0996	3.48e-06	0.000494931	3.30546
WBGene00020456	fbxa-60	0.88186	3.50759	38.3375	3.5e-06	0.00049536	3.30508
WBGene00013923	ghi-1	0.908021	3.53812	38.2572	3.55e-06	0.0005012	3.29999
WBGene00012796	Y43F4A.1	-0.678417	6.09844	38.195	3.59e-06	0.000504419	3.29721
WBGene00020481	T13C2.6	-0.673161	7.61057	38.1735	3.6e-06	0.000504419	3.29721
WBGene00044696	F52E1.14	0.662947	5.64771	38.1849	3.6e-06	0.000504419	3.29721
WBGene00008712	F11E6.9	-0.918566	3.70502	37.9021	3.79e-06	0.00052873	3.27677
WBGene00000767	coq-8	-0.555069	7.15033	37.7674	3.89e-06	0.000540464	3.26723
WBGene00006950	wrt-4	-0.769107	6.28864	40.7281	3.93e-06	0.000544993	3.26361
WBGene00020706	atg-9	0.564273	5.35591	37.6659	3.96e-06	0.000547485	3.26163
WBGene00008435	glna-2	0.782823	4.1876	37.5598	4.04e-06	0.000556745	3.25434
WBGene00009477	rbpl-1	-0.698207	7.08058	37.5094	4.08e-06	0.000560339	3.25155
WBGene00006622	try-4	1.43714	2.04257	40.5873	4.14e-06	0.000566091	3.24711
WBGene00011594	T07G12.3	-1.25449	3.99228	52.0751	4.14e-06	0.000566091	3.24711
WBGene00007413	pro-2	-0.576721	7.09152	37.2025	4.32e-06	0.000588196	3.23048
WBGene00020240	T05B4.9	3.80865	-0.0621227	43.6307	4.36e-06	0.000592917	3.22701
WBGene00004894	sms-3	0.699575	4.16459	37.124	4.38e-06	0.000593463	3.22661
WBGene00013693	Y105E8B.9	-0.805296	4.38247	37.0776	4.42e-06	0.000596916	3.22409
WBGene00000514	ckb-4	-0.606147	4.67268	37.0063	4.48e-06	0.000600024	3.22183
WBGene00007536	daf-36	-0.832479	4.29421	37.4943	4.48e-06	0.000600024	3.22183
WBGene00018334	cyp-33E2	-0.738391	3.92537	37.0233	4.46e-06	0.000600024	3.22183
WBGene00003982	pes-9	-0.645636	8.29228	36.9632	4.51e-06	0.000601608	3.22069
WBGene00007048	nfx-1	0.621049	6.48071	36.9597	4.52e-06	0.000601608	3.22069
WBGene00007194	B0491.7	-0.645565	5.13226	36.8368	4.62e-06	0.000613944	3.21187
WBGene00219886	F09E10.15	-1.43897	1.16707	36.8118	4.65e-06	0.000615099	3.21106
WBGene00001636	gly-11	-0.668421	5.0892	36.7031	4.74e-06	0.000626066	3.20338
WBGene00018275	F41C3.11	-0.723861	5.03434	36.6407	4.8e-06	0.000631717	3.19948
WBGene00022021	Y61A9LA.10	-0.577697	7.16534	36.6149	4.82e-06	0.000633028	3.19858
WBGene00013496	Y70D2A.1	1.4218	3.43567	52.3515	4.9e-06	0.000642228	3.19231
WBGene00001608	R07B1.8	1.05351	2.82226	36.4755	4.95e-06	0.000646336	3.18954
WBGene00000516	cki-1	0.689442	4.20866	36.4333	4.99e-06	0.000649712	3.18728
WBGene00013585	cyp-42A1	-0.783752	5.78711	40.1113	5.01e-06	0.000650753	3.18658
WBGene00011556	vglu-3	0.917087	3.06657	36.3838	5.04e-06	0.000652231	3.1856
WBGene00007857	C31H5.6	0.627619	5.54059	36.3492	5.07e-06	0.00065472	3.18394
WBGene00019564	K09D9.1	1.42989	1.62899	36.5876	5.09e-06	0.000655411	3.18349
WBGene00017335	F10D2.10	-1.08083	2.43622	36.2933	5.12e-06	0.000658086	3.18172
WBGene00006948	wrt-2	-1.05231	7.53235	52.2358	5.16e-06	0.000661015	3.17979
WBGene00044514	R09E12.9	-1.21291	3.05113	41.3629	5.18e-06	0.000661459	3.1795
WBGene00000556	cnc-2	-2.3461	-0.501504	36.2201	5.2e-06	0.000661877	3.17922
WBGene00011043	rbm-28	-0.535777	6.9873	36.1827	5.23e-06	0.000664803	3.17731
WBGene00001820	ham-1	0.732785	4.46986	36.0393	5.38e-06	0.000681399	3.1666
WBGene00007559	C14A4.8	-1.93597	0.196384	35.9206	5.5e-06	0.000693297	3.15908
WBGene00013672	catp-1	0.576033	5.47231	35.927	5.5e-06	0.000693297	3.15908
WBGene00045269	F46G11.6	-0.900097	3.2289	35.8979	5.53e-06	0.000694458	3.15835
WBGene00003996	pgp-2	-0.563866	6.77292	35.8541	5.57e-06	0.00069844	3.15587
WBGene00007598	C15A11.4	1.41137	1.21896	35.7419	5.69e-06	0.000709841	3.14884
WBGene00020895	plpp-1.2	-0.589761	4.64469	35.7427	5.69e-06	0.000709841	3.14884
WBGene00022851	ZK1127.4	-0.566923	6.09752	35.7258	5.71e-06	0.000710156	3.14865
WBGene00013082	grdn-1	0.63457	5.24721	35.6472	5.8e-06	0.000717164	3.14438
WBGene00014078	ZK792.5	-0.539505	6.66574	35.6491	5.8e-06	0.000717164	3.14438
WBGene00000820	csp-2	-1.4418	1.05077	35.6103	5.84e-06	0.000720371	3.14244
WBGene00008793	F14D7.6	-0.690905	4.49221	35.5588	5.9e-06	0.000725648	3.13927
WBGene00015326	ivd-1	-0.628465	7.58414	35.5224	5.94e-06	0.000728849	3.13736
WBGene00006404	tag-10	-0.840878	7.46254	41.8871	5.99e-06	0.000733686	3.13449
WBGene00023401	ZK380.t2	-1.65736	0.709925	35.4431	6.03e-06	0.00073489	3.13378
WBGene00044058	F17B5.6	-1.18323	1.9739	35.4391	6.04e-06	0.00073489	3.13378
WBGene00013340	tcc-1	-0.57955	7.89278	35.2646	6.24e-06	0.000758153	3.12024
WBGene00002266	lec-3	0.571557	6.98961	35.2385	6.27e-06	0.000759338	3.11957
WBGene00023427	F14D2.15	-1.79467	-0.202337	35.2298	6.29e-06	0.000759338	3.11957
WBGene00021580	clec-174	-2.55709	-1.00022	35.1914	6.33e-06	0.00076306	3.11744
WBGene00001035	dnj-17	-0.583213	5.42217	35.1729	6.36e-06	0.000763831	3.117
WBGene00017160	F01F1.3	1.14538	2.45798	35.1422	6.39e-06	0.000766437	3.11552
WBGene00004186	prpf-4	-0.544482	6.58585	35.1286	6.41e-06	0.000766496	3.11549
WBGene00219451	F52D2.12	-1.26919	2.43214	37.7945	6.48e-06	0.000773197	3.11171
WBGene00006641	tsp-15	0.725234	4.08688	34.9618	6.62e-06	0.000787759	3.10361
WBGene00019742	nhr-202	-0.801336	3.0224	34.889	6.72e-06	0.000796998	3.09854
WBGene00006351	sur-5	-0.67803	7.41127	34.8736	6.74e-06	0.000797389	3.09833
WBGene00017975	F32B5.1	-1.01615	3.00094	34.7947	6.84e-06	0.000803672	3.09492
WBGene00021589	Y46D2A.1	1.34709	1.25382	34.8001	6.83e-06	0.000803672	3.09492
WBGene00022236	Y73B6BL.12	-2.55479	0.139777	41.1934	6.82e-06	0.000803672	3.09492
WBGene00009431	dct-17	-1.87465	5.03903	84.9759	6.91e-06	0.00080957	3.09175
WBGene00019148	H03E18.1	-0.995058	8.03506	47.4404	7.06e-06	0.00082475	3.08368
WBGene00006947	wrt-1	-0.996852	7.78293	47.8004	7.15e-06	0.000833209	3.07925
WBGene00013481	Y69H2.3	-0.606566	6.80357	34.5595	7.16e-06	0.000833209	3.07925
WBGene00004856	sma-2	-0.743196	3.82923	34.5386	7.19e-06	0.000834578	3.07853
WBGene00007866	C32H11.3	1.7172	0.511693	34.5195	7.22e-06	0.000835646	3.07798
WBGene00010277	F58G6.7	-0.663486	4.72745	34.4687	7.29e-06	0.000841941	3.07472
WBGene00021791	Y51H7C.13	2.19305	0.294548	38.2365	7.38e-06	0.000849924	3.07062
WBGene00006611	tre-5	1.04886	2.80153	34.3688	7.44e-06	0.000851313	3.06991
WBGene00011119	mpc-1	-0.614425	6.39205	34.3627	7.45e-06	0.000851313	3.06991
WBGene00015965	ugt-48	-0.517975	5.89749	34.3647	7.44e-06	0.000851313	3.06991
WBGene00011532	chaf-1	-0.701248	5.11482	34.3475	7.47e-06	0.000851794	3.06967
WBGene00013001	noa-1	-0.573727	5.12815	34.3133	7.52e-06	0.000855459	3.0678
WBGene00002274	lec-11	0.864599	4.48205	38.0063	7.55e-06	0.000856694	3.06717
WBGene00018602	F48D6.4	1.12839	5.16215	52.2128	7.57e-06	0.000856694	3.06717
WBGene00009189	F27D4.4	-0.570117	7.59215	34.2595	7.6e-06	0.000858346	3.06634
WBGene00020784	tat-4	0.717803	5.58417	35.4383	7.75e-06	0.000872728	3.05912
WBGene00019060	acox-3	0.674151	7.1575	34.1351	7.79e-06	0.000873389	3.05879
WBGene00019934	R07C12.4	1.25917	1.13676	34.1448	7.77e-06	0.000873389	3.05879
WBGene00012692	Y39B6A.33	-0.548273	7.29505	34.0488	7.92e-06	0.000886334	3.0524
WBGene00001065	dpy-3	-1.15571	8.00964	53.9231	8.14e-06	0.000908822	3.04152
WBGene00009925	F52B11.2	-0.638444	5.73735	33.8985	8.16e-06	0.000908822	3.04152
WBGene00044630	bus-17	-0.629433	4.35573	33.8753	8.2e-06	0.000910865	3.04055
WBGene00043948	ZC262.7	-1.02107	1.98008	33.8597	8.23e-06	0.000911531	3.04023
WBGene00016970	C56E6.2	-0.81327	3.78137	33.6308	8.61e-06	0.000951834	3.02144
WBGene00189950	C39B5.14	2.78339	-1.19052	33.6038	8.66e-06	0.000954726	3.02012
WBGene00044618	bus-2	-0.887508	2.81496	33.5691	8.72e-06	0.000959128	3.01812
WBGene00001072	dpy-10	-1.30617	8.07934	60.0709	8.76e-06	0.000961692	3.01696
WBGene00019731	M02D8.5	1.21885	1.34693	33.5033	8.83e-06	0.000967289	3.01444
WBGene00020343	acs-3	-0.756642	5.08322	35.6062	8.91e-06	0.000974063	3.01141
WBGene00017719	ldp-1	-0.666582	8.30903	33.4195	8.98e-06	0.000979095	3.00918
WBGene00003062	lpd-6	-0.585498	7.61521	33.3612	9.09e-06	0.000986574	3.00587
WBGene00008506	tkt-1	-0.617981	9.63068	33.3585	9.09e-06	0.000986574	3.00587
WBGene00012635	Y38H8A.1	-0.963282	5.03243	43.8095	9.13e-06	0.000988352	3.00509
WBGene00011978	T24B8.4	0.5106	6.33153	33.3139	9.17e-06	0.000990849	3.00399
WBGene00010015	atad-3	-0.547087	7.67314	33.2972	9.2e-06	0.000991901	3.00353
WBGene00018256	cutl-28	-0.747638	4.52588	33.2577	9.28e-06	0.000997518	3.00108
WBGene00017781	F25E2.3	0.713275	3.63626	33.2456	9.3e-06	0.000997664	3.00102
WBGene00012610	Y38F1A.8	0.756905	4.22654	33.1534	9.48e-06	0.00101403	2.99395
WBGene00044556	F38G1.3	1.03803	2.10651	33.0641	9.65e-06	0.00103012	2.98711
WBGene00019510	K07H8.10	-0.598218	10.4907	33.011	9.75e-06	0.00103886	2.98344
WBGene00012522	Y32B12B.2	-0.564495	5.28643	32.9431	9.89e-06	0.00105083	2.97847
WBGene00015759	C14C6.5	0.875507	6.72039	42.0233	1e-05	0.0010643	2.97294
WBGene00008605	mlt-9	-0.926061	8.17013	42.7205	1.01e-05	0.0010699	2.97066
WBGene00019368	txt-4	0.88028	4.50813	37.7718	1.01e-05	0.0010699	2.97066
WBGene00017420	F13B9.2	-0.766841	4.03932	32.7936	1.02e-05	0.00107342	2.96923
WBGene00018731	F53A9.8	0.768619	3.36529	32.7127	1.04e-05	0.00108876	2.96307
WBGene00011308	pnn-1	-0.518591	5.81187	32.6375	1.05e-05	0.00110307	2.9574
WBGene00010453	fozi-1	0.586186	5.69874	32.6045	1.06e-05	0.00110804	2.95544
WBGene00012451	Y17D7B.3	2.22056	-0.478226	32.5436	1.07e-05	0.00111936	2.95103
WBGene00001073	dpy-11	-0.54142	8.75945	32.4607	1.09e-05	0.0011354	2.94485
WBGene00002090	ins-7	1.91559	-0.297855	32.4413	1.09e-05	0.0011354	2.94485
WBGene00007725	C25F9.5	0.778123	3.41405	32.4456	1.09e-05	0.0011354	2.94485
WBGene00015813	thoc-2	-0.523599	6.62314	32.3476	1.12e-05	0.00115482	2.93749
WBGene00006431	tag-52	0.747158	3.32921	32.2638	1.14e-05	0.00116991	2.93185
WBGene00010485	ant-1.3	2.92569	-1.2696	32.2627	1.14e-05	0.00116991	2.93185
WBGene00016785	C49G7.7	3.25031	-0.550197	39.572	1.15e-05	0.00117794	2.92888
WBGene00001432	fkb-7	-0.8875	3.31835	32.0057	1.2e-05	0.00122798	2.91081
WBGene00012936	pola-1	-0.529612	6.1169	31.945	1.21e-05	0.00124074	2.90632
WBGene00006599	tpa-1	0.532908	6.5462	31.8444	1.24e-05	0.00126128	2.89919
WBGene00007508	C10C5.4	1.78575	1.21069	37.5387	1.24e-05	0.00126128	2.89919
WBGene00015762	C14C6.8	3.8722	-2.02556	31.7591	1.26e-05	0.00127949	2.89296
WBGene00021709	ugt-29	1.77091	5.03727	75.2048	1.26e-05	0.00127949	2.89296
WBGene00014836	T09F5.12	-0.69506	3.90698	31.6735	1.28e-05	0.00129823	2.88665
WBGene00020365	T08G2.2	-0.902144	3.93131	34.5944	1.29e-05	0.00130234	2.88527
WBGene00013151	nsun-5	-0.575999	4.95208	31.6111	1.3e-05	0.00130951	2.88289
WBGene00015752	C14B9.2	-0.65814	8.23414	31.5826	1.31e-05	0.00131446	2.88125
WBGene00004153	pqn-71	1.62772	3.43668	53.8491	1.31e-05	0.00131489	2.88111
WBGene00010867	tag-260	0.632194	5.7095	31.5383	1.32e-05	0.00132095	2.87911
WBGene00000162	apd-3	-0.498899	6.19621	31.5218	1.32e-05	0.00132267	2.87855
WBGene00000560	cnc-6	-5.35942	-1.72763	31.4804	1.33e-05	0.00132332	2.87834
WBGene00001158	ech-9	2.51362	3.51634	80.5344	1.33e-05	0.00132332	2.87834
WBGene00016669	ilys-2	3.21468	1.13355	59.7814	1.33e-05	0.00132332	2.87834
WBGene00020169	mmaa-1	-0.621669	6.87802	31.4786	1.34e-05	0.00132332	2.87834
WBGene00015413	pdhb-1	-0.538023	8.01662	31.436	1.35e-05	0.00133177	2.87557
WBGene00017093	E02C12.8	1.81233	2.18478	45.989	1.35e-05	0.00133177	2.87557
WBGene00007141	pitr-4	-0.991714	2.88402	31.3903	1.36e-05	0.00133941	2.87309
WBGene00021857	iffb-1	-0.561319	8.21989	31.3567	1.37e-05	0.00134599	2.87096
WBGene00017535	atf-8	-1.40211	4.53513	56.1712	1.38e-05	0.00135538	2.86794
WBGene00001399	fat-7	-1.8672	5.32236	79.5545	1.39e-05	0.0013566	2.86755
WBGene00001993	hpd-1	-0.628693	8.19188	31.2795	1.39e-05	0.0013566	2.86755
WBGene00004219	ptr-4	-0.937613	8.37868	41.6565	1.39e-05	0.0013566	2.86755
WBGene00014135	ZK896.4	1.2082	1.5044	31.2953	1.39e-05	0.0013566	2.86755
WBGene00016943	acdh-1	-0.716608	11.2811	31.2763	1.44e-05	0.00139453	2.85557
WBGene00000703	col-129	1.87915	1.49166	40.8108	1.44e-05	0.00139763	2.85461
WBGene00017456	F14D2.8	-3.16841	-1.26392	31.0784	1.45e-05	0.00140184	2.8533
WBGene00021873	clec-82	1.54906	1.5749	33.8998	1.45e-05	0.00140184	2.8533
WBGene00013438	ztf-29	1.00228	3.50879	34.9229	1.49e-05	0.0014312	2.8443
WBGene00018162	nspb-3	2.78892	-0.127905	38.6704	1.49e-05	0.0014312	2.8443
WBGene00018619	F48G7.8	3.22823	2.62442	81.7223	1.49e-05	0.0014312	2.8443
WBGene00017162	ddx-23	-0.510894	6.43335	30.9265	1.5e-05	0.00143393	2.84347
WBGene00003674	nhr-84	0.686584	3.65319	30.8062	1.54e-05	0.00145568	2.83694
WBGene00007024	plin-1	-0.527789	7.00019	30.8013	1.54e-05	0.00145568	2.83694
WBGene00009595	cbp-3	0.690498	5.03466	31.3363	1.54e-05	0.00145568	2.83694
WBGene00012465	Y17G7B.12	-0.547542	5.2338	30.7873	1.54e-05	0.00145568	2.83694
WBGene00016245	rbmx-2	-0.595051	4.52089	30.7783	1.55e-05	0.00145568	2.83694
WBGene00017855	F27C1.6	-0.509146	6.73231	30.7799	1.55e-05	0.00145568	2.83694
WBGene00019931	R07C12.1	1.61323	0.720807	30.7827	1.55e-05	0.00145568	2.83694
WBGene00020054	R13D7.2	-0.556603	4.73656	30.8335	1.53e-05	0.00145568	2.83694
WBGene00009293	F31D4.8	-0.706817	3.66127	30.7453	1.56e-05	0.00146293	2.83478
WBGene00013845	fbxa-37	0.966628	2.58969	30.693	1.57e-05	0.00147341	2.83168
WBGene00045272	F59C12.4	-0.892622	2.73538	30.6926	1.57e-05	0.00147341	2.83168
WBGene00000841	cul-6	0.855571	3.46212	30.6796	1.58e-05	0.0014745	2.83136
WBGene00018294	atg-18	0.503676	5.93243	30.645	1.59e-05	0.00148241	2.82903
WBGene00018992	trpl-1	1.21418	1.17622	30.6297	1.6e-05	0.00148424	2.8285
WBGene00020611	txt-11	1.57619	0.643827	30.6128	1.6e-05	0.00148661	2.8278
WBGene00008877	rtcb-1	-0.55746	4.62065	30.5099	1.64e-05	0.0015104	2.82091
WBGene00014138	clec-186	-0.681262	4.89419	30.6257	1.64e-05	0.0015104	2.82091
WBGene00015632	C09D4.1	-0.652699	5.18944	30.4927	1.64e-05	0.0015104	2.82091
WBGene00021902	oxy-4	-0.577618	4.44784	30.4915	1.64e-05	0.0015104	2.82091
WBGene00271827	T19H12.15	1.37637	1.80512	33.092	1.64e-05	0.0015104	2.82091
WBGene00011182	R09H10.5	-0.555218	8.03867	30.4215	1.67e-05	0.00153005	2.8153
WBGene00002025	hsp-60	-0.545655	9.28106	30.3917	1.68e-05	0.00153376	2.81424
WBGene00016919	C54E4.4	1.03596	2.36843	30.396	1.68e-05	0.00153376	2.81424
WBGene00010827	txt-19	0.620755	4.11955	30.3525	1.69e-05	0.00154361	2.81146
WBGene00011284	ttr-27	0.846569	3.67523	30.8503	1.7e-05	0.00154557	2.81091
WBGene00016577	clec-3	-2.54404	0.395597	40.7963	1.72e-05	0.00156601	2.80521
WBGene00003059	lpd-2	-0.550981	5.29461	30.2056	1.75e-05	0.00157759	2.80201
WBGene00004106	pqn-15	-0.514961	6.01376	30.2107	1.74e-05	0.00157759	2.80201
WBGene00012444	Y15E3A.5	0.884564	4.04145	33.6629	1.75e-05	0.00157759	2.80201
WBGene00009371	F33H2.8	-0.865405	4.08397	33.153	1.76e-05	0.00158069	2.80115
WBGene00020889	T28C12.2	-1.0152	4.75859	42.0637	1.76e-05	0.00158069	2.80115
WBGene00044087	C45H4.18	-7.16169	-2.71499	31.7489	1.81e-05	0.00162171	2.79003
WBGene00016260	rege-1	0.781682	5.19635	34.4775	1.82e-05	0.00162828	2.78827
WBGene00044375	F39E9.14	-6.94249	-2.36729	31.7063	1.82e-05	0.00162899	2.78808
WBGene00007677	C18D4.8	1.82807	0.183544	29.9854	1.83e-05	0.00163248	2.78715
WBGene00016728	C46H11.2	0.7375	4.43128	30.5598	1.83e-05	0.00163248	2.78715
WBGene00022076	daao-1	0.892455	3.41335	30.7147	1.84e-05	0.00163294	2.78703
WBGene00013983	ZK512.2	-0.511763	6.64639	29.9096	1.86e-05	0.00165127	2.78218
WBGene00018380	decr-1.1	1.63689	0.431695	29.8941	1.87e-05	0.00165127	2.78218
WBGene00022853	ZK1127.6	-0.547484	5.17321	29.8997	1.86e-05	0.00165127	2.78218
WBGene00021514	Y41D4B.11	-0.724238	6.32639	33.5416	1.89e-05	0.0016662	2.77827
WBGene00008484	E04D5.5	-0.874965	2.55188	29.7998	1.91e-05	0.00167876	2.77501
WBGene00015141	ugt-46	-0.514974	6.85718	29.7605	1.92e-05	0.00168869	2.77245
WBGene00019380	K04C2.2	-0.495906	7.39196	29.755	1.92e-05	0.00168869	2.77245
WBGene00016411	C34E10.10	-0.580457	4.74892	29.7184	1.94e-05	0.00169891	2.76983
WBGene00004764	sel-7	0.769813	4.25181	30.6514	1.96e-05	0.00171132	2.76667
WBGene00021124	W10C4.1	0.887215	2.21697	29.5916	1.99e-05	0.00173957	2.75956
WBGene00009678	magu-4	-0.591858	5.91402	29.5561	2.01e-05	0.00174971	2.75703
WBGene00013207	zipt-2.3	-1.03533	2.30572	29.5435	2.01e-05	0.00175126	2.75665
WBGene00019005	F57B10.8	-0.574059	4.84832	29.3911	2.08e-05	0.00180672	2.74311
WBGene00012869	Y45F10A.7	0.891518	3.4209	30.2552	2.09e-05	0.00181396	2.74137
WBGene00219758	linc-11	-4.95218	1.82989	82.5182	2.1e-05	0.00181707	2.74063
WBGene00009877	F49C12.7	2.63742	5.55875	99.8914	2.16e-05	0.0018596	2.73058
WBGene00022156	Y71G12B.18	3.05787	-0.360531	37.2931	2.16e-05	0.0018596	2.73058
WBGene00004277	rab-18	0.47648	5.95971	29.1734	2.18e-05	0.00187356	2.72733
WBGene00008412	D2030.2	0.554217	6.09606	29.1738	2.18e-05	0.00187356	2.72733
WBGene00006986	zip-1	0.550709	4.68557	29.1255	2.21e-05	0.00188978	2.72359
WBGene00012127	T28D6.7	-0.563886	5.6021	29.0657	2.23e-05	0.00191116	2.7187
WBGene00022591	cuti-1	-0.776283	6.20346	35.0026	2.25e-05	0.00192113	2.71644
WBGene00018286	F41E6.5	0.843802	3.31541	29.0107	2.26e-05	0.00192727	2.71506
WBGene00001028	dnj-10	-0.474566	6.53038	28.9842	2.27e-05	0.00193496	2.71333
WBGene00000969	dhs-5	-0.694944	5.67288	31.342	2.29e-05	0.00194804	2.7104
WBGene00017765	gcst-1	-0.487381	7.44447	28.9091	2.31e-05	0.00195995	2.70776
WBGene00010285	F58H1.2	-0.58079	4.70866	28.889	2.32e-05	0.00196275	2.70714
WBGene00016863	cest-35.2	1.90233	1.61795	40.4345	2.33e-05	0.00196275	2.70714
WBGene00022567	ZC239.4	-3.72306	-1.15079	31.5791	2.33e-05	0.00196275	2.70714
WBGene00000220	atf-2	-1.07669	5.57916	45.4506	2.35e-05	0.00197461	2.70452
WBGene00009466	F36D1.7	1.04724	1.82586	28.8261	2.35e-05	0.00197461	2.70452
WBGene00010813	pitp-1	0.578858	5.77798	28.8184	2.36e-05	0.00197461	2.70452
WBGene00011184	R09H10.7	-1.12306	1.30404	28.8179	2.36e-05	0.00197461	2.70452
WBGene00003119	mac-1	-0.492157	6.53026	28.751	2.39e-05	0.00200016	2.69893
WBGene00013841	fbxa-33	1.20773	1.3116	28.7432	2.4e-05	0.00200016	2.69893
WBGene00043053	F47H4.12	1.83605	-0.232639	28.7227	2.41e-05	0.00200564	2.69775
WBGene00000955	des-2	0.603557	4.11087	28.7021	2.42e-05	0.0020112	2.69655
WBGene00000757	col-184	1.42338	0.913311	28.6755	2.43e-05	0.00201943	2.69477
WBGene00007120	B0250.3	-0.81258	6.5319	36.0039	2.46e-05	0.00203893	2.6906
WBGene00194717	ZC239.22	-3.45507	-1.60367	28.5834	2.48e-05	0.00205361	2.68748
WBGene00016335	gba-1	0.559211	5.55899	28.5699	2.49e-05	0.00205611	2.68695
WBGene00015593	C08E3.1	-3.49955	0.156904	32.4321	2.53e-05	0.00208271	2.68137
WBGene00008583	ugt-65	-0.582041	5.97383	28.4755	2.54e-05	0.00209213	2.67941
WBGene00001451	flp-8	0.590749	4.81569	28.465	2.55e-05	0.00209332	2.67916
WBGene00022261	clec-210	-1.77347	1.72522	38.0071	2.56e-05	0.00209537	2.67874
WBGene00002007	hsp-3	-0.580847	10.934	28.3865	2.59e-05	0.00211462	2.67477
WBGene00002393	lpr-1	-0.964928	4.76484	38.6531	2.59e-05	0.00211462	2.67477
WBGene00018802	F54D8.6	-0.530427	6.32515	28.3869	2.59e-05	0.00211462	2.67477
WBGene00019520	K08B12.1	-0.773685	6.67551	34.3171	2.6e-05	0.00211462	2.67477
WBGene00020747	T24A6.7	1.86306	-0.0790434	28.3197	2.63e-05	0.00213687	2.67022
WBGene00022743	mlt-7	1.36767	6.99458	56.8072	2.63e-05	0.00213687	2.67022
WBGene00018257	F41B4.1	0.600613	4.56508	28.2613	2.67e-05	0.0021598	2.66559
WBGene00013980	dos-1	1.16028	1.44981	28.2421	2.68e-05	0.00216533	2.66448
WBGene00011681	T10B10.4	0.553547	5.7311	28.2043	2.7e-05	0.00217986	2.66157
WBGene00014173	ZK970.7	-2.45659	2.87027	61.3049	2.71e-05	0.00218669	2.66021
WBGene00012858	Y44F5A.1	-0.543761	5.02758	28.1654	2.73e-05	0.00219009	2.65954
WBGene00021249	Y22D7AL.11	-0.820967	3.09689	28.1602	2.73e-05	0.00219009	2.65954
WBGene00022568	ZC239.5	-1.45614	0.562928	28.137	2.74e-05	0.00219764	2.65804
WBGene00012634	Y38H6C.23	-1.59546	0.311497	28.1121	2.76e-05	0.00220237	2.65711
WBGene00016987	CC8.2	-1.01018	4.78632	40.026	2.76e-05	0.00220237	2.65711
WBGene00007509	C10C5.5	3.00704	-0.898462	31.503	2.77e-05	0.00221183	2.65525
WBGene00019973	R09A1.3	-0.787505	3.14979	28.0773	2.78e-05	0.00221198	2.65522
WBGene00021847	Y54F10AL.1	-0.485027	5.8173	28.0383	2.8e-05	0.00222757	2.65217
WBGene00001259	emb-5	-0.474601	7.76328	27.9788	2.84e-05	0.00225026	2.64777
WBGene00011748	T13F2.9	2.96608	-1.96656	27.9778	2.84e-05	0.00225026	2.64777
WBGene00044631	bus-18	-0.833546	3.6912	28.9869	2.85e-05	0.00225254	2.64733
WBGene00011099	nhr-208	1.19586	0.881024	27.9476	2.86e-05	0.00225786	2.6463
WBGene00020902	jmjc-1	-0.517205	6.60869	27.9259	2.88e-05	0.00226129	2.64564
WBGene00021156	Y4C6B.2	1.96272	2.45227	47.7683	2.87e-05	0.00226129	2.64564
WBGene00004892	sms-1	0.502073	5.56271	27.8395	2.93e-05	0.00230161	2.63797
WBGene00004185	pro-1	-0.493697	5.59762	27.8091	2.95e-05	0.00231349	2.63573
WBGene00008726	F13A7.11	1.18971	1.6905	27.7438	3e-05	0.00234199	2.63041
WBGene00014137	clec-187	-0.645085	4.02279	27.7398	3e-05	0.00234199	2.63041
WBGene00014046	clec-60	2.19692	3.19583	57.1052	3.11e-05	0.00242657	2.61501
WBGene00003675	nhr-85	0.579087	3.93244	27.5535	3.13e-05	0.00243021	2.61436
WBGene00009706	argk-1	-3.05131	3.51592	82.1213	3.12e-05	0.00243021	2.61436
WBGene00020413	cpg-22	0.896865	4.05756	32.2386	3.14e-05	0.00243418	2.61365
WBGene00015168	pdi-6	-0.554999	9.36719	27.5258	3.15e-05	0.00243737	2.61308
WBGene00002850	let-716	-0.493609	7.7601	27.5016	3.16e-05	0.00244126	2.61239
WBGene00008934	F18C12.3	-0.517946	5.87558	27.5111	3.16e-05	0.00244126	2.61239
WBGene00012175	W01C9.1	-1.26587	1.35434	27.4968	3.17e-05	0.00244126	2.61239
WBGene00016788	C49G7.10	2.37031	3.25347	64.7954	3.18e-05	0.00244723	2.61132
WBGene00012593	nspe-7	-1.33184	1.06865	27.4678	3.19e-05	0.00244927	2.61096
WBGene00000133	amt-1	1.63154	0.823567	29.6996	3.23e-05	0.00248145	2.60529
WBGene00001262	emb-8	-0.486721	7.23098	27.333	3.29e-05	0.00251696	2.59912
WBGene00002021	hsp-17	-0.523228	5.5885	27.3147	3.3e-05	0.00252329	2.59803
WBGene00022571	ZC239.13	-6.24688	-2.12145	28.7436	3.31e-05	0.00252475	2.59778
WBGene00007731	C25G4.3	-0.613027	3.87326	27.2436	3.35e-05	0.00255599	2.59244
WBGene00019154	glf-1	-0.683541	7.95931	29.441	3.36e-05	0.00255981	2.59179
WBGene00015298	C01F1.3	-0.889838	7.41838	37.0229	3.46e-05	0.00262988	2.58006
WBGene00016094	C25E10.4	-0.765797	2.91745	27.0705	3.49e-05	0.00264583	2.57744
WBGene00002637	let-418	-0.517068	7.87317	27.0387	3.51e-05	0.00266082	2.57498
WBGene00004210	ptc-3	-0.685578	8.58102	28.9748	3.55e-05	0.00268363	2.57128
WBGene00009246	gfm-1	-0.505522	8.1102	26.9557	3.58e-05	0.00270301	2.56815
WBGene00001760	gst-12	1.3078	3.38832	39.189	3.61e-05	0.00271981	2.56546
WBGene00020847	cgr-1	-0.503632	5.98509	26.9165	3.61e-05	0.00271981	2.56546
WBGene00009626	F42A8.1	-0.703746	4.59611	28.0194	3.64e-05	0.00273208	2.56351
WBGene00012834	Y43F8C.13	-0.527982	5.91776	26.8863	3.64e-05	0.00273208	2.56351
WBGene00011548	T06G6.6	-0.916044	6.31027	38.2624	3.67e-05	0.00274506	2.56145
WBGene00010136	F55H12.5	1.59044	-0.244863	26.839	3.68e-05	0.00274961	2.56073
WBGene00020962	W02H5.8	-0.583191	3.99387	26.8245	3.69e-05	0.00275436	2.55998
WBGene00021876	Y54G2A.11	1.08373	5.30091	42.7045	3.71e-05	0.00276405	2.55845
WBGene00007904	C33G3.4	-0.546473	4.76847	26.7879	3.72e-05	0.00276876	2.55772
WBGene00011634	T09A5.5	-0.519987	5.40967	26.7623	3.74e-05	0.00277858	2.55618
WBGene00011671	cyp-13A4	-1.56183	-0.313996	26.7518	3.75e-05	0.00277858	2.55618
WBGene00021597	spsb-1	0.547782	5.97783	26.7535	3.75e-05	0.00277858	2.55618
WBGene00008014	fbxa-172	3.79284	-2.16998	26.6929	3.8e-05	0.00279879	2.55303
WBGene00010425	lpin-1	-0.530071	7.35672	26.7081	3.79e-05	0.00279879	2.55303
WBGene00016319	C32D5.12	-0.699532	4.91846	28.7377	3.79e-05	0.00279879	2.55303
WBGene00019272	H42K12.3	-1.04747	8.32473	41.2569	3.8e-05	0.00279879	2.55303
WBGene00019124	F59E12.9	-0.491257	6.06558	26.6486	3.84e-05	0.00282303	2.54928
WBGene00003888	osm-8	-0.933092	4.72539	35.7647	3.85e-05	0.00282318	2.54926
WBGene00008354	gcsh-1	-0.529525	5.13114	26.6348	3.85e-05	0.00282318	2.54926
WBGene00003229	mex-3	0.493485	5.08058	26.6062	3.88e-05	0.00283738	2.54708
WBGene00013292	Y57G11A.4	0.632425	4.72051	26.598	3.89e-05	0.00283833	2.54694
WBGene00000422	ced-8	-1.36652	0.603307	26.591	3.89e-05	0.00283844	2.54692
WBGene00001243	elo-5	-0.553582	7.39143	26.5765	3.91e-05	0.00284357	2.54614
WBGene00018928	F56B3.2	-0.500577	5.1306	26.5435	3.94e-05	0.00286083	2.54351
WBGene00020999	W03F9.1	-0.458848	6.47534	26.4774	4e-05	0.00289588	2.53822
WBGene00022611	ZC449.1	-0.972508	5.47031	38.8401	3.99e-05	0.00289588	2.53822
WBGene00020140	ant-1.4	3.09981	-1.81532	26.4315	4.04e-05	0.00292222	2.53429
WBGene00021797	plep-1	2.24945	-1.13664	26.4219	4.05e-05	0.00292421	2.53399
WBGene00044121	gcp-2.3	2.43495	-1.52604	26.4127	4.06e-05	0.00292594	2.53373
WBGene00011429	T04C12.7	1.56796	0.145578	26.344	4.12e-05	0.00296829	2.52749
WBGene00000136	amt-4	-1.10569	5.7734	44.0101	4.17e-05	0.00299993	2.52289
WBGene00016197	pxl-1	0.575144	5.98849	26.2391	4.22e-05	0.00303211	2.51825
WBGene00001076	dpy-17	-1.88542	1.54704	36.3949	4.24e-05	0.00303702	2.51755
WBGene00007481	C09F9.4	-1.45198	1.00114	26.6065	4.26e-05	0.00304993	2.51571
WBGene00010350	H01G02.3	0.758928	2.94293	26.1766	4.29e-05	0.00306239	2.51394
WBGene00002891	let-767	-0.473695	8.4392	26.1483	4.31e-05	0.00307795	2.51174
WBGene00005003	spp-18	0.664384	4.06337	26.0935	4.37e-05	0.0031127	2.50686
WBGene00004002	pgp-8	-1.14729	1.55521	26.0333	4.43e-05	0.00315192	2.50143
WBGene00011622	T08G5.1	2.21127	-0.980809	25.9887	4.48e-05	0.00318008	2.49756
WBGene00000623	col-46	-0.873931	5.20815	34.3691	4.58e-05	0.00323028	2.49076
WBGene00007969	acs-19	-0.52181	7.79503	25.9037	4.57e-05	0.00323028	2.49076
WBGene00019449	K06H6.1	2.74601	-1.50801	25.8959	4.58e-05	0.00323028	2.49076
WBGene00020972	trpl-2	-0.675708	3.35682	25.9049	4.57e-05	0.00323028	2.49076
WBGene00077764	F59C6.16	1.66213	1.83535	34.3486	4.59e-05	0.00323485	2.49015
WBGene00015688	C10G11.8	4.71812	-2.14669	27.0454	4.6e-05	0.00323585	2.49001
WBGene00002195	kin-9	0.949113	2.57247	25.848	4.63e-05	0.00325203	2.48785
WBGene00017663	F21D12.3	0.675626	5.39329	28.1176	4.65e-05	0.00326054	2.48671
WBGene00015941	C18A3.3	-0.501975	6.94737	25.8217	4.66e-05	0.00326234	2.48647
WBGene00022329	fbxa-79	0.97742	2.59029	26.2271	4.68e-05	0.00327527	2.48475
WBGene00003096	lys-7	1.81573	6.73536	66.9599	4.69e-05	0.00327796	2.4844
WBGene00016760	C49A9.6	-0.593777	4.24875	25.78	4.7e-05	0.00327972	2.48416
WBGene00006677	twk-24	0.640363	3.5324	25.7289	4.76e-05	0.00331437	2.4796
WBGene00022176	Y71H2AM.11	-0.505509	7.02261	25.7226	4.77e-05	0.00331437	2.4796
WBGene00010435	JC8.2	-0.477109	6.90413	25.6298	4.87e-05	0.00338245	2.47077
WBGene00010730	ensa-1	0.459071	6.04185	25.6154	4.89e-05	0.00338896	2.46993
WBGene00021899	Y54H5A.1	-0.465144	7.26208	25.6062	4.9e-05	0.00339129	2.46964
WBGene00010976	R02D5.1	0.668718	3.60656	25.5858	4.92e-05	0.00340257	2.46819
WBGene00004124	pqn-37	0.955308	5.00623	36.3656	4.93e-05	0.00340493	2.46789
WBGene00016028	flp-24	0.505449	5.06551	25.5075	5.01e-05	0.00345084	2.46208
WBGene00022148	ddx-27	-0.47799	7.10446	25.5074	5.01e-05	0.00345084	2.46208
WBGene00020781	T24H7.2	-0.480921	7.39075	25.4574	5.07e-05	0.00348667	2.45759
WBGene00010238	F58B4.5	-0.845861	5.1876	33.0381	5.09e-05	0.00349057	2.4571
WBGene00022577	nstp-3	-0.65545	4.72495	26.0558	5.15e-05	0.00352816	2.45245
WBGene00004978	spg-7	-0.475836	7.57172	25.3672	5.18e-05	0.00354635	2.45022
WBGene00302978	C42C1.19	-0.581156	3.99964	25.3543	5.2e-05	0.003552	2.44953
WBGene00044107	F58G6.9	-1.05145	4.48458	36.9312	5.25e-05	0.00358009	2.44611
WBGene00012628	Y38H6C.16	-0.612131	3.97048	25.3067	5.26e-05	0.00358183	2.44589
WBGene00014294	C53C7.5	-0.562868	6.90266	25.2872	5.28e-05	0.00359094	2.44479
WBGene00019404	K05B2.4	0.737086	4.51693	27.7659	5.29e-05	0.00359094	2.44479
WBGene00019481	cogc-6	-0.505395	6.19969	25.2482	5.33e-05	0.00361616	2.44175
WBGene00018045	F35D11.4	-0.5516	4.827	25.1944	5.4e-05	0.00365738	2.43683
WBGene00001109	dsl-7	0.977757	1.6437	25.1809	5.42e-05	0.00366387	2.43606
WBGene00022573	ZC239.15	-1.16835	1.06922	25.1541	5.45e-05	0.00368193	2.43392
WBGene00019939	lips-17	1.66005	3.40745	45.7805	5.47e-05	0.00368778	2.43323
WBGene00016645	C44C1.6	-2.18391	1.86334	40.6549	5.53e-05	0.00372458	2.42892
WBGene00010859	M04C9.4	-0.836951	2.29626	25.078	5.55e-05	0.00373318	2.42792
WBGene00021605	Y46H3C.5	-1.53277	0.146177	25.0222	5.63e-05	0.00377775	2.42277
WBGene00008929	F18A11.2	-0.59842	4.95898	25.016	5.63e-05	0.00377796	2.42274
WBGene00003074	lars-2	-0.467491	6.03755	24.9914	5.67e-05	0.00378937	2.42143
WBGene00010897	lact-3	0.609065	5.48232	25.5608	5.67e-05	0.00378937	2.42143
WBGene00020809	T25G12.1	-0.89436	1.72063	24.9697	5.7e-05	0.00379828	2.42041
WBGene00021435	Y39A3A.4	1.55	0.149944	24.9755	5.69e-05	0.00379828	2.42041
WBGene00001064	dpy-2	-1.09905	8.37073	40.8706	5.72e-05	0.0038056	2.41958
WBGene00010988	metr-1	-0.551363	9.18649	24.9514	5.72e-05	0.0038056	2.41958
WBGene00194815	Y43F8B.23	1.63022	-0.284928	24.9402	5.74e-05	0.00380887	2.4192
WBGene00008567	acox-1.4	-0.569367	5.85154	24.897	5.8e-05	0.00384305	2.41532
WBGene00020349	T08B2.11	-1.50871	0.746204	25.5263	5.81e-05	0.00384963	2.41458
WBGene00044433	W10C8.6	1.35174	0.898218	24.8396	5.88e-05	0.0038852	2.41059
WBGene00004226	ptr-12	0.694742	5.81275	28.5953	5.92e-05	0.00390105	2.40882
WBGene00021522	nhr-274	0.596799	4.90734	24.8111	5.92e-05	0.00390105	2.40882
WBGene00008731	F13B12.3	0.831932	3.09571	24.7972	5.94e-05	0.00390839	2.408
WBGene00020717	mrpl-4	-0.505482	5.81586	24.7174	6.05e-05	0.00397847	2.40028
WBGene00000984	dhs-21	0.601081	4.85937	24.6294	6.18e-05	0.00405793	2.3917
WBGene00000669	col-94	-1.79098	-0.0450653	25.1222	6.32e-05	0.00414389	2.38259
WBGene00023209	ZC513.7	-0.619594	7.77676	25.6337	6.39e-05	0.0041828	2.37853
WBGene00022868	ZK1240.3	-0.610923	3.56852	24.4852	6.4e-05	0.00418397	2.37841
WBGene00017450	bath-27	-1.975	-0.490607	24.449	6.46e-05	0.00421484	2.37522
WBGene00014000	ZK550.6	0.533202	6.25875	24.4273	6.49e-05	0.00422993	2.37367
WBGene00015410	tbc-6	0.625339	3.84343	24.4113	6.52e-05	0.00422993	2.37367
WBGene00016757	C49A9.3	-0.528729	4.52898	24.4126	6.51e-05	0.00422993	2.37367
WBGene00022227	Y73B3B.5	-0.685359	3.30263	24.4137	6.51e-05	0.00422993	2.37367
WBGene00003726	nhr-136	0.861739	3.56975	26.8084	6.58e-05	0.00425546	2.37105
WBGene00015525	rha-2	-0.51206	6.04707	24.3664	6.59e-05	0.00425546	2.37105
WBGene00016705	slcr-46.1	-0.518205	4.53375	24.3636	6.59e-05	0.00425546	2.37105
WBGene00022458	prp-31	-0.449363	6.16743	24.3768	6.57e-05	0.00425546	2.37105
WBGene00012970	Y48A6B.9	0.638497	4.27928	24.3563	6.6e-05	0.00425718	2.37088
WBGene00195179	F48C1.11	-6.9923	-2.5903	25.518	6.63e-05	0.00426644	2.36993
WBGene00013129	Y52B11A.10	-0.446773	5.85095	24.3271	6.65e-05	0.00427565	2.369
WBGene00011838	T19C4.1	-0.62389	5.58487	25.6681	6.72e-05	0.00431339	2.36518
WBGene00018562	F47D12.6	0.637878	3.55039	24.2788	6.73e-05	0.00431424	2.3651
WBGene00015019	B0205.4	-0.90746	3.66311	28.1947	6.74e-05	0.00431488	2.36503
WBGene00011136	R08A2.5	1.1513	1.54198	24.2609	6.76e-05	0.00432126	2.36439
WBGene00011971	lron-9	-0.578816	6.93865	24.5742	6.83e-05	0.00434721	2.36179
WBGene00018540	btb-21	1.00804	1.84088	24.2162	6.83e-05	0.00434721	2.36179
WBGene00021978	Y58A7A.4	2.5839	1.92528	47.8983	6.83e-05	0.00434721	2.36179
WBGene00022862	ZK1236.1	-0.476922	4.90733	24.2278	6.81e-05	0.00434721	2.36179
WBGene00016172	C27H5.2	-0.531024	5.29838	24.1581	6.93e-05	0.00440064	2.35648
WBGene00195176	Y43F8B.24	1.27268	1.49409	25.31	6.98e-05	0.0044268	2.35391
WBGene00000035	ace-1	0.544625	4.5498	24.1108	7.01e-05	0.00443622	2.35299
WBGene00008495	F01D5.5	0.582045	5.27788	24.1083	7.01e-05	0.00443622	2.35299
WBGene00021801	Y53G8AL.3	-7.32923	-3.02359	25.254	7.03e-05	0.00444116	2.3525
WBGene00015481	C05D11.1	-0.440332	7.84234	24.0927	7.04e-05	0.00444122	2.3525
WBGene00015839	math-10	2.38094	-1.31605	23.9942	7.21e-05	0.00454318	2.34264
WBGene00011430	T04C12.8	0.973213	2.188	23.9724	7.25e-05	0.00456135	2.34091
WBGene00011979	sysm-1	1.42706	2.69075	33.6901	7.28e-05	0.00457692	2.33943
WBGene00013680	rpom-1	-0.431437	6.07441	23.9356	7.31e-05	0.00459021	2.33817
WBGene00003574	ncx-9	1.43561	-0.0100419	23.9055	7.37e-05	0.00461804	2.33554
WBGene00011128	adk-1	-0.502475	9.40685	23.8942	7.39e-05	0.00462471	2.33492
WBGene00010321	F59B10.5	-0.553561	4.69143	23.72	7.71e-05	0.00482035	2.31692
WBGene00019515	ugt-19	-1.22561	3.86351	36.5601	7.77e-05	0.00484772	2.31446
WBGene00012908	Y46G5A.18	-0.48718	5.4803	23.6836	7.78e-05	0.00484875	2.31437
WBGene00020574	T19D7.6	-0.83918	2.61285	23.6799	7.79e-05	0.00484875	2.31437
WBGene00016218	pals-23	1.10238	4.04573	34.305	7.8e-05	0.00485057	2.31421
WBGene00000694	col-120	2.22244	0.0163369	28.5643	7.87e-05	0.00488698	2.31096
WBGene00008341	ttr-44	0.938786	5.46064	34.6526	7.97e-05	0.00494239	2.30606
WBGene00014052	ZK669.2	-0.699575	3.61844	23.5051	8.13e-05	0.0050357	2.29794
WBGene00000609	col-20	3.09094	0.669551	41.5229	8.19e-05	0.00505657	2.29614
WBGene00022794	snu-23	-0.526112	4.85275	23.4828	8.18e-05	0.00505657	2.29614
WBGene00011407	ppat-1	-0.570476	3.81008	23.4652	8.21e-05	0.0050656	2.29537
WBGene00021502	Y40D12A.1	0.553682	3.92799	23.403	8.34e-05	0.00513737	2.28926
WBGene00021081	pals-33	1.86462	-0.880645	23.3748	8.4e-05	0.00516666	2.28679
WBGene00007302	C04F12.8	0.546948	4.27146	23.3599	8.43e-05	0.00517229	2.28632
WBGene00017761	F23H11.6	1.21302	2.32706	27.7564	8.42e-05	0.00517229	2.28632
WBGene00000547	clp-7	-0.466621	6.89665	23.3515	8.45e-05	0.00517622	2.28599
WBGene00003941	pbo-1	-0.503439	5.41176	23.3409	8.47e-05	0.00518306	2.28541
WBGene00021519	Y41D4B.17	-1.00515	3.05292	26.7968	8.49e-05	0.00519096	2.28475
WBGene00007849	tbc-19	0.696231	2.94529	23.3149	8.52e-05	0.00520306	2.28374
WBGene00006927	vit-3	3.70437	-0.267186	37.5096	8.56e-05	0.00521759	2.28253
WBGene00019760	calu-1	-0.561906	8.96136	23.2868	8.58e-05	0.00522601	2.28183
WBGene00001049	dog-1	-0.479472	4.77499	23.2486	8.67e-05	0.00526903	2.27827
WBGene00009888	F49E2.5	-0.517627	9.6549	23.2361	8.69e-05	0.00527854	2.27749
WBGene00012853	Y44A6D.2	0.503486	5.86625	23.2288	8.71e-05	0.00528136	2.27725
WBGene00009438	F35G2.5	-0.779107	2.45944	23.2095	8.75e-05	0.00528617	2.27686
WBGene00011952	T23F6.5	-0.773586	2.44733	23.2141	8.74e-05	0.00528617	2.27686
WBGene00022024	Y64H9A.2	-0.564773	4.41448	23.2169	8.73e-05	0.00528617	2.27686
WBGene00000005	aat-4	-0.623564	3.75073	23.188	8.8e-05	0.00530782	2.27508
WBGene00018893	wdr-12	-0.447648	6.33453	23.1738	8.83e-05	0.00531972	2.27411
WBGene00021686	nsun-2	-0.431065	7.39725	23.1356	8.91e-05	0.00536372	2.27053
WBGene00010033	F54B11.10	-0.883954	3.24979	25.032	8.95e-05	0.00538036	2.26919
WBGene00016844	sucg-1	-0.44372	6.64044	23.1077	8.98e-05	0.00538056	2.26917
WBGene00020224	T05A7.7	1.00816	1.34848	23.1124	8.97e-05	0.00538056	2.26917
WBGene00015227	ddn-1	1.1528	1.27883	23.0696	9.06e-05	0.00542507	2.26559
WBGene00011443	cutl-11	0.8477	2.1085	23.0571	9.09e-05	0.00543505	2.2648
WBGene00011665	T09F5.1	-0.786308	3.01448	23.0274	9.16e-05	0.00546856	2.26213
WBGene00007682	C18D11.6	-2.81054	-1.78586	23.0081	9.2e-05	0.00548799	2.26059
WBGene00008553	F07C6.2	-0.816928	1.8756	22.9642	9.3e-05	0.0055417	2.25636
WBGene00003903	pab-2	-0.465142	7.40652	22.9575	9.32e-05	0.00554386	2.25619
WBGene00001244	elo-6	-0.521637	8.53649	22.9508	9.34e-05	0.00554519	2.25608
WBGene00007050	utp-20	-0.473476	7.0617	22.9465	9.35e-05	0.00554519	2.25608
WBGene00020600	trd-1	-0.469255	6.35174	22.9285	9.39e-05	0.00556318	2.25468
WBGene00017997	mrpl-1	-0.4258	6.47972	22.8924	9.47e-05	0.00560667	2.2513
WBGene00000557	cnc-3	-0.726418	4.7802	26.472	9.62e-05	0.00567409	2.2461
WBGene00011288	R102.1	1.30719	0.414916	22.8307	9.62e-05	0.00567409	2.2461
WBGene00015968	C18C4.7	-0.533426	7.00398	22.8315	9.62e-05	0.00567409	2.2461
WBGene00000114	alh-8	-0.513992	10.4823	22.7934	9.71e-05	0.00571565	2.24293
WBGene00001506	fut-2	0.72205	2.63917	22.7907	9.72e-05	0.00571565	2.24293
WBGene00007184	ctr-9	-0.459829	6.86893	22.7307	9.87e-05	0.00579535	2.23692
WBGene00003963	pdi-2	-0.526315	11.619	22.7068	9.93e-05	0.00582308	2.23485
WBGene00013080	Y51A2D.13	0.472313	5.76663	22.6872	9.97e-05	0.00584462	2.23324
WBGene00002073	ima-2	-0.479978	6.98652	22.6776	0.0001	0.00584586	2.23315
WBGene00009663	hda-5	0.852843	2.58832	22.6715	0.000100143	0.00584586	2.23315
WBGene00021660	nol-14	-0.419727	6.3995	22.6722	0.000100125	0.00584586	2.23315
WBGene00015555	ufl-1	-0.422749	6.61602	22.6415	0.000100905	0.00588301	2.2304
WBGene00005444	srh-237	-0.747545	2.76311	22.6349	0.000101073	0.00588547	2.23022
WBGene00018890	F55F8.2	-0.431168	6.6414	22.5905	0.000102212	0.00594439	2.22589
WBGene00007174	mboa-1	-0.64529	5.62353	25.082	0.000103584	0.00600983	2.22114
WBGene00009469	F36D3.1	-0.679169	4.02618	22.789	0.000103594	0.00600983	2.22114
WBGene00009642	F42G4.5	-0.648431	3.46561	22.5263	0.000103886	0.00601933	2.22045
WBGene00009572	F40D4.13	1.64866	-0.532848	22.5095	0.000104329	0.00603013	2.21967
WBGene00010500	K02B12.7	-0.431018	6.28354	22.5111	0.000104286	0.00603013	2.21967
WBGene00001816	haf-6	-0.443397	5.28744	22.4823	0.000105049	0.00606427	2.21722
WBGene00002696	let-504	-0.518588	5.80882	22.4595	0.000105658	0.00609192	2.21525
WBGene00007460	C08F11.13	0.828108	4.58889	28.3151	0.000105919	0.00609942	2.21471
WBGene00017542	F17E9.5	3.50768	-2.14953	22.4322	0.000106394	0.00611745	2.21343
WBGene00219691	linc-106	-6.23953	-2.70115	23.447	0.000106493	0.00611745	2.21343
WBGene00015577	ugt-64	-0.498746	5.23497	22.3978	0.000107326	0.00615779	2.21057
WBGene00044325	tag-321	0.524316	4.03204	22.3882	0.000107587	0.0061652	2.21005
WBGene00001914	his-40	1.48537	-0.0561165	22.2745	0.000110744	0.00633062	2.19855
WBGene00009842	igeg-2	0.731031	2.65757	22.2781	0.000110643	0.00633062	2.19855
WBGene00014185	ZK1025.5	-1.48894	0.237257	22.2558	0.000111272	0.0063531	2.19701
WBGene00015760	C14C6.6	4.26886	-2.23998	22.3009	0.000111519	0.00635946	2.19658
WBGene00003731	nhx-3	0.651016	4.51205	23.2253	0.000111744	0.00636453	2.19623
WBGene00013730	sql-1	-0.461556	6.41966	22.1975	0.00011294	0.00642485	2.19214
WBGene00013088	Y51B9A.6	-0.752002	2.71699	22.1915	0.000113113	0.0064269	2.192
WBGene00016664	C45E5.1	-0.665585	4.60481	23.8118	0.000113748	0.00645513	2.1901
WBGene00003544	nas-25	1.4442	2.297	30.1865	0.000114432	0.0064861	2.18802
WBGene00007236	C01G10.9	-0.462142	4.6569	22.083	0.000116294	0.00657299	2.18224
WBGene00012163	VZK822L.2	-0.794571	2.39775	22.065	0.00011683	0.00657299	2.18224
WBGene00014801	K08E5.1	-0.943749	1.71494	22.0659	0.000116802	0.00657299	2.18224
WBGene00020649	sma-10	0.827059	5.32925	29.5215	0.000116939	0.00657299	2.18224
WBGene00021284	Y24D9A.6	-4.16796	-2.53761	22.0662	0.000116795	0.00657299	2.18224
WBGene00021629	scpl-3	0.536074	4.42935	22.0878	0.000116149	0.00657299	2.18224
WBGene00044811	F12E12.11	-1.44118	2.92043	33.6993	0.000116947	0.00657299	2.18224
WBGene00016499	txt-5	0.783739	2.61365	22.0395	0.000117597	0.00660161	2.18035
WBGene00008829	cyp-35D1	-2.48822	2.29342	45.8796	0.000118035	0.00661831	2.17925
WBGene00022865	ufbp-1	-0.553954	5.61481	22.1389	0.000118196	0.0066194	2.17918
WBGene00000196	aars-1	-0.451288	5.4312	21.9824	0.000119329	0.00667276	2.17569
WBGene00017851	F27C1.1	2.31333	-1.5235	21.979	0.000119434	0.00667276	2.17569
WBGene00020561	T19C3.3	-0.729961	6.76332	27.4322	0.000121213	0.00676414	2.16979
WBGene00000765	coq-5	-0.462848	5.56239	21.887	0.000122291	0.00679999	2.16749
WBGene00010188	F57B1.5	0.738446	2.16769	21.8915	0.000122147	0.00679999	2.16749
WBGene00016714	C46F2.1	-0.745345	3.62197	22.6657	0.000122041	0.00679999	2.16749
WBGene00000541	cln-3.3	-0.633215	3.41703	21.8164	0.000124533	0.00691351	2.1603
WBGene00006382	taf-1	-0.434906	5.93434	21.8134	0.000124627	0.00691351	2.1603
WBGene00001577	gem-4	0.805179	1.98179	21.7542	0.000126544	0.00701154	2.15419
WBGene00018114	srt-41	4.60143	-2.81826	21.7494	0.000126701	0.00701195	2.15416
WBGene00017283	F09E5.3	-0.418954	7.20636	21.7409	0.000126979	0.00701904	2.15372
WBGene00001814	haf-4	-0.461461	8.09542	21.7169	0.000127768	0.00705431	2.15155
WBGene00010230	rpac-19	-0.495297	5.24639	21.7078	0.000128069	0.00706264	2.15103
WBGene00004236	ptr-22	-1.28172	2.07521	26.2623	0.000129631	0.00714039	2.14628
WBGene00002957	let-858	-0.419148	6.5748	21.6353	0.000130493	0.00716262	2.14493
WBGene00016440	gipc-1	1.89732	-0.557378	21.6378	0.000130406	0.00716262	2.14493
WBGene00021127	W10C8.4	0.912674	2.38611	21.6404	0.000130321	0.00716262	2.14493
WBGene00000979	dhs-16	-0.712782	3.51663	21.6252	0.000130833	0.00717285	2.14431
WBGene00001048	dnj-30	-0.477029	4.9055	21.6081	0.000131413	0.00719622	2.1429
WBGene00001974	hmg-4	-0.427682	6.70928	21.5851	0.0001322	0.00723087	2.14081
WBGene00007617	rrbs-1	-0.459899	7.34945	21.5593	0.000133087	0.00727094	2.13841
WBGene00021818	Y53G8B.2	0.673491	2.9527	21.5375	0.000133839	0.0073035	2.13647
WBGene00185001	F56A8.9	0.657653	3.60552	21.5259	0.000134243	0.00731704	2.13566
WBGene00013394	ule-5	4.51412	-2.2836	22.5485	0.000134487	0.00732181	2.13538
WBGene00003463	msp-76	3.2497	-2.13342	21.4519	0.00013685	0.00743921	2.12847
WBGene00003647	nhr-57	-0.846704	2.43988	21.4487	0.000136961	0.00743921	2.12847
WBGene00016073	C24H12.4	-0.417309	6.94873	21.4314	0.00013758	0.00746419	2.12702
WBGene00017159	F01F1.2	-0.467746	5.2037	21.4065	0.000138475	0.00750406	2.1247
WBGene00003467	msp-81	4.30052	-1.94888	24.1792	0.000139069	0.00752756	2.12335
WBGene00008357	nspc-16	-0.822386	3.16362	22.1443	0.0001419	0.0076631	2.1156
WBGene00220140	Y34F4.7	2.59959	-1.86175	21.3142	0.000141843	0.0076631	2.1156
WBGene00006571	tim-1	-0.496775	5.63831	21.2944	0.00014258	0.00766824	2.1153
WBGene00009433	F35E12.9	1.17455	4.86552	37.1609	0.000142597	0.00766824	2.1153
WBGene00010740	K10D3.6	1.05741	1.62138	21.2925	0.00014265	0.00766824	2.1153
WBGene00016912	clec-86	-0.875624	2.29495	21.2951	0.000142554	0.00766824	2.1153
WBGene00020105	R148.7	-0.752255	3.2126	21.2852	0.000142923	0.00767412	2.11497
WBGene00011291	R102.4	-0.448007	5.68084	21.275	0.000143302	0.00767688	2.11482
WBGene00020321	T07F12.1	0.578292	3.78499	21.2758	0.000143273	0.00767688	2.11482
WBGene00021316	Y32H12A.8	-0.429561	6.28765	21.2424	0.000144527	0.00773369	2.11161
WBGene00011100	nhr-209	0.764376	2.66799	21.2359	0.000144773	0.00773801	2.11137
WBGene00011768	oac-46	-0.558557	6.96115	21.9592	0.000145829	0.00778557	2.10871
WBGene00009048	cth-1	-0.652376	4.59741	22.7136	0.000146242	0.00779876	2.10797
WBGene00004093	ppw-1	0.465451	5.30599	21.1802	0.000146899	0.00782489	2.10652
WBGene00018866	nath-10	-0.410263	7.16395	21.1664	0.000147429	0.00784419	2.10545
WBGene00008378	ule-3	2.48194	-1.67315	21.1161	0.000149384	0.00790026	2.10236
WBGene00010724	K09E9.1	-0.519859	4.10327	21.1311	0.000148799	0.00790026	2.10236
WBGene00012984	Y48B6A.13	-0.464834	4.85846	21.1258	0.000149006	0.00790026	2.10236
WBGene00017490	pud-2.1	2.15055	1.03747	31.7464	0.000149317	0.00790026	2.10236
WBGene00019678	K12H4.3	-0.456637	6.66064	21.1133	0.000149494	0.00790026	2.10236
WBGene00044284	spp-21	4.26483	-2.45399	21.1197	0.000149244	0.00790026	2.10236
WBGene00023500	C11H1.9	-0.453446	6.96363	21.0626	0.000151497	0.00799709	2.09707
WBGene00009639	nspc-15	-0.940331	2.03387	21.0493	0.000152027	0.0080071	2.09652
WBGene00015297	sco-1	-0.410397	5.66686	21.0492	0.000152028	0.0080071	2.09652
WBGene00011227	nlp-67	1.14316	3.69665	30.7655	0.00015294	0.00804611	2.09441
WBGene00001431	fkb-6	-0.500266	7.67486	20.9847	0.000154627	0.00812572	2.09014
WBGene00017587	F19B10.5	2.98998	-2.29107	20.9532	0.000155917	0.00817517	2.0875
WBGene00023422	mrpl-21	-0.467796	4.97643	20.9545	0.00015586	0.00817517	2.0875
WBGene00017989	nol-10	-0.414273	6.32474	20.9173	0.000157396	0.00824352	2.08389
WBGene00008043	C40H1.8	-1.03796	4.4214	31.3757	0.000158126	0.00827247	2.08236
WBGene00021808	Y53G8AM.8	0.451716	4.58371	20.8761	0.000159114	0.0083079	2.08051
WBGene00045293	fbxa-175	1.15722	0.543118	20.8751	0.000159157	0.0083079	2.08051
WBGene00007303	rnh-1.3	2.04848	0.773071	28.293	0.000159351	0.00830875	2.08046
WBGene00006539	tbb-6	-0.931397	2.14934	20.8593	0.00015982	0.00832396	2.07967
WBGene00020705	T22H9.1	-0.46447	5.76613	20.8431	0.000160506	0.00835042	2.07829
WBGene00014053	ZK669.3	1.34157	-0.0695436	20.8286	0.000161119	0.00837303	2.07712
WBGene00044617	bus-1	-1.29757	2.73458	28.4946	0.000162146	0.00841702	2.07484
WBGene00010007	F53H4.2	4.15316	-2.65936	20.7523	0.000164404	0.00852484	2.06931
WBGene00018997	F57B9.3	-0.709346	2.61662	20.7329	0.000165249	0.00855919	2.06757
WBGene00015483	C05D11.5	0.620681	3.30209	20.7177	0.000165918	0.00858431	2.06629
WBGene00021779	Y51H7C.1	2.37362	-0.837525	22.5775	0.000166955	0.00862846	2.06407
WBGene00000713	col-140	2.79037	1.0263	37.2517	0.000168492	0.00869832	2.06056
WBGene00003367	mix-1	-0.430487	6.4986	20.6502	0.000168912	0.00871039	2.05996
WBGene00020166	T02G5.7	-0.458925	7.51789	20.64	0.000169368	0.00872434	2.05927
WBGene00010643	K07G5.4	0.978366	1.42177	20.6022	0.000171078	0.00879309	2.05586
WBGene00019245	sacy-1	-0.412901	5.53723	20.6061	0.000170901	0.00879309	2.05586
WBGene00019554	K09C4.10	-0.470448	4.74982	20.5949	0.000171409	0.00880044	2.0555
WBGene00008521	F02D8.4	1.3046	5.59957	40.8732	0.000172042	0.00882325	2.05437
WBGene00004008	pgp-14	0.891368	6.57736	30.6844	0.000172838	0.00885443	2.05284
WBGene00022608	madf-9	0.470012	5.43086	20.5448	0.000173705	0.00888913	2.05114
WBGene00017025	D1037.1	-0.450409	5.06637	20.5262	0.000174567	0.00892346	2.04947
WBGene00003452	msp-59	3.18418	-1.85077	20.9861	0.000175374	0.00895427	2.04797
WBGene00021644	Y47G6A.18	-0.447264	6.37587	20.5051	0.000175551	0.00895427	2.04797
WBGene00003073	lars-1	-0.446751	8.58041	20.4921	0.000176161	0.00897561	2.04694
WBGene00006956	wrt-10	-1.10854	8.22643	35.2523	0.000176778	0.00898532	2.04647
WBGene00009211	wdr-46	-0.404739	6.61091	20.4717	0.000177119	0.00898532	2.04647
WBGene00021599	srt-42	1.33563	0.030225	20.4734	0.00017704	0.00898532	2.04647
WBGene00022612	ZC449.2	-1.00427	3.83169	27.6574	0.000176578	0.00898532	2.04647
WBGene00000698	col-124	2.14368	1.72461	34.8297	0.000178092	0.00902491	2.04456
WBGene00018532	F47B7.1	0.520737	6.54448	20.515	0.000178467	0.00903418	2.04411
WBGene00011188	R10D12.7	1.48541	-0.221265	20.4115	0.000179987	0.0090938	2.04125
WBGene00194703	F26B1.8	4.37689	-2.63356	20.4105	0.000180033	0.0090938	2.04125
WBGene00013742	sas-1	-0.809722	2.96606	20.7903	0.000180414	0.00910321	2.04081
WBGene00013477	Y69E1A.5	0.821137	5.2771	27.5834	0.000181957	0.0091712	2.03757
WBGene00006562	tdc-1	-0.90218	4.91213	29.0696	0.000182944	0.00921109	2.03569
WBGene00019765	M03F8.6	0.745389	2.54158	20.3458	0.000183171	0.00921257	2.03562
WBGene00018249	F40H3.1	0.439057	4.90337	20.3407	0.00018342	0.00921522	2.03549
WBGene00021277	Y23H5B.6	-0.421765	6.55897	20.3364	0.000183634	0.00921611	2.03545
WBGene00002295	let-19	-0.416078	6.74328	20.3242	0.000184231	0.00922631	2.03497
WBGene00018609	F48E8.2	-0.453604	5.03934	20.3271	0.000184089	0.00922631	2.03497
WBGene00008151	rrp-1	-0.416867	6.3456	20.3152	0.000184678	0.00923883	2.03438
WBGene00020774	T24E12.5	-6.37559	2.013	58.6259	0.00018729	0.00935951	2.02875
WBGene00010442	bus-12	-0.549419	4.22205	20.2288	0.000189001	0.00943497	2.02526
WBGene00018223	bath-13	1.39014	0.040378	20.2053	0.000190195	0.00948445	2.02299
WBGene00010336	acox-1.6	0.459007	5.99715	20.193	0.000190826	0.00950583	2.02201
WBGene00020601	T20B12.3	-0.399193	5.937	20.1676	0.000192129	0.00956057	2.01952
WBGene00015597	fbxa-162	1.98147	-1.01557	20.1629	0.000192374	0.00956262	2.01942
WBGene00017769	hmgs-1	-0.471184	5.58688	20.1385	0.000193637	0.00961518	2.01704
WBGene00011944	T23D8.3	-0.44256	7.2037	20.1236	0.000194417	0.00964371	2.01576
WBGene00001666	gpa-4	0.82929	1.90188	20.1015	0.000195573	0.00967941	2.01415
WBGene00012184	mnr-1	0.551758	5.43848	20.6226	0.000195705	0.00967941	2.01415
WBGene00015449	ugt-63	-2.52309	4.20353	54.4144	0.000195756	0.00967941	2.01415
WBGene00000266	bre-1	-0.463967	6.77269	20.0673	0.000197381	0.00974947	2.01102
WBGene00009686	ent-7	-0.584706	4.27002	20.0478	0.000198423	0.00979059	2.00919
WBGene00045131	T04A11.14	-1.48894	-0.464241	19.9876	0.000201666	0.00994015	2.00261
WBGene00006566	tgt-1	-0.456888	4.6085	19.9237	0.000205181	0.0101028	1.99556
WBGene00008410	D2023.6	-0.42204	5.19691	19.9116	0.00020585	0.0101046	1.99548
WBGene00013393	Y62H9A.5	4.90004	-2.79998	19.9175	0.000205522	0.0101046	1.99548
WBGene00021008	W03F11.5	-0.851271	2.28413	19.9114	0.000205864	0.0101046	1.99548
WBGene00000934	dat-1	0.569128	3.25791	19.8884	0.000207145	0.0101514	1.99347
WBGene00001980	hmr-1	-0.456441	7.45575	19.8865	0.000207252	0.0101514	1.99347
WBGene00022121	cogc-3	-0.415379	5.55915	19.8765	0.000207812	0.0101682	1.99275
WBGene00010540	K03H1.5	-0.430297	6.24515	19.866	0.000208406	0.0101867	1.99197
WBGene00003821	nst-1	-0.41653	7.97133	19.8579	0.000208863	0.0101984	1.99147
WBGene00004322	rcq-5	-0.421199	5.09585	19.8269	0.000210624	0.0102429	1.98958
WBGene00011450	ttr-22	1.67236	0.528164	22.8961	0.000210512	0.0102429	1.98958
WBGene00013550	Y75B8A.14	-0.440747	5.20873	19.8265	0.000210648	0.0102429	1.98958
WBGene00015551	adah-1	-0.467829	6.72284	19.8353	0.000210147	0.0102429	1.98958
WBGene00022363	Y92H12BL.1	-0.480512	5.24153	19.8212	0.000210952	0.010247	1.9894
WBGene00020517	hpo-8	-0.41608	7.27452	19.7981	0.000212275	0.0103006	1.98714
WBGene00013399	Y62H9A.11	2.58174	-2.16828	19.7816	0.000213229	0.0103255	1.98609
WBGene00015002	B0034.1	1.52506	3.39224	34.9184	0.000213062	0.0103255	1.98609
WBGene00006804	unc-71	-0.457891	4.73607	19.7718	0.000213795	0.0103423	1.98538
WBGene00020110	hsp-75	-0.396182	7.4185	19.7626	0.000214327	0.0103573	1.98475
WBGene00045474	C49G9.2	-0.942103	1.4172	19.752	0.000214944	0.0103764	1.98395
WBGene00014243	dcaf-1	-0.393874	6.21227	19.7426	0.000215495	0.0103923	1.98329
WBGene00017831	F26F4.12	-0.49001	4.26844	19.6822	0.000219063	0.0105535	1.9766
WBGene00011698	cyp-34A1	1.17487	0.75131	19.6748	0.000219506	0.010564	1.97617
WBGene00013580	Y79H2A.3	-0.409751	6.22226	19.649	0.000221053	0.0106275	1.97357
WBGene00020234	T05A12.3	-0.396748	6.00282	19.6253	0.000222484	0.0106854	1.97121
WBGene00011081	R07B1.9	1.67488	4.6251	43.9984	0.000223438	0.0107092	1.97024
WBGene00012121	T28C6.7	-0.398278	7.54373	19.6096	0.000223434	0.0107092	1.97024
WBGene00013902	ZC455.1	0.615534	4.40466	20.3152	0.00022402	0.0107229	1.96969
WBGene00017777	F25B5.6	-0.51082	7.32569	19.5974	0.000224181	0.0107229	1.96969
WBGene00016250	hsp-110	-0.7976	8.75687	26.0113	0.00022506	0.010754	1.96843
WBGene00007401	C07A9.5	-3.29573	-2.31429	19.5726	0.000225698	0.0107735	1.96764
WBGene00003648	nhr-58	0.610118	3.38075	19.5552	0.000226774	0.0108139	1.96602
WBGene00010524	K03B8.6	-0.452526	5.47833	19.5473	0.000227264	0.010818	1.96585
WBGene00018470	F45E4.5	1.09715	2.43146	23.0172	0.000227322	0.010818	1.96585
WBGene00012324	rhy-1	-0.644407	3.74214	19.5401	0.000227712	0.0108256	1.96555
WBGene00009241	F28H7.8	1.38806	4.30312	36.6925	0.00022858	0.0108448	1.96478
WBGene00021288	clec-123	3.25866	-2.37236	19.5264	0.000228565	0.0108448	1.96478
WBGene00007932	zip-5	0.704133	3.12308	19.5127	0.000229423	0.0108738	1.96362
WBGene00010437	cox-11	-0.424143	4.80952	19.487	0.000231037	0.0109392	1.96101
WBGene00007946	ugt-33	0.660779	2.81528	19.4655	0.000232403	0.0109892	1.95904
WBGene00021407	Y38C1AB.5	-1.24317	0.134767	19.463	0.00023256	0.0109892	1.95904
WBGene00010274	F58G6.3	-0.647303	4.13779	20.2615	0.000233069	0.0109918	1.95893
WBGene00014244	ZK1307.1	-0.723562	7.44563	24.7158	0.000233084	0.0109918	1.95893
WBGene00020688	cest-6	-0.678648	2.53664	19.4468	0.000233594	0.0110047	1.95842
WBGene00016939	C55B6.1	-0.664032	3.29977	19.4385	0.000234126	0.0110187	1.95787
WBGene00018040	F35D2.2	-0.694436	2.99131	19.4328	0.000234492	0.0110249	1.95763
WBGene00017018	D1014.5	-0.798858	6.74591	26.8688	0.000235018	0.0110385	1.95709
WBGene00004395	rol-3	-0.577504	5.01181	20.349	0.000236272	0.0110832	1.95533
WBGene00022582	ZC262.5	-0.831642	2.54581	19.4025	0.000236442	0.0110832	1.95533
WBGene00014184	ZK1025.4	-0.626227	3.695	19.3831	0.000237705	0.0111313	1.95345
WBGene00006051	ssq-2	2.36405	-1.13948	20.024	0.000238787	0.0111708	1.95192
WBGene00007623	C16C10.2	-0.44781	5.42908	19.3385	0.000240632	0.0112459	1.94901
WBGene00007754	C27A7.2	-0.760129	2.90414	19.2998	0.000243198	0.0113545	1.94483
WBGene00020080	math-37	1.17059	0.486884	19.2948	0.000243532	0.0113588	1.94467
WBGene00001029	dnj-11	-0.396355	7.63914	19.2909	0.000243794	0.0113597	1.94463
WBGene00006945	wars-1	-0.469003	6.80059	19.2503	0.000246535	0.0114533	1.94107
WBGene00012176	W01C9.2	-2.2153	2.38887	37.686	0.000246482	0.0114533	1.94107
WBGene00018675	F52C9.5	-0.727169	2.20303	19.2516	0.000246446	0.0114533	1.94107
WBGene00008743	F13D12.9	-0.917724	5.49024	29.1085	0.000246833	0.0114557	1.94098
WBGene00012999	rpoa-1	-0.413057	7.07572	19.2336	0.000247667	0.0114831	1.93994
WBGene00011107	R07E3.6	-1.0662	7.63902	32.8414	0.000249503	0.0115274	1.93827
WBGene00011238	ugt-59	-0.961022	2.10412	19.7316	0.000249392	0.0115274	1.93827
WBGene00016797	C50A2.3	-0.668207	2.82396	19.2053	0.000249608	0.0115274	1.93827
WBGene00016860	cyp-33C9	-0.491445	3.97964	19.2067	0.000249508	0.0115274	1.93827
WBGene00000236	bag-1	-0.521647	4.71336	19.1842	0.000251062	0.0115718	1.9366
WBGene00001781	gst-33	1.16864	1.829	21.6796	0.000250882	0.0115718	1.9366
WBGene00007480	glna-1	0.740634	3.04502	19.1715	0.000251944	0.0116011	1.9355
WBGene00021408	trpl-4	2.88533	-0.93699	19.1647	0.000252414	0.0116113	1.93512
WBGene00018206	ugt-61	-0.560098	3.98015	19.1508	0.000253383	0.0116444	1.93388
WBGene00006617	tars-1	-0.403636	8.55701	19.1015	0.000256855	0.0117809	1.92882
WBGene00007599	C15A11.7	1.03912	3.64247	26.25	0.00025683	0.0117809	1.92882
WBGene00014112	ZK856.11	-0.553357	4.60362	19.0846	0.000258054	0.0118243	1.92722
WBGene00019430	K06A5.2	2.83382	-1.93854	19.0787	0.000258481	0.0118323	1.92693
WBGene00019959	R08E3.3	-0.439767	5.07823	19.0603	0.000259794	0.0118808	1.92515
WBGene00007113	B0035.15	-0.455205	5.26703	19.0122	0.000263277	0.0120173	1.92019
WBGene00008255	C51E3.10	0.889336	1.43772	19.005	0.000263804	0.0120173	1.92019
WBGene00022025	cus-2	-0.429077	5.43818	19.0078	0.000263599	0.0120173	1.92019
WBGene00045132	ZK643.9	-1.50175	-0.481897	19.008	0.000263583	0.0120173	1.92019
WBGene00009830	cutl-18	-0.774009	2.26365	18.9897	0.00026492	0.0120564	1.91878
WBGene00016944	uri-1	-0.476995	4.38075	18.983	0.000265413	0.0120672	1.9184
WBGene00009908	F49H6.5	2.0772	-0.710672	18.9688	0.000266463	0.0120938	1.91744
WBGene00018144	F37C4.4	-0.469068	4.84192	18.9681	0.000266515	0.0120938	1.91744
WBGene00017360	F10E9.11	-0.56764	3.44859	18.9446	0.000268253	0.0121609	1.91504
WBGene00013688	riok-2	-0.401871	6.57625	18.9308	0.000269281	0.012193	1.91389
WBGene00016884	C52E2.5	0.825688	1.63029	18.9263	0.00026962	0.012193	1.91389
WBGene00017210	F07E5.5	-0.404494	6.50712	18.9247	0.000269742	0.012193	1.91389
WBGene00002163	ist-1	-0.503652	4.98676	18.9206	0.000270044	0.0121936	1.91387
WBGene00012759	sup-1	0.397177	6.22575	18.9176	0.000270275	0.0121936	1.91387
WBGene00009192	asah-2	0.510584	4.94605	18.9057	0.000271166	0.012222	1.91286
WBGene00000933	dap-3	-0.383371	6.7865	18.8838	0.000272825	0.012285	1.91063
WBGene00015702	C11D2.4	-0.419327	5.51808	18.8772	0.000273325	0.0122957	1.91025
WBGene00020651	T21D12.12	1.39674	4.34025	35.8556	0.000274136	0.0123204	1.90938
WBGene00018090	F36D4.5	0.410288	5.7497	18.8257	0.000277268	0.0124492	1.90486
WBGene00014165	puf-12	-0.415403	8.46285	18.7899	0.000280044	0.0125618	1.90095
WBGene00001817	haf-7	0.806009	5.24583	25.5375	0.000280504	0.0125704	1.90065
WBGene00017712	F22E5.17	-3.80437	-2.41536	18.7716	0.000281476	0.0125949	1.89981
WBGene00021956	Y57E12AL.1	0.402787	6.49557	18.7701	0.000281588	0.0125949	1.89981
WBGene00010844	prp-3	-0.424691	6.0806	18.7625	0.000282184	0.0126095	1.8993
WBGene00008340	C55A6.11	1.92836	-1.09219	18.7538	0.000282877	0.0126284	1.89865
WBGene00021133	tomm-22	0.417679	5.78398	18.731	0.000284674	0.0126966	1.89631
WBGene00003391	mog-3	-0.456842	5.89703	18.7225	0.000285353	0.0127147	1.89569
WBGene00006844	unc-120	0.486488	5.40688	18.7179	0.000285718	0.0127189	1.89555
WBGene00003545	nas-27	2.41566	3.9207	47.1843	0.00029178	0.0129764	1.88684
WBGene00007584	C14C10.1	3.76499	-2.51431	18.6074	0.00029468	0.013093	1.88296
WBGene00002039	hum-6	-0.587863	7.10064	20.7487	0.00029593	0.0131361	1.88153
WBGene00022815	asic-1	0.666014	2.71632	18.5738	0.000297468	0.0131919	1.87969
WBGene00045252	Y62H9A.15	0.739111	1.79147	18.5592	0.000298687	0.0132334	1.87833
WBGene00019215	H20E11.3	0.840342	2.5632	18.8812	0.000299294	0.0132478	1.87786
WBGene00009640	nspc-10	-0.748974	4.15945	21.6978	0.000299882	0.0132613	1.87741
WBGene00023416	spi-1	-0.72331	2.90817	18.5274	0.000301364	0.0133143	1.87568
WBGene00010042	bcs-1	-0.41311	5.34366	18.5086	0.000302953	0.0133593	1.87422
WBGene00015887	C17C3.1	-0.547318	5.8994	19.7379	0.000302742	0.0133593	1.87422
WBGene00017443	F13H8.11	-0.740667	3.08185	18.6791	0.000303578	0.0133743	1.87373
WBGene00007458	ule-4	2.87148	-1.44948	20.3051	0.000305019	0.0134251	1.87208
WBGene00000614	col-37	-1.48787	-0.753877	18.4712	0.000306152	0.0134498	1.87129
WBGene00007951	dmsr-8	0.604329	3.44139	18.4712	0.000306153	0.0134498	1.87129
WBGene00003392	mog-4	-0.395505	6.02459	18.4648	0.000306705	0.0134614	1.87091
WBGene00003468	msp-113	4.9518	-2.48272	19.4624	0.000307739	0.0134942	1.86985
WBGene00007339	C05D12.1	-0.538386	4.86545	18.6406	0.000308944	0.0135343	1.86856
WBGene00001906	his-32	-0.691649	3.05185	18.434	0.000309375	0.0135349	1.86855
WBGene00010881	M05D6.9	-0.556383	3.40784	18.4322	0.000309533	0.0135349	1.86855
WBGene00013578	scav-2	0.407456	4.89936	18.4237	0.000310268	0.0135543	1.86792
WBGene00008167	acox-1.5	0.713375	7.08587	23.6475	0.000311047	0.0135757	1.86724
WBGene00017075	nap-1	-0.419823	9.58707	18.4098	0.000311488	0.0135823	1.86703
WBGene00011167	chil-23	1.38451	0.000371982	18.4063	0.00031179	0.0135829	1.86701
WBGene00001077	dpy-18	-0.463083	7.93077	18.3844	0.000313723	0.0135926	1.8667
WBGene00001790	gst-42	-0.402191	5.55697	18.3873	0.000313469	0.0135926	1.8667
WBGene00009547	F38H4.3	0.66619	3.45477	18.3807	0.000314044	0.0135926	1.8667
WBGene00012582	clec-8	0.754089	2.71153	18.3854	0.000313629	0.0135926	1.8667
WBGene00017744	fbxc-54	0.654083	2.38463	18.3884	0.000313366	0.0135926	1.8667
WBGene00018384	F43C11.7	1.20998	1.74032	20.785	0.000313952	0.0135926	1.8667
WBGene00023271	F19G12.t1	-3.14544	-2.05647	18.3882	0.000313389	0.0135926	1.8667
WBGene00015398	tag-293	-1.44762	-0.388225	18.3678	0.000315195	0.0136299	1.86551
WBGene00019880	R05D3.6	-0.821686	2.55804	18.4344	0.000316318	0.0136658	1.86437
WBGene00003091	lys-2	0.609329	6.34053	21.1904	0.000317563	0.0136818	1.86386
WBGene00012291	W06A7.2	0.46913	4.92062	18.3444	0.000317275	0.0136818	1.86386
WBGene00015622	C09B8.3	-0.704109	2.91521	18.3427	0.000317427	0.0136818	1.86386
WBGene00012609	Y38F1A.7	6.62806	-3.45043	19.0417	0.000318613	0.0137144	1.86282
WBGene00019486	K07D4.6	-0.777335	2.29853	18.3259	0.000318937	0.0137157	1.86278
WBGene00011064	adsl-1	-0.426098	6.73866	18.286	0.000322548	0.0138583	1.85829
WBGene00009818	acbp-3	-0.396049	6.41057	18.2735	0.000323684	0.0138817	1.85756
WBGene00017826	tag-340	-0.443092	5.61708	18.2764	0.000323422	0.0138817	1.85756
WBGene00020616	T20D4.10	0.66781	4.50902	20.6373	0.000324705	0.0139127	1.85659
WBGene00002001	hars-1	-0.391903	7.14403	18.2541	0.000325464	0.0139325	1.85597
WBGene00011247	mrpl-49	-0.421223	5.39601	18.2436	0.000326431	0.0139462	1.85554
WBGene00018674	F52C9.3	-0.407753	5.96555	18.241	0.000326677	0.0139462	1.85554
WBGene00018892	cir-1	-0.460988	5.8912	18.2449	0.000326314	0.0139462	1.85554
WBGene00017369	F10G7.5	-0.38569	5.82255	18.2299	0.000327698	0.0139663	1.85492
WBGene00020215	T04G9.4	-0.434086	5.66654	18.2295	0.000327743	0.0139663	1.85492
WBGene00007454	C08F11.7	1.78962	-0.738939	18.1984	0.000330635	0.0140768	1.8515
WBGene00007395	dcar-1	0.400422	6.04244	18.1656	0.000333719	0.0141952	1.84786
WBGene00022161	Y71G12B.26	1.00779	2.86216	22.0098	0.000334675	0.0142229	1.84701
WBGene00022491	Y119D3B.14	-0.397494	4.96003	18.1489	0.000335303	0.0142367	1.84659
WBGene00016638	perm-4	2.56721	-0.716314	22.2758	0.000336186	0.0142484	1.84623
WBGene00023493	nspc-12	-0.936488	1.85004	18.1417	0.000335986	0.0142484	1.84623
WBGene00021747	Y50D4C.2	-0.74467	2.16719	18.1291	0.000337192	0.0142781	1.84533
WBGene00017398	slc-17.6	0.542723	4.22162	18.1157	0.000338471	0.0143194	1.84408
WBGene00020557	T19B4.3	-0.429176	6.53578	18.0787	0.00034205	0.0144447	1.84029
WBGene00044318	tag-267	-0.405379	5.43214	18.08	0.00034192	0.0144447	1.84029
WBGene00009094	F23H12.5	-0.850206	7.09023	26.5464	0.000342405	0.0144467	1.84023
WBGene00194667	Y105C5A.1271	-1.65778	-0.469282	18.0696	0.000342929	0.0144558	1.83996
WBGene00010972	R01H10.4	-0.598764	3.52191	18.0551	0.000344347	0.0145025	1.83856
WBGene00044796	W03D8.11	-0.799951	2.93701	18.8997	0.000344657	0.0145025	1.83856
WBGene00009966	isy-1	-0.447653	5.1733	18.0365	0.000346171	0.0145401	1.83743
WBGene00195168	T13C5.9	-0.987822	1.03307	18.0379	0.000346036	0.0145401	1.83743
WBGene00001722	grl-13	1.65208	-0.992904	18.023	0.000347507	0.0145832	1.83615
WBGene00010868	somi-1	0.482616	6.76558	18.0068	0.000349108	0.0146373	1.83454
WBGene00003150	mbk-2	0.421147	7.47294	18.0007	0.00034972	0.0146467	1.83426
WBGene00009681	gipc-2	1.60039	-0.624597	17.9983	0.000349959	0.0146467	1.83426
WBGene00006053	ssq-4	1.83027	-1.27565	17.9859	0.000351193	0.0146842	1.83315
WBGene00006824	unc-95	0.442747	6.14229	17.983	0.00035148	0.0146842	1.83315
WBGene00000169	aqp-1	0.476168	5.68505	17.9645	0.000353343	0.0147489	1.83124
WBGene00012585	lips-15	1.6695	5.78745	42.2886	0.000353828	0.0147559	1.83103
WBGene00011006	ugt-47	0.528625	5.12638	18.3143	0.000354863	0.0147728	1.83054
WBGene00020742	T23H2.3	-0.426313	5.9771	17.9507	0.000354737	0.0147728	1.83054
WBGene00000039	acn-1	-0.667072	8.56044	21.4603	0.000355927	0.014804	1.82962
WBGene00004191	prx-1	-0.468142	4.6681	17.911	0.000358768	0.0149089	1.82655
WBGene00017681	slc-17.5	-0.558392	4.16706	17.907	0.000359186	0.014913	1.82643
WBGene00004296	rad-50	-0.420834	5.51512	17.9015	0.000359746	0.0149231	1.82614
WBGene00018393	msra-1	-0.676879	8.0764	21.8352	0.000360975	0.0149609	1.82504
WBGene00000858	cwn-2	-0.460796	4.22872	17.876	0.000362376	0.0150056	1.82375
WBGene00044321	mrps-30	-0.372691	6.95592	17.8597	0.00036407	0.0150625	1.8221
WBGene00003620	nhr-21	0.506237	4.08206	17.8544	0.000364613	0.0150716	1.82184
WBGene00007516	gpx-5	1.40013	5.34117	36.9961	0.000365261	0.0150851	1.82145
WBGene00077761	zip-9	-0.421874	6.63705	17.8407	0.000366051	0.0151044	1.8209
WBGene00219686	linc-125	2.4141	-0.831392	20.3668	0.000367581	0.0151542	1.81947
WBGene00003876	pept-2	0.467671	4.68014	17.817	0.000368538	0.0151803	1.81872
WBGene00011262	pho-8	2.57987	4.60983	46.9912	0.000370603	0.015252	1.81667
WBGene00015197	B0454.6	0.596806	3.79669	17.7908	0.000371311	0.0152677	1.81623
WBGene00015050	clec-51	0.53349	5.05299	18.259	0.000371784	0.0152738	1.81605
WBGene00020171	T02H6.1	-0.381359	6.26303	17.7684	0.000373702	0.0153391	1.8142
WBGene00014233	ZK1128.7	0.471966	3.84318	17.7399	0.000376761	0.0154511	1.81104
WBGene00003862	old-1	0.942166	2.27605	18.9063	0.00037784	0.0154734	1.81042
WBGene00008490	F01D4.8	0.835501	2.41626	17.9761	0.000378293	0.0154734	1.81042
WBGene00019473	cyp-35A5	-0.671053	3.45813	17.921	0.000378136	0.0154734	1.81042
WBGene00004337	rfc-1	-0.399159	5.83555	17.7202	0.000378898	0.0154846	1.8101
WBGene00022722	tomm-70	-0.372173	7.07973	17.7114	0.000379852	0.0155101	1.80939
WBGene00006497	tag-151	-0.395943	7.71654	17.6967	0.000381464	0.0155623	1.80792
WBGene00006724	ubh-4	-0.410566	6.72851	17.688	0.000382421	0.015565	1.80785
WBGene00014834	T08G5.4	-2.12709	-1.56338	17.687	0.000382526	0.015565	1.80785
WBGene00021028	W04C9.6	1.32458	0.27309	17.6921	0.000381964	0.015565	1.80785
WBGene00010397	suox-1	-0.41558	6.09818	17.6817	0.000383107	0.0155752	1.80757
WBGene00012222	W03C9.6	-0.562622	4.37489	17.7679	0.00038647	0.0156982	1.80415
WBGene00003435	msp-40	2.99081	-1.72342	18.7742	0.000387518	0.0157136	1.80372
WBGene00003604	nhr-5	0.566706	3.47417	17.6429	0.000387407	0.0157136	1.80372
WBGene00012738	eif-3.J	-0.468345	6.74542	17.6176	0.000390232	0.01581	1.80107
WBGene00000986	dhs-23	-1.66239	3.45611	33.5314	0.00039111	0.0158319	1.80047
WBGene00007214	C01A2.2	-0.447268	4.4361	17.5996	0.000392257	0.0158407	1.80023
WBGene00016067	C24H10.1	0.558865	3.41974	17.6029	0.000391885	0.0158407	1.80023
WBGene00017501	pud-3	3.94265	2.21483	44.7763	0.000392342	0.0158407	1.80023
WBGene00013002	Y48E1B.3	-0.387143	5.56959	17.5665	0.000396008	0.0159612	1.79693
WBGene00018877	aman-1	-0.712533	4.85168	21.7463	0.000395938	0.0159612	1.79693
WBGene00000800	cars-1	-0.427648	7.67971	17.5478	0.000398154	0.0160339	1.79496
WBGene00017892	F28B4.3	-0.427452	8.87232	17.5345	0.000399686	0.0160818	1.79367
WBGene00008010	C38D9.2	0.967058	1.1077	17.5224	0.000401085	0.0161242	1.79252
WBGene00000668	col-93	3.43525	-2.61781	17.5072	0.000402844	0.0161811	1.79099
WBGene00011718	T11G6.3	0.490911	3.95776	17.4788	0.00040616	0.0163003	1.7878
WBGene00019890	R05F9.6	-0.425141	7.8342	17.4637	0.000407937	0.0163576	1.78628
WBGene00017834	F26F12.3	0.468599	6.51344	17.4606	0.000408296	0.016358	1.78627
WBGene00002044	hyl-2	-0.382328	6.41329	17.451	0.000409436	0.0163897	1.78543
WBGene00009710	F44G3.10	-1.0708	0.621035	17.4313	0.000411771	0.0164691	1.78333
WBGene00018885	drd-5	-0.463712	4.45517	17.4263	0.000412363	0.0164787	1.78308
WBGene00016235	C29H12.2	-0.421997	7.33237	17.4154	0.000413666	0.0165167	1.78208
WBGene00008876	F16A11.1	0.588984	5.72794	19.749	0.00041442	0.0165327	1.78166
WBGene00019673	K12C11.1	-0.423806	7.32032	17.4049	0.000414928	0.0165389	1.78149
WBGene00006886	vap-1	-0.437801	5.58952	17.3894	0.000416793	0.0165851	1.78028
WBGene00011452	ugt-55	0.858333	2.06486	17.3905	0.00041666	0.0165851	1.78028
WBGene00017467	F14F9.4	2.4159	4.79835	44.9338	0.00041861	0.0166424	1.77878
WBGene00017658	F21C10.9	-1.97037	6.13375	43.6403	0.000418944	0.0166424	1.77878
WBGene00001089	dre-1	-0.527201	7.81725	18.1618	0.000419941	0.0166679	1.77812
WBGene00011142	R08D7.1	-0.547313	5.00084	18.1866	0.000420456	0.0166742	1.77796
WBGene00000895	dac-1	0.554422	3.56719	17.3435	0.000422378	0.0167291	1.77653
WBGene00018365	tpst-2	1.11197	0.235969	17.342	0.000422555	0.0167291	1.77653
WBGene00019435	K06A9.1	-0.464714	5.91811	17.3015	0.000427552	0.0169126	1.77179
WBGene00020183	T03D3.5	0.606958	2.98951	17.2956	0.000428278	0.0169271	1.77142
WBGene00003596	ngp-1	-0.394006	7.85	17.2829	0.00042987	0.0169532	1.77075
WBGene00008397	D2005.1	-1.15784	0.219912	17.2816	0.000430024	0.0169532	1.77075
WBGene00020037	mrps-6	-0.41592	5.75195	17.2823	0.000429945	0.0169532	1.77075
WBGene00001150	ech-1.1	-1.06328	2.54091	20.9327	0.000435673	0.0171615	1.76544
WBGene00018932	mrpl-2	-0.39872	5.4287	17.2326	0.000436188	0.0171674	1.7653
WBGene00013287	Y57A10C.9	1.14154	0.496688	17.228	0.000436773	0.017176	1.76508
WBGene00000794	crn-1	-0.476007	5.57246	17.2035	0.000439902	0.0172845	1.76234
WBGene00018400	F43H9.4	-0.575231	3.71706	17.1952	0.000440962	0.0173116	1.76166
WBGene00001055	dpf-2	0.500566	4.95302	17.1536	0.000446347	0.0174556	1.75807
WBGene00003844	odc-1	0.89374	7.36652	26.2693	0.000446059	0.0174556	1.75807
WBGene00010791	sodh-2	2.07973	-1.46578	17.1525	0.000446491	0.0174556	1.75807
WBGene00015296	gtf-2F1	-0.396376	6.11044	17.1635	0.000445055	0.0174556	1.75807
WBGene00019744	M02H5.8	1.09166	3.44962	24.3607	0.000446028	0.0174556	1.75807
WBGene00017776	F25B5.5	-0.42493	5.5748	17.1382	0.000448355	0.0175139	1.75662
WBGene00014247	ZK1307.4	4.85314	-3.24634	17.1348	0.000448789	0.0175162	1.75656
WBGene00016911	drn-1	0.546435	3.60141	17.1171	0.00045112	0.0175925	1.75467
WBGene00011418	igdb-1	-0.841363	2.01866	17.0962	0.000453871	0.0176851	1.75239
WBGene00020728	T23E1.1	-1.21145	0.347658	17.0865	0.000455161	0.0177206	1.75152
WBGene00019296	mcu-1	0.44433	5.01331	17.0716	0.000457155	0.0177835	1.74998
WBGene00000112	alh-6	0.454662	7.31329	17.0677	0.00045767	0.0177888	1.74985
WBGene00003133	mat-2	-0.384278	5.69926	17.0534	0.000459592	0.0178004	1.74957
WBGene00007891	C33B4.2	-0.871388	3.05441	19.3865	0.000459086	0.0178004	1.74957
WBGene00009243	F29C6.1	-0.446275	4.66281	17.062	0.000458437	0.0178004	1.74957
WBGene00011511	gpcp-2	0.390192	6.86682	17.0513	0.000459867	0.0178004	1.74957
WBGene00012046	T26E4.4	-0.938922	2.27057	18.3395	0.000459588	0.0178004	1.74957
WBGene00010422	H32K16.2	1.06535	1.2732	17.0479	0.000461943	0.017866	1.74797
WBGene00009973	F53C11.3	0.414083	6.5433	17.0216	0.000463884	0.0179263	1.74651
WBGene00017108	cyp-43A1	-0.427713	4.31706	17.0143	0.000464875	0.0179498	1.74594
WBGene00021843	Y54E10BR.4	-0.374799	6.2757	17.0029	0.000466429	0.0179949	1.74485
WBGene00002077	imb-3	-0.435213	9.20841	16.9903	0.000468155	0.0180434	1.74368
WBGene00015602	fbxa-158	2.03661	-0.926979	16.9881	0.000468454	0.0180434	1.74368
WBGene00010746	K10D11.2	1.84369	-0.886566	16.9702	0.000470911	0.0181231	1.74177
WBGene00003409	mrp-3	-0.375609	5.43448	16.9284	0.000476716	0.0183165	1.73716
WBGene00022131	Y71F9B.13	0.830027	4.61508	23.0024	0.000476328	0.0183165	1.73716
WBGene00001768	gst-20	0.841574	5.46962	24.5332	0.000481911	0.0185009	1.73281
WBGene00018891	F55F8.3	-0.431715	6.81641	16.8757	0.000484159	0.0185568	1.7315
WBGene00021941	lgc-33	0.631837	2.29113	16.8773	0.000483928	0.0185568	1.7315
WBGene00004976	spe-41	1.03027	0.717476	16.8681	0.000485239	0.018583	1.73088
WBGene00000425	ced-11	0.719245	4.10303	19.5613	0.000489792	0.0187267	1.72754
WBGene00018362	ppm-1.G	-0.39757	7.47243	16.8379	0.000489565	0.0187267	1.72754
WBGene00017891	rgl-1	0.436069	6.08221	16.8269	0.000491148	0.0187633	1.72669
WBGene00022792	ZK686.2	-0.396825	6.15721	16.8206	0.000492062	0.0187829	1.72624
WBGene00007696	tram-1	-0.371762	7.92993	16.8108	0.000493486	0.0188219	1.72534
WBGene00020737	T23F2.4	1.70213	-1.03201	16.7893	0.000496609	0.0189256	1.72295
WBGene00022200	fard-1	-0.459696	6.44897	16.7512	0.000502219	0.0191239	1.71842
WBGene00008807	F14F3.4	-0.70233	3.00524	16.7095	0.000508433	0.0193448	1.71344
WBGene00009836	fbxa-185	3.1743	-1.44545	19.3795	0.00050983	0.0193822	1.7126
WBGene00012059	T26G10.1	-0.378128	6.34228	16.6931	0.000510905	0.0194073	1.71203
WBGene00050945	C45B11.7	1.38579	1.08453	19.4128	0.000513153	0.019477	1.71048
WBGene00000766	coq-6	-0.383015	5.70419	16.6617	0.00051567	0.0195567	1.70871
WBGene00007394	C06H5.6	-0.438843	5.3725	16.6565	0.000516454	0.0195706	1.7084
WBGene00012892	Y45F10D.14	-0.910537	1.56204	16.6392	0.000519105	0.0196393	1.70687
WBGene00016883	C52E2.4	0.826027	1.69834	16.6419	0.000518697	0.0196393	1.70687
WBGene00021074	W07E6.2	-0.362551	6.24218	16.6358	0.00051963	0.0196433	1.70679
WBGene00014182	ZK1025.2	-1.50412	2.26824	24.6573	0.000523405	0.01977	1.70399
WBGene00016722	C46G7.2	0.426574	7.02923	16.6073	0.000524038	0.019778	1.70382
WBGene00001453	flp-10	0.567408	3.11246	16.5923	0.00052636	0.0198337	1.7026
WBGene00021476	nsun-4	-0.435463	5.09836	16.594	0.000526104	0.0198337	1.7026
WBGene00003837	oat-1	0.637069	4.87838	19.3103	0.000527402	0.019857	1.70209
WBGene00006981	zig-4	-0.61221	3.39641	16.5442	0.00053392	0.0200736	1.69738
WBGene00011897	scpl-4	-0.372925	7.06755	16.5409	0.000534439	0.0200736	1.69738
WBGene00021757	taco-1	-0.363951	6.04335	16.5419	0.000534289	0.0200736	1.69738
WBGene00018564	F47D12.9	0.455231	5.13106	16.5085	0.0005396	0.0202512	1.69355
WBGene00014218	ZK1098.1	-0.35652	6.21234	16.4665	0.000546383	0.0204894	1.68847
WBGene00022314	Y77E11A.14	1.23221	2.39132	21.8245	0.000548964	0.0205697	1.68677
WBGene00017747	F23F1.6	0.878035	1.12005	16.4373	0.000551153	0.0206352	1.68539
WBGene00000198	art-1	-0.383831	7.93322	16.4257	0.00055305	0.0206897	1.68425
WBGene00007833	oac-6	2.17985	2.71133	33.6448	0.000555263	0.020694	1.68416
WBGene00008089	C44C10.9	0.453141	5.42193	16.4214	0.000553755	0.020694	1.68416
WBGene00012704	mlt-3	-0.458805	4.56355	16.4117	0.000555371	0.020694	1.68416
WBGene00013921	best-22	0.442645	4.54249	16.4153	0.000554762	0.020694	1.68416
WBGene00271818	K05F1.14	1.15564	0.324732	16.4161	0.000554641	0.020694	1.68416
WBGene00004145	pqn-62	0.407312	5.25214	16.3891	0.000559115	0.0208004	1.68193
WBGene00219208	B0365.9	-0.639761	5.27735	19.5667	0.0005588	0.0208004	1.68193
WBGene00007453	fbxa-98	0.984237	0.821354	16.3707	0.000562196	0.0208985	1.67989
WBGene00004112	pqn-22	0.434912	7.90271	16.3589	0.000564172	0.0209553	1.67871
WBGene00007949	C35A5.5	-0.609373	2.48943	16.3477	0.000566058	0.0209951	1.67788
WBGene00014089	ZK822.1	-1.08622	0.816598	16.3472	0.000566139	0.0209951	1.67788
WBGene00016442	C35D10.5	-0.403219	4.87355	16.3356	0.000568111	0.0210515	1.67672
WBGene00001905	his-31	-1.04178	0.910979	16.3301	0.000569046	0.0210695	1.67635
WBGene00012778	Y42A5A.3	1.55344	0.688108	19.2439	0.000570926	0.0211225	1.67526
WBGene00044686	flp-28	0.429404	4.65212	16.3158	0.00057148	0.0211263	1.67518
WBGene00008066	fbxb-65	3.04846	-2.18819	16.3085	0.000572714	0.0211552	1.67458
WBGene00021227	mct-1	-0.976099	0.646381	16.2975	0.000574605	0.0212084	1.67349
WBGene00000663	col-88	2.16185	-0.1729	20.6479	0.000575134	0.0212112	1.67344
WBGene00003465	msp-78	5.13957	-3.15145	16.2835	0.000577014	0.0212424	1.6728
WBGene00012487	Y18D10A.23	0.680774	2.46063	16.2816	0.00057734	0.0212424	1.6728
WBGene00021678	Y48G1C.5	1.97353	-1.1014	16.2864	0.000576506	0.0212424	1.6728
WBGene00044063	bpnt-1	-0.402918	6.39886	16.2727	0.000578873	0.0212821	1.67199
WBGene00010163	F56H6.2	-2.25101	-1.94223	16.2641	0.000580362	0.0213201	1.67121
WBGene00012261	lpr-3	-1.09004	9.3484	27.8575	0.000582426	0.0213792	1.67001
WBGene00020260	T05E7.4	0.740723	2.26367	16.2466	0.000583408	0.0213985	1.66962
WBGene00003692	nhr-102	0.585953	2.71047	16.2428	0.000584078	0.0214063	1.66946
WBGene00001045	dnj-27	-0.746341	6.48491	22.265	0.000585686	0.021415	1.66928
WBGene00009358	F33C8.4	0.523801	4.44564	16.238	0.000584916	0.021415	1.66928
WBGene00011428	nlp-80	0.442015	5.20172	16.2348	0.000585487	0.021415	1.66928
WBGene00004878	smf-3	0.553411	3.13367	16.2291	0.000586483	0.0214274	1.66903
WBGene00011966	T23G7.3	-0.424439	7.1336	16.2232	0.00058752	0.0214486	1.6686
WBGene00012085	T27D12.1	0.456699	6.26217	16.2166	0.000588685	0.0214744	1.66808
WBGene00008610	F09C3.2	0.439616	4.22803	16.2091	0.000589995	0.0215054	1.66745
WBGene00009389	F35B12.10	-0.441413	4.92021	16.1917	0.000593091	0.0216015	1.66552
WBGene00011572	mam-5	-0.832851	2.39022	16.6902	0.000594879	0.0216498	1.66455
WBGene00003580	ndx-3	-0.486113	4.48541	16.1767	0.00059575	0.0216647	1.66425
WBGene00017838	F26G1.2	-0.777507	2.05082	16.1487	0.000600789	0.021831	1.66093
WBGene00012123	T28D6.3	-1.42199	3.52882	27.9695	0.000603748	0.0219215	1.65913
WBGene00002071	ile-2	-0.353621	6.70724	16.1266	0.000604786	0.0219253	1.65906
WBGene00019716	M01G5.3	-0.355308	5.84611	16.1279	0.000604537	0.0219253	1.65906
WBGene00000902	daf-6	-0.631537	4.86189	18.7639	0.000606281	0.0219625	1.65832
WBGene00021977	Y58A7A.3	2.28851	4.76787	39.4326	0.00060829	0.0220182	1.65722
WBGene00018618	F48G7.7	3.89752	-2.89268	16.0991	0.000609791	0.0220555	1.65648
WBGene00006449	alg-4	2.75114	-1.62939	17.2914	0.000612678	0.0221429	1.65477
WBGene00002124	inx-2	0.832374	1.13029	16.0783	0.00061362	0.0221598	1.65443
WBGene00021491	comt-4	1.74313	-1.28455	16.0691	0.000615314	0.0222039	1.65357
WBGene00009984	F53F1.6	0.816514	2.09017	16.0489	0.000619077	0.0223064	1.65157
WBGene00017001	D1007.3	0.953428	1.11663	16.0487	0.000619108	0.0223064	1.65157
WBGene00001095	dars-2	-0.38325	4.75711	16.0394	0.000620838	0.0223344	1.65102
WBGene00044623	bus-8	-0.593311	7.57719	18.5912	0.000620458	0.0223344	1.65102
WBGene00019022	F58A6.1	0.514028	5.31542	16.776	0.000622668	0.0223831	1.65008
WBGene00003426	msp-19	3.16561	-2.50593	16.0192	0.000624636	0.0224195	1.64937
WBGene00003450	msp-57	3.90324	-2.63146	16.0192	0.000624638	0.0224195	1.64937
WBGene00020436	T12A2.1	-0.48106	3.51444	16.0155	0.000625335	0.0224274	1.64922
WBGene00016147	cyp-32A1	0.998085	2.34228	18.4217	0.000626439	0.0224326	1.64912
WBGene00023408	cex-2	0.43065	4.20073	16.0109	0.000626192	0.0224326	1.64912
WBGene00271796	C54F6.20	1.08769	0.102691	16.003	0.00062768	0.0224599	1.64859
WBGene00008450	E01G6.2	0.465807	3.80074	15.9995	0.000628342	0.0224665	1.64847
WBGene00021113	gsp-3	3.6456	-2.03295	17.7404	0.000629518	0.0224914	1.64798
WBGene00003969	pef-1	0.49825	3.68228	15.9836	0.000631369	0.0225403	1.64704
WBGene00020765	T24C12.3	-0.449446	4.75981	15.9803	0.00063199	0.0225453	1.64694
WBGene00006567	tgt-2	-0.376217	5.15318	15.974	0.000633193	0.022571	1.64645
WBGene00022281	abtm-1	-0.431442	5.453	15.9676	0.000634413	0.0225973	1.64594
WBGene00017881	asp-13	-0.400186	8.35183	15.9619	0.000635519	0.0226196	1.64552
WBGene00006056	sss-1	3.57935	-2.49105	15.9573	0.000636386	0.0226332	1.64525
WBGene00004188	prp-21	-0.385742	6.18892	15.9433	0.000639098	0.0227124	1.64374
WBGene00000082	adt-1	1.27712	5.47822	31.1453	0.000640453	0.0227433	1.64315
WBGene00018051	che-10	-0.541921	6.22366	17.6786	0.000641273	0.0227552	1.64292
WBGene00015761	C14C6.7	3.14725	-2.19541	15.9134	0.000644889	0.0228663	1.64081
WBGene00000981	dhs-18	0.469146	6.03568	16.1578	0.00064709	0.0229269	1.63965
WBGene00044513	nlp-70	0.734064	1.69424	15.8993	0.000647636	0.0229289	1.63962
WBGene00019327	zip-2	0.460253	8.59618	15.8912	0.000649235	0.0229621	1.63899
WBGene00019729	M02D8.3	-0.449305	4.02572	15.8895	0.000649553	0.0229621	1.63899
WBGene00015155	B0353.1	-0.438468	5.24145	15.8703	0.000653348	0.0230789	1.63678
WBGene00010369	chd-1	-0.37134	6.26278	15.8623	0.000654935	0.0231175	1.63606
WBGene00012980	efhd-1	-0.47625	5.51929	16.0106	0.000655922	0.0231349	1.63573
WBGene00018282	F41D9.2	0.503813	4.07515	15.8459	0.000658181	0.0231972	1.63456
WBGene00007130	B0272.4	0.453335	5.33143	15.8358	0.000660208	0.0232511	1.63356
WBGene00002051	ifa-3	-0.771463	2.0214	15.8302	0.000661324	0.0232729	1.63315
WBGene00002006	hsp-2	0.828498	1.67568	15.8241	0.000662557	0.0232814	1.63299
WBGene00003474	mtl-2	3.3466	6.4006	39.1191	0.000662433	0.0232814	1.63299
WBGene00020840	spch-3	3.5749	-2.0668	17.2465	0.000664932	0.0233473	1.63176
WBGene00000716	col-143	1.33193	0.475238	16.6053	0.000666807	0.0233957	1.63086
WBGene00018265	nhr-182	0.482815	3.59215	15.7856	0.000670326	0.0235015	1.6289
WBGene00011813	T16H12.3	-0.407949	4.50367	15.7828	0.000670902	0.0235041	1.62886
WBGene00009773	lipl-2	2.51198	2.54106	33.8147	0.000681578	0.0238603	1.62232
WBGene00015043	cyp-34A8	0.756456	3.22807	17.2088	0.000685683	0.0239861	1.62004
WBGene00001157	ech-8	0.47937	4.37898	15.7005	0.000687872	0.0240121	1.61957
WBGene00006573	tin-10	-0.43626	5.39352	15.7001	0.000687962	0.0240121	1.61957
WBGene00019128	F59G1.4	-0.518626	3.15501	15.7026	0.000687435	0.0240121	1.61957
WBGene00013366	Y60A3A.21	0.552897	3.43567	15.6962	0.000688773	0.0240225	1.61938
WBGene00000796	crn-3	-0.353691	6.40471	15.6836	0.000691414	0.0240967	1.61804
WBGene00000549	cls-2	-0.361933	6.21733	15.6709	0.0006941	0.0241544	1.617
WBGene00016133	C26B9.3	-0.476376	7.11921	16.047	0.000693707	0.0241544	1.617
WBGene00006574	tin-13	-0.445877	6.02501	15.6534	0.000697796	0.0242344	1.61557
WBGene00021060	dct-11	0.536499	3.88202	15.6554	0.000697372	0.0242344	1.61557
WBGene00021425	ppgn-1	-0.364151	6.11735	15.6527	0.000697951	0.0242344	1.61557
WBGene00003053	lmp-1	-0.448793	7.93384	15.648	0.00069895	0.0242511	1.61527
WBGene00008646	F10C2.5	-0.370261	5.22977	15.6289	0.000703031	0.0243747	1.61306
WBGene00001410	feh-1	0.81965	5.44005	22.5022	0.000711135	0.0245776	1.60946
WBGene00007366	C06B3.7	3.92486	2.62938	37.672	0.000711516	0.0245776	1.60946
WBGene00011334	mrps-14	-0.413104	6.07195	15.5872	0.000712034	0.0245776	1.60946
WBGene00016583	tag-335	-0.367691	6.09591	15.5923	0.000710927	0.0245776	1.60946
WBGene00019762	M03F8.3	-0.356302	6.7603	15.59	0.000711421	0.0245776	1.60946
WBGene00022358	Y92H12A.2	0.366272	5.81479	15.5848	0.000712552	0.0245776	1.60946
WBGene00194952	ZK666.14	1.53401	-0.930009	15.5861	0.000712261	0.0245776	1.60946
WBGene00011727	T12A7.6	0.628596	2.79736	15.5695	0.000715877	0.0246741	1.60776
WBGene00009130	F25H5.8	3.25177	-2.66814	15.5557	0.000718907	0.0247603	1.60624
WBGene00005827	srw-80	-1.86479	-1.47509	15.5531	0.000719463	0.0247613	1.60623
WBGene00009344	F32H2.7	3.11988	-2.51284	15.5496	0.000720242	0.0247699	1.60608
WBGene00007698	qns-1	-0.366818	6.0103	15.5432	0.000721664	0.0248006	1.60554
WBGene00009386	tag-290	1.842	2.82648	29.0165	0.000723342	0.0248219	1.60517
WBGene00013343	prp-6	-0.35068	7.29394	15.5369	0.000723034	0.0248219	1.60517
WBGene00007564	mrps-22	-0.360571	6.63282	15.5235	0.000726007	0.0248937	1.60391
WBGene00015488	C05D11.13	-0.482	3.49144	15.5213	0.000726497	0.0248937	1.60391
WBGene00006512	abcf-1	-0.371419	7.62417	15.5121	0.000728538	0.0249025	1.60376
WBGene00013434	Y66D12A.8	-0.448208	4.73197	15.513	0.000728351	0.0249025	1.60376
WBGene00018260	cyp-33C7	0.593208	3.1895	15.5106	0.000728879	0.0249025	1.60376
WBGene00018515	F46G11.2	-0.449151	4.34742	15.5131	0.000728326	0.0249025	1.60376
WBGene00010795	M01A8.1	0.850646	1.42243	15.5072	0.000729647	0.0249105	1.60362
WBGene00012584	ceh-100	-0.3769	5.52958	15.5003	0.000731179	0.0249447	1.60302
WBGene00013836	fbxa-29	0.892423	1.09626	15.4964	0.000732042	0.024956	1.60283
WBGene00008336	C55A6.7	0.577441	3.00184	15.4844	0.000734748	0.02503	1.60154
WBGene00015135	cyp-23A1	-0.574695	3.58419	15.4807	0.000735579	0.0250401	1.60136
WBGene00013678	Y105E8A.20	-0.389147	5.07236	15.4731	0.00073728	0.0250798	1.60068
WBGene00019940	npp-21	-0.39472	7.1993	15.4631	0.00073955	0.0251388	1.59966
WBGene00017591	F19C7.1	-0.417375	7.80351	15.4491	0.000742726	0.0252285	1.59811
WBGene00304783	C31E10.11	-2.93106	-2.22216	15.4464	0.000743335	0.0252309	1.59807
WBGene00016866	coel-1	0.63883	2.41486	15.4432	0.000744069	0.0252375	1.59795
WBGene00012747	Y40H7A.10	0.639523	2.58501	15.4182	0.000749788	0.0253947	1.59526
WBGene00018827	pst-2	-0.398547	4.80936	15.4184	0.000749742	0.0253947	1.59526
WBGene00013447	nars-2	-0.388849	4.74787	15.4028	0.000753355	0.0254971	1.59351
WBGene00011340	ugt-30	0.750006	3.02347	16.3282	0.000754155	0.0255058	1.59336
WBGene00021900	Y54H5A.2	-0.375733	5.69994	15.3953	0.000755085	0.0255188	1.59314
WBGene00013146	Y53C12B.7	0.948615	1.09816	15.3885	0.00075666	0.0255536	1.59255
WBGene00001792	gst-44	1.90644	-1.38491	15.3597	0.000763373	0.0257247	1.58965
WBGene00004180	pri-1	-0.471195	4.43721	15.3635	0.000762483	0.0257247	1.58965
WBGene00012645	mrpl-22	-0.395247	5.74182	15.3605	0.000763184	0.0257247	1.58965
WBGene00012168	W01A8.6	2.10495	4.73875	36.0193	0.000766283	0.0258042	1.58831
WBGene00003590	nex-3	0.471857	3.93737	15.3446	0.000766922	0.0258072	1.58826
WBGene00020626	T20F5.4	-0.789678	4.14674	19.4605	0.000769195	0.0258652	1.58728
WBGene00008659	clec-151	6.54037	-3.38371	15.835	0.000773222	0.0259819	1.58533
WBGene00021735	Y50D4A.1	-0.457608	5.15448	15.3094	0.000775272	0.0260321	1.58449
WBGene00000233	avr-15	0.460318	4.32061	15.2982	0.000777959	0.0261037	1.5833
WBGene00013435	Y66D12A.9	-0.385272	6.11585	15.2789	0.000782583	0.0262359	1.5811
WBGene00044176	C30G7.2	0.511825	4.47599	15.3275	0.000783019	0.0262359	1.5811
WBGene00021397	Y38C1AA.6	0.886183	1.19592	15.2701	0.000784719	0.0262741	1.58047
WBGene00011758	T13H5.4	-0.352537	6.37493	15.267	0.000785457	0.02628	1.58037
WBGene00011269	sbsp-1	0.525387	3.78512	15.2586	0.000787497	0.0263295	1.57956
WBGene00003476	mtm-3	0.390354	6.84471	15.2369	0.000792789	0.0264205	1.57806
WBGene00008258	mans-2	-0.388909	7.06585	15.2445	0.000790932	0.0264205	1.57806
WBGene00011166	chil-22	0.997749	2.6719	18.6184	0.000792197	0.0264205	1.57806
WBGene00012633	Y38H6C.21	-1.97766	-1.16168	15.4422	0.000793213	0.0264205	1.57806
WBGene00015077	B0238.13	1.57282	0.628868	18.2111	0.000793001	0.0264205	1.57806
WBGene00016809	C50D2.6	-0.516267	3.35892	15.2336	0.000793601	0.0264205	1.57806
WBGene00000802	crt-1	-0.462904	11.5099	15.2274	0.000795116	0.0264521	1.57754
WBGene00006613	trm-1	-0.355806	5.88762	15.2251	0.000795679	0.0264521	1.57754
WBGene00020319	npr-31	0.759654	1.61463	15.2162	0.00079787	0.0264952	1.57683
WBGene00021994	Y59E9AL.4	1.131	2.87814	20.7693	0.000798107	0.0264952	1.57683
WBGene00007018	mdt-18	-0.464161	4.49543	15.204	0.000800874	0.0265683	1.57564
WBGene00022754	nspd-1	3.25887	-2.66301	15.1987	0.000802171	0.0265925	1.57524
WBGene00009897	skpo-1	1.00517	0.71543	15.1869	0.000805112	0.0266535	1.57425
WBGene00015291	C01B12.8	-0.786286	1.96912	15.1849	0.000805603	0.0266535	1.57425
WBGene00015919	C17G10.7	0.725342	2.22263	15.1845	0.000805718	0.0266535	1.57425
WBGene00003635	nhr-45	0.355215	5.77612	15.1749	0.000808096	0.026701	1.57347
WBGene00007462	ctsa-3.2	0.895641	1.97562	15.7723	0.000808293	0.026701	1.57347
WBGene00021157	Y4C6B.3	0.746003	2.45303	15.1688	0.000809634	0.0267265	1.57306
WBGene00013954	ZK262.9	6.59929	-3.45299	15.6572	0.000814274	0.0268418	1.57119
WBGene00015512	mthf-1	-0.411365	9.05388	15.1515	0.000813957	0.0268418	1.57119
WBGene00000284	cah-6	0.460005	4.58588	15.1415	0.000816495	0.0268793	1.57058
WBGene00001570	gei-13	-0.652816	7.47119	18.983	0.000816556	0.0268793	1.57058
WBGene00219971	F54G2.4	-2.69317	-1.28418	17.1294	0.000822965	0.0270712	1.56749
WBGene00022575	ZC239.17	-4.26413	-2.75402	15.1118	0.000824017	0.0270868	1.56724
WBGene00010621	egg-6	-0.696937	6.01798	20.0286	0.000825059	0.0271021	1.567
WBGene00004123	pqn-36	1.67151	5.137	33.265	0.000826241	0.0271219	1.56668
WBGene00010034	F54B11.11	-1.47298	3.40688	26.6154	0.000827556	0.027127	1.5666
WBGene00014175	ZK971.1	0.72479	1.5013	15.0986	0.000827386	0.027127	1.5666
WBGene00006832	unc-105	0.357633	5.57391	15.0895	0.000829728	0.0271792	1.56576
WBGene00015306	C01G5.4	6.25742	-3.59276	15.5887	0.000830733	0.0271932	1.56554
WBGene00003375	mlp-1	0.404021	6.58558	15.0828	0.000831454	0.0271978	1.56547
WBGene00007811	C29F7.2	-0.379172	7.19751	15.0676	0.000835371	0.0273069	1.56373
WBGene00015625	C09B8.8	1.03309	0.614683	15.0623	0.000836747	0.0273218	1.56349
WBGene00017204	F07C4.11	1.68467	0.220104	17.6278	0.000837407	0.0273218	1.56349
WBGene00021403	Y38C1AB.1	-1.2006	0.0537316	15.0591	0.000837576	0.0273218	1.56349
WBGene00000931	dao-5	-0.370617	8.69557	15.0449	0.00084128	0.0273854	1.56248
WBGene00004902	snf-3	0.485617	6.69306	15.8257	0.000840238	0.0273854	1.56248
WBGene00007657	pals-3	6.34322	-3.15547	15.5463	0.000841089	0.0273854	1.56248
WBGene00020364	T08E11.8	2.24548	-1.69532	15.0363	0.000843518	0.0274392	1.56163
WBGene00022031	Y65B4A.8	-0.393978	5.18088	15.0272	0.000845903	0.0274977	1.5607
WBGene00006791	unc-57	0.352882	6.11116	15.0238	0.000846806	0.027508	1.56054
WBGene00021638	Y47G6A.9	-0.430164	5.02738	15.0172	0.000848551	0.0275456	1.55995
WBGene00001423	fib-1	-0.40976	10.086	15.0098	0.000850489	0.0275714	1.55954
WBGene00018420	F44E2.7	-0.376756	5.10254	15.0097	0.000850523	0.0275714	1.55954
WBGene00003958	pcp-3	-0.527825	8.01467	16.2844	0.000852282	0.0276093	1.55894
WBGene00001501	ftn-2	-0.472455	8.21445	15.1864	0.000857228	0.0277504	1.55673
WBGene00007591	zipt-13	0.565626	6.44385	17.334	0.000861819	0.0278798	1.55471
WBGene00016351	C33F10.1	3.90918	-2.71034	14.9581	0.000864271	0.0279206	1.55408
WBGene00016888	znf-598	0.369984	6.89193	14.9584	0.000864191	0.0279206	1.55408
WBGene00015574	irg-1	2.91992	3.13694	34.6064	0.000866231	0.0279646	1.55339
WBGene00016608	cogc-5	-0.354367	5.61094	14.9301	0.000871842	0.0281263	1.55089
WBGene00007609	C15C8.7	0.57298	3.34976	14.9263	0.000872871	0.0281402	1.55067
WBGene00021610	nhr-237	-0.748257	1.5377	14.9178	0.000875168	0.0281948	1.54983
WBGene00010902	M79.2	-0.440757	4.93677	14.9114	0.000876914	0.0282317	1.54926
WBGene00008451	cest-3	-0.493858	3.64188	14.9079	0.000877877	0.0282433	1.54908
WBGene00017060	D2063.1	0.556893	3.38618	14.9049	0.000878689	0.02825	1.54898
WBGene00010709	nol-9	-0.414365	4.44791	14.8994	0.000880198	0.0282791	1.54853
WBGene00010446	K01A6.4	-1.36572	-0.0929855	14.8792	0.000885768	0.0284386	1.54609
WBGene00003612	nhr-13	0.499745	3.50632	14.8709	0.000888052	0.0284924	1.54527
WBGene00017519	hpo-25	-1.56795	-1.12553	14.867	0.000889148	0.028498	1.54519
WBGene00044898	let-383	0.647452	2.53563	14.8659	0.000889441	0.028498	1.54519
WBGene00004218	ptr-3	1.54823	4.59508	30.726	0.000891072	0.0285308	1.54469
WBGene00004904	snf-5	1.65859	-1.17012	14.8477	0.000894519	0.0286216	1.54331
WBGene00003779	nob-1	0.592702	2.48677	14.8428	0.000895873	0.0286453	1.54295
WBGene00011237	gkow-1	-0.391675	4.98023	14.8346	0.000898181	0.0286996	1.54212
WBGene00018769	mnat-1	-0.371657	5.90725	14.8278	0.000900079	0.0287406	1.5415
WBGene00015423	C04E6.7	0.51175	3.86611	14.7986	0.000908334	0.0289844	1.53784
WBGene00220000	K02F2.11	-1.17553	0.073336	14.7941	0.000909603	0.0290052	1.53752
WBGene00017376	F11C7.2	-0.442375	4.04596	14.7881	0.000911313	0.02904	1.537
WBGene00003071	lrp-1	-0.431154	8.3833	14.7787	0.000914003	0.0290439	1.53695
WBGene00004997	spp-12	3.44925	0.498792	28.0776	0.000916038	0.0290439	1.53695
WBGene00009711	F44G4.1	-0.351913	6.5878	14.7769	0.000914499	0.0290439	1.53695
WBGene00011950	T23F6.2	1.5923	-0.796304	14.773	0.000915618	0.0290439	1.53695
WBGene00013826	Y116F11B.10	0.99743	0.760006	14.7736	0.000915468	0.0290439	1.53695
WBGene00016837	syf-1	-0.371377	6.68778	14.766	0.000917632	0.0290439	1.53695
WBGene00017950	F31E3.2	0.440207	3.92528	14.7739	0.000915378	0.0290439	1.53695
WBGene00018133	F37A4.3	-0.547468	4.19054	15.0956	0.000917089	0.0290439	1.53695
WBGene00018170	nspb-1	2.61391	2.0694	30.2393	0.00091518	0.0290439	1.53695
WBGene00021297	fbxc-55	2.31048	-2.16804	14.7692	0.000916721	0.0290439	1.53695
WBGene00021382	Y37F4.1	1.05433	0.518236	14.7567	0.000920306	0.0291089	1.53597
WBGene00015509	C06A6.4	-0.366797	5.93889	14.7483	0.000922732	0.0291659	1.53512
WBGene00013937	ZK218.3	6.3914	-3.20799	15.2214	0.00092547	0.0292327	1.53413
WBGene00001456	flp-13	0.409097	4.83546	14.7295	0.000928166	0.0292982	1.53316
WBGene00011102	R07E3.1	-0.36577	8.32448	14.724	0.000929772	0.0293094	1.53299
WBGene00019738	clec-265	-0.434407	5.70893	14.7255	0.000929352	0.0293094	1.53299
WBGene00007772	egrh-1	0.414855	4.80084	14.691	0.00093945	0.0295946	1.52879
WBGene00004154	pqn-72	1.65016	5.06876	31.8167	0.000942785	0.0296228	1.52837
WBGene00007251	nspb-9	2.56229	-0.596752	18.9797	0.000941514	0.0296228	1.52837
WBGene00021628	Y47D9A.1	-0.371288	7.12043	14.6794	0.000942875	0.0296228	1.52837
WBGene00022386	Y95B8A.6	0.527142	2.82154	14.6816	0.000942211	0.0296228	1.52837
WBGene00019146	H02F09.3	-1.0279	2.80389	18.5174	0.000944201	0.0296446	1.52805
WBGene00009778	F46C5.1	1.82363	0.953917	20.4654	0.000949787	0.0298	1.52578
WBGene00002118	ins-35	-0.618032	3.88467	15.6409	0.00095068	0.0298081	1.52567
WBGene00014123	elpc-3	-0.383225	5.54623	14.6461	0.00095278	0.0298141	1.52558
WBGene00020760	T24C4.4	1.57026	2.72921	24.474	0.000951943	0.0298141	1.52558
WBGene00023483	Y75B8A.39	2.55104	-2.34656	14.6465	0.000952639	0.0298141	1.52558
WBGene00003066	lpl-1	-0.356292	5.60269	14.6305	0.000957465	0.0299407	1.52374
WBGene00011146	pde-2	0.372022	6.45926	14.6246	0.000959239	0.0299762	1.52322
WBGene00000411	cdl-1	-0.356749	5.79543	14.6141	0.000962386	0.0300355	1.52237
WBGene00001766	gst-18	-1.2948	-0.759509	14.614	0.000962416	0.0300355	1.52237
WBGene00018952	F56C9.8	0.439847	3.96589	14.599	0.00096698	0.0301578	1.5206
WBGene00017313	cpsf-2	-0.346612	5.62367	14.5922	0.000969055	0.0301992	1.52
WBGene00019294	K02A6.3	0.376704	4.83139	14.5904	0.000969595	0.0301992	1.52
WBGene00013276	sre-42	1.57424	-1.29116	14.5789	0.00097312	0.0302585	1.51915
WBGene00015544	C06E8.5	2.43547	5.05399	33.7991	0.000973093	0.0302585	1.51915
WBGene00022083	Y69A2AR.12	-3.53437	0.2713	16.1789	0.000973436	0.0302585	1.51915
WBGene00002010	hsp-6	-0.383985	9.63393	14.5702	0.000975793	0.0303117	1.51839
WBGene00013562	Y75B8A.32	0.765458	1.519	14.5595	0.000979058	0.0303929	1.51723
WBGene00020613	T20D4.7	1.38906	-0.226232	14.5525	0.000981239	0.0304405	1.51655
WBGene00008394	D1086.7	6.5275	-3.55439	15.0157	0.000983705	0.0304968	1.51575
WBGene00002299	let-23	0.476579	4.37127	14.5424	0.000984358	0.0304969	1.51574
WBGene00015225	B0507.8	1.05185	0.668544	14.5353	0.000986559	0.0305449	1.51506
WBGene00003182	mef-2	0.452264	5.20365	14.5327	0.000987385	0.0305503	1.51498
WBGene00013969	tep-1	-0.405132	7.53742	14.5273	0.000989051	0.0305713	1.51469
WBGene00044638	F23A7.8	-0.965352	3.20431	18.845	0.00098937	0.0305713	1.51469
WBGene00000441	ceh-18	0.34745	5.80045	14.5118	0.0009939	0.0306321	1.51382
WBGene00001448	flp-5	0.371862	4.83494	14.5019	0.000997001	0.0306321	1.51382
WBGene00001603	gln-2	2.59294	-2.48426	14.5092	0.000994711	0.0306321	1.51382
WBGene00020691	igdb-3	0.630197	2.98602	14.5094	0.000994635	0.0306321	1.51382
WBGene00020788	nep-22	-0.385954	8.48127	14.5178	0.000992023	0.0306321	1.51382
WBGene00021828	Y54E10A.6	-0.38202	5.16954	14.5042	0.000996293	0.0306321	1.51382
WBGene00022168	Y71H2AM.3	0.496619	4.76057	14.8824	0.000997218	0.0306321	1.51382
WBGene00022248	Y73B6BL.27	0.428971	3.92971	14.5015	0.000997126	0.0306321	1.51382
WBGene00044291	C25F9.10	0.564012	2.81695	14.5074	0.00099529	0.0306321	1.51382
WBGene00003979	pes-5	-0.583068	3.01864	14.4983	0.000998139	0.0306332	1.51381
WBGene00004035	pkd-2	-1.98818	-1.33372	14.497	0.000998562	0.0306332	1.51381
WBGene00001815	hmt-1	-0.367688	6.11203	14.4936	0.000999633	0.030646	1.51363
WBGene00019895	aagr-2	-0.375264	7.96133	14.4908	0.0010005	0.0306525	1.51353
WBGene00022493	mrpl-45	-0.362848	6.1304	14.4814	0.00100347	0.0307235	1.51253
WBGene00013096	mcd-1	-0.358767	5.39266	14.4711	0.00100673	0.0308031	1.51141
WBGene00001829	hcp-1	-0.415327	5.43806	14.4581	0.00101087	0.0308896	1.51019
WBGene00020811	T25G12.3	1.22694	3.62211	23.3762	0.00101051	0.0308896	1.51019
WBGene00000696	col-122	2.4665	0.949424	24.5545	0.00102213	0.0311931	1.50594
WBGene00002258	lbp-6	-0.400663	8.53013	14.4247	0.0010216	0.0311931	1.50594
WBGene00044071	dhhc-14	0.71378	5.51485	19.2433	0.00102805	0.0313532	1.50372
WBGene00020736	T23F2.3	0.508981	3.3446	14.4015	0.00102912	0.0313653	1.50355
WBGene00016980	C56G2.5	2.34112	-2.21778	14.3992	0.00102987	0.0313679	1.50352
WBGene00016660	C45B2.3	-2.1737	-1.1927	14.7763	0.00103321	0.0314492	1.50239
WBGene00016095	C25E10.5	0.728941	3.39666	16.0911	0.00103415	0.0314574	1.50228
WBGene00020639	fbxa-71	2.35003	-2.15266	14.3699	0.00103949	0.0315994	1.50032
WBGene00009647	phlp-2	-0.783502	2.01203	14.3612	0.00104234	0.0316655	1.49941
WBGene00013201	dus-2	-0.360123	4.7888	14.354	0.00104472	0.0317171	1.49871
WBGene00007000	tufm-1	-0.367547	9.13025	14.3468	0.0010471	0.0317688	1.498
WBGene00008102	C44H9.7	1.66248	-0.5742	14.3431	0.00104834	0.0317859	1.49777
WBGene00003444	msp-51	3.36381	-2.56671	14.3379	0.00105008	0.0318179	1.49733
WBGene00021526	Y41G9A.2	-0.878908	1.71956	14.4327	0.00105301	0.0318863	1.4964
WBGene00015972	C18E3.3	0.44447	4.16493	14.3188	0.00105644	0.0319516	1.49551
WBGene00019636	gsto-3	0.75251	3.84118	17.2491	0.00105653	0.0319516	1.49551
WBGene00004873	smc-3	-0.349917	6.1172	14.3152	0.00105766	0.031965	1.49533
WBGene00015405	C03H5.3	-0.373195	5.26361	14.3068	0.00106048	0.0320296	1.49445
WBGene00007165	B0391.10	-0.674057	1.82476	14.2999	0.00106281	0.032038	1.49433
WBGene00008205	sams-1	-0.414399	10.5138	14.301	0.00106245	0.032038	1.49433
WBGene00020741	dlhd-1	0.750366	1.85032	14.3034	0.00106163	0.032038	1.49433
WBGene00016654	C44E4.5	-0.381871	4.70683	14.2974	0.00106365	0.0320427	1.49427
WBGene00007683	C18E9.2	-0.356227	6.79463	14.2725	0.00107209	0.0322414	1.49159
WBGene00011231	R11A5.3	-1.48814	-0.418178	14.2742	0.00107152	0.0322414	1.49159
WBGene00018117	nlp-47	0.403468	4.2329	14.2719	0.00107231	0.0322414	1.49159
WBGene00012866	afmd-2	-0.463834	3.49148	14.2697	0.00107305	0.0322432	1.49156
WBGene00044138	sssh-1	-0.748931	1.51146	14.2638	0.00107507	0.032283	1.49103
WBGene00001770	gst-22	0.915151	3.14786	17.8454	0.00107672	0.0323118	1.49064
WBGene00015581	C07H6.4	-0.366546	6.37444	14.2457	0.00108125	0.0324273	1.48909
WBGene00012145	nlp-46	0.85154	0.817312	14.2402	0.00108316	0.0324635	1.4886
WBGene00004373	rme-1	-0.376028	8.06399	14.2272	0.00108764	0.032519	1.48786
WBGene00004405	rop-1	0.371864	7.26768	14.2258	0.00108814	0.032519	1.48786
WBGene00004926	snt-6	0.430014	3.71687	14.2256	0.00108818	0.032519	1.48786
WBGene00010304	clpf-1	-0.385437	4.7231	14.2248	0.00108847	0.032519	1.48786
WBGene00194642	C25H3.17	-0.604082	2.49537	14.2291	0.00108698	0.032519	1.48786
WBGene00007768	C27C7.5	-2.02864	-1.63074	14.2195	0.0010903	0.0325529	1.48741
WBGene00000680	col-106	2.0633	0.472839	19.9519	0.00109245	0.0325922	1.48689
WBGene00009636	F42F12.4	0.557032	3.10626	14.2117	0.00109301	0.0325922	1.48689
WBGene00012995	Y48C3A.14	-0.339409	6.09213	14.2045	0.00109555	0.032647	1.48616
WBGene00013652	sams-2	-0.824361	1.67234	14.1945	0.00109902	0.0327297	1.48506
WBGene00021852	Y54F10AM.8	-0.371291	8.77288	14.1914	0.00110011	0.0327414	1.4849
WBGene00008476	E03H4.8	1.73949	4.37273	29.9507	0.00110575	0.0328675	1.48323
WBGene00020497	T14A8.2	1.23853	4.792	26.232	0.00110507	0.0328675	1.48323
WBGene00003756	nlp-18	0.349254	5.35426	14.1658	0.00110913	0.0329278	1.48244
WBGene00004859	sma-5	0.626968	6.23556	17.746	0.00110918	0.0329278	1.48244
WBGene00007252	mlt-2	-0.418647	4.14934	14.1332	0.00112072	0.0331653	1.47932
WBGene00010698	K08H10.6	0.771167	2.86072	15.3611	0.00111836	0.0331653	1.47932
WBGene00013636	Y105C5A.12	-2.22167	-0.82496	14.41	0.00112015	0.0331653	1.47932
WBGene00022751	msrp-2	3.74796	-1.97532	16.6171	0.00112015	0.0331653	1.47932
WBGene00044901	Y41G9A.10	-0.803909	1.45101	14.1361	0.00111966	0.0331653	1.47932
WBGene00009398	nspb-11	1.72529	2.51694	24.3741	0.00112255	0.0331985	1.47888
WBGene00009895	scl-2	1.52395	4.67415	28.8634	0.00112704	0.0333102	1.47742
WBGene00000937	dbr-1	-0.388866	5.16391	14.1048	0.00113093	0.0333263	1.47721
WBGene00011895	T21C9.9	2.00773	5.49946	31.679	0.00112951	0.0333263	1.47721
WBGene00017163	dnpp-1	-0.374682	7.58517	14.1048	0.00113091	0.0333263	1.47721
WBGene00020634	acs-9	0.699051	1.81825	14.1022	0.00113185	0.0333263	1.47721
WBGene00022545	ZC196.1	1.24699	-0.266395	14.1094	0.00112927	0.0333263	1.47721
WBGene00022861	dve-1	0.39745	5.70224	14.1026	0.0011317	0.0333263	1.47721
WBGene00003597	nhl-1	0.381906	6.07109	14.0965	0.00113392	0.0333663	1.47669
WBGene00000798	crn-5	-0.432615	4.22702	14.0911	0.00113588	0.0333819	1.47649
WBGene00009439	mlcd-1	0.445627	3.5918	14.093	0.00113519	0.0333819	1.47649
WBGene00044772	T23E7.6	-0.891229	1.83601	14.545	0.00113679	0.0333878	1.47641
WBGene00045461	C25F9.14	0.657872	2.45587	14.0684	0.00114413	0.0335825	1.47389
WBGene00002273	lec-10	-0.390009	8.32799	14.0343	0.00115669	0.0339206	1.46954
WBGene00020618	T20D4.12	0.542549	3.24038	14.0332	0.0011571	0.0339206	1.46954
WBGene00009731	exo-1	-0.454817	4.10052	14.0272	0.00115934	0.033965	1.46897
WBGene00020468	T13A10.1	-1.1001	-0.243336	14.0233	0.00116079	0.0339864	1.46869
WBGene00007409	C07B5.4	0.433963	3.93428	14.0049	0.00116764	0.0341654	1.46641
WBGene00019498	K07E8.7	-0.419308	4.21676	13.99	0.00117322	0.0343073	1.46461
WBGene00004076	pod-2	-0.549037	9.1993	15.5619	0.00117657	0.0343839	1.46364
WBGene00016500	memo-1	0.35666	5.15059	13.9739	0.00117931	0.0344424	1.46291
WBGene00011113	R07E5.5	1.39934	-0.190358	14.1259	0.00118346	0.0345309	1.46179
WBGene00016920	C54E4.5	-0.410156	4.49795	13.962	0.00118381	0.0345309	1.46179
WBGene00009985	F53F4.1	1.0396	0.0360459	13.9558	0.00118618	0.0345569	1.46147
WBGene00014189	nhr-245	-1.32678	0.28266	14.4597	0.00118564	0.0345569	1.46147
WBGene00018210	F39G3.5	-0.434726	4.39161	13.9381	0.00119293	0.0347321	1.45927
WBGene00004998	spp-13	-0.80085	5.68592	20.3124	0.00120084	0.0349041	1.45712
WBGene00013771	Y113G7C.1	1.84904	-1.54743	13.9189	0.0012003	0.0349041	1.45712
WBGene00022783	tomm-7	-0.467396	3.9245	13.9169	0.00120107	0.0349041	1.45712
WBGene00016636	perm-2	2.32032	-1.77714	13.937	0.00120334	0.0349485	1.45657
WBGene00016611	bicd-1	-0.412951	7.13284	13.898	0.00120839	0.0350516	1.45529
WBGene00021398	Y38C1AA.7	2.18719	-2.03938	13.8994	0.00120786	0.0350516	1.45529
WBGene00001030	dnj-12	-0.369454	8.48176	13.894	0.00120994	0.0350749	1.455
WBGene00009070	F23A7.5	0.926913	0.536795	13.8764	0.00121683	0.0352526	1.45281
WBGene00007610	C15H7.3	6.42158	-3.6963	14.3009	0.00122	0.0353008	1.45222
WBGene00020498	T14B4.1	-0.357068	6.11658	13.8698	0.0012194	0.0353008	1.45222
WBGene00015334	sup-18	0.595071	2.79464	13.8576	0.00122419	0.0354003	1.45099
WBGene00017453	F14D2.5	-5.81689	-2.95759	14.2849	0.00122596	0.0354296	1.45063
WBGene00002211	kin-30	0.803806	1.35986	13.847	0.00122838	0.0354778	1.45004
WBGene00015583	C08A9.3	4.42821	-3.12451	13.8188	0.0012396	0.0357722	1.44645
WBGene00019908	R05H11.2	0.66098	3.13696	14.2879	0.0012401	0.0357722	1.44645
WBGene00021004	sftb-2	-0.366303	7.37152	13.8129	0.00124195	0.0358033	1.44608
WBGene00008358	nspc-18	-0.552247	3.64506	13.7982	0.00124786	0.0359517	1.44428
WBGene00007295	C04C11.1	0.917503	0.701442	13.7891	0.00125154	0.0360357	1.44327
WBGene00009164	hrdl-1	0.359638	5.66326	13.7807	0.00125491	0.0361105	1.44237
WBGene00007808	best-7	-0.624599	2.94973	13.777	0.00125642	0.0361316	1.44211
WBGene00008858	pals-1	-1.03805	0.472763	13.771	0.00125885	0.0361793	1.44154
WBGene00019846	gpx-7	-0.535794	3.28554	13.765	0.00126128	0.0362049	1.44123
WBGene00019901	R05G6.9	-0.794784	4.75042	19.1299	0.00126099	0.0362049	1.44123
WBGene00017357	F10E9.5	-0.524859	2.77765	13.7625	0.00126231	0.0362122	1.44114
WBGene00022297	Y76B12C.3	-0.402804	5.42875	13.7505	0.00126723	0.036309	1.43999
WBGene00255736	C03H5.10	-0.882816	1.51023	13.7519	0.00126663	0.036309	1.43999
WBGene00007180	B0457.6	0.510622	3.6667	13.7476	0.0012684	0.0363202	1.43985
WBGene00007307	spch-1	2.9371	-1.7397	15.4844	0.00127152	0.0363729	1.43922
WBGene00023480	srz-68	-5.94955	-3.39257	14.1648	0.00127179	0.0363729	1.43922
WBGene00013958	nol-16	-0.37171	5.87364	13.7272	0.00127679	0.0364937	1.43778
WBGene00002203	kin-20	0.390068	7.55126	13.7168	0.00128112	0.036595	1.43658
WBGene00022758	ZK488.6	2.27817	-2.18654	13.7078	0.00128482	0.0366785	1.43559
WBGene00003796	npp-10	-0.337698	7.45868	13.6989	0.00128853	0.0367618	1.4346
WBGene00018269	acs-11	0.359997	5.62625	13.6936	0.00129073	0.0368024	1.43412
WBGene00004196	prx-11	0.460806	4.19817	13.6813	0.00129589	0.0369164	1.43278
WBGene00018836	F54F2.9	-0.369557	4.81628	13.6784	0.0012971	0.0369164	1.43278
WBGene00021715	Y49F6B.2	-0.355751	5.19999	13.68	0.00129646	0.0369164	1.43278
WBGene00001479	fmo-4	-1.34046	8.59753	26.6887	0.00131286	0.0373137	1.42813
WBGene00020397	pcbd-1	0.438408	4.35642	13.6419	0.00131256	0.0373137	1.42813
WBGene00194670	K07E3.9	2.96413	-2.84263	13.6398	0.00131344	0.0373137	1.42813
WBGene00010334	del-5	0.555331	2.8736	13.6357	0.00131518	0.037318	1.42808
WBGene00017515	F16F9.4	0.427812	5.07841	13.6369	0.00131467	0.037318	1.42808
WBGene00020993	W03F8.3	-0.352022	5.0825	13.6301	0.00131757	0.0373629	1.42756
WBGene00001001	dis-3	-0.337146	6.74593	13.6119	0.00132537	0.0375389	1.42552
WBGene00012156	ebp-2	-0.427149	5.77537	13.613	0.00132489	0.0375389	1.42552
WBGene00008961	F19H6.6	-1.31572	-0.775908	13.6063	0.0013278	0.037585	1.42499
WBGene00021546	laat-1	-0.363098	6.0097	13.5853	0.00133686	0.0378186	1.4223
WBGene00003571	ncx-6	-0.696707	1.82059	13.5802	0.00133908	0.0378424	1.42202
WBGene00010780	K11H3.3	-0.442153	7.04635	13.8691	0.00133932	0.0378424	1.42202
WBGene00015767	hex-2	-0.358833	6.60677	13.5741	0.00134175	0.0378884	1.42149
WBGene00001560	gei-3	0.366525	6.22505	13.5664	0.00134509	0.0378913	1.42146
WBGene00006679	twk-26	-0.495923	3.17051	13.5673	0.0013447	0.0378913	1.42146
WBGene00013884	ZC412.3	-0.353341	6.53937	13.5684	0.00134423	0.0378913	1.42146
WBGene00018762	F53E10.6	-0.371005	5.72367	13.5697	0.00134368	0.0378913	1.42146
WBGene00013136	tmem-189	-0.358015	5.35143	13.5609	0.00134753	0.0379372	1.42093
WBGene00007101	B0024.11	-0.339424	6.0943	13.5524	0.00135123	0.0379779	1.42047
WBGene00009429	irg-5	-2.21116	3.89653	29.285	0.00135216	0.0379779	1.42047
WBGene00009816	F47B10.5	-0.567413	2.92171	13.5502	0.00135222	0.0379779	1.42047
WBGene00010111	F55D12.2	0.38399	6.15858	13.5535	0.00135076	0.0379779	1.42047
WBGene00013852	hhat-1	-0.546373	6.30019	15.7232	0.00135537	0.0380253	1.41993
WBGene00016356	C33F10.8	4.63175	-3.3665	13.5408	0.00135634	0.0380253	1.41993
WBGene00016429	C35A11.2	-0.974915	3.17362	17.8373	0.00135631	0.0380253	1.41993
WBGene00021979	Y58A7A.5	3.33979	3.04146	29.8194	0.00136032	0.0381142	1.41891
WBGene00007430	C08B6.10	0.732671	3.54628	15.7029	0.00136227	0.038125	1.41879
WBGene00008518	irld-2	1.02593	0.322499	13.5254	0.00136315	0.038125	1.41879
WBGene00013540	cest-12	1.51423	4.56207	27.0907	0.0013624	0.038125	1.41879
WBGene00021430	Y38F2AR.12	-0.333791	5.99565	13.523	0.00136421	0.0381321	1.41871
WBGene00001699	grd-10	1.2995	5.97284	26.6581	0.00136526	0.0381387	1.41863
WBGene00020770	eat-17	-0.445977	6.16768	13.9541	0.00136899	0.0382201	1.41771
WBGene00077629	K10G4.13	3.97159	-2.57483	14.1524	0.00136984	0.0382211	1.4177
WBGene00016659	C45B2.2	-1.40747	6.1534	27.5298	0.001371	0.0382305	1.41759
WBGene00017798	slc-17.8	0.833446	4.39075	18.6876	0.00137536	0.0383294	1.41647
WBGene00002229	klp-19	-0.379832	5.90899	13.4888	0.00137951	0.038385	1.41584
WBGene00016061	hpo-15	0.85819	6.29333	20.9054	0.00137974	0.038385	1.41584
WBGene00016749	C48E7.1	-0.748733	6.99822	19.053	0.00137981	0.038385	1.41584
WBGene00009081	F23B12.4	0.557895	6.09554	15.8537	0.0013847	0.0384983	1.41456
WBGene00003448	msp-55	3.35406	-2.66001	13.4748	0.00138581	0.0385062	1.41447
WBGene00006193	str-146	1.33069	-0.66837	13.4548	0.00139487	0.038735	1.4119
WBGene00016796	cec-2	0.559353	2.67726	13.4528	0.0013958	0.0387378	1.41187
WBGene00017530	mfsd-12	-0.463028	3.8773	13.45	0.00139705	0.0387457	1.41178
WBGene00017962	fbxa-72	-0.426417	6.37798	13.5636	0.00139774	0.0387457	1.41178
WBGene00010845	M03C11.8	-0.338424	6.34105	13.4436	0.00139999	0.0387851	1.41133
WBGene00017195	glo-4	0.343085	5.72969	13.4361	0.00140341	0.0388571	1.41053
WBGene00006610	tre-4	-0.414016	3.99846	13.4267	0.0014077	0.0389297	1.40972
WBGene00013900	ugt-18	2.90091	2.71181	28.8551	0.00140741	0.0389297	1.40972
WBGene00022845	ZK1055.4	-0.639598	2.6537	13.4201	0.00141075	0.0389912	1.40903
WBGene00021986	Y59C2A.3	-0.581001	5.41821	15.844	0.00141555	0.0391007	1.40781
WBGene00016565	C41D11.6	0.669863	1.64814	13.4054	0.00141756	0.03911	1.40771
WBGene00020116	moa-1	3.03796	-2.51143	13.4062	0.00141716	0.03911	1.40771
WBGene00002012	hsp-12.3	-1.53794	-0.689336	13.4033	0.0014185	0.039113	1.40768
WBGene00003524	nas-5	0.89337	1.16081	13.3743	0.00143204	0.0394631	1.40381
WBGene00001635	gly-10	-0.335919	6.30591	13.3684	0.00143479	0.0394693	1.40374
WBGene00014714	C54C8.8	2.10964	-1.88028	13.372	0.00143311	0.0394693	1.40374
WBGene00044397	nspc-8	-2.00854	-1.9878	13.37	0.00143402	0.0394693	1.40374
WBGene00013150	pole-4	-0.54715	4.16725	13.9977	0.00143699	0.0395066	1.40333
WBGene00011871	T20G5.9	-0.453225	3.748	13.3615	0.00143802	0.0395119	1.40327
WBGene00001569	meg-3	-1.01184	1.19042	13.8393	0.00144866	0.039768	1.40047
WBGene00018462	F45E1.1	0.492295	3.51724	13.3364	0.00144989	0.039768	1.40047
WBGene00303367	Y49F6A.12	6.49782	-3.64534	14.2598	0.00144921	0.039768	1.40047
WBGene00018164	sup-36	0.407448	4.1933	13.3321	0.00145192	0.0398004	1.40011
WBGene00000597	col-8	2.14291	-0.878895	15.2711	0.00145477	0.0398551	1.39952
WBGene00008532	dpt-1	-0.326733	7.26051	13.3172	0.00145904	0.0399438	1.39855
WBGene00015660	catp-3	-2.03675	5.31464	28.894	0.00145971	0.0399438	1.39855
WBGene00016601	acin-1	-0.365989	6.48747	13.3076	0.00146364	0.0400281	1.39763
WBGene00016423	tag-275	-0.547685	3.81103	13.4807	0.00146851	0.040138	1.39644
WBGene00001623	glt-5	0.505153	3.65682	13.2919	0.00147118	0.0401875	1.39591
WBGene00009479	fcp-1	-0.357613	5.22727	13.2891	0.00147255	0.0402013	1.39576
WBGene00015811	C16A3.6	-0.354429	6.9837	13.2802	0.00147682	0.0402944	1.39476
WBGene00015328	C02B10.3	0.403096	6.24549	13.2756	0.00147906	0.0403321	1.39435
WBGene00003470	msp-152	3.11201	-2.51264	13.272	0.00148084	0.0403572	1.39408
WBGene00007942	idh-2	-0.343282	6.6976	13.2647	0.00148439	0.0404305	1.39329
WBGene00021725	bath-9	-1.1622	-0.423449	13.2603	0.00148651	0.0404646	1.39292
WBGene00015044	cyp-34A9	0.56375	3.32819	13.2569	0.00148815	0.0404858	1.3927
WBGene00009384	piit-1	1.56495	3.5805	24.637	0.00149449	0.0405877	1.39161
WBGene00013670	hpo-13	-0.330476	6.74788	13.2447	0.00149416	0.0405877	1.39161
WBGene00014095	gdh-1	-0.387978	11.0639	13.2461	0.00149347	0.0405877	1.39161
WBGene00015988	lido-18	1.79345	-1.17571	13.242	0.00149549	0.0405911	1.39157
WBGene00020195	T03G6.3	0.387651	6.39738	13.24	0.00149646	0.0405942	1.39154
WBGene00003769	nlp-31	-0.454133	4.81114	13.2914	0.00149766	0.0406032	1.39144
WBGene00002915	let-805	-0.460704	8.75679	13.5705	0.00150624	0.0407512	1.38986
WBGene00007064	rga-9	0.344694	5.58036	13.2194	0.0015066	0.0407512	1.38986
WBGene00019452	K06H6.4	6.33348	-3.58851	13.6173	0.00150619	0.0407512	1.38986
WBGene00304798	F31B9.8	-2.05161	0.294401	13.2238	0.00150442	0.0407512	1.38986
WBGene00003861	oig-3	0.893671	2.56899	15.3243	0.00151077	0.0408405	1.38891
WBGene00022463	elpc-1	-0.319156	6.305	13.1739	0.00152932	0.0413182	1.38386
WBGene00021805	Y53G8AM.5	2.12029	-1.86263	13.132	0.00155059	0.0418685	1.37811
WBGene00001566	acdh-13	-0.362549	6.09088	13.1277	0.00155278	0.0419035	1.37775
WBGene00007402	ugt-60	-0.591368	5.09695	15.5442	0.00155631	0.0419747	1.37701
WBGene00012032	T26C5.2	-0.898234	7.31291	20.7904	0.00155848	0.042009	1.37666
WBGene00001080	dpy-21	-0.382058	6.51865	13.1048	0.00156455	0.0421484	1.37522
WBGene00006366	sym-1	-1.06208	9.03575	22.3371	0.00157246	0.0422887	1.37378
WBGene00014186	nhr-244	-1.54757	1.58806	17.4419	0.00157177	0.0422887	1.37378
WBGene00019089	clec-206	-2.2033	3.0702	26.7376	0.00157091	0.0422887	1.37378
WBGene00012346	W08G11.1	-0.607696	2.95574	13.0794	0.00157771	0.0424056	1.37258
WBGene00020510	T14G11.1	0.386122	4.3711	13.0767	0.00157912	0.0424189	1.37244
WBGene00009854	clec-31	0.812995	1.54652	13.071	0.0015821	0.0424748	1.37187
WBGene00000251	bli-1	1.83777	1.36387	20.025	0.00158526	0.0424865	1.37175
WBGene00014088	ZK809.8	0.524396	5.57783	14.7072	0.00158388	0.0424865	1.37175
WBGene00019451	nstp-7	6.39425	-3.6962	13.4547	0.00158473	0.0424865	1.37175
WBGene00010085	F55B11.3	4.41673	-3.11889	13.0523	0.0015919	0.0426401	1.37018
WBGene00006493	ivns-1	0.323865	7.61174	13.048	0.00159418	0.0426768	1.36981
WBGene00009485	F36G9.3	1.06341	1.62074	14.7811	0.00159806	0.0427564	1.369
WBGene00000563	cng-3	1.03927	0.129972	13.0268	0.00160541	0.0429283	1.36726
WBGene00018987	lgl-1	-0.39003	4.98777	13.0166	0.00161083	0.0430489	1.36604
WBGene00001745	gsa-1	-0.425106	6.17863	13.2081	0.0016138	0.0430863	1.36566
WBGene00016836	C50F2.2	-0.415212	4.69936	13.0104	0.00161412	0.0430863	1.36566
WBGene00043702	Y54G2A.7	0.750321	1.29208	13.0088	0.00161499	0.0430863	1.36566
WBGene00018392	insc-1	0.427242	3.95739	12.9974	0.0016211	0.0432247	1.36427
WBGene00014252	ZK1320.2	0.367966	6.37038	12.9856	0.00162742	0.0433668	1.36284
WBGene00021300	Y27F2A.9	-5.58777	-3.32297	13.3684	0.00162828	0.0433668	1.36284
WBGene00011094	R07B7.10	-0.41004	3.74629	12.9822	0.00162927	0.0433685	1.36283
WBGene00006353	sur-7	-0.382381	4.77738	12.9773	0.00163191	0.0434073	1.36244
WBGene00013497	hex-5	0.429287	3.87719	12.9761	0.00163258	0.0434073	1.36244
WBGene00008624	crld-1	-0.321049	5.87902	12.9629	0.00163971	0.0435452	1.36106
WBGene00009586	F40F9.10	-0.507223	3.66148	12.9644	0.00163888	0.0435452	1.36106
WBGene00017472	cst-1	-0.384779	4.24366	12.9597	0.00164148	0.0435452	1.36106
WBGene00194707	C53A5.17	-0.391556	4.46367	12.9604	0.0016411	0.0435452	1.36106
WBGene00004232	ptr-18	-0.76762	7.44899	18.5573	0.0016497	0.0436613	1.3599
WBGene00008669	acs-14	0.383706	7.19714	12.9484	0.00164763	0.0436613	1.3599
WBGene00012452	Y17D7B.4	-0.436468	4.0139	12.9446	0.00164969	0.0436613	1.3599
WBGene00012471	Y17G7B.20	-0.348797	8.07597	12.9431	0.00165051	0.0436613	1.3599
WBGene00015279	cest-5.1	0.611572	2.1593	12.947	0.00164839	0.0436613	1.3599
WBGene00045411	C25F9.11	1.98632	3.40446	25.9964	0.00165373	0.0437218	1.3593
WBGene00009645	F42G10.1	0.430312	4.72573	12.9332	0.00165593	0.0437551	1.35897
WBGene00017291	F09E5.14	0.699171	1.99039	12.9252	0.00166032	0.0438466	1.35806
WBGene00020393	T10B5.7	-0.39926	5.37359	12.9224	0.00166187	0.0438626	1.35791
WBGene00013893	coa-6	-0.329773	5.30288	12.9162	0.00166534	0.0439295	1.35724
WBGene00002992	lin-3	0.622615	2.90274	12.9024	0.00167295	0.0441054	1.35551
WBGene00002120	ins-37	-2.21331	-2.2078	12.8968	0.00167607	0.0441527	1.35504
WBGene00007150	acly-2	-0.648298	6.03592	16.793	0.00167781	0.0441527	1.35504
WBGene00016758	C49A9.4	-0.417242	4.1953	12.8939	0.00167769	0.0441527	1.35504
WBGene00022609	ZC416.2	0.769567	1.26509	12.8907	0.00167945	0.0441527	1.35504
WBGene00023187	Y67D8C.12	-1.16489	0.301322	13.0221	0.00167904	0.0441527	1.35504
WBGene00012456	Y17D7C.2	-1.0105	1.02072	12.9259	0.00169392	0.0444916	1.35172
WBGene00020415	T10E9.5	1.67762	-1.41094	12.8644	0.00169424	0.0444916	1.35172
WBGene00022725	ZK381.2	-0.730945	2.64502	13.4777	0.00170032	0.0446262	1.35041
WBGene00012810	nceh-1	1.25772	2.11651	17.4441	0.00170453	0.0447118	1.34958
WBGene00007195	thoc-7	-0.373053	5.07113	12.8417	0.00170709	0.0447538	1.34917
WBGene00000781	cpr-1	0.780113	9.02715	18.1294	0.00170979	0.04479	1.34882
WBGene00022736	ZK418.7	0.585879	2.72593	12.8359	0.00171038	0.04479	1.34882
WBGene00044188	F28F8.9	-0.545705	2.67493	12.8305	0.00171346	0.0448457	1.34828
WBGene00001702	grd-13	1.38838	6.20518	25.575	0.00172405	0.0450723	1.34609
WBGene00016614	trpp-12	-0.348425	4.87991	12.8125	0.00172372	0.0450723	1.34609
WBGene00022270	Y73E7A.3	-0.391818	4.44689	12.8056	0.00172769	0.0451424	1.34541
WBGene00219838	C28H8.14	0.470355	5.00366	13.3361	0.00173058	0.0451928	1.34493
WBGene00020245	T05B11.1	0.567649	2.79705	12.7948	0.00173393	0.045255	1.34433
WBGene00020372	T09A12.1	2.2185	-2.21017	12.7904	0.00173646	0.0452959	1.34394
WBGene00007065	pot-3	-0.603441	2.27559	12.777	0.00174426	0.0454741	1.34224
WBGene00015795	C15F1.2	-1.23612	6.64081	24.3286	0.00174863	0.0455479	1.34153
WBGene00016391	lonp-1	-0.318718	7.19044	12.7688	0.00174904	0.0455479	1.34153
WBGene00013156	Y53F4B.9	-0.370421	5.09491	12.7649	0.00175133	0.045565	1.34137
WBGene00077573	T08G5.15	2.04654	-1.71371	12.7643	0.00175164	0.045565	1.34137
WBGene00006980	zig-3	-1.65555	2.3008	20.9224	0.00175904	0.045732	1.33978
WBGene00000750	col-177	0.540679	2.56521	12.7393	0.00176633	0.0458962	1.33822
WBGene00007627	ccdc-55	-0.357329	5.04085	12.7339	0.00176954	0.0459288	1.33792
WBGene00016996	D1005.2	-0.547344	4.85706	14.3493	0.00176884	0.0459288	1.33792
WBGene00016453	vet-2	-1.3271	-0.233651	12.7262	0.00177406	0.0459951	1.33729
WBGene00017032	D1044.7	1.02774	0.908563	13.023	0.00177378	0.0459951	1.33729
WBGene00000644	col-68	0.998775	2.52417	15.8214	0.00177867	0.0460635	1.33664
WBGene00003813	nrf-6	-0.410632	5.86086	12.7197	0.00177795	0.0460635	1.33664
WBGene00012722	Y39G8B.1	-0.396931	7.35226	12.7136	0.0017816	0.0461139	1.33617
WBGene00021564	Y45G12B.3	-0.343168	5.52182	12.7068	0.00178563	0.0461928	1.33543
WBGene00020704	not found	-1.23562	4.51804	22.7385	0.00178662	0.0461929	1.33542
WBGene00014188	ZK1025.8	-0.915832	2.29264	14.5197	0.00178815	0.0462071	1.33529
WBGene00023067	rpl-41.1	-0.440436	5.8805	13.1685	0.00179596	0.0463833	1.33364
WBGene00016084	cht-3	2.5241	-2.37139	12.6869	0.00179754	0.0463984	1.3335
WBGene00021595	Y46E12BL.2	-0.363213	6.67546	12.6788	0.00180243	0.0464991	1.33256
WBGene00001040	dnj-22	-0.396143	4.0584	12.6771	0.00180343	0.0464993	1.33255
WBGene00008733	F13B12.6	0.372214	4.97031	12.6714	0.00180691	0.0465635	1.33195
WBGene00044697	poml-4	1.38195	1.74864	17.1674	0.00181118	0.0466478	1.33117
WBGene00018167	nspb-4	2.74141	1.04833	22.9567	0.00181424	0.0466497	1.33115
WBGene00021315	Y32H12A.7	-0.334174	5.19667	12.6606	0.00181342	0.0466497	1.33115
WBGene00021471	Y39G10AR.15	2.42888	-2.42544	12.6614	0.00181298	0.0466497	1.33115
WBGene00007691	cest-8	1.1543	0.968796	14.0174	0.0018192	0.0467261	1.33044
WBGene00013265	parn-2	-0.377836	4.39214	12.6526	0.00181831	0.0467261	1.33044
WBGene00010504	K02D3.1	0.856433	1.3611	12.6409	0.00182548	0.0468616	1.32918
WBGene00004778	ser-3	0.471426	3.44157	12.6381	0.00182716	0.046879	1.32902
WBGene00008964	mltn-9	-1.17865	6.50863	23.4846	0.00183655	0.0470942	1.32703
WBGene00001459	flp-16	0.355287	4.70595	12.6073	0.0018461	0.0472359	1.32573
WBGene00006674	twk-21	0.868043	1.10121	12.6079	0.00184575	0.0472359	1.32573
WBGene00020396	T10B5.10	-0.553233	4.76388	14.2541	0.00184598	0.0472359	1.32573
WBGene00021292	copb-1	-0.334243	8.24032	12.6114	0.00184356	0.0472359	1.32573
WBGene00008134	C47B2.9	-0.432392	4.53871	12.605	0.00184757	0.0472477	1.32562
WBGene00044132	C23H4.8	-0.791007	1.03948	12.5925	0.00185533	0.0474201	1.32404
WBGene00003210	mel-28	-0.343908	6.37979	12.5903	0.00185667	0.0474285	1.32396
WBGene00019759	M03F4.6	-0.356218	5.59724	12.5759	0.00186566	0.0476323	1.3221
WBGene00004098	pqn-2	3.34752	3.24119	26.5089	0.00186792	0.0476639	1.32181
WBGene00016631	C44B7.11	-0.348136	6.08338	12.5705	0.0018691	0.0476681	1.32177
WBGene00019617	ctsa-2	-0.52651	9.28063	13.965	0.00187867	0.0478861	1.31979
WBGene00010905	mrps-34	-0.33881	5.87731	12.5512	0.00188123	0.0478994	1.31967
WBGene00011579	T07D4.2	0.373507	4.81832	12.5517	0.00188094	0.0478994	1.31967
WBGene00017430	bcl-11	1.30559	7.65518	24.1649	0.00188265	0.0479095	1.31958
WBGene00043982	B0403.6	0.710684	1.72377	12.5454	0.00188489	0.0479403	1.3193
WBGene00018726	F53A9.3	1.1703	0.255229	12.6931	0.00190031	0.0483065	1.31599
WBGene00009045	F22B5.10	-0.344871	6.01231	12.51	0.00190745	0.0484353	1.31484
WBGene00010801	M01B2.8	1.24999	0.355541	13.1751	0.00190715	0.0484353	1.31484
WBGene00011083	glo-1	-0.466599	3.32215	12.5065	0.0019097	0.0484664	1.31456
WBGene00219609	linc-7	-0.599985	2.80018	12.4995	0.0019142	0.0485541	1.31377
WBGene00010303	cri-3	-0.361384	8.58904	12.4827	0.00192507	0.0488034	1.31155
WBGene00011412	mrpl-16	-0.385433	6.00046	12.4803	0.00192662	0.0488042	1.31154
WBGene00020462	ari-2	0.342037	5.26173	12.4795	0.00192718	0.0488042	1.31154
WBGene00019361	clik-3	0.459187	5.65712	13.2068	0.00192952	0.0488371	1.31125
WBGene00000962	dhc-1	-0.33003	8.37037	12.4708	0.00193279	0.0488408	1.31122
WBGene00008350	CE7X_3.2	-0.881375	0.839918	12.4709	0.00193277	0.0488408	1.31122
WBGene00044201	H39E23.3	-4.84653	0.855821	25.3673	0.00193111	0.0488408	1.31122
WBGene00206371	F28B12.6	-1.14481	-0.331994	12.4651	0.00193654	0.0489092	1.31061
WBGene00007817	C30F2.3	1.4324	3.67142	22.218	0.00194217	0.0490248	1.30958
WBGene00077762	Y57G11C.499	3.93612	-2.99497	12.4472	0.00194826	0.049152	1.30846
WBGene00002265	lec-2	0.395941	8.33913	12.4431	0.00195094	0.0491934	1.30809
WBGene00012932	Y47D3A.21	-0.329203	6.04442	12.4366	0.00195527	0.049276	1.30736
WBGene00004950	sox-3	0.531322	2.60054	12.4106	0.0019725	0.0496835	1.30379
WBGene00004874	smc-4	-0.315538	6.39213	12.4024	0.00197794	0.0497936	1.30283
WBGene00007626	rnf-121	-0.326716	5.51088	12.3997	0.00197976	0.0498003	1.30277
WBGene00302995	H06H21.37	0.713077	1.11676	12.3988	0.00198033	0.0498003	1.30277
WBGene00002256	lbp-4	-0.325529	5.377	12.3952	0.00198273	0.0498126	1.30266
WBGene00005988	srx-97	3.22324	-2.86719	12.3949	0.00198294	0.0498126	1.30266
WBGene00002804	let-630	-0.311475	6.94837	12.3908	0.00198573	0.049856	1.30228
WBGene00009944	mtcu-2	-0.344441	5.46035	12.3761	0.00199557	0.0500761	1.30037
WBGene00016325	C32E8.9	-0.394081	4.48341	12.3719	0.00199843	0.0501211	1.29998
WBGene00003652	nhr-62	-0.557635	2.92243	12.3686	0.00200064	0.0501372	1.29984
WBGene00255598	BE0003N10.6	1.3164	-1.01481	12.3678	0.00200121	0.0501372	1.29984
WBGene00017085	E01A2.2	-0.311519	7.26675	12.3662	0.00200232	0.0501382	1.29983
WBGene00009318	F32B4.8	-0.834861	3.01624	14.7662	0.00201221	0.0503591	1.29792
WBGene00010850	M04C3.1	0.369722	5.55239	12.3484	0.00201441	0.0503871	1.29768
WBGene00011369	T02C12.4	-0.996012	-0.0308349	12.342	0.00201874	0.0504685	1.29698
WBGene00012244	mrps-11	-0.37143	5.62444	12.325	0.00203038	0.0507325	1.29471
WBGene00000075	adm-4	-0.421158	4.23625	12.3198	0.00203398	0.0507952	1.29418
WBGene00018616	F48G7.5	2.19033	4.56415	25.5555	0.00203724	0.0508495	1.29371
WBGene00007143	B0334.3	0.369615	7.82769	12.3011	0.00204688	0.0510632	1.29189
WBGene00021295	Y25C1A.8	-0.373723	4.69632	12.294	0.00205185	0.0511325	1.2913
WBGene00022670	ZK177.2	-0.92888	0.320145	12.2945	0.00205148	0.0511325	1.2913
WBGene00004801	sir-2.2	-0.333048	5.17443	12.2845	0.00205849	0.0512708	1.29013
WBGene00021298	Y27F2A.6	-2.18936	-2.07272	12.2747	0.00206531	0.0514134	1.28892
WBGene00219567	linc-164	3.55837	-2.83429	12.2687	0.00206953	0.0514912	1.28827
WBGene00015434	C04E12.4	0.712096	4.81357	16.2625	0.00207186	0.0515217	1.28801
WBGene00003234	mif-1	0.465951	4.29853	12.2598	0.00207575	0.0515912	1.28742
WBGene00219449	Y38A10A.11	-1.34342	-0.864829	12.2477	0.00208434	0.0517772	1.28586
WBGene00011831	T19B10.2	-0.51323	9.09739	13.5287	0.00208771	0.0518334	1.28539
WBGene00001975	hmg-5	-0.366645	4.32531	12.2385	0.00209085	0.0518837	1.28497
WBGene00003464	msp-77	3.62192	-2.47646	13.0687	0.00209711	0.0520115	1.2839
WBGene00003172	mec-8	0.340469	5.9854	12.2258	0.00209987	0.0520525	1.28356
WBGene00021351	eif-2alpha	-0.343798	8.18818	12.2034	0.00211597	0.0524239	1.28047
WBGene00004771	sem-2	0.555891	6.04363	14.6182	0.00212048	0.0524249	1.28046
WBGene00013661	Y105C5B.23	-1.60185	-1.17273	12.1983	0.0021196	0.0524249	1.28046
WBGene00018189	nhr-181	2.30863	0.821844	19.7085	0.0021186	0.0524249	1.28046
WBGene00022677	rfth-1	-0.410539	3.75121	12.1992	0.00211896	0.0524249	1.28046
WBGene00009620	fip-5	0.48628	4.43548	12.5849	0.00212357	0.0524736	1.28006
WBGene00010094	tsfm-1	-0.335711	6.47687	12.1892	0.00212622	0.0524838	1.27997
WBGene00019972	R09A1.2	-0.774414	1.52632	12.1892	0.0021262	0.0524838	1.27997
WBGene00007226	C01G6.4	0.422419	4.15655	12.1841	0.00212986	0.052546	1.27946
WBGene00001155	ech-6	-0.544776	9.7276	13.8232	0.00213508	0.0526192	1.27886
WBGene00010771	K11D2.5	-0.428326	4.45733	12.1781	0.00213426	0.0526192	1.27886
WBGene00022090	Y69A2AR.19	2.577	-1.83916	12.7518	0.00213656	0.052628	1.27878
WBGene00014245	ZK1307.2	1.77313	1.9848	19.8889	0.00214682	0.052853	1.27693
WBGene00001765	gst-17	-1.83907	-1.12586	12.5319	0.00216012	0.0530688	1.27516
WBGene00004121	ptrn-1	-0.345204	6.45165	12.1412	0.00216124	0.0530688	1.27516
WBGene00006552	tbx-33	6.46361	-3.55662	12.4821	0.00216103	0.0530688	1.27516
WBGene00018339	abcf-3	-0.329961	7.71167	12.1424	0.00216037	0.0530688	1.27516
WBGene00235133	T26H5.14	1.47049	-1.08974	12.1438	0.00215931	0.0530688	1.27516
WBGene00022504	mam-1	-0.727812	4.8307	16.3508	0.0021678	0.0532019	1.27407
WBGene00017437	nmgp-1	-0.469833	3.43758	12.124	0.00217394	0.0533247	1.27307
WBGene00001027	dnj-9	-0.31151	6.19451	12.111	0.00218359	0.0535334	1.27137
WBGene00011775	copg-1	-0.326574	8.22055	12.1039	0.00218893	0.0536362	1.27054
WBGene00020870	T28A11.3	-2.88201	-2.61136	12.0908	0.00219873	0.0538483	1.26883
WBGene00008143	C47E8.4	-0.458118	4.53774	12.2171	0.00220165	0.0538868	1.26852
WBGene00020852	nhr-228	0.414502	3.93919	12.0841	0.00220375	0.0538868	1.26852
WBGene00022572	ZC239.14	1.12275	-0.332146	12.0852	0.0022029	0.0538868	1.26852
WBGene00016323	pmlr-1	-0.398733	4.60045	12.0619	0.00222049	0.0542534	1.26557
WBGene00021976	Y58A7A.2	-1.09497	1.93123	14.7116	0.00222106	0.0542534	1.26557
WBGene00011688	T10C6.6	-0.333096	5.77366	12.0557	0.00222525	0.0543274	1.26498
WBGene00009638	nspc-14	-0.596628	5.61056	14.886	0.00222864	0.0543535	1.26477
WBGene00043995	F40F12.9	1.01328	0.350706	12.0525	0.00222765	0.0543535	1.26477
WBGene00014125	ZK863.8	1.33118	4.58035	22.3289	0.00223257	0.054421	1.26423
WBGene00012595	Y38E10A.17	0.893053	0.884942	12.0354	0.00224074	0.0545918	1.26287
WBGene00007927	C34C12.8	-0.343833	6.53253	12.0314	0.00224382	0.0546102	1.26273
WBGene00011510	pdha-1	-0.340639	8.78763	12.0318	0.00224347	0.0546102	1.26273
WBGene00005024	sqv-6	-0.405511	4.66477	12.0163	0.00225541	0.0548353	1.26094
WBGene00010793	LLC1.2	-0.348697	6.64196	12.0172	0.00225474	0.0548353	1.26094
WBGene00009230	oac-18	-1.86995	-1.23695	12.0197	0.00225746	0.0548547	1.26079
WBGene00017307	F09F9.2	-0.784063	6.32208	17.7686	0.00225855	0.0548547	1.26079
WBGene00020016	lipl-3	1.73528	-1.18964	12.0091	0.00226097	0.054885	1.26055
WBGene00012256	lpr-5	-1.02694	8.71816	20.1582	0.00226222	0.0548869	1.26053
WBGene00017707	F22E5.8	0.800509	0.632912	12.0044	0.00226465	0.0549175	1.26029
WBGene00018038	F35C8.8	-2.42816	-1.88298	12.13	0.0022717	0.05506	1.25916
WBGene00000111	alh-5	-0.407421	4.64318	11.9851	0.00227966	0.0551585	1.25839
WBGene00000151	apn-1	-0.35084	4.64062	11.9874	0.00227781	0.0551585	1.25839
WBGene00007841	C31C9.7	0.482286	4.13003	12.0415	0.00228049	0.0551585	1.25839
WBGene00014562	Y17D7B.7	-0.492779	3.72658	11.981	0.00228283	0.0551585	1.25839
WBGene00018787	cutl-20	0.686188	3.74647	14.0251	0.00228208	0.0551585	1.25839
WBGene00050884	Y69H2.15	0.475115	3.01575	11.981	0.00228282	0.0551585	1.25839
WBGene00021531	Y42G9A.1	0.526386	2.60436	11.9746	0.00228789	0.0552524	1.25765
WBGene00020356	T08B6.9	3.87315	-3.00281	11.9725	0.00228952	0.0552632	1.25756
WBGene00021367	Y37E11AM.3	-0.383211	4.45898	11.9682	0.00229288	0.0553158	1.25715
WBGene00020018	R12B2.2	-0.439569	3.16757	11.9593	0.0022999	0.0554566	1.25605
WBGene00017071	aagr-1	0.402351	5.67808	11.9497	0.00230748	0.0556093	1.25485
WBGene00020915	nol-58	-0.368101	9.28602	11.9483	0.0023086	0.0556093	1.25485
WBGene00220025	K11E8.7	1.057	-0.00893878	11.9455	0.00231085	0.0556349	1.25465
WBGene00010421	slc-36.4	0.484715	2.9969	11.941	0.00231442	0.0556635	1.25443
WBGene00018214	F39H12.3	0.369802	5.11062	11.9417	0.00231387	0.0556635	1.25443
WBGene00003733	nhx-5	0.352062	5.39364	11.9358	0.00231849	0.0557329	1.25389
WBGene00021697	gcn-1	-0.362459	7.72611	11.9203	0.00233085	0.0560014	1.2518
WBGene00021732	Y49G5B.1	0.385618	4.93862	11.9167	0.00233378	0.0560431	1.25148
WBGene00019877	R05D3.2	0.415788	4.9909	11.9038	0.00234417	0.0562637	1.24977
WBGene00012272	dhc-4	0.7483	2.42617	12.5761	0.00234821	0.0563319	1.24925
WBGene00022673	ZK177.8	0.434751	4.83946	12.0238	0.00234949	0.0563337	1.24923
WBGene00007544	fipr-6	1.66214	2.84695	20.8327	0.0023531	0.0563739	1.24892
WBGene00013203	Y54E5A.8	0.469811	3.39402	11.8921	0.00235357	0.0563739	1.24892
WBGene00012230	cacn-1	-0.320246	5.83947	11.8891	0.00235602	0.0564036	1.24869
WBGene00006636	tsp-10	0.575255	4.22429	13.2186	0.00236569	0.0566062	1.24714
WBGene00017038	dmsr-4	0.646172	1.49862	11.8667	0.00237424	0.0567819	1.24579
WBGene00020725	cnp-3	-0.719466	3.71323	14.2592	0.00237669	0.0568114	1.24556
WBGene00007628	C16C10.8	-0.361358	5.21647	11.8596	0.00238004	0.0568335	1.2454
WBGene00021536	Y42H9AR.1	-0.330492	6.88996	11.8605	0.00237928	0.0568335	1.2454
WBGene00006473	tag-124	-0.352973	4.41845	11.8524	0.00238596	0.056946	1.24454
WBGene00011870	T20G5.8	0.435857	4.47257	11.845	0.00239201	0.0570612	1.24366
WBGene00022126	Y71F9B.2	-0.352587	4.57979	11.8419	0.00239455	0.0570928	1.24342
WBGene00014036	ZK643.5	-0.388841	5.75246	11.8374	0.00239832	0.0571537	1.24296
WBGene00000693	col-119	1.87742	0.772505	17.0253	0.00239986	0.0571614	1.2429
WBGene00011286	ttr-29	0.645528	1.86161	11.8319	0.00240283	0.0571629	1.24289
WBGene00016751	C48E7.6	0.422057	4.6681	11.831	0.00240359	0.0571629	1.24289
WBGene00018014	wdr-83	-0.502708	2.97105	11.8324	0.00240241	0.0571629	1.24289
WBGene00015464	C05C8.7	-0.499693	8.63616	13.0473	0.00240585	0.0571876	1.2427
WBGene00220084	T23B12.14	1.98254	-1.53809	11.8984	0.00240929	0.0572405	1.2423
WBGene00001661	gop-2	-0.335733	5.18085	11.8193	0.00241328	0.0573063	1.2418
WBGene00008735	F13D2.1	-0.342808	5.71186	11.8154	0.00241651	0.0573539	1.24144
WBGene00009125	F25H5.2	-2.42592	-0.164117	16.6028	0.00243062	0.0576597	1.23913
WBGene00044207	Y6G8.5	1.99321	-1.74917	11.7912	0.00243677	0.0577471	1.23847
WBGene00045177	T21D12.14	1.23018	3.28467	18.4931	0.00243587	0.0577471	1.23847
WBGene00010616	K07A1.10	-0.325515	5.8197	11.7853	0.00244176	0.0578069	1.23802
WBGene00019411	K05F1.10	-0.396688	4.04511	11.7863	0.00244089	0.0578069	1.23802
WBGene00022700	ZK353.4	-2.21302	-2.01206	11.7836	0.0024432	0.0578118	1.23798
WBGene00009380	F34H10.3	0.373145	4.78411	11.7771	0.0024487	0.0579127	1.23723
WBGene00000596	col-7	2.3772	-2.3087	11.7716	0.00245337	0.0579177	1.23719
WBGene00003661	nhr-71	0.344204	4.80213	11.7735	0.00245173	0.0579177	1.23719
WBGene00007248	catp-4	2.08681	-2.08254	11.7713	0.00245356	0.0579177	1.23719
WBGene00015568	sre-3	1.22998	-0.570685	11.771	0.00245386	0.0579177	1.23719
WBGene00016052	dod-3	1.55606	1.35182	16.4897	0.00245951	0.0580219	1.23641
WBGene00012887	Y45F10D.7	-0.357499	6.41522	11.7611	0.00246228	0.058058	1.23614
WBGene00015809	C16A3.4	-0.343616	6.76115	11.7583	0.00246463	0.0580842	1.23594
WBGene00013837	fbxa-30	2.14671	-1.69685	11.7563	0.00246635	0.0580955	1.23586
WBGene00008164	C47G2.3	-0.377601	5.27977	11.7544	0.00246792	0.0581033	1.2358
WBGene00018219	F40A3.4	0.610771	1.64299	11.7523	0.00246972	0.0581166	1.2357
WBGene00012030	T25G3.3	-0.318204	6.87553	11.749	0.00247261	0.0581261	1.23563
WBGene00018645	F49F1.5	1.11029	3.23157	17.2271	0.00247243	0.0581261	1.23563
WBGene00011097	nhr-206	0.755676	1.02486	11.7462	0.00247499	0.0581314	1.23559
WBGene00011098	nhr-207	1.52453	-1.43566	11.7458	0.00247531	0.0581314	1.23559
WBGene00006937	wah-1	-0.326068	7.51426	11.7354	0.00248423	0.0583117	1.23424
WBGene00008380	prp-38	-0.377291	5.02979	11.7252	0.00249297	0.0584875	1.23294
WBGene00020952	kel-8	-0.429589	5.77027	12.2013	0.00250093	0.0586447	1.23177
WBGene00009978	F53E4.1	1.51728	5.42948	22.9787	0.0025126	0.0588892	1.22996
WBGene00016475	srab-9	3.09175	-2.7987	11.6983	0.00251632	0.0589467	1.22954
WBGene00019711	ctnb-1	-0.307604	5.64356	11.6935	0.00252051	0.0590155	1.22903
WBGene00021784	cogc-4	-0.309652	6.62726	11.6857	0.00252733	0.0591455	1.22808
WBGene00001740	gro-1	-0.390252	3.87237	11.6732	0.00253825	0.0591951	1.22771
WBGene00007060	wht-6	2.15437	-2.22247	11.6714	0.00253982	0.0591951	1.22771
WBGene00009770	F46B6.5	-0.307642	5.57768	11.6751	0.00253655	0.0591951	1.22771
WBGene00010803	M01B2.10	0.54487	2.61966	11.6679	0.00254294	0.0591951	1.22771
WBGene00013597	gpi-1	-0.328059	7.87045	11.674	0.00253753	0.0591951	1.22771
WBGene00013763	Y113G7B.14	0.515822	3.73222	11.7715	0.00254455	0.0591951	1.22771
WBGene00013997	ZK550.3	-0.310185	7.89567	11.6799	0.00253235	0.0591951	1.22771
WBGene00018448	F45D11.1	2.34265	2.29361	22.1686	0.00254254	0.0591951	1.22771
WBGene00018707	oac-31	0.659766	1.4589	11.6706	0.00254059	0.0591951	1.22771
WBGene00021068	W06H8.6	0.560682	6.7618	14.1538	0.00253412	0.0591951	1.22771
WBGene00022313	Y77E11A.12	1.09771	3.82042	18.2433	0.0025446	0.0591951	1.22771
WBGene00235330	F21C10.18	0.843035	0.748687	11.677	0.00253494	0.0591951	1.22771
WBGene00007935	C34E11.2	1.22728	4.18183	20.0618	0.00255258	0.0593289	1.22673
WBGene00011473	T05C12.11	0.614331	1.66689	11.6533	0.0025558	0.0593289	1.22673
WBGene00012608	hphd-1	-0.816569	9.56706	16.9741	0.00255509	0.0593289	1.22673
WBGene00016508	C37H5.5	-0.312533	6.63714	11.6523	0.00255668	0.0593289	1.22673
WBGene00044287	F21H12.7	1.02736	-0.0329565	11.6535	0.00255569	0.0593289	1.22673
WBGene00044411	R12B2.8	0.782581	1.50046	11.6474	0.0025611	0.059402	1.2262
WBGene00002003	hse-5	-0.356268	5.1166	11.6388	0.00256869	0.0595486	1.22513
WBGene00000797	crn-4	0.761894	1.09508	11.6372	0.00257016	0.0595532	1.22509
WBGene00018951	F56C9.7	-0.348923	6.66348	11.6292	0.00257724	0.0596879	1.22411
WBGene00005235	srh-9	2.91471	-2.53889	11.6198	0.00258573	0.0598549	1.2229
WBGene00010385	H12D21.9	0.519208	2.78554	11.612	0.00259271	0.0599868	1.22194
WBGene00011330	T01D3.6	0.515574	7.24045	13.3668	0.00259939	0.0601116	1.22104
WBGene00017214	F07E5.9	3.12089	-2.16172	11.6002	0.00260337	0.060174	1.22059
WBGene00006097	str-31	-1.42739	0.588407	13.8509	0.00260659	0.0602188	1.22027
WBGene00000033	abu-10	2.10743	5.08416	23.2422	0.00261439	0.0603693	1.21918
WBGene00015366	C03A7.2	1.7958	-1.46448	11.5808	0.00262094	0.0604609	1.21853
WBGene00195311	M110.11	-2.29028	-2.02946	11.582	0.00261985	0.0604609	1.21853
WBGene00018426	F44E7.4	-0.314498	8.26563	11.5782	0.0026233	0.0604855	1.21835
WBGene00003520	nas-1	2.26167	3.14306	22.728	0.00263249	0.0606676	1.21704
WBGene00015412	lgc-9	0.876958	0.413501	11.5627	0.00263751	0.0607534	1.21643
WBGene00219215	F13B12.15	6.35813	-3.69223	11.8579	0.00265222	0.0610624	1.21423
WBGene00000482	chd-3	-0.383537	6.84433	11.5411	0.00265743	0.0611119	1.21387
WBGene00017678	asp-12	3.31831	6.65068	23.1553	0.00265637	0.0611119	1.21387
WBGene00019365	rei-2	0.378467	5.70978	11.5401	0.00265828	0.0611119	1.21387
WBGene00004285	rab-37	0.482142	3.09816	11.5347	0.00266329	0.0611968	1.21327
WBGene00007449	C08F8.9	-1.08103	1.60414	13.4818	0.00267013	0.06129	1.21261
WBGene00018547	clec-78	-1.58593	5.23555	22.6015	0.00267126	0.06129	1.21261
WBGene00022694	gcna-1	-0.374249	4.06298	11.5278	0.00266978	0.06129	1.21261
WBGene00009049	F22B8.7	-0.341823	4.86538	11.518	0.00267884	0.0614337	1.21159
WBGene00021260	Y22D7AR.6	0.484721	3.23892	11.5027	0.0026932	0.0617329	1.20948
WBGene00008769	mrpl-13	-0.343419	5.38742	11.4932	0.00270212	0.0618261	1.20883
WBGene00012729	Y39G8B.10	1.34496	1.57211	15.3119	0.00269896	0.0618261	1.20883
WBGene00014258	ZK1320.9	-0.356642	6.7615	11.4927	0.00270254	0.0618261	1.20883
WBGene00045433	F49D11.10	-0.320214	5.68385	11.4953	0.00270012	0.0618261	1.20883
WBGene00206525	R74.10	0.544688	2.35077	11.4841	0.00271073	0.0619832	1.20773
WBGene00195063	coa-1	-0.35733	4.60813	11.4796	0.00271495	0.0620493	1.20726
WBGene00017786	F25E5.5	0.45966	3.37469	11.4641	0.00272972	0.0623565	1.20512
WBGene00010742	K10D6.2	0.387139	6.16737	11.4625	0.00273121	0.0623601	1.20509
WBGene00304812	ZK380.6	-0.577538	3.50441	11.9883	0.00274582	0.0626633	1.20299
WBGene00271643	W07G1.25	1.23957	-0.996169	11.4401	0.00275264	0.0627883	1.20212
WBGene00018611	F48E8.4	-0.550944	3.46788	11.645	0.00276473	0.0630335	1.20043
WBGene00007733	smz-1	1.86231	-1.64746	11.4215	0.00277061	0.0631368	1.19972
WBGene00005229	srh-3	2.75022	-2.65929	11.4142	0.00277765	0.0632401	1.19901
WBGene00020871	T28A11.4	-5.93837	-3.70136	11.7188	0.00277784	0.0632401	1.19901
WBGene00008017	fbxa-176	1.57177	-1.64016	11.4095	0.0027822	0.0633087	1.19854
WBGene00012386	agef-1	-0.342526	6.68291	11.4024	0.0027892	0.0633578	1.1982
WBGene00012809	Y43F8A.2	2.06573	-2.07071	11.4038	0.00278782	0.0633578	1.1982
WBGene00012988	ztf-22	-0.360572	5.16951	11.4048	0.00278677	0.0633578	1.1982
WBGene00198411	C49A1.14	6.04009	-3.75646	11.706	0.00278977	0.0633578	1.1982
WBGene00007913	cyp-36A1	-0.439761	3.54977	11.3899	0.00280134	0.0634669	1.19745
WBGene00009200	F28C1.1	-0.336944	5.73247	11.3937	0.00279768	0.0634669	1.19745
WBGene00013267	Y57A10A.27	-0.312335	5.76655	11.3902	0.00280111	0.0634669	1.19745
WBGene00019614	srt-54	1.86975	-1.63837	11.3917	0.0027996	0.0634669	1.19745
WBGene00045316	C49F5.9	-0.856122	0.331045	11.3904	0.00280094	0.0634669	1.19745
WBGene00003559	ncl-1	-0.387759	6.24934	11.4136	0.0028056	0.0635327	1.197
WBGene00003860	oig-2	0.567968	3.40881	11.7499	0.00281569	0.0637302	1.19565
WBGene00009143	F26A3.5	2.8742	-3.00981	11.3734	0.00281757	0.063742	1.19557
WBGene00011460	ttr-14	2.3358	-0.513128	15.0538	0.00283437	0.0640911	1.1932
WBGene00010056	smc-6	-0.330455	5.43601	11.3533	0.00283756	0.0641015	1.19313
WBGene00019836	R02F2.7	-0.313265	5.88028	11.3536	0.00283726	0.0641015	1.19313
WBGene00002267	lec-4	0.395006	6.68329	11.4709	0.00284183	0.0641671	1.19269
WBGene00000702	col-128	-0.966449	5.18217	18.4161	0.00284368	0.0641779	1.19261
WBGene00013473	Y69E1A.1	2.90554	-2.55268	11.3436	0.00284718	0.064226	1.19229
WBGene00003457	msp-64	3.06672	-2.79213	11.3346	0.00285614	0.0643796	1.19125
WBGene00008566	acox-1.3	-0.497031	2.97577	11.334	0.00285674	0.0643796	1.19125
WBGene00007507	C10C5.3	1.83657	1.14969	16.9227	0.00287984	0.0648691	1.18796
WBGene00018239	sec-20	-0.336832	4.60419	11.3086	0.00288233	0.064894	1.1878
WBGene00012316	ctps-1	-0.355517	7.40878	11.3069	0.00288409	0.0649024	1.18774
WBGene00001239	elo-1	-0.332289	8.70265	11.2851	0.00290625	0.0653697	1.18462
WBGene00001510	fzr-1	0.316067	5.46647	11.2812	0.00291025	0.0654197	1.18429
WBGene00004326	rde-4	-0.320983	5.62868	11.2794	0.00291208	0.0654197	1.18429
WBGene00009082	dlat-1	-0.330606	8.71019	11.2788	0.00291266	0.0654197	1.18429
WBGene00007387	jmjd-5	-0.356236	4.53537	11.2771	0.00291437	0.0654267	1.18425
WBGene00020363	fbxa-3	0.631599	1.49972	11.274	0.00291757	0.0654672	1.18398
WBGene00000891	cyn-15	-0.296089	5.7632	11.2687	0.00292306	0.0655277	1.18358
WBGene00007145	B0334.5	-0.340946	5.24555	11.27	0.00292167	0.0655277	1.18358
WBGene00015624	C09B8.5	-1.25164	-0.894872	11.2619	0.00293005	0.0656215	1.18295
WBGene00020314	T07E3.3	-0.405854	4.37786	11.263	0.00292885	0.0656215	1.18295
WBGene00012257	lpr-4	-1.03657	8.5271	18.9746	0.00293818	0.0657723	1.18196
WBGene00020615	T20D4.9	0.664301	1.45021	11.2488	0.00294354	0.0658405	1.18151
WBGene00021894	Y54G2A.32	0.401846	4.31196	11.2483	0.00294404	0.0658405	1.18151
WBGene00019198	strm-1	-0.814455	4.19589	15.3939	0.00295346	0.0660198	1.18033
WBGene00008194	C49C3.4	-0.331542	7.7233	11.2335	0.00295939	0.0661208	1.17966
WBGene00017293	bmy-1	-0.345884	4.34015	11.232	0.00296093	0.0661237	1.17964
WBGene00001761	gst-13	-0.345788	6.15085	11.2277	0.00296549	0.0661333	1.17958
WBGene00013621	clec-239	-1.60929	-0.280761	12.7944	0.00296564	0.0661333	1.17958
WBGene00018077	F35H12.5	-0.407622	3.68067	11.2288	0.00296433	0.0661333	1.17958
WBGene00021083	W08E12.2	1.56238	3.74353	20.561	0.002967	0.0661333	1.17958
WBGene00001684	gpd-2	-0.385308	8.72957	11.2219	0.00297158	0.0662038	1.17912
WBGene00010888	dlc-2	0.598093	4.30536	13.0111	0.00297493	0.066247	1.17883
WBGene00003613	nhr-14	0.349682	5.37279	11.213	0.00298083	0.0663152	1.17839
WBGene00016219	pals-24	0.915865	4.08793	16.2668	0.00298065	0.0663152	1.17839
WBGene00016716	acs-17	0.334187	6.86421	11.2012	0.00299331	0.0665026	1.17716
WBGene00017379	F11C7.7	-0.595572	2.27007	11.201	0.00299351	0.0665026	1.17716
WBGene00184956	F49C5.12	-0.905083	0.562163	11.2033	0.00299108	0.0665026	1.17716
WBGene00003517	nac-1	0.642693	5.57832	14.6107	0.00300436	0.0667122	1.17579
WBGene00016151	smc-5	-0.332196	5.62577	11.1861	0.00300924	0.0667888	1.1753
WBGene00077690	mtp-18	-0.440284	3.75618	11.1799	0.00301582	0.0669032	1.17455
WBGene00012037	T26E3.4	-0.323096	5.80652	11.1774	0.00301853	0.0669317	1.17437
WBGene00011344	T01G9.2	0.356389	4.79933	11.1741	0.00302202	0.0669363	1.17434
WBGene00012823	Y43F8B.13	1.10198	-0.512357	11.1731	0.00302302	0.0669363	1.17434
WBGene00017435	F13H8.2	-0.322103	6.79648	11.1732	0.00302297	0.0669363	1.17434
WBGene00043992	bbs-4	0.824289	0.934063	11.1621	0.00303481	0.0671657	1.17285
WBGene00000464	ceh-44	-0.299547	6.38769	11.1598	0.00303725	0.067188	1.17271
WBGene00000854	cux-7	-0.306371	5.10439	11.1565	0.00304084	0.067204	1.17261
WBGene00194812	F19B2.12	-0.770401	1.34146	11.1577	0.00303957	0.067204	1.17261
WBGene00007506	fbxc-58	2.19072	2.48292	20.7563	0.00304341	0.0672274	1.17245
WBGene00017931	picc-1	0.399671	4.2865	11.1528	0.00304477	0.0672274	1.17245
WBGene00016662	C45B2.8	-1.85859	-1.85682	11.1491	0.00304872	0.0672828	1.1721
WBGene00044542	CD4.11	-1.49443	-1.12683	11.1412	0.00305729	0.0674402	1.17108
WBGene00000636	col-60	2.08901	-0.8505	13.1207	0.00307577	0.0678039	1.16875
WBGene00000853	cut-6	-0.641762	1.75787	11.1233	0.00307667	0.0678039	1.16875
WBGene00020348	mrpl-23	-0.35203	5.12365	11.1219	0.00307822	0.0678063	1.16873
WBGene00000254	bli-4	0.334402	8.02213	11.1069	0.00309452	0.0681333	1.16664
WBGene00017482	set-9	-0.385863	4.26938	11.1028	0.00309909	0.0682017	1.1662
WBGene00010079	F55A11.6	0.387043	4.70913	11.0988	0.00310339	0.0682643	1.16581
WBGene00015045	cyp-34A10	1.42283	0.153205	12.6552	0.00310694	0.0683104	1.16551
WBGene00004189	pars-1	-0.324607	8.49838	11.0873	0.00311607	0.0684791	1.16444
WBGene00004237	ptr-23	0.987644	7.33206	18.5419	0.00312241	0.0685862	1.16376
WBGene00008292	C54C8.4	-0.834587	3.6358	14.5479	0.00312533	0.0686183	1.16356
WBGene00019887	R05D8.11	-3.59603	-2.93497	11.0714	0.00313364	0.0687444	1.16276
WBGene00020911	cpt-6	-0.427069	5.60925	11.5767	0.00313401	0.0687444	1.16276
WBGene00007463	vgln-1	-0.355618	10.4491	11.053	0.00315416	0.0690834	1.16063
WBGene00010985	R03A10.5	0.521415	2.47641	11.0549	0.00315204	0.0690834	1.16063
WBGene00015281	C01B10.7	-0.735449	1.20768	11.0543	0.00315265	0.0690834	1.16063
WBGene00022331	fbxa-19	0.671448	2.23123	11.0519	0.00315536	0.0690834	1.16063
WBGene00013956	ZK265.3	3.8297	-3.29931	11.0416	0.00316686	0.0693028	1.15925
WBGene00019211	H18N23.2	-0.533147	6.5174	13.137	0.00317631	0.0694655	1.15823
WBGene00019275	rpac-40	-0.33759	5.86479	11.0324	0.00317726	0.0694655	1.15823
WBGene00011739	T12G3.4	-0.389831	3.96802	11.0239	0.00318683	0.0696423	1.15713
WBGene00006310	sul-3	1.26235	4.06818	18.9367	0.00319198	0.0697222	1.15663
WBGene00001424	fis-1	6.16025	-3.84959	11.302	0.00319572	0.0697714	1.15632
WBGene00007994	C37E2.2	-0.599548	2.69512	11.0024	0.00321122	0.0700773	1.15442
WBGene00001591	glc-1	0.448013	3.99718	10.9996	0.00321443	0.0701148	1.15419
WBGene00044074	mltn-5	-0.588657	2.04359	10.9905	0.00322481	0.0703084	1.15299
WBGene00009835	F47H4.2	1.42509	2.63171	17.173	0.00323035	0.0703636	1.15265
WBGene00013801	Y116A8C.24	5.59965	-3.7632	11.2713	0.00322919	0.0703636	1.15265
WBGene00006745	unc-5	-0.322759	4.6974	10.9835	0.0032328	0.0703844	1.15252
WBGene00044463	W09G12.10	-0.446964	3.75928	10.9822	0.00323437	0.0703859	1.15251
WBGene00010497	axl-1	0.515027	2.5588	10.9748	0.00324288	0.0705383	1.15157
WBGene00004014	phb-1	-0.328235	8.84767	10.9705	0.00324784	0.0706135	1.15111
WBGene00013138	Y53C10A.10	4.14218	-3.24391	10.955	0.00326578	0.0709706	1.14892
WBGene00003706	nhr-116	0.598867	2.50845	10.9467	0.00327545	0.071016	1.14864
WBGene00010307	skat-1	-0.296873	5.89068	10.9475	0.00327449	0.071016	1.14864
WBGene00017749	rpoa-49	-0.328792	5.42696	10.9476	0.00327436	0.071016	1.14864
WBGene00045038	ule-2	3.68243	-3.09471	10.9498	0.00327174	0.071016	1.14864
WBGene00195093	Y59E9AL.36	-0.368258	4.43277	10.9511	0.00327028	0.071016	1.14864
WBGene00016166	C27F2.4	-0.31665	5.86833	10.9437	0.00327894	0.0710588	1.14838
WBGene00014938	mdt-9	-0.382193	3.79482	10.9392	0.00328415	0.071139	1.14789
WBGene00011669	T09F5.10	5.94712	-3.88976	11.2199	0.00328601	0.0711463	1.14785
WBGene00003254	mig-23	-0.313592	5.52545	10.9318	0.00329284	0.0712612	1.14715
WBGene00003085	ccar-1	-0.325059	8.31353	10.9247	0.00330118	0.0714088	1.14625
WBGene00007494	C09G9.3	-1.03147	-0.067012	10.9205	0.00330613	0.0714829	1.1458
WBGene00018062	F35F10.13	-3.31689	-2.71981	10.9188	0.00330802	0.0714908	1.14575
WBGene00009993	F53F4.11	-0.303131	7.94703	10.9173	0.00330987	0.0714978	1.14571
WBGene00010476	rnf-113	-0.35849	4.84346	10.9137	0.00331414	0.071524	1.14555
WBGene00012407	Y7A5A.1	-0.332786	6.56794	10.9149	0.00331272	0.071524	1.14555
WBGene00006059	stc-1	-0.289457	6.21239	10.9117	0.0033164	0.07154	1.14545
WBGene00001078	dpy-19	-0.420158	4.45346	10.9074	0.00332157	0.0716185	1.14498
WBGene00009926	noah-2	-1.10639	9.72713	18.6436	0.00334419	0.0720214	1.14254
WBGene00044977	F56C4.4	0.737203	0.833182	10.8896	0.00334264	0.0720214	1.14254
WBGene00196262	T01B4.5	6.30632	-3.7792	11.1677	0.00334487	0.0720214	1.14254
WBGene00007874	C32H11.11	-2.35998	-2.01685	10.8744	0.00336076	0.0723305	1.14068
WBGene00008779	F14B4.1	-0.664088	2.19286	10.8714	0.00336444	0.0723599	1.1405
WBGene00020104	R148.5	-0.867843	6.13286	17.1029	0.00336676	0.0723599	1.1405
WBGene00219570	linc-82	-1.53752	-0.790053	11.1749	0.00336668	0.0723599	1.1405
WBGene00009024	F21G4.3	-0.574826	2.276	10.8658	0.00337114	0.0723877	1.14034
WBGene00044492	Y54G2A.49	-0.968747	-0.0776358	10.8663	0.00337055	0.0723877	1.14034
WBGene00004063	pmr-1	-0.325899	6.15181	10.8634	0.00337405	0.0723919	1.14031
WBGene00015450	C04F5.8	-0.345071	5.27113	10.8631	0.00337443	0.0723919	1.14031
WBGene00008499	cyp-37A1	-0.592638	6.17548	13.7791	0.00338875	0.072666	1.13867
WBGene00021691	Y48G8AL.13	-0.355104	5.92709	10.8437	0.00339783	0.0728272	1.13771
WBGene00195145	ZK666.15	1.10169	-0.307479	10.8423	0.00339952	0.0728302	1.13769
WBGene00013450	oac-56	-1.26186	-0.756525	10.8364	0.00340665	0.0729496	1.13698
WBGene00014308	F07H5.4	0.364552	6.51569	10.8292	0.00341551	0.073106	1.13605
WBGene00000894	dab-1	0.552172	7.21722	13.1266	0.00341961	0.0731269	1.13592
WBGene00017419	sec-16A.2	-0.335452	7.53471	10.826	0.00341931	0.0731269	1.13592
WBGene00009838	fbxa-187	1.12963	-0.33463	10.818	0.00342918	0.0732647	1.13511
WBGene00011957	T23F11.6	0.941347	-0.248936	10.8188	0.00342814	0.0732647	1.13511
WBGene00019666	sago-1	0.351494	5.16995	10.812	0.00343656	0.0733889	1.13437
WBGene00022252	Y73B6BL.31	-0.378077	5.21524	10.8055	0.00344453	0.0735258	1.13356
WBGene00017332	ugt-37	1.25579	2.8287	16.3212	0.0034475	0.0735556	1.13338
WBGene00019489	K07E1.1	1.84229	5.41031	20.7929	0.00344919	0.073558	1.13337
WBGene00015638	C09E7.4	-0.471208	3.62629	10.7997	0.00345164	0.073577	1.13326
WBGene00000065	act-3	-0.320645	8.15735	10.7919	0.00346127	0.0737486	1.13225
WBGene00013015	Y48E1C.2	-0.333267	4.44288	10.7904	0.00346308	0.0737537	1.13222
WBGene00015064	B0228.7	-0.322961	6.38054	10.7789	0.00347744	0.0740259	1.13062
WBGene00007867	C32H11.4	1.34148	6.83622	20.0082	0.00348363	0.0741239	1.13004
WBGene00016379	C33H5.13	0.382671	3.88416	10.7669	0.00349233	0.0742754	1.12916
WBGene00009582	slcr-46.3	-0.330105	4.7485	10.76	0.00350108	0.0744277	1.12827
WBGene00000020	abt-2	-0.392129	5.25469	10.7488	0.00351654	0.0747225	1.12655
WBGene00009943	F52G2.3	-0.35319	4.77324	10.7437	0.00352153	0.0747945	1.12613
WBGene00011495	T05F1.11	-0.450055	4.05495	10.74	0.00352617	0.0748593	1.12575
WBGene00012192	W02A11.1	-0.410981	4.43617	10.7242	0.0035462	0.0751766	1.12392
WBGene00016408	prmt-5	-0.290162	6.35652	10.7247	0.00354558	0.0751766	1.12392
WBGene00045063	Y37A1A.4	0.352438	4.61586	10.7248	0.00354546	0.0751766	1.12392
WBGene00302980	F53E2.2	-0.319698	8.41997	10.7232	0.00354753	0.0751766	1.12392
WBGene00018135	F37A4.5	2.32528	-2.3478	10.7172	0.00355511	0.0752691	1.12338
WBGene00018394	F43E2.6	-0.914961	-0.150765	10.7175	0.00355471	0.0752691	1.12338
WBGene00000214	asp-1	0.394733	11.9801	10.7095	0.00356493	0.075443	1.12238
WBGene00012861	Y45F3A.4	0.396425	4.64068	10.7027	0.00357367	0.0755937	1.12151
WBGene00016561	eri-6	0.367054	4.07901	10.6879	0.00359269	0.0759619	1.1194
WBGene00004311	ras-2	-0.30834	5.92587	10.6785	0.00360479	0.0761135	1.11854
WBGene00009801	ipla-2	0.35123	4.92104	10.6794	0.00360366	0.0761135	1.11854
WBGene00010620	K07A12.1	-0.340547	6.11177	10.6791	0.00360406	0.0761135	1.11854
WBGene00012543	nkcc-1	-0.370244	6.02392	10.6763	0.0036077	0.0761135	1.11854
WBGene00016812	C50D2.9	-0.327573	5.1831	10.6761	0.00360798	0.0761135	1.11854
WBGene00002083	inf-1	-0.336015	9.67216	10.6631	0.00362479	0.0764337	1.11672
WBGene00008509	F01G10.6	-0.453724	3.6131	10.66	0.00362891	0.0764519	1.11661
WBGene00012489	Y19D2B.1	-0.935337	0.392966	10.6604	0.00362838	0.0764519	1.11661
WBGene00018100	math-26	-0.318934	5.72946	10.6577	0.00363192	0.0764542	1.1166
WBGene00021381	Y37E11B.10	2.24388	-2.13586	10.6561	0.00363392	0.0764542	1.1166
WBGene00021736	wrb-1	-0.410309	3.54977	10.6567	0.00363314	0.0764542	1.1166
WBGene00006709	ubc-14	-0.356239	5.31268	10.6537	0.00363714	0.0764876	1.11641
WBGene00004964	spe-10	1.75035	-1.78786	10.6324	0.00366501	0.0770046	1.11348
WBGene00014150	ZK909.6	-0.495241	2.84756	10.6336	0.00366347	0.0770046	1.11348
WBGene00015647	C09F5.1	-0.354756	5.63842	10.631	0.00366686	0.0770089	1.11346
WBGene00008541	F07A5.2	2.31142	-2.03297	10.7831	0.00367573	0.0771261	1.1128
WBGene00020801	T25D10.4	0.555209	4.01938	11.6715	0.00367436	0.0771261	1.1128
WBGene00003144	max-2	0.301209	6.98413	10.62	0.0036814	0.0772105	1.11232
WBGene00008729	F13B12.1	-0.30372	6.35955	10.6162	0.00368651	0.0772831	1.11192
WBGene00004241	puf-5	0.795223	0.61003	10.6096	0.0036952	0.0773725	1.11141
WBGene00019249	hrpa-2	-0.312944	7.82138	10.6103	0.00369432	0.0773725	1.11141
WBGene00021830	Y54E10A.10	-0.337356	6.26861	10.6093	0.00369572	0.0773725	1.11141
WBGene00001940	his-66	-1.10263	-0.606998	10.6066	0.00369927	0.0774121	1.11119
WBGene00013860	ZC247.2	0.326217	5.57463	10.5979	0.00371082	0.07755	1.11042
WBGene00016942	C55B7.3	-1.31241	4.54472	18.9661	0.00370779	0.07755	1.11042
WBGene00016975	nhr-173	0.436391	4.00021	10.5986	0.00370995	0.07755	1.11042
WBGene00001166	eftu-2	-0.305231	7.70638	10.592	0.00371878	0.0776817	1.10968
WBGene00004125	mdt-30	-0.330336	5.00218	10.5875	0.00372483	0.0777043	1.10955
WBGene00012822	Y43F8B.12	1.56831	-1.31435	10.588	0.00372416	0.0777043	1.10955
WBGene00020908	VC5.2	0.426781	4.14145	10.5886	0.00372325	0.0777043	1.10955
WBGene00011311	T01B7.5	-0.349623	6.10829	10.5791	0.00373607	0.0779041	1.10844
WBGene00021043	pck-1	-0.33891	8.43442	10.5758	0.00374053	0.0779623	1.10812
WBGene00016181	C28C12.11	1.24452	0.598266	11.9624	0.00374906	0.0781054	1.10732
WBGene00010721	K09E4.3	-0.317492	5.17519	10.5609	0.00376064	0.078277	1.10637
WBGene00018145	F37C4.5	0.404112	7.39235	10.9068	0.0037594	0.078277	1.10637
WBGene00019858	R03H10.6	-0.743702	0.784869	10.555	0.00376876	0.0784112	1.10562
WBGene00002241	kup-1	-0.365825	5.08414	10.5497	0.00377585	0.0785239	1.105
WBGene00019317	K02E10.1	0.493862	2.93062	10.5482	0.00377801	0.0785341	1.10494
WBGene00020326	math-38	2.74043	1.15755	18.0439	0.00378279	0.0785985	1.10459
WBGene00000951	deg-3	0.375362	4.04447	10.5417	0.00378685	0.0786133	1.1045
WBGene00015969	glb-6	-0.512569	3.09897	10.5428	0.00378535	0.0786133	1.1045
WBGene00022739	toe-1	-0.317833	7.12976	10.5384	0.00379128	0.0786703	1.10419
WBGene00004340	rfc-4	-0.324772	5.3041	10.5341	0.00379718	0.078709	1.10398
WBGene00010766	mrps-27	-0.294099	6.90746	10.533	0.00379874	0.078709	1.10398
WBGene00011041	R05H5.7	0.963407	0.400837	10.5328	0.00379898	0.078709	1.10398
WBGene00016269	C30G4.4	0.341796	4.32436	10.5322	0.00379986	0.078709	1.10398
WBGene00011116	pdcd-2	-0.335897	5.60508	10.5246	0.00381023	0.0788889	1.10298
WBGene00004138	pqn-53	0.303648	6.77033	10.5123	0.0038272	0.0792053	1.10125
WBGene00023263	D1005.t1	-0.707942	1.05631	10.5045	0.003838	0.0793937	1.10021
WBGene00000163	apb-3	-0.291612	6.26954	10.4983	0.0038467	0.0794416	1.09995
WBGene00010069	F54F11.1	-0.713621	1.72579	10.498	0.00384709	0.0794416	1.09995
WBGene00013587	Y80D3A.9	-0.526922	3.61962	10.8742	0.00384702	0.0794416	1.09995
WBGene00018073	F35H10.10	0.317694	7.83426	10.5	0.00384429	0.0794416	1.09995
WBGene00018514	twnk-1	0.734581	4.2227	13.6993	0.00385697	0.0796104	1.09903
WBGene00016930	madf-6	-0.66206	1.53477	10.483	0.003868	0.0798031	1.09798
WBGene00045355	D1086.17	2.72832	-2.39871	10.5014	0.0038731	0.0798731	1.0976
WBGene00012923	fbxa-128	0.649903	2.18802	10.4648	0.00389351	0.0802587	1.09551
WBGene00023020	F30H5.4	-1.81719	-1.81417	10.4562	0.00390575	0.0804756	1.09434
WBGene00010433	H40L08.1	-0.30163	5.3678	10.4542	0.00390856	0.0804981	1.09421
WBGene00012597	nhr-235	1.80799	2.24354	17.6568	0.00391818	0.0806608	1.09334
WBGene00008021	C39B10.1	0.789785	2.42024	11.6674	0.00392379	0.0807409	1.09291
WBGene00007467	chil-3	0.955452	0.146484	10.4415	0.0039266	0.0807633	1.09279
WBGene00012624	fbxa-150	0.486924	3.02273	10.4397	0.00392914	0.0807801	1.0927
WBGene00044774	F16B3.3	0.434453	3.14056	10.4381	0.00393133	0.0807895	1.09264
WBGene00019525	K08D9.4	0.677233	1.49933	10.4348	0.0039361	0.0808522	1.09231
WBGene00007686	tomm-40	-0.293757	7.7113	10.4328	0.00393895	0.0808753	1.09218
WBGene00015486	popl-1	-0.315076	5.49015	10.4295	0.00394368	0.080937	1.09185
WBGene00007717	C25D7.5	1.83038	3.05661	18.8241	0.00394715	0.0809727	1.09166
WBGene00010571	K04G11.3	-0.597583	1.91048	10.4254	0.00394951	0.0809856	1.09159
WBGene00001093	drp-1	-0.295868	6.7327	10.4182	0.00395982	0.0810907	1.09103
WBGene00017317	attf-2	-0.301001	7.84409	10.4194	0.0039581	0.0810907	1.09103
WBGene00170235	21ur-8889	6.2488	-3.87764	11.0083	0.00395793	0.0810907	1.09103
WBGene00012689	Y39B6A.30	1.55236	-1.11906	10.4072	0.00397571	0.0813804	1.08948
WBGene00022231	tyr-6	-0.382672	5.43844	10.4138	0.00399737	0.0817882	1.08731
WBGene00013766	prmt-1	-0.328482	8.91116	10.3896	0.00400121	0.0818309	1.08708
WBGene00015330	C02B10.5	0.40868	5.50525	10.7509	0.00401211	0.0820181	1.08609
WBGene00009395	clec-64	-0.569617	2.25915	10.3797	0.00401549	0.0820515	1.08591
WBGene00004359	rhr-2	0.566006	3.0055	10.4789	0.0040223	0.0821549	1.08537
WBGene00003129	map-1	-0.324371	5.84497	10.3728	0.0040256	0.0821765	1.08525
WBGene00010790	sodh-1	1.21411	6.39485	18.6913	0.00402687	0.0821765	1.08525
WBGene00003429	msp-31	1.56991	-1.45233	10.3684	0.00403201	0.0822324	1.08496
WBGene00013103	Y51H4A.7	-0.33756	5.07907	10.3677	0.00403312	0.0822324	1.08496
WBGene00195212	F09B12.7	1.01479	-0.205427	10.3623	0.00404104	0.0823582	1.08429
WBGene00022822	ZK813.3	3.7374	-3.25261	10.6162	0.00404412	0.0823852	1.08415
WBGene00012197	W02B8.1	0.375243	4.52529	10.3572	0.00404844	0.0824015	1.08407
WBGene00017144	brap-2	-0.304326	5.15549	10.358	0.00404734	0.0824015	1.08407
WBGene00007488	dph-2	-0.322431	4.56496	10.35	0.00405905	0.0825225	1.08343
WBGene00011325	T01C3.11	2.02439	0.82567	15.6876	0.00405967	0.0825225	1.08343
WBGene00015371	C03A7.13	1.15425	-0.193788	10.3509	0.00405777	0.0825225	1.08343
WBGene00008875	F15H10.8	-0.592653	3.74072	11.5003	0.00407656	0.0828299	1.08181
WBGene00009672	F43G9.12	-0.294625	5.30282	10.3328	0.00408459	0.0829571	1.08115
WBGene00199318	R13H8.3	4.22622	-3.58979	10.3295	0.00408954	0.0830218	1.08081
WBGene00010940	M163.8	1.17543	2.78629	14.9398	0.00409152	0.083026	1.08079
WBGene00014158	ZK938.1	2.80001	-2.81329	10.3258	0.00409508	0.0830263	1.08078
WBGene00017045	atg-13	0.368817	4.52625	10.3261	0.0040946	0.0830263	1.08078
WBGene00017428	F13D11.3	0.457381	3.26187	10.3175	0.00410738	0.0832398	1.07967
WBGene00016845	C50F7.5	2.08966	4.24051	19.3775	0.00411166	0.0832905	1.0794
WBGene00011899	nlp-68	0.474802	2.53566	10.3049	0.00412621	0.0835491	1.07806
WBGene00007200	vamp-8	0.585212	2.30984	10.3001	0.00413345	0.0836595	1.07748
WBGene00013460	cpsf-3	-0.316968	5.62466	10.2974	0.00413763	0.0837079	1.07723
WBGene00009807	pepm-1	1.22104	-1.02295	10.2958	0.00413999	0.0837195	1.07717
WBGene00021262	fbxa-74	1.36422	3.86179	17.8219	0.00414364	0.0837573	1.07698
WBGene00011279	asd-1	0.326518	4.7444	10.2903	0.00414827	0.0838148	1.07668
WBGene00000519	cku-70	-0.334229	4.91872	10.2861	0.00415456	0.0838334	1.07658
WBGene00014093	ZK829.1	-0.682873	1.38091	10.2876	0.00415236	0.0838334	1.07658
WBGene00017570	F18E9.4	-0.580067	1.87731	10.2872	0.00415294	0.0838334	1.07658
WBGene00012393	Y6B3B.9	-0.330008	4.50139	10.2842	0.00415751	0.0838568	1.07646
WBGene00013135	rga-2	-0.388273	4.24279	10.2809	0.00416258	0.0839146	1.07616
WBGene00014235	ZK1225.1	-0.955738	0.279835	10.2799	0.00416396	0.0839146	1.07616
WBGene00009734	F45G2.8	-0.374881	5.15828	10.2745	0.00417217	0.0840441	1.07549
WBGene00009352	F33A8.4	-0.316236	5.81656	10.2608	0.00419308	0.0844289	1.07351
WBGene00018410	F44B9.9	-1.39444	-1.29171	10.2572	0.00419866	0.0845051	1.07312
WBGene00023195	Y82E9BR.t1	4.12908	-3.41703	10.2551	0.00420179	0.0845317	1.07298
WBGene00008800	F14E5.2	-0.312437	7.90406	10.2533	0.00420463	0.0845526	1.07287
WBGene00003776	nmy-1	-0.342152	8.11077	10.2519	0.00420673	0.0845586	1.07284
WBGene00019653	cest-31	-0.420484	3.55777	10.2484	0.00421212	0.0846306	1.07247
WBGene00011464	T05B9.1	-0.339493	4.43077	10.2448	0.00421776	0.0846713	1.07226
WBGene00019076	mrpl-24	-0.286711	5.82002	10.2449	0.00421747	0.0846713	1.07226
WBGene00004881	smg-3	-0.28635	5.86059	10.2331	0.00423568	0.0849857	1.07065
WBGene00021212	Y18H1A.8	0.982647	0.971358	10.9262	0.00423705	0.0849857	1.07065
WBGene00021648	mis-12	-0.444764	3.36159	10.2272	0.00424481	0.0851049	1.07005
WBGene00006919	vha-10	-0.316667	8.962	10.2234	0.00425079	0.0851319	1.06991
WBGene00009742	F45H10.5	0.554916	1.85935	10.2229	0.0042516	0.0851319	1.06991
WBGene00021406	frm-5.2	-0.614696	1.8364	10.2241	0.00424967	0.0851319	1.06991
WBGene00000700	col-126	1.84609	-1.61034	10.2204	0.0042555	0.0851736	1.0697
WBGene00010562	cdc-48.3	-0.31431	5.14379	10.218	0.00425912	0.0852096	1.06951
WBGene00001057	dpf-4	-0.284248	6.42303	10.2134	0.00426632	0.085281	1.06915
WBGene00021026	W04C9.4	-0.356189	6.28904	10.2139	0.00426551	0.085281	1.06915
WBGene00010915	M110.7	2.03717	-2.37773	10.2098	0.004272	0.0852854	1.06913
WBGene00011322	irld-14	4.56702	-3.66504	10.4596	0.00427129	0.0852854	1.06913
WBGene00022171	Y71H2AM.6	0.415895	3.22478	10.2117	0.00426906	0.0852854	1.06913
WBGene00018702	F52E4.5	-0.384364	4.2851	10.2064	0.00427725	0.0853492	1.0688
WBGene00270320	F27D9.13	0.956242	2.13504	12.2704	0.00427884	0.0853492	1.0688
WBGene00004044	plk-3	0.434764	3.34925	10.1968	0.00429229	0.0854358	1.06836
WBGene00004994	spp-9	4.7894	2.71215	19.0966	0.00429175	0.0854358	1.06836
WBGene00008708	F11E6.4	-0.681773	1.16015	10.1998	0.00428753	0.0854358	1.06836
WBGene00020664	T21H3.5	1.55412	-1.5397	10.2007	0.00428615	0.0854358	1.06836
WBGene00021886	Y54G2A.21	0.499198	2.29018	10.1969	0.00429209	0.0854358	1.06836
WBGene00021355	Y37E3.17	-0.309008	8.08093	10.1941	0.00429656	0.0854845	1.06811
WBGene00002059	ife-1	-0.379442	6.91515	10.34	0.0043038	0.0855921	1.06757
WBGene00009496	F36H1.11	1.10292	0.507281	10.8641	0.00430697	0.0856188	1.06743
WBGene00195177	Y43F8B.25	2.91091	-2.01946	11.1899	0.004309	0.0856229	1.06741
WBGene00003569	ncx-4	0.57818	4.28626	11.7739	0.00432575	0.0858914	1.06605
WBGene00016707	C46E10.1	1.92083	-2.31924	10.1753	0.00432618	0.0858914	1.06605
WBGene00219618	linc-60	2.2267	-1.81579	10.5604	0.00432925	0.085916	1.06593
WBGene00000372	cyp-13A7	-1.86055	-1.17002	10.7239	0.00433637	0.0859644	1.06568
WBGene00001284	emb-30	-0.301544	5.96134	10.1676	0.00433836	0.0859644	1.06568
WBGene00004227	ptr-13	0.919292	5.21867	16.0767	0.00433968	0.0859644	1.06568
WBGene00044229	T03F6.8	6.19164	-3.66697	10.4175	0.00433477	0.0859644	1.06568
WBGene00044754	Y119C1B.12	2.51724	-2.51156	10.166	0.00434086	0.0859644	1.06568
WBGene00013925	coa-7	-0.336747	4.70957	10.1633	0.0043452	0.086014	1.06543
WBGene00003523	nas-4	-0.853639	5.73224	15.6997	0.00437471	0.0865616	1.06267
WBGene00004816	skr-10	-1.585	-1.70993	10.1407	0.00438134	0.0866563	1.0622
WBGene00007421	C07H4.1	0.462644	2.76467	10.1367	0.00438784	0.0867481	1.06174
WBGene00004149	trpl-5	1.33169	-1.38398	10.1309	0.00439706	0.0868939	1.06101
WBGene00006897	ver-4	-0.583683	2.48591	10.1254	0.004406	0.0870338	1.06031
WBGene00012027	fbxa-127	1.35124	-0.693591	10.1233	0.00440931	0.0870626	1.06017
WBGene00013935	ZK218.1	-0.704199	1.71482	10.1212	0.00441273	0.0870933	1.06002
WBGene00020201	T04A6.2	0.896874	-0.035333	10.1096	0.00443153	0.0874277	1.05835
WBGene00015540	sams-4	0.336018	6.48297	10.1056	0.00443817	0.0875218	1.05788
WBGene00003965	pdk-1	-0.391963	4.47191	10.1042	0.00444043	0.0875296	1.05785
WBGene00009249	F29C12.7	-1.34615	-1.10225	10.0963	0.00445326	0.0877455	1.05678
WBGene00219422	Y52B11A.20	2.02355	-2.08783	10.0935	0.00445793	0.0878006	1.0565
WBGene00001554	gcy-34	-1.42104	0.546879	12.2143	0.00446288	0.0878095	1.05646
WBGene00003741	nlp-3	0.346186	4.22293	10.0917	0.00446076	0.0878095	1.05646
WBGene00017748	F23F1.7	0.63534	2.10264	10.0897	0.004464	0.0878095	1.05646
WBGene00021922	atg-3	0.362862	4.64428	10.0732	0.00449122	0.0883079	1.054
WBGene00009298	srz-58	6.03337	-3.72719	10.3124	0.00449775	0.0883991	1.05355
WBGene00002153	iars-2	-0.285466	6.46717	10.063	0.00450816	0.0885666	1.05273
WBGene00003999	pgp-5	2.12138	5.12671	18.6863	0.00451784	0.0886824	1.05216
WBGene00021579	clec-73	1.79196	-2.10633	10.0576	0.00451707	0.0886824	1.05216
WBGene00008344	C56A3.5	-0.314924	4.87976	10.0552	0.00452101	0.0887075	1.05204
WBGene00000712	col-139	2.68752	1.18833	17.6428	0.00452342	0.0887176	1.05199
WBGene00045067	F07C6.6	-1.55098	-1.58263	10.0487	0.00453191	0.088847	1.05136
WBGene00001081	dpy-22	-0.295941	6.70161	10.0456	0.00453704	0.0888588	1.0513
WBGene00019649	exc-14	-0.418722	3.15087	10.0468	0.00453502	0.0888588	1.0513
WBGene00022103	cdh-12	-1.12074	8.19491	17.3216	0.0045382	0.0888588	1.0513
WBGene00010305	F59A2.5	-0.405401	3.71179	10.04	0.00454635	0.0889812	1.0507
WBGene00020619	T20D4.13	1.0951	0.123975	10.1497	0.00455113	0.0890377	1.05043
WBGene00013595	atg-4.1	0.314054	5.22738	10.0325	0.00455888	0.0891521	1.04987
WBGene00002263	lea-1	-0.299046	8.03095	10.0294	0.00456408	0.0892166	1.04955
WBGene00219283	F55H12.7	1.89932	-1.91848	10.0246	0.00457219	0.0893377	1.04897
WBGene00195743	F55D10.6	6.19427	-3.91185	10.5695	0.00457825	0.0894189	1.04857
WBGene00010232	F58B3.6	0.301019	5.81187	10.016	0.00458677	0.0895384	1.04799
WBGene00013402	Y62H9A.14	1.30301	-1.18424	10.0145	0.00458927	0.0895384	1.04799
WBGene00050875	bah-1	-0.716018	6.2052	14.2512	0.00459009	0.0895384	1.04799
WBGene00009848	F48F5.6	0.437025	3.06623	10.0084	0.0045995	0.0896845	1.04728
WBGene00019746	M03A1.3	0.444772	2.72584	10.0005	0.00461292	0.0899088	1.0462
WBGene00022277	homt-1	-0.326289	4.71942	9.98958	0.00463156	0.0902346	1.04463
WBGene00007473	chil-8	2.38449	-2.46662	9.98704	0.0046359	0.0902815	1.0444
WBGene00000414	cec-1	-0.283743	6.32404	9.98573	0.00463813	0.0902875	1.04437
WBGene00009115	F25F2.1	1.96992	-1.28124	10.7406	0.00464189	0.0902949	1.04434
WBGene00019074	cpd-1	-0.601436	6.27926	12.9153	0.00464236	0.0902949	1.04434
WBGene00000751	col-178	2.47771	0.379328	15.6781	0.00466109	0.0906217	1.04277
WBGene00012683	asp-17	1.69194	1.80817	15.6027	0.00467088	0.0907742	1.04204
WBGene00001955	hlh-11	0.311775	6.91376	9.95339	0.00469379	0.0911085	1.04044
WBGene00020854	T27C4.1	0.346605	6.66069	9.95332	0.00469391	0.0911085	1.04044
WBGene00045415	Y43F8B.15	1.40329	-1.11071	9.95382	0.00469305	0.0911085	1.04044
WBGene00012928	aakb-2	0.371346	4.97641	9.94683	0.00470518	0.0912894	1.03958
WBGene00000296	cat-2	0.649846	2.6595	10.4564	0.00470993	0.0913439	1.03932
WBGene00020383	tin-44	-0.327272	6.92986	9.93969	0.0047176	0.0914547	1.03879
WBGene00044636	B0393.9	0.526412	2.26566	9.93039	0.00473382	0.0917312	1.03748
WBGene00020003	R11E3.1	-0.614449	1.56984	9.92482	0.00474358	0.0918823	1.03677
WBGene00002005	hsp-1	-0.378071	11.762	9.92013	0.0047518	0.091976	1.03633
WBGene00013695	epg-8	0.313218	4.6595	9.91983	0.00475234	0.091976	1.03633
WBGene00007400	bud-31	-0.326955	4.65633	9.90758	0.0047739	0.0923551	1.03454
WBGene00009974	F53C11.4	0.337626	6.38434	9.9044	0.00477951	0.0924255	1.03421
WBGene00007108	gspd-1	-0.294435	6.86668	9.89977	0.00478771	0.0925078	1.03382
WBGene00009196	F28B1.2	-2.06008	-2.33302	9.90006	0.00478718	0.0925078	1.03382
WBGene00021021	mrpl-30	-0.312749	5.19794	9.89443	0.00479718	0.0926526	1.03314
WBGene00002133	inx-11	0.469832	2.51532	9.89287	0.00479993	0.0926676	1.03307
WBGene00015950	C18A11.4	1.07791	-0.0595768	9.88612	0.00481194	0.0928611	1.03217
WBGene00016793	arp-11	-0.295735	5.30072	9.87913	0.00482442	0.0930636	1.03122
WBGene00015522	C06E1.7	-0.775617	1.63803	10.1307	0.00483383	0.0932069	1.03055
WBGene00005703	sru-40	1.08767	-0.325266	9.87044	0.00483995	0.0932097	1.03054
WBGene00009526	clec-169	-0.649616	3.71036	11.5291	0.00483673	0.0932097	1.03054
WBGene00022820	ZK813.1	4.14096	-3.16076	9.91941	0.0048385	0.0932097	1.03054
WBGene00017219	F07F6.7	-0.693986	1.17066	9.8665	0.00484701	0.0933075	1.03008
WBGene00001433	fkb-8	-0.399759	4.14577	9.86484	0.00484999	0.0933265	1.02999
WBGene00019893	sgt-1	-0.320389	8.10871	9.8625	0.0048542	0.0933691	1.0298
WBGene00009648	zhit-2	-0.51262	3.02133	9.86066	0.00485751	0.0933945	1.02968
WBGene00016496	C37C3.2	-0.333476	8.53466	9.85767	0.0048629	0.0934598	1.02938
WBGene00002057	ifd-1	0.312598	6.41171	9.8549	0.00486789	0.0934998	1.02919
WBGene00011643	slc-17.9	-0.621786	2.15349	9.8543	0.00486897	0.0934998	1.02919
WBGene00007146	B0334.6	-0.453275	3.95427	9.91368	0.00487662	0.0936084	1.02869
WBGene00011902	T21E8.4	5.77724	-3.82385	10.0741	0.0048935	0.0938938	1.02736
WBGene00020836	lgc-34	0.298383	6.56835	9.82958	0.00491379	0.0942061	1.02592
WBGene00045306	ZC250.5	5.78554	-3.9562	10.0627	0.00491339	0.0942061	1.02592
WBGene00014263	C18D4.t1	6.12496	-3.94782	10.354	0.00492236	0.0942932	1.02552
WBGene00019748	atg-2	0.459238	5.85003	11.0095	0.0049211	0.0942932	1.02552
WBGene00200279	K01B6.9	6.49565	-3.68505	10.2349	0.00493497	0.0944962	1.02459
WBGene00236808	C54G6.8	-2.57713	-2.64269	9.81592	0.00493876	0.0945302	1.02443
WBGene00011678	T10B9.9	0.743375	0.694998	9.8142	0.0049419	0.0945517	1.02433
WBGene00044779	T10H9.8	1.54221	1.71859	14.4375	0.00494709	0.0946123	1.02405
WBGene00009504	F37B12.1	0.486383	3.77901	10.0511	0.00495368	0.0946997	1.02365
WBGene00003931	pat-4	0.276513	6.55912	9.80605	0.00495687	0.0947192	1.02356
WBGene00012255	lpr-6	-0.844011	7.9424	14.9549	0.00495874	0.0947192	1.02356
WBGene00012596	nhr-234	0.882544	0.232751	9.80031	0.00496745	0.0948427	1.023
WBGene00015342	C02E7.10	-2.9318	-2.43441	9.79933	0.00496925	0.0948427	1.023
WBGene00000121	aly-2	-0.329232	5.71943	9.7958	0.00497578	0.0948701	1.02287
WBGene00012658	Y39A1A.21	-0.334481	4.76721	9.79585	0.00497568	0.0948701	1.02287
WBGene00019698	riok-1	-0.297859	6.16189	9.79527	0.00497676	0.0948701	1.02287
WBGene00012362	W09D10.4	0.296836	5.85327	9.79218	0.00498246	0.0949402	1.02255
WBGene00005002	spp-17	-1.11445	7.26286	16.9037	0.00498789	0.0949673	1.02243
WBGene00009654	sly-1	-0.287387	6.02665	9.78923	0.00498793	0.0949673	1.02243
WBGene00006442	tag-65	-0.307296	5.06712	9.78252	0.00500038	0.0951656	1.02152
WBGene00010478	K01G5.5	-0.297597	8.74877	9.78094	0.00500332	0.0951829	1.02144
WBGene00009843	F48C5.2	0.355238	3.90784	9.77277	0.00501854	0.0954336	1.0203
WBGene00006759	unc-22	0.348164	9.24648	9.77144	0.00502101	0.0954419	1.02026
WBGene00011923	chhy-1	0.595611	1.8439	9.76998	0.00502374	0.0954552	1.0202
WBGene00018295	oac-29	-0.358394	4.74148	9.76647	0.00503029	0.0955409	1.01981
WBGene00009120	F25H2.6	0.280134	6.07051	9.76328	0.00503627	0.0956157	1.01947
WBGene00017582	F18G5.6	0.363836	4.19749	9.76218	0.00503833	0.0956161	1.01947
WBGene00017051	afmd-1	0.777145	0.645366	9.76032	0.00504182	0.0956436	1.01934
WBGene00000431	ceh-6	0.56581	2.59888	9.75614	0.00504966	0.09568	1.01918
WBGene00010317	idh-1	-0.348362	9.318	9.75603	0.00504986	0.09568	1.01918
WBGene00022434	Y108G3AL.2	-0.314995	4.47668	9.75673	0.00504855	0.09568	1.01918
WBGene00044469	clec-173	-0.365092	4.24493	9.74333	0.00507378	0.0960943	1.0173
WBGene00013028	efhc-1	0.869366	0.0360525	9.74004	0.00507999	0.0961731	1.01695
WBGene00016136	C26B9.7	-0.623872	1.93606	9.73821	0.00508346	0.0962	1.01683
WBGene00050904	Y70C5A.3	0.581459	2.68302	9.78053	0.00509224	0.0963272	1.01625
WBGene00011479	T05E11.2	0.504658	2.82794	9.7296	0.00509978	0.096392	1.01596
WBGene00020068	cra-1	-0.281311	7.65207	9.72993	0.00509915	0.096392	1.01596
WBGene00000517	cki-2	0.427948	3.56003	9.72604	0.00510653	0.0964798	1.01556
WBGene00020831	T26C12.1	-0.285844	7.3744	9.72499	0.00510854	0.0964798	1.01556
WBGene00011774	ttr-54	-0.479767	2.71145	9.72252	0.00511323	0.0965295	1.01534
WBGene00004971	spe-17	5.80931	-3.89027	9.94961	0.00511547	0.0965329	1.01532
WBGene00018015	F33G12.3	-0.320368	4.27679	9.7139	0.00512967	0.0967619	1.0143
WBGene00008044	C40H1.9	1.5798	-1.73944	9.70618	0.00514445	0.0970016	1.01322
WBGene00012686	Y39B6A.27	-0.510101	2.38325	9.70266	0.00515121	0.0970901	1.01282
WBGene00195073	F02E11.7	0.565154	1.63511	9.69868	0.00515886	0.0971951	1.01236
WBGene00020837	slc-36.2	-0.320647	6.0561	9.68927	0.00517698	0.0974974	1.01101
WBGene00008988	F20G2.5	0.747368	1.93478	10.0401	0.00517932	0.0975022	1.01099
WBGene00015805	C15H9.11	0.589838	3.38096	10.5047	0.00519138	0.09769	1.01015
WBGene00008444	tbc-14	0.319954	6.00855	9.68057	0.00519381	0.0976966	1.01012
WBGene00020792	T25B6.6	1.19889	-0.56018	9.67436	0.00520586	0.097884	1.00929
WBGene00010661	tyr-2	1.71429	7.3206	17.5851	0.00521056	0.097933	1.00907
WBGene00009131	F25H8.1	-0.319862	4.3272	9.67071	0.00521294	0.0979385	1.00905
WBGene00009475	F36F2.1	0.326505	4.33272	9.66916	0.00521596	0.0979559	1.00897
WBGene00020134	T01B6.1	-0.49919	3.86111	10.1278	0.00521912	0.0979761	1.00888
WBGene00004338	rfc-2	-0.370032	4.56	9.66526	0.00522356	0.0980201	1.00868
WBGene00016033	C24A3.2	0.322585	6.11349	9.6572	0.00523931	0.0982451	1.00769
WBGene00017137	pink-1	0.294331	5.05471	9.65698	0.00523974	0.0982451	1.00769
WBGene00022396	Y97E10AR.1	0.730083	3.42623	11.7169	0.00524406	0.0982868	1.0075
WBGene00011857	coa-4	-0.288542	5.78963	9.65214	0.00524921	0.098344	1.00725
WBGene00016846	C50F7.6	0.452924	3.39199	9.64866	0.00525605	0.0984328	1.00686
WBGene00004890	smp-2	0.342677	6.53308	9.64357	0.00526604	0.0985805	1.00621
WBGene00022079	Y69A2AR.8	3.44356	-3.21834	9.63903	0.00527498	0.0987085	1.00565
WBGene00007424	C08B6.3	-0.423576	3.35168	9.63762	0.00527775	0.0987209	1.00559
WBGene00022155	Y71G12B.17	-0.896568	5.37358	15.0959	0.00528162	0.0987245	1.00558
WBGene00304813	F07G6.11	-0.976148	-0.303759	9.63539	0.00528215	0.0987245	1.00558
WBGene00008303	C54D10.9	1.02149	-0.238288	9.62974	0.00529332	0.0988938	1.00483
WBGene00000666	col-91	2.10297	6.32476	17.489	0.00530573	0.099086	1.00399
WBGene00044794	Y59A8B.25	-0.72198	0.982524	9.6169	0.00531879	0.0992905	1.00309
WBGene00013632	Y105C5A.1	-0.422112	3.09706	9.61515	0.00532229	0.0993161	1.00298
WBGene00015091	B0261.1	-0.321803	5.7637	9.61407	0.00532442	0.0993164	1.00298
WBGene00004347	rgs-4	0.314302	5.10238	9.61271	0.00532714	0.0993276	1.00293
WBGene00003158	mcm-6	-0.308545	6.19396	9.60952	0.0053335	0.0993673	1.00276
WBGene00013017	Y48E1C.4	-0.332254	5.27066	9.61057	0.0053314	0.0993673	1.00276
WBGene00007511	C10C5.7	0.621954	1.62225	9.60185	0.00534883	0.0995875	1.0018
WBGene00012101	zip-10	1.16217	3.92305	15.3539	0.00534957	0.0995875	1.0018
WBGene00012045	T26E4.3	1.09199	-0.062464	9.5954	0.00536175	0.099735	1.00115
WBGene00021186	Y9D1A.1	-0.828725	2.64174	11.3832	0.00536126	0.099735	1.00115
WBGene00017713	F22E5.20	5.8943	-4.02935	10.0977	0.00537007	0.0998501	1.00065
WBGene00001942	his-68	-0.897924	0.646874	9.58744	0.00537774	0.0999531	1.0002
WBGene00017348	F10E7.6	-0.30768	4.76594	9.5855	0.00538165	0.0999861	1.00006
WBGene00010660	K08D8.6	0.925669	5.77225	15.3819	0.00538865	0.100077	0.999668
WBGene00001031	dnj-13	-0.653644	8.02502	12.788	0.00539193	0.100098	0.999576
WBGene00013892	ZC434.4	-0.310316	5.41712	9.57862	0.00539555	0.100125	0.999457
WBGene00008993	F21A3.3	1.2825	4.70129	16.6641	0.00542786	0.100685	0.997035
WBGene00019480	K07C11.8	0.509162	2.10784	9.55539	0.00544271	0.100921	0.99602
WBGene00019488	K07D4.9	0.384194	3.53431	9.55228	0.00544905	0.100998	0.995687
WBGene00006647	tsr-1	-0.308517	5.16597	9.54884	0.00545609	0.101089	0.995298
WBGene00017968	skpo-3	1.28796	6.71047	16.9251	0.00546971	0.101301	0.994387
WBGene00020389	T10B5.3	-0.285141	6.2506	9.53317	0.00548824	0.101604	0.993089
WBGene00013294	pals-30	1.17939	-0.962531	9.5234	0.0055084	0.101857	0.992011
WBGene00021675	Y48G1BR.1	-0.370788	5.40743	9.58559	0.00550722	0.101857	0.992011
WBGene00044394	B0034.7	-0.706181	0.988749	9.52499	0.00550512	0.101857	0.992011
WBGene00015057	gad-3	0.357212	5.11746	9.52128	0.00551279	0.101898	0.991836
WBGene00010072	F54F12.1	1.19857	-0.73876	9.51605	0.00552362	0.102017	0.991326
WBGene00010627	nol-56	-0.312169	9.33208	9.51696	0.00552173	0.102017	0.991326
WBGene00021815	Y53G8AR.8	-0.297577	5.38251	9.4971	0.00556308	0.102706	0.988406
WBGene00000616	col-39	1.82723	8.92795	17.1137	0.00556901	0.102734	0.988286
WBGene00012251	clec-49	0.624362	4.12652	11.4141	0.00556783	0.102734	0.988286
WBGene00000789	cpz-2	-0.32515	8.34191	9.49206	0.00557362	0.102745	0.988241
WBGene00195629	C05G5.8	-1.34823	-1.0522	9.4919	0.00557396	0.102745	0.988241
WBGene00010458	mrpl-10	-0.282904	5.49044	9.4873	0.0055836	0.102761	0.988171
WBGene00016403	grsp-3	0.68487	1.71872	9.48838	0.00558133	0.102761	0.988171
WBGene00017988	fipp-1	-0.31263	6.464	9.48729	0.00558363	0.102761	0.988171
WBGene00194695	B0462.5	1.27983	-0.893149	9.48937	0.00557925	0.102761	0.988171
WBGene00003745	nlp-7	0.527353	2.11125	9.48296	0.00559272	0.102783	0.988079
WBGene00008926	F17H10.2	1.24666	4.68801	16.3715	0.00558716	0.102783	0.988079
WBGene00010904	ugt-62	-0.873317	6.79196	14.8957	0.00559353	0.102783	0.988079
WBGene00018859	F55A4.7	0.823285	0.543291	9.4821	0.00559452	0.102783	0.988079
WBGene00020806	T25F10.3	1.20983	5.332	16.4699	0.00559577	0.102783	0.988079
WBGene00010089	hpo-31	-0.303137	4.92795	9.47801	0.00560313	0.102878	0.987679
WBGene00000088	aex-5	-0.301349	4.77337	9.47363	0.00561238	0.102986	0.987221
WBGene00007581	alkb-8	-0.289559	5.60848	9.47209	0.00561563	0.102986	0.987221
WBGene00007593	C14H10.3	-0.283236	7.03848	9.47291	0.0056139	0.102986	0.987221
WBGene00004882	smg-4	-0.314417	4.72651	9.46725	0.00562585	0.103133	0.986601
WBGene00020849	nhr-225	0.860932	0.290881	9.46376	0.00563325	0.103229	0.9862
WBGene00020707	wago-10	1.38796	-1.51114	9.45139	0.00565953	0.10367	0.984349
WBGene00016046	C24B5.4	0.466916	2.89941	9.44124	0.00568121	0.103998	0.982974
WBGene00018351	F42G2.2	0.408181	3.48003	9.44091	0.00568191	0.103998	0.982974
WBGene00196809	T10B10.10	5.71446	-4.06568	9.65465	0.00568764	0.104063	0.982706
WBGene00001397	fat-5	-1.14729	4.34907	15.6087	0.00570154	0.104115	0.982486
WBGene00004060	pmp-3	-0.29393	6.03981	9.42964	0.00570607	0.104115	0.982486
WBGene00011251	glb-22	-0.474512	2.73111	9.4329	0.00569906	0.104115	0.982486
WBGene00012466	ippk-1	0.488543	3.95358	9.90471	0.00570361	0.104115	0.982486
WBGene00012572	Y37H2B.1	1.71166	-1.9311	9.43131	0.00570249	0.104115	0.982486
WBGene00020242	phat-5	2.22272	3.13246	16.8546	0.0057041	0.104115	0.982486
WBGene00020720	T23B12.5	1.8928	1.7415	15.2888	0.00569524	0.104115	0.982486
WBGene00015156	cwf-19L2	-0.30823	5.03692	9.42712	0.0057115	0.104174	0.982241
WBGene00000739	col-166	0.887	10.5006	14.3037	0.00571816	0.104248	0.981933
WBGene00015705	nhr-152	0.731484	0.687167	9.42214	0.00572223	0.104248	0.981933
WBGene00021879	clec-83	0.476399	5.11601	10.5909	0.00572015	0.104248	0.981933
WBGene00012342	mtr-4	-0.288922	6.86009	9.41944	0.00572806	0.104313	0.98166
WBGene00011304	mnk-1	0.382193	7.28677	9.72332	0.00573608	0.104419	0.981221
WBGene00000782	cpr-2	2.1169	-0.616217	11.9516	0.00573943	0.104439	0.981136
WBGene00012493	Y20C6A.3	7.47196	-2.99889	12.3287	0.00575415	0.10466	0.980219
WBGene00018740	tra-4	-0.296453	4.71247	9.40652	0.00575603	0.10466	0.980219
WBGene00021020	W04B5.3	-0.334153	5.86376	9.40101	0.00576799	0.104803	0.979624
WBGene00206537	Y71H9A.10	4.45944	-2.96964	10.1374	0.00576838	0.104803	0.979624
WBGene00008407	D2023.3	0.474397	2.49169	9.39808	0.00577437	0.104872	0.979342
WBGene00022196	gpa-17	-0.293794	5.35311	9.3962	0.00577847	0.104905	0.979202
WBGene00077436	F46B3.22	6.26815	-3.81172	9.60937	0.00578165	0.104923	0.979131
WBGene00012627	Y38H6C.15	-1.54746	-1.37116	9.39034	0.00579126	0.105056	0.978578
WBGene00002226	klp-16	0.366951	4.45706	9.38776	0.0057969	0.105111	0.978353
WBGene00194713	F19B10.13	-1.10738	0.141131	9.73738	0.00579875	0.105111	0.978353
WBGene00017717	F22F4.4	0.532795	4.67765	10.9311	0.00580427	0.10517	0.978108
WBGene00006499	tag-153	0.311905	5.19426	9.37883	0.00581646	0.10535	0.977364
WBGene00012607	Y38F1A.4	-0.825596	0.2421	9.3772	0.00582005	0.105375	0.977264
WBGene00017059	msrp-5	4.01824	-3.29623	9.37118	0.00583328	0.105573	0.976446
WBGene00138724	F15B9.11	2.1789	-0.0245599	13.1228	0.0058465	0.105772	0.97563
WBGene00006591	toh-1	1.70676	5.90165	16.7519	0.00585911	0.105959	0.974862
WBGene00000218	asp-5	0.33164	9.95138	9.35299	0.00587352	0.106179	0.973963
WBGene00018473	cima-1	0.371852	3.88867	9.3453	0.00589059	0.106446	0.97287
WBGene00022774	swsn-6	-0.273669	5.55447	9.34026	0.00590185	0.106609	0.972208
WBGene00009436	marb-1	0.306465	5.26762	9.32849	0.00592817	0.107002	0.97061
WBGene00021164	svh-11	1.85406	-2.02921	9.32858	0.00592797	0.107002	0.97061
WBGene00003627	nhr-34	0.357103	5.16644	9.32212	0.00594247	0.107147	0.970018
WBGene00006797	unc-63	-0.765626	2.26166	10.2731	0.00594311	0.107147	0.970018
WBGene00021354	fpn-1.1	-0.364866	4.91608	9.32347	0.00593943	0.107147	0.970018
WBGene00014111	rpc-25	-0.324948	4.4832	9.31795	0.00595185	0.107264	0.969547
WBGene00001464	flp-21	0.389789	3.46014	9.3148	0.00595896	0.107351	0.969196
WBGene00008976	plp-2	-0.758567	1.16607	9.31241	0.00596434	0.107371	0.969112
WBGene00009493	hrg-4	-0.639978	3.06273	10.2577	0.00596469	0.107371	0.969112
WBGene00007924	rsu-1	0.293968	6.43517	9.3098	0.00597024	0.10743	0.968875
WBGene00194641	F47G3.4	0.677078	1.78076	9.30445	0.00598234	0.107606	0.968162
WBGene00044776	T02B11.8	0.588452	1.41335	9.30224	0.00598735	0.107655	0.967965
WBGene00021095	mlt-8	-0.418145	8.80249	9.83277	0.00600433	0.107919	0.966902
WBGene00022119	copa-1	-0.306095	8.75835	9.29328	0.00600771	0.107938	0.966824
WBGene00015369	ugt-51	0.850017	3.1666	11.9547	0.00603271	0.108346	0.965187
WBGene00010246	F58D5.7	3.90447	-3.46018	9.27688	0.00604514	0.108528	0.964459
WBGene00017978	msrp-1	5.68955	-3.95989	9.47987	0.00606017	0.108756	0.963547
WBGene00000992	dhs-29	-0.501432	5.59836	10.8717	0.00606936	0.108784	0.963434
WBGene00007436	C08B11.9	-0.362151	4.62259	9.26853	0.00606432	0.108784	0.963434
WBGene00016029	elf-1	-0.789387	3.85435	12.3133	0.0060722	0.108784	0.963434
WBGene00017524	F16G10.9	1.03819	-0.395905	9.26684	0.00606821	0.108784	0.963434
WBGene00168700	21ur-12762	-5.48626	-3.89303	9.4739	0.00607335	0.108784	0.963434
WBGene00020937	W02D3.12	-0.43909	3.00124	9.25958	0.00608493	0.10895	0.962773
WBGene00022633	ZC581.3	0.349102	4.18968	9.25465	0.00609632	0.109112	0.962126
WBGene00020559	best-17	0.470273	4.36655	9.89883	0.00610385	0.109164	0.961922
WBGene00022793	ZK686.3	-0.299376	7.8677	9.25215	0.00610211	0.109164	0.961922
WBGene00013569	bath-36	-0.708639	1.28517	9.24969	0.00610782	0.109193	0.961805
WBGene00011706	T11B7.1	-1.15155	-0.56417	9.24478	0.00611921	0.109335	0.96124
WBGene00015744	C13F10.5	-0.404215	3.29319	9.24425	0.00612044	0.109335	0.96124
WBGene00002095	ins-12	-1.01139	0.350298	9.49739	0.00612304	0.10934	0.961221
WBGene00008701	F11D11.6	5.97242	-4.02315	9.71217	0.00613271	0.109471	0.960701
WBGene00015461	krr-1	-0.280242	5.67861	9.23573	0.00614025	0.109564	0.960333
WBGene00004901	snf-2	4.07488	-3.40081	9.23446	0.00614322	0.109575	0.960288
WBGene00008965	mltn-10	-1.07605	-0.264633	9.23168	0.00614972	0.109615	0.960129
WBGene00020038	R12E2.13	-0.314744	6.16359	9.23149	0.00615015	0.109615	0.960129
WBGene00009612	F41D3.7	3.49134	-3.17298	9.22992	0.00615381	0.109639	0.960036
WBGene00009052	ekl-1	-0.280193	5.71218	9.22501	0.00616531	0.109741	0.95963
WBGene00015336	C02D5.2	-0.320187	4.56083	9.22487	0.00616564	0.109741	0.95963
WBGene00019825	R02D3.8	0.392485	3.24806	9.22447	0.00616658	0.109741	0.95963
WBGene00001633	gly-8	-0.434459	7.39701	10.1304	0.00618239	0.109981	0.958683
WBGene00009007	otub-3	-0.309487	5.1101	9.21327	0.00619287	0.110058	0.95838
WBGene00017471	F14H12.3	1.3141	2.97503	14.3928	0.00619375	0.110058	0.95838
WBGene00017560	F18C5.5	-0.741317	4.96475	12.9645	0.00619217	0.110058	0.95838
WBGene00012917	Y46G5A.29	-0.333257	6.68018	9.20929	0.00620224	0.110167	0.957949
WBGene00006368	sym-3	0.414376	3.23815	9.20781	0.00620574	0.110187	0.957869
WBGene00017478	cest-26	0.336358	4.04175	9.2056	0.00621095	0.110238	0.957669
WBGene00014030	glb-1	0.504542	2.84678	9.20417	0.00621433	0.110256	0.957597
WBGene00010693	K08H2.7	0.942856	-0.361076	9.20054	0.00622291	0.110367	0.957163
WBGene00000181	ard-1	-0.280219	7.44371	9.19821	0.00622841	0.110422	0.956943
WBGene00019841	R02F11.3	0.315807	4.82014	9.19523	0.00623549	0.110506	0.956614
WBGene00017298	toca-1	-0.278146	5.8409	9.19411	0.00623815	0.110511	0.956593
WBGene00006534	tba-8	-0.703576	5.88284	12.968	0.00624539	0.110556	0.956417
WBGene00013038	ani-1	0.292132	6.16717	9.19142	0.00624451	0.110556	0.956417
WBGene00016412	mrps-26	-0.287687	6.27456	9.18528	0.00625913	0.110737	0.955708
WBGene00020487	T13C5.7	-0.698894	2.0292	9.51671	0.00626033	0.110737	0.955708
WBGene00018024	F35A5.1	-0.293522	7.65788	9.17706	0.00627874	0.111021	0.954596
WBGene00008377	D1054.10	3.73966	-1.77494	12.1327	0.00630698	0.111478	0.952811
WBGene00015876	C17B7.2	-0.68831	1.39092	9.16374	0.00631065	0.111501	0.952722
WBGene00015710	C12D5.9	0.518283	2.90072	9.16139	0.00631629	0.111558	0.952498
WBGene00017325	F10C1.3	5.74775	-4.00055	9.36452	0.0063209	0.111598	0.952345
WBGene00003727	nhr-137	-0.342305	4.12639	9.15811	0.0063242	0.111614	0.952281
WBGene00005649	srp-8	0.853447	0.621486	9.15455	0.00633278	0.111723	0.951856
WBGene00004206	pst-1	-0.304039	5.86844	9.1526	0.00633749	0.111728	0.951836
WBGene00006968	yars-2	-0.276585	5.37806	9.15164	0.00633979	0.111728	0.951836
WBGene00016571	not found	-0.556485	2.27234	9.15048	0.0063426	0.111728	0.951836
WBGene00197502	T14B4.13	-6.01186	-3.85616	9.35573	0.00634127	0.111728	0.951836
WBGene00011090	R07B7.6	0.368662	3.79336	9.14804	0.0063485	0.111748	0.951759
WBGene00012111	T28A8.5	-0.555942	1.82915	9.14877	0.00634673	0.111748	0.951759
WBGene00016926	nhr-171	1.27355	-0.793101	9.1463	0.00635271	0.111781	0.951634
WBGene00001721	grl-12	-0.620051	1.92242	9.13707	0.0063751	0.112048	0.950595
WBGene00018732	F53A9.9	0.41608	2.9962	9.13793	0.006373	0.112048	0.950595
WBGene00020422	T10F2.2	-0.297973	5.73475	9.13732	0.00637449	0.112048	0.950595
WBGene00003124	mai-1	0.398958	3.06504	9.12933	0.00639393	0.112253	0.949802
WBGene00010760	K10H10.4	2.11356	3.77448	16.1381	0.00639174	0.112253	0.949802
WBGene00017340	F10D7.3	0.344578	5.95584	9.13072	0.00639055	0.112253	0.949802
WBGene00007885	ugt-21	-0.303021	4.66554	9.12733	0.0063988	0.112254	0.949797
WBGene00019067	F58H7.1	0.515257	3.01589	9.12787	0.0063975	0.112254	0.949797
WBGene00021772	math-45	0.925754	0.852501	9.12636	0.00640119	0.112254	0.949797
WBGene00007229	C01G6.9	-0.748553	0.638773	9.12438	0.00640601	0.112297	0.949632
WBGene00015008	lmd-2	0.477346	2.34313	9.12267	0.00641018	0.112328	0.949512
WBGene00005019	sqv-1	0.289044	5.01531	9.12054	0.00641541	0.112378	0.94932
WBGene00008458	E02H1.6	-0.330672	4.60162	9.11225	0.00643572	0.112691	0.94811
WBGene00000770	cpb-1	0.729362	0.725874	9.10939	0.00644274	0.112772	0.947798
WBGene00019586	K09F6.3	1.31559	-1.29469	9.10684	0.00644903	0.11284	0.947537
WBGene00008076	lgc-43	0.301047	4.91175	9.10115	0.00646304	0.113043	0.946756
WBGene00011404	T03F7.7	1.00932	4.45124	14.3138	0.00649097	0.113489	0.945046
WBGene00077439	F55B12.10	1.2874	-1.12646	9.08736	0.00649717	0.113555	0.944793
WBGene00012464	arrd-7	0.411726	4.29854	9.15924	0.00651508	0.113826	0.943759
WBGene00012533	fbxa-209	-0.440428	2.7329	9.07792	0.00652064	0.11388	0.943551
WBGene00010774	K11E4.2	-0.436119	3.06686	9.07644	0.00652432	0.113902	0.943468
WBGene00007827	trh-1	0.472368	2.73207	9.06721	0.0065474	0.114263	0.942096
WBGene00000426	ced-12	-0.304933	5.1333	9.06505	0.00655279	0.114314	0.9419
WBGene00010865	M04D8.7	0.521998	1.95963	9.05968	0.00656625	0.114464	0.941331
WBGene00020357	T08E11.1	1.70487	-1.6974	9.05968	0.00656626	0.114464	0.941331
WBGene00012462	Y17G7B.8	0.55203	4.01249	10.1968	0.00657351	0.114548	0.941014
WBGene00005681	sru-18	-2.35595	-2.42374	9.0491	0.00659287	0.114735	0.940305
WBGene00009903	F49E12.10	0.673252	2.09518	9.35787	0.00659579	0.114735	0.940305
WBGene00013264	Y57A10A.24	-0.633395	1.40136	9.04767	0.00659649	0.114735	0.940305
WBGene00018555	srt-35	5.94149	-4.02008	9.25172	0.00658801	0.114735	0.940305
WBGene00020072	R13H9.6	5.80911	-4.06807	9.5033	0.00659633	0.114735	0.940305
WBGene00007067	4R79.2	0.57723	1.87622	9.03857	0.0066195	0.115092	0.938954
WBGene00003020	lin-35	-0.307322	5.70968	9.03704	0.00662338	0.115117	0.93886
WBGene00020188	T03F1.6	0.838274	1.14724	9.28958	0.00664071	0.115376	0.937886
WBGene00017465	F14F9.2	4.15891	-3.36533	9.02512	0.00665366	0.115558	0.937201
WBGene00000866	cyb-2.1	0.737019	0.526406	9.02117	0.00666374	0.115647	0.936865
WBGene00003368	mkk-4	0.382924	4.44669	9.02195	0.00666176	0.115647	0.936865
WBGene00003561	ncr-1	0.288827	5.25604	9.01649	0.00667569	0.115726	0.936569
WBGene00005281	srh-59	-5.66024	-3.13168	9.49466	0.0066727	0.115726	0.936569
WBGene00020046	best-16	-0.59167	1.58501	9.0168	0.00667491	0.115726	0.936569
WBGene00017799	F25G6.8	-0.283975	5.58965	9.01454	0.00668068	0.11577	0.936405
WBGene00009148	F26D2.3	-1.45403	0.111533	10.6298	0.00669205	0.115924	0.935827
WBGene00017829	F26F4.9	-0.358624	3.64737	9.00663	0.00670097	0.116035	0.93541
WBGene00020569	lgc-32	0.436424	3.39428	9.00411	0.00670745	0.116105	0.93515
WBGene00021084	W08E12.3	1.83918	4.62834	15.803	0.00672291	0.116287	0.934471
WBGene00219376	C28G1.10	1.76183	2.9326	15.3274	0.0067225	0.116287	0.934471
WBGene00194665	ZK822.8	-0.822193	-0.13198	8.99661	0.00672675	0.11631	0.934383
WBGene00000031	abu-8	1.81486	6.91137	15.8106	0.0067307	0.116335	0.934288
WBGene00013260	rsr-2	-0.274062	5.59945	8.98781	0.00674949	0.116587	0.933349
WBGene00022192	Y71H2B.2	-0.283707	5.22751	8.98752	0.00675024	0.116587	0.933349
WBGene00017908	F28H1.1	0.436851	3.033	8.9849	0.00675702	0.116661	0.933074
WBGene00004706	rsr-1	-0.267129	6.23692	8.97797	0.00677501	0.116929	0.932079
WBGene00009813	haly-1	-0.320543	6.49597	8.97471	0.0067835	0.116955	0.931983
WBGene00011437	smoc-1	-0.497552	2.889	8.97518	0.00678226	0.116955	0.931983
WBGene00012557	Y37D8A.19	0.984627	-0.572244	8.97452	0.00678399	0.116955	0.931983
WBGene00020689	npr-12	0.43153	3.02463	8.97304	0.00678783	0.116978	0.931897
WBGene00020353	T08B6.4	1.9883	-1.70119	9.39157	0.00679402	0.117041	0.931661
WBGene00005432	srh-222	2.85983	-2.95939	8.96698	0.00680364	0.117164	0.931205
WBGene00017432	F13H6.4	-0.738123	2.11467	9.67658	0.00681055	0.11724	0.930924
WBGene00009342	fasn-1	-1.05784	9.79417	14.6611	0.00681469	0.117268	0.93082
WBGene00022197	Y71H2B.8	0.549361	2.37415	8.95959	0.00682298	0.117368	0.930451
WBGene00010004	F53H2.1	1.30382	-1.4536	8.95801	0.00682711	0.117396	0.930348
WBGene00010059	F54E4.3	0.41209	5.60882	9.62301	0.00683697	0.117522	0.92988
WBGene00004350	rgs-7	0.311801	4.93152	8.95148	0.00684426	0.117604	0.929577
WBGene00000221	atf-4	-0.314092	6.88711	8.94786	0.00685376	0.117681	0.929292
WBGene00018175	F38B6.6	0.495554	3.15075	8.94865	0.00685171	0.117681	0.929292
WBGene00007220	C01B9.1	-0.334333	4.41209	8.94008	0.00687429	0.117938	0.928345
WBGene00015167	B0403.3	0.516916	2.21596	8.93933	0.00687628	0.117938	0.928345
WBGene00017000	D1005.6	0.730115	0.651597	8.93961	0.00687553	0.117938	0.928345
WBGene00021468	epg-2	0.329641	4.9725	8.93664	0.00688337	0.118017	0.928056
WBGene00077594	nhr-151	0.565889	2.12309	8.93332	0.00689218	0.118125	0.927659
WBGene00194731	Y39A1A.27	0.885722	-0.316094	8.93103	0.00689825	0.118185	0.927436
WBGene00000256	bli-6	2.55414	1.30249	15.1181	0.00690377	0.118237	0.927247
WBGene00018604	uggt-1	-0.314439	7.89218	8.92689	0.00690922	0.118244	0.927222
WBGene00271651	F19B10.14	-3.42148	-2.68713	8.92701	0.00690892	0.118244	0.927222
WBGene00008132	gale-1	-0.306449	7.1062	8.92289	0.00691988	0.118383	0.926711
WBGene00195164	K12B6.11	-0.734413	1.31655	8.92137	0.00692391	0.118409	0.926617
WBGene00016292	tbc-7	0.335665	5.72438	8.91112	0.00695126	0.118833	0.925063
WBGene00009559	mtx-1	-0.311383	5.45089	8.90981	0.00695477	0.11885	0.925002
WBGene00017928	tut-1	-0.317261	5.50873	8.90596	0.00696507	0.118982	0.924517
WBGene00012186	mlt-11	-1.27287	9.68352	15.2192	0.00697067	0.119015	0.924399
WBGene00016274	C30G12.2	-0.303459	5.32842	8.90336	0.00697205	0.119015	0.924399
WBGene00004064	pms-2	-0.32472	4.92723	8.90023	0.00698044	0.119115	0.924035
WBGene00044922	Y43C5A.7	0.573579	1.24728	8.89911	0.00698347	0.119123	0.924004
WBGene00008699	F11D11.4	5.93388	-3.98495	9.08864	0.00699674	0.119306	0.923337
WBGene00021607	Y46H3C.7	-1.19585	-0.604545	8.88886	0.00701107	0.119507	0.922607
WBGene00020472	lips-11	1.62293	7.75319	15.4226	0.00702553	0.11971	0.92187
WBGene00015783	C15B12.1	0.355268	3.84569	8.87864	0.00703871	0.119891	0.921214
WBGene00006788	unc-53	-0.289688	6.63828	8.87565	0.00704683	0.119986	0.920871
WBGene00014262	ZK1321.4	0.337275	6.87687	8.87384	0.00705174	0.120026	0.920726
WBGene00002152	iars-1	-0.280372	8.54145	8.87108	0.00705927	0.12011	0.920421
WBGene00011095	gana-1	0.38653	6.06163	9.35955	0.00706965	0.120205	0.920076
WBGene00015615	fbxc-48	5.16162	-3.83205	9.06053	0.00706999	0.120205	0.920076
WBGene00010717	K09C8.7	1.7949	1.09359	13.0764	0.0070784	0.120305	0.919718
WBGene00003390	mog-2	-0.272005	5.45258	8.85646	0.00709914	0.120613	0.918605
WBGene00007212	BE10.4	0.930623	0.256951	8.84902	0.00711954	0.120916	0.917516
WBGene00007722	C25D7.15	0.563839	1.60528	8.84602	0.00712778	0.120968	0.917328
WBGene00011314	T01B7.9	-0.444274	3.06666	8.84661	0.00712616	0.120968	0.917328
WBGene00014099	ZK836.3	0.598775	1.9187	8.84276	0.00713675	0.121077	0.916939
WBGene00008618	fbxa-45	3.78245	-3.45702	8.83645	0.00715416	0.121328	0.916038
WBGene00006801	unc-68	0.328416	7.91651	8.82783	0.00717801	0.121645	0.914907
WBGene00009490	fbxa-99	0.857277	0.258262	8.82842	0.00717637	0.121645	0.914907
WBGene00014907	fbxa-117	1.20702	-0.902484	8.82246	0.00719288	0.121853	0.914165
WBGene00000245	bca-1	-0.33979	5.63685	8.81421	0.00721586	0.122198	0.912937
WBGene00006490	kdin-1	-0.288286	6.52132	8.81237	0.00722098	0.122209	0.912896
WBGene00006955	wrt-9	-0.678098	5.5965	12.1384	0.00722307	0.122209	0.912896
WBGene00011518	T06C12.11	5.91328	-4.05993	9.24532	0.00722436	0.122209	0.912896
WBGene00017485	F15E6.4	-1.61301	2.84872	14.4898	0.00723021	0.122232	0.912815
WBGene00019352	K03A1.4	0.621404	1.69809	8.80881	0.00723092	0.122232	0.912815
WBGene00014025	asna-1	-0.265899	6.88765	8.80569	0.00723964	0.122335	0.912448
WBGene00022795	ZK686.5	5.61617	-3.86023	8.99542	0.00724303	0.122348	0.912402
WBGene00002186	kel-10	1.22773	-1.2799	8.80096	0.00725288	0.122458	0.912013
WBGene00009368	pole-1	-0.308151	5.62964	8.79962	0.00725663	0.122458	0.912013
WBGene00017180	F02E11.2	0.517666	1.89589	8.79891	0.00725864	0.122458	0.912013
WBGene00021935	mrpl-46	-0.282998	5.45051	8.79844	0.00725996	0.122458	0.912013
WBGene00010215	nhr-193	0.490178	2.09875	8.7952	0.00726905	0.12256	0.911652
WBGene00013895	ZC434.9	0.874284	6.51955	13.7559	0.00727123	0.12256	0.911652
WBGene00010673	K08E7.5	-0.617741	6.65263	11.6802	0.00727902	0.122647	0.911343
WBGene00020243	T05B4.12	1.45948	-0.364781	9.88048	0.00728475	0.122699	0.911157
WBGene00001209	egl-45	-0.288089	8.81989	8.78646	0.00729364	0.122805	0.910784
WBGene00000239	bas-1	-0.273328	5.54376	8.78372	0.00730138	0.122866	0.910567
WBGene00001688	gpr-1	-0.357499	3.77383	8.78332	0.00730252	0.122866	0.910567
WBGene00005967	srx-76	2.77119	-3.0027	8.77749	0.00731899	0.123099	0.909744
WBGene00015092	mrpl-47	-0.309867	5.84644	8.77506	0.00732587	0.123171	0.909492
WBGene00000274	btf-1	-0.289362	5.37068	8.77292	0.00733196	0.123229	0.909287
WBGene00004328	rdy-2	0.603469	2.1977	8.77496	0.00734071	0.123332	0.908925
WBGene00002248	lam-3	-0.395301	4.54386	8.89449	0.00734419	0.123336	0.908909
WBGene00016518	C38C5.1	0.904375	0.0412073	8.76731	0.00734788	0.123336	0.908909
WBGene00019690	set-13	-5.51706	-3.25211	9.00943	0.00734887	0.123336	0.908909
WBGene00021159	slc-46A	-0.366004	3.85823	8.7655	0.00735303	0.123337	0.908908
WBGene00021538	rabs-5	-0.341115	3.92225	8.76511	0.00735415	0.123337	0.908908
WBGene00014654	B0399.t11	6.75695	-3.56723	10.4979	0.00736129	0.123368	0.908797
WBGene00044344	mrpl-39	-0.275204	5.75087	8.76336	0.00735911	0.123368	0.908797
WBGene00000748	col-175	2.39845	1.03566	14.3289	0.00736769	0.123394	0.908707
WBGene00011272	dtmk-1	-0.357939	6.12651	8.9672	0.00736808	0.123394	0.908707
WBGene00016400	C34D4.4	-0.274913	5.19493	8.75853	0.00737289	0.12343	0.908579
WBGene00006441	cpna-4	0.403311	3.19998	8.7561	0.00737984	0.123502	0.908325
WBGene00001691	grd-2	0.67057	4.53988	11.4161	0.00740091	0.123722	0.907552
WBGene00015538	sams-3	0.269958	7.3169	8.74937	0.00739909	0.123722	0.907552
WBGene00022852	ZK1127.5	-0.27621	5.29772	8.75045	0.007396	0.123722	0.907552
WBGene00003099	lys-10	1.46652	1.3141	12.1403	0.00740917	0.123816	0.907222
WBGene00012112	T28A8.6	-0.403231	3.27105	8.74436	0.00741347	0.123825	0.907192
WBGene00206393	W04G5.16	3.88774	-3.48553	8.74384	0.00741497	0.123825	0.907192
WBGene00022474	zig-9	0.336522	4.04083	8.74256	0.00741864	0.123842	0.907131
WBGene00010282	F58G11.4	0.619542	1.24517	8.74034	0.00742502	0.12386	0.907067
WBGene00194850	F44F4.15	5.92781	-4.05897	9.16869	0.00742369	0.12386	0.907067
WBGene00008951	F19C6.2	0.302075	5.18057	8.73644	0.00743625	0.124004	0.906566
WBGene00007587	mma-1	-0.276788	7.45937	8.73466	0.00744139	0.124016	0.906522
WBGene00013847	cls-3	0.328996	5.2442	8.73435	0.00744228	0.124016	0.906522
WBGene00001754	gst-6	-0.334816	5.45155	8.73197	0.00744913	0.124042	0.906431
WBGene00019102	F59C12.3	-0.266608	5.40347	8.73197	0.00744914	0.124042	0.906431
WBGene00013955	kri-1	-0.479856	2.69642	8.72896	0.00745785	0.124143	0.906078
WBGene00015618	C08G5.6	0.927161	0.0266166	8.72792	0.00746085	0.124149	0.906057
WBGene00021643	ccep-290	-0.501036	2.22783	8.70293	0.0075335	0.125313	0.902003
WBGene00012535	Y37A1A.2	0.444728	2.82055	8.68727	0.00757945	0.126033	0.899516
WBGene00013874	cest-2.2	0.356761	4.20673	8.68435	0.00758804	0.126131	0.899178
WBGene00009357	F33C8.2	0.864612	-0.0718349	8.68201	0.00759494	0.126201	0.898938
WBGene00005355	srh-138	4.70037	-3.59864	8.67882	0.00760437	0.126224	0.898859
WBGene00014826	R13H4.2	0.334038	6.16976	8.6779	0.00760709	0.126224	0.898859
WBGene00021208	Y18H1A.2	-0.383646	4.24543	8.67816	0.0076063	0.126224	0.898859
WBGene00021727	bath-23	-5.5921	-4.03099	8.86416	0.0076064	0.126224	0.898859
WBGene00000040	aco-1	-0.471937	9.09753	9.80562	0.00761569	0.126322	0.898522
WBGene00013198	Y54E5A.2	-0.648981	1.62162	8.67355	0.00761993	0.126347	0.898434
WBGene00010083	xdh-1	-0.282558	7.1793	8.67192	0.00762475	0.126383	0.898312
WBGene00043534	W02B12.13	1.41687	1.13038	11.5474	0.00762755	0.126384	0.898307
WBGene00015631	clec-89	-0.584404	1.50334	8.66608	0.00764207	0.12658	0.897634
WBGene00010624	mrps-15	-0.271184	6.26984	8.66314	0.00765082	0.126636	0.897444
WBGene00020761	T24C4.5	-0.679773	1.41121	8.66326	0.00765046	0.126636	0.897444
WBGene00010481	K01G5.10	0.362883	3.3281	8.66019	0.00765959	0.126736	0.8971
WBGene00021581	clec-70	3.14429	1.58534	14.8734	0.00767378	0.126926	0.896449
WBGene00007257	C01H6.8	-0.34435	4.42222	8.65048	0.00768857	0.127064	0.895978
WBGene00007751	C26G2.2	0.557216	1.51281	8.65076	0.00768773	0.127064	0.895978
WBGene00019334	K02F3.12	-0.27058	5.56199	8.64992	0.00769024	0.127064	0.895978
WBGene00020682	T22D1.3	-0.265804	7.07727	8.64428	0.00770715	0.127298	0.895177
WBGene00018196	nep-13	4.34284	-3.65353	8.64124	0.00771625	0.127404	0.894818
WBGene00008065	npr-18	0.627462	1.39267	8.63701	0.00772896	0.127516	0.894434
WBGene00008409	mpst-1	-0.267283	5.5943	8.63802	0.00772593	0.127516	0.894434
WBGene00010119	F55G7.1	-0.815789	0.355026	8.63535	0.00773396	0.127516	0.894434
WBGene00015185	mrpl-41	-0.288566	5.95393	8.63575	0.00773276	0.127516	0.894434
WBGene00018594	aman-3	-0.338424	4.73061	8.63408	0.00773778	0.127535	0.894372
WBGene00006526	tax-4	0.762806	0.44646	8.63256	0.00774235	0.127565	0.894268
WBGene00000268	bre-3	0.291089	5.95987	8.6287	0.00775399	0.127712	0.893769
WBGene00019820	cogc-8	-0.277451	5.51267	8.62488	0.00776553	0.127857	0.893275
WBGene00045171	K09E9.5	-2.75484	-2.58534	8.62335	0.00777018	0.127889	0.893168
WBGene00007316	nlp-41	0.525787	2.65676	8.61807	0.00778617	0.128062	0.89258
WBGene00013541	lonp-2	0.341231	5.9572	8.67249	0.00778611	0.128062	0.89258
WBGene00018138	folt-2	-0.69294	8.18193	11.9155	0.00778893	0.128062	0.892578
WBGene00000711	col-138	1.82212	1.94639	13.8519	0.00779815	0.128124	0.892369
WBGene00206485	C10A4.13	1.15482	0.238583	9.37696	0.00779571	0.128124	0.892369
WBGene00009732	cope-1	-0.336003	6.6971	8.60726	0.00781901	0.128422	0.891361
WBGene00005692	sru-29	1.929	-2.29854	8.60381	0.00782952	0.128459	0.891234
WBGene00010124	F55G11.4	0.425392	4.4899	9.02737	0.00782856	0.128459	0.891234
WBGene00013338	lgc-8	1.51241	-2.02208	8.60396	0.00782906	0.128459	0.891234
WBGene00001452	flp-9	0.266179	5.87125	8.60229	0.00783418	0.128491	0.891127
WBGene00045250	Y73B6BL.47	0.500174	2.07701	8.60061	0.00783928	0.12853	0.890996
WBGene00009428	F35E12.4	0.875318	0.237041	8.59479	0.00785708	0.128732	0.890315
WBGene00235273	T11F8.12	0.735382	0.396747	8.59538	0.00785529	0.128732	0.890315
WBGene00021359	Y37E11AL.3	-0.431714	4.87164	9.28417	0.00786122	0.128754	0.890238
WBGene00018439	fbxa-184	2.10926	-2.22063	8.58796	0.00787805	0.128985	0.889462
WBGene00000539	cln-3.1	-0.387512	3.87023	8.5845	0.00788869	0.129114	0.889027
WBGene00303011	F17C11.26	0.287329	5.39463	8.58168	0.00789736	0.129211	0.888701
WBGene00001242	elo-4	-0.469497	4.26502	9.23984	0.00790203	0.12924	0.888604
WBGene00020256	T05C3.6	-0.32494	4.73041	8.57932	0.00790465	0.12924	0.888604
WBGene00019314	K02E7.10	-0.616313	1.41822	8.57795	0.00790888	0.129264	0.888523
WBGene00005958	srx-67	2.26968	-2.58742	8.57079	0.00793099	0.12958	0.887462
WBGene00008687	F11A10.6	-0.308442	5.30005	8.56645	0.00794444	0.129755	0.886877
WBGene00012207	W02B12.12	2.16739	-2.28807	8.56547	0.00794748	0.129759	0.886862
WBGene00009411	F35E2.3	5.72253	-4.06339	8.74496	0.00795409	0.129779	0.886795
WBGene00019306	K02E7.1	-0.639753	1.79439	8.56328	0.00795426	0.129779	0.886795
WBGene00000760	col-187	0.97677	0.00571771	8.56171	0.00795914	0.129814	0.886679
WBGene00019620	fah-1	-0.287282	7.43441	8.55963	0.00796561	0.129874	0.886478
WBGene00007616	rpoa-12	-0.318072	4.60675	8.55828	0.00796979	0.129897	0.886401
WBGene00015040	cyp-34A5	0.913852	-0.0139464	8.55532	0.007979	0.130002	0.88605
WBGene00009452	F36A2.2	-0.286616	5.55538	8.54743	0.00800364	0.130358	0.884862
WBGene00014178	ZK1010.4	1.42971	2.75099	13.4444	0.0080131	0.130467	0.8845
WBGene00019647	K11D12.7	-0.31201	4.9151	8.54161	0.00802186	0.130564	0.884176
WBGene00000704	col-130	1.74	7.6156	14.6479	0.00803275	0.130696	0.883738
WBGene00008937	srt-43	3.9891	-3.46341	8.53386	0.00804619	0.130778	0.883464
WBGene00012479	ciao-1	-0.309367	4.8394	8.53458	0.00804393	0.130778	0.883464
WBGene00018923	eme-1	-0.425116	3.5856	8.53511	0.00804226	0.130778	0.883464
WBGene00006039	ssp-10	2.68201	-2.94811	8.53127	0.00805432	0.130865	0.883176
WBGene00006923	vhp-1	0.270464	6.37868	8.52472	0.00807498	0.13111	0.882364
WBGene00044069	hat-1	-0.276033	5.20118	8.52506	0.0080739	0.13111	0.882364
WBGene00000491	che-12	0.385634	3.36629	8.52381	0.00807785	0.131111	0.88236
WBGene00001838	hda-10	-0.317277	4.19603	8.52185	0.00808404	0.131166	0.882178
WBGene00002198	kin-14	-0.485584	2.29868	8.52004	0.00808977	0.131214	0.882021
WBGene00016504	C37C3.12	0.620322	2.84506	9.19371	0.00809919	0.131321	0.881665
WBGene00086546	cil-1	0.324578	3.93655	8.51363	0.00811009	0.131452	0.881232
WBGene00022583	mrps-18A	-0.274309	5.65098	8.50811	0.00812762	0.131691	0.880444
WBGene00021007	W03F11.4	1.64945	-2.08323	8.50463	0.00813869	0.131779	0.880153
WBGene00022766	cblc-1	-0.296772	5.95673	8.50506	0.0081373	0.131779	0.880153
WBGene00012497	ragc-1	-0.286168	6.24993	8.50224	0.00814629	0.131831	0.879982
WBGene00077525	C41G7.8	1.22081	2.4075	12.1324	0.00814752	0.131831	0.879982
WBGene00004099	abu-15	2.01079	5.5004	14.5587	0.00815729	0.131944	0.879611
WBGene00011318	cdt-2	-0.351308	4.10306	8.49701	0.00816298	0.13199	0.879458
WBGene00022644	dod-19	-0.492725	7.96424	9.96475	0.00817443	0.13213	0.878999
WBGene00006602	tps-1	0.389481	5.89818	9.04982	0.00818319	0.132226	0.878684
WBGene00001372	exo-3	-0.418459	4.32964	8.74777	0.00819357	0.132302	0.878433
WBGene00022267	Y73C8C.10	-1.18652	-1.13887	8.48811	0.00819149	0.132302	0.878433
WBGene00012450	Y17D7B.2	1.22516	-0.266582	8.92063	0.00819752	0.132321	0.878373
WBGene00019024	F58A6.5	2.51328	-2.73198	8.48171	0.00821204	0.132509	0.877754
WBGene00014253	ZK1320.3	-0.38186	6.03096	8.97779	0.00823285	0.132799	0.876804
WBGene00020391	cct-7	-0.281197	8.79429	8.46108	0.00827868	0.133493	0.874543
WBGene00303378	Y61B8B.3	6.63492	-3.65245	9.91788	0.0082946	0.133703	0.873858
WBGene00017965	F31F7.2	0.650319	0.962761	8.45389	0.00830205	0.133739	0.873743
WBGene00020192	T03F1.11	-0.360158	5.03204	8.52038	0.00830249	0.133739	0.873743
WBGene00020567	adt-3	1.34118	5.25339	14.3119	0.00830684	0.133763	0.873665
WBGene00003933	pat-9	0.339842	5.30969	8.44712	0.00832411	0.133949	0.873061
WBGene00016574	lido-11	-0.536679	2.46604	8.44714	0.00832407	0.133949	0.873061
WBGene00009558	F39B2.8	0.340202	4.34725	8.44449	0.0083327	0.134041	0.872762
WBGene00012330	zip-3	-0.316592	5.94784	8.44241	0.00833951	0.134105	0.872557
WBGene00019332	K02F3.9	0.369841	5.0576	8.61387	0.00834758	0.134188	0.872286
WBGene00012054	srsx-38	5.83658	-4.09916	8.83415	0.00836972	0.134498	0.871284
WBGene00001241	elo-3	-0.331733	7.28413	8.42629	0.00839244	0.134817	0.870256
WBGene00005657	srr-6	0.959168	0.269147	8.53335	0.00840389	0.134955	0.869813
WBGene00013448	Y66D12A.24	0.415791	3.55041	8.4153	0.00842872	0.135307	0.86868
WBGene00015508	mvb-12	0.334964	4.01029	8.41361	0.00843432	0.13535	0.86854
WBGene00044511	clec-181	-4.26718	-3.55742	8.4073	0.00845526	0.13564	0.867612
WBGene00013609	clec-37	0.532327	1.82193	8.4044	0.00846489	0.135748	0.867266
WBGene00003966	pdl-1	0.432936	3.30124	8.39985	0.00848004	0.135943	0.866645
WBGene00005014	spt-4	-0.34638	4.14368	8.39902	0.00848282	0.135943	0.866645
WBGene00020785	T25B2.1	-0.845277	-0.0644953	8.39688	0.00848998	0.136011	0.866427
WBGene00004092	ppt-1	-0.582145	1.6008	8.39259	0.0085043	0.136194	0.865843
WBGene00007312	C04H5.1	0.313661	4.73457	8.38795	0.00851983	0.136303	0.865496
WBGene00008513	F02A9.1	0.468966	2.3097	8.38894	0.00851652	0.136303	0.865496
WBGene00044924	M106.7	-0.381706	3.66112	8.38822	0.00851892	0.136303	0.865496
WBGene00008908	F17B5.4	-5.49302	-3.79676	8.56197	0.0085229	0.136305	0.865487
WBGene00000723	col-150	1.968	3.90675	14.2561	0.00852954	0.136321	0.865436
WBGene00006978	zig-1	0.25989	5.78982	8.385	0.00852972	0.136321	0.865436
WBGene00219373	F01E11.18	0.564898	1.5086	8.38264	0.00853763	0.136401	0.865181
WBGene00016452	C35D10.17	-0.383732	3.9782	8.37432	0.00856562	0.136802	0.863908
WBGene00006515	txdc-9	-0.275561	5.51135	8.36471	0.00859808	0.13707	0.863056
WBGene00009162	F26E4.7	0.341148	3.7758	8.36415	0.00859998	0.13707	0.863056
WBGene00012357	W09D6.4	3.69917	-3.43345	8.36517	0.00859651	0.13707	0.863056
WBGene00013629	srz-95	5.39353	-4.02735	8.53966	0.00859533	0.13707	0.863056
WBGene00013679	Y105E8A.21	-0.298384	5.01603	8.3657	0.00859471	0.13707	0.863056
WBGene00014300	D2023.1	1.23625	4.73877	13.919	0.00858947	0.13707	0.863056
WBGene00010644	K07G5.5	-0.327417	4.02778	8.36158	0.00860868	0.137162	0.862765
WBGene00009404	F35C11.5	-0.517085	3.2356	8.66498	0.00861486	0.137214	0.862601
WBGene00011321	fil-1	0.574986	2.01556	8.35599	0.00862763	0.137371	0.862105
WBGene00003473	mtl-1	1.93207	0.198975	11.4508	0.00864588	0.137561	0.861506
WBGene00017166	aldo-2	-0.345212	9.54098	8.34991	0.00864834	0.137561	0.861506
WBGene00022022	txt-6	-0.345525	4.45858	8.35051	0.00864628	0.137561	0.861506
WBGene00045157	K02C4.8	-2.63841	-2.722	8.3471	0.00865788	0.137666	0.861174
WBGene00018958	cest-27	-0.378255	5.18672	8.64189	0.00867584	0.137858	0.860569
WBGene00044054	C04H5.9	5.69022	-4.14427	8.73573	0.00867341	0.137858	0.860569
WBGene00017305	nspb-12	1.88967	3.44836	14.0975	0.00868045	0.137884	0.860486
WBGene00012016	inpp-1	0.403862	2.98645	8.33334	0.00870497	0.138227	0.859408
WBGene00000197	aars-2	-0.294787	8.60314	8.3261	0.00872983	0.13834	0.859051
WBGene00006447	tag-72	-0.283231	4.79366	8.32799	0.00872334	0.13834	0.859051
WBGene00017546	rpa-1	-0.269047	6.8254	8.32821	0.0087226	0.13834	0.859051
WBGene00019410	K05F1.9	1.7789	-2.29477	8.32865	0.00872108	0.13834	0.859051
WBGene00021169	srt-40	4.24173	-3.76414	8.32684	0.0087273	0.13834	0.859051
WBGene00022887	ZK1290.5	-1.17702	4.09069	13.3497	0.00872837	0.13834	0.859051
WBGene00012231	W04A4.2	2.62974	-3.07901	8.32329	0.00873954	0.138447	0.858715
WBGene00003443	msp-50	1.79192	-2.10439	8.32166	0.00874513	0.138489	0.858584
WBGene00000083	adt-2	-0.331259	7.18205	8.31542	0.0087667	0.138784	0.857661
WBGene00019264	H35B03.2	-0.277838	4.801	8.31108	0.00878173	0.138975	0.857064
WBGene00002175	jac-1	-0.277329	5.67687	8.30762	0.0087937	0.139087	0.856713
WBGene00018935	skr-18	-0.343	4.73924	8.30671	0.00879686	0.139087	0.856713
WBGene00022532	ZC155.4	-0.532645	2.48342	8.30646	0.00879773	0.139087	0.856713
WBGene00000910	daf-14	0.401704	4.43342	8.51137	0.0088226	0.139354	0.855882
WBGene00008606	dhhc-1	0.378283	3.6058	8.29766	0.00882835	0.139354	0.855882
WBGene00012423	Y10G11A.1	-0.297129	5.00275	8.29848	0.00882549	0.139354	0.855882
WBGene00020290	T06D4.1	5.7232	-4.14186	8.68913	0.00882151	0.139354	0.855882
WBGene00020646	zmp-6	1.29535	2.69116	12.4807	0.00882944	0.139354	0.855882
WBGene00015251	B0546.4	0.542369	3.13114	8.71337	0.00883465	0.139389	0.855772
WBGene00012681	asp-15	5.82774	-3.82129	8.46332	0.00884832	0.139558	0.855247
WBGene00007155	B0379.1	0.363026	5.00579	8.40424	0.00885726	0.139652	0.854954
WBGene00008216	mec-19	-0.735137	0.581948	8.28844	0.00886055	0.139656	0.854939
WBGene00195209	C07B5.8	0.859387	-0.0889367	8.28679	0.00886631	0.1397	0.854803
WBGene00021247	Y22D7AL.9	-0.857846	4.68322	12.3038	0.00887584	0.139803	0.854482
WBGene00018738	swip-10	-0.341477	4.08948	8.28229	0.00888208	0.139855	0.854323
WBGene00005365	srh-149	5.59225	-3.92068	8.44331	0.00891599	0.140342	0.852814
WBGene00001704	grd-15	1.02016	1.37683	9.72407	0.0089211	0.140375	0.852711
WBGene00013690	hprt-1	-0.287988	6.4983	8.2693	0.00892779	0.140433	0.852531
WBGene00015193	clec-117	5.69856	-4.1438	8.65352	0.00893659	0.140477	0.852394
WBGene00020660	T21G5.2	-1.15546	0.602646	9.43377	0.00893528	0.140477	0.852394
WBGene00021931	Y55F3AM.14	-0.799549	4.78733	11.9858	0.00894873	0.140621	0.851951
WBGene00001336	qars-1	-0.2615	7.55365	8.26084	0.0089577	0.140714	0.851661
WBGene00009295	fbxa-180	1.03822	-0.196073	8.25909	0.00896963	0.140855	0.851229
WBGene00018854	nlf-1	0.31129	5.05574	8.25509	0.00897807	0.1409	0.85109
WBGene00138711	R07B1.13	0.405035	3.90633	8.25497	0.0089785	0.1409	0.85109
WBGene00015460	C05C8.1	-0.349601	4.01874	8.25163	0.00899037	0.141039	0.850662
WBGene00011035	snrp-27	-0.310231	4.61906	8.24991	0.00899648	0.141087	0.850512
WBGene00010222	F57G12.2	-0.492373	3.0714	8.28962	0.00901132	0.141239	0.850045
WBGene00249815	F20D12.12	0.723133	0.393344	8.24551	0.00901218	0.141239	0.850045
WBGene00002257	lbp-5	0.352777	5.15364	8.31182	0.00902073	0.141326	0.849779
WBGene00018573	oac-30	0.675336	3.35621	9.78078	0.00903969	0.141576	0.849012
WBGene00007243	nspb-7	2.30029	2.11644	13.7525	0.00905609	0.141785	0.84837
WBGene00011395	T03E6.2	6.15306	-3.9452	8.73519	0.0090791	0.142003	0.847703
WBGene00013257	Y57A10A.14	0.914535	3.00466	10.9187	0.00907319	0.142003	0.847703
WBGene00022383	not found	1.63773	6.27522	13.8826	0.00907706	0.142003	0.847703
WBGene00020698	T22F3.8	0.779506	0.191428	8.22454	0.00908729	0.142084	0.847456
WBGene00011839	T19C4.5	0.42276	2.90747	8.21942	0.00910573	0.142324	0.846721
WBGene00018027	F35A5.5	-0.906628	1.38678	9.15658	0.00913676	0.142762	0.845388
WBGene00018647	F49F1.7	0.702674	1.51744	8.20961	0.00914119	0.142783	0.845322
WBGene00021379	Y37E11B.7	1.09437	2.6318	11.3998	0.00914441	0.142786	0.845314
WBGene00000831	ctl-2	0.318034	7.25556	8.20677	0.00915146	0.142817	0.845221
WBGene00020117	R155.3	2.10419	-2.60823	8.2065	0.00915246	0.142817	0.845221
WBGene00021319	Y34B4A.2	-0.35524	3.59665	8.20034	0.00917482	0.143118	0.844305
WBGene00008000	slc-17.2	-0.290629	5.92636	8.19482	0.00919493	0.143384	0.843499
WBGene00017077	D2096.10	-0.612859	1.74295	8.19097	0.00920897	0.143555	0.842981
WBGene00020006	set-15	0.293264	4.67181	8.18959	0.00921402	0.143586	0.842887
WBGene00007923	C34C12.4	0.369301	4.14048	8.18847	0.0092181	0.143602	0.84284
WBGene00003584	ndx-7	-0.290807	4.43974	8.18671	0.00922454	0.143637	0.842735
WBGene00005833	srw-86	2.14047	1.20015	12.9065	0.00922645	0.143637	0.842735
WBGene00014011	ZK632.2	-0.286455	5.1219	8.17792	0.00925675	0.144024	0.841567
WBGene00014761	F46A8.11	0.584024	1.51228	8.17773	0.00925745	0.144024	0.841567
WBGene00006721	ubh-1	-0.323324	4.29307	8.17597	0.00926391	0.144076	0.841408
WBGene00009179	kbp-3	-0.42235	3.19236	8.16583	0.00930127	0.144609	0.839804
WBGene00001932	his-58	-0.989255	-0.897915	8.1645	0.00930621	0.144638	0.839717
WBGene00008077	oac-8	-1.075	-0.571715	8.16015	0.00932228	0.14484	0.839112
WBGene00006237	str-204	-1.85866	-2.48484	8.15813	0.00932978	0.144908	0.838906
WBGene00016019	ascc-1	-0.322324	4.42804	8.15626	0.00933671	0.144968	0.838728
WBGene00000062	acr-23	-0.471969	2.5797	8.14832	0.00936617	0.145377	0.837503
WBGene00001039	dnj-21	-0.339669	4.4683	8.14406	0.00938204	0.145527	0.837056
WBGene00022646	acl-9	0.276009	5.38414	8.14463	0.00937992	0.145527	0.837056
WBGene00044348	Y71G12B.31	0.773832	0.575324	8.14103	0.00939337	0.145655	0.836676
WBGene00016989	mrpl-48	-0.298103	4.68313	8.13984	0.00939782	0.145675	0.836614
WBGene00003836	nxt-1	-0.296416	4.72782	8.13872	0.00940199	0.145692	0.836564
WBGene00016670	ilys-3	2.1106	1.39848	12.9822	0.00940555	0.145699	0.836543
WBGene00008595	clec-56	-0.29011	5.08139	8.1348	0.00941666	0.145812	0.836208
WBGene00017013	ensh-1	0.385278	3.17736	8.13416	0.00941905	0.145812	0.836208
WBGene00009542	copb-2	-0.288171	8.42584	8.13314	0.00942285	0.145822	0.836176
WBGene00008508	F01G10.5	1.74668	-2.21463	8.1282	0.00944138	0.146061	0.835466
WBGene00018937	F56B6.6	1.95876	2.5013	13.4146	0.00945571	0.146234	0.834951
WBGene00023423	F43C1.7	2.41221	0.839207	12.9069	0.00945926	0.146241	0.834931
WBGene00009777	F46C3.2	-0.544463	1.55335	8.11917	0.00947536	0.146442	0.834336
WBGene00015142	B0310.6	1.33035	2.62808	12.2565	0.00948044	0.146472	0.834246
WBGene00003858	ogt-1	0.297732	7.27796	8.11508	0.0094908	0.146584	0.833915
WBGene00022330	fbxa-80	0.650368	1.35911	8.11356	0.00949653	0.146624	0.833796
WBGene00001597	gld-3	0.359015	3.40543	8.11207	0.00950214	0.146629	0.833779
WBGene00009289	exos-7	-0.285551	4.99563	8.11181	0.00950314	0.146629	0.833779
WBGene00016383	zgpa-1	-0.333562	3.9453	8.09373	0.00957177	0.14764	0.830797
WBGene00015554	C06G3.8	-0.344244	3.58372	8.09171	0.0095795	0.14771	0.830589
WBGene00019598	K09H9.7	0.611487	1.2224	8.08907	0.00958958	0.147817	0.830276
WBGene00006372	syx-2	0.327665	4.1849	8.08442	0.00960733	0.147993	0.829758
WBGene00021963	lipl-6	-0.519351	4.41925	9.31549	0.00960494	0.147993	0.829758
WBGene00000567	cnx-1	-0.2564	7.94386	8.08277	0.00961367	0.148042	0.829614
WBGene00000601	col-12	1.94869	7.15288	13.5263	0.00964088	0.148413	0.828529
WBGene00016059	hir-1	0.260537	5.57143	8.07218	0.00965431	0.14857	0.828067
WBGene00000231	atx-2	-0.31369	7.8171	8.06421	0.00968504	0.148946	0.826972
WBGene00001335	F35A5.8	0.28236	4.66123	8.06499	0.00968202	0.148946	0.826972
WBGene00016541	C39H7.1	2.17837	-2.4158	8.062	0.00969357	0.149028	0.826732
WBGene00000735	col-162	2.42511	7.56475	13.4838	0.00971281	0.149226	0.826156
WBGene00006011	srx-120	6.91659	-3.4593	10.3474	0.00970986	0.149226	0.826156
WBGene00012615	dct-16	-0.603824	8.63242	10.4035	0.00972699	0.149395	0.825665
WBGene00017635	F20D6.5	0.459579	2.59238	8.04675	0.00975272	0.149698	0.824784
WBGene00022303	Y76B12C.9	0.826921	-0.0452674	8.04665	0.00975313	0.149698	0.824784
WBGene00009916	F52A8.3	0.677976	1.90322	8.36254	0.00976017	0.149757	0.824613
WBGene00010492	meg-1	2.87593	-3.1552	8.04291	0.00976768	0.149818	0.824437
WBGene00219981	F57G12.16	-3.22134	-3.08771	8.04219	0.00977051	0.149818	0.824437
WBGene00195081	C04F6.7	1.26231	-0.670524	8.21641	0.00978252	0.149953	0.824046
WBGene00000383	cdc-14	0.259371	6.01097	8.03667	0.00979204	0.15005	0.823765
WBGene00008492	F01D5.1	0.298437	5.00526	8.03191	0.00981067	0.150188	0.823365
WBGene00011281	R74.7	-0.253246	5.7774	8.03201	0.00981027	0.150188	0.823365
WBGene00018569	F47F2.1	0.320782	4.77686	8.03339	0.00980488	0.150188	0.823365
WBGene00017547	alfa-1	0.29316	4.3531	8.02974	0.00981918	0.150269	0.82313
WBGene00045265	K10C2.8	5.42729	-4.14713	8.1888	0.00982936	0.150376	0.822822
WBGene00007215	oxa-1	-0.266382	6.27616	8.02131	0.00985228	0.150677	0.821953
WBGene00007630	har-1	-0.330414	7.91393	8.02002	0.00985739	0.150706	0.821869
WBGene00077526	C25A1.16	-0.300407	6.26755	8.01882	0.00986212	0.150729	0.821802
WBGene00006467	magu-2	0.284875	5.34766	8.01749	0.00986735	0.15076	0.821713
WBGene00004411	rpc-1	-0.277898	6.6923	8.01492	0.00987749	0.150866	0.821409
WBGene00004391	rnr-1	-0.277286	6.94109	8.01267	0.00988635	0.150922	0.821247
WBGene00015916	ttc-4	-0.26822	5.38635	8.01235	0.00988762	0.150922	0.821247
WBGene00014759	F46A8.1	0.65168	1.46358	8.00913	0.00990036	0.151068	0.820829
WBGene00016146	C26F1.1	1.85345	5.45541	13.3605	0.0099088	0.151098	0.820742
WBGene00018013	phf-10	-0.343161	4.29431	8.00726	0.00990775	0.151098	0.820742
WBGene00003008	lin-22	0.570898	2.21611	8.0019	0.00992901	0.151357	0.819998
WBGene00022012	Y59H11AR.4	0.502087	2.22807	7.999	0.00994054	0.151483	0.819635
WBGene00013545	Y75B8A.8	-0.263823	5.87806	7.99717	0.00994784	0.151545	0.819458
WBGene00006553	tbx-34	3.74304	-3.54234	7.99621	0.00995164	0.151554	0.819433
WBGene00011990	T24D5.2	0.392426	4.45394	8.17838	0.00995799	0.151601	0.819297
WBGene00011176	R09E10.6	3.21284	-1.57727	10.4928	0.00996677	0.151686	0.819055
WBGene00016060	mms-19	-0.262825	5.79424	7.98985	0.00997698	0.151792	0.818752
WBGene00021046	sedl-1	-0.413852	2.60454	7.98808	0.00998406	0.151801	0.818725
WBGene00185118	K02E2.11	-0.781627	-0.0859916	7.98856	0.00998215	0.151801	0.818725
WBGene00000734	col-161	2.19095	8.20593	13.3037	0.0100087	0.15211	0.817842
WBGene00010475	K01F9.2	0.369444	3.52004	7.98138	0.0100109	0.15211	0.817842
WBGene00008849	try-10	1.21769	-1.10167	7.97789	0.0100249	0.152273	0.817377
WBGene00017175	irld-3	3.71074	-3.6154	7.97675	0.0100294	0.152293	0.817319
WBGene00020388	T10B5.2	-0.829603	0.0141878	7.96958	0.0100582	0.152681	0.816214
WBGene00012109	T28A8.3	-0.467404	2.63217	7.96773	0.0100657	0.152745	0.816032
WBGene00201862	K03F8.4	6.09473	-3.98109	8.42868	0.01008	0.152913	0.815555
WBGene00006814	unc-82	0.259548	6.95978	7.95526	0.0101161	0.153363	0.814281
WBGene00015425	C04E6.11	-0.295449	5.80121	7.95524	0.0101162	0.153363	0.814281
WBGene00011677	cyp-13A1	0.953421	-0.112683	7.95362	0.0101228	0.153412	0.814139
WBGene00012756	Y41C4A.9	-0.268186	5.08848	7.95125	0.0101324	0.153508	0.813868
WBGene00016113	eif-2D	-0.269534	5.28238	7.94965	0.0101389	0.153557	0.813731
WBGene00268212	D1065.6	-0.585372	1.15856	7.94804	0.0101454	0.153607	0.813589
WBGene00006206	str-161	4.67965	-3.65312	8.09766	0.0101815	0.154104	0.812187
WBGene00007264	C02F4.4	-0.783089	5.43691	11.6292	0.0102051	0.154411	0.811323
WBGene00010980	R02D5.7	1.17079	-0.795266	7.93209	0.0102105	0.154414	0.811313
WBGene00016422	noah-1	-1.12676	10.0042	12.8083	0.0102143	0.154414	0.811313
WBGene00017058	msrp-6	5.4173	-4.03118	8.08912	0.0102152	0.154414	0.811313
WBGene00022159	mppa-1	-0.257562	6.6026	7.92194	0.0102522	0.154923	0.809885
WBGene00014370	F40G12.13	5.41815	-3.93179	8.0735	0.0102772	0.155151	0.809246
WBGene00014371	F40G12.14	5.41815	-3.93179	8.0735	0.0102772	0.155151	0.809246
WBGene00017364	clec-7	0.990409	2.40788	10.2965	0.0102763	0.155151	0.809246
WBGene00009194	F27E5.5	0.906422	-0.169354	7.91318	0.0102882	0.155268	0.808919
WBGene00019932	R07C12.2	0.361136	4.77134	8.01452	0.0102976	0.155359	0.808665
WBGene00001537	gcy-11	-0.317109	3.95645	7.90972	0.0103026	0.155384	0.808594
WBGene00009177	F26H9.5	-0.40147	6.91277	8.64446	0.0103128	0.155488	0.808302
WBGene00002103	ins-20	-3.35317	-2.27644	8.75017	0.0103315	0.155633	0.807898
WBGene00021969	Y57G7A.6	2.09611	-2.32669	7.90252	0.0103324	0.155633	0.807898
WBGene00046180	21ur-498	5.86703	-4.09724	8.25988	0.0103286	0.155633	0.807898
WBGene00006061	stl-1	-0.27945	5.76654	7.89751	0.0103532	0.155846	0.807304
WBGene00022752	ZK484.6	-1.28511	-1.33268	7.89814	0.0103506	0.155846	0.807304
WBGene00005478	srh-272	5.0005	-3.89272	8.05152	0.0103652	0.155926	0.807081
WBGene00016424	C34H4.1	1.37077	3.91958	12.8277	0.0103638	0.155926	0.807081
WBGene00020679	ogdh-1	-0.274057	9.13971	7.89327	0.0103709	0.155962	0.806981
WBGene00012213	W02D9.7	5.51417	-4.14712	8.04894	0.0103755	0.155983	0.806924
WBGene00019152	nspb-6	1.88454	3.10521	13.0021	0.0103819	0.156029	0.806795
WBGene00007755	C27A7.3	-0.403215	3.48146	7.88551	0.0104032	0.156096	0.806609
WBGene00007911	C34B7.1	1.3166	3.21453	12.3308	0.0103969	0.156096	0.806609
WBGene00007987	C36H8.1	2.25129	-2.40327	7.89689	0.0104106	0.156096	0.806609
WBGene00009786	F46F2.1	2.91539	-3.14699	7.88343	0.0104119	0.156096	0.806609
WBGene00015137	B0310.1	0.310903	5.17892	7.8849	0.0104058	0.156096	0.806609
WBGene00017218	dct-5	2.03686	4.00115	13.0702	0.0103985	0.156096	0.806609
WBGene00018004	F33D11.7	2.83769	-3.2242	7.88316	0.010413	0.156096	0.806609
WBGene00019866	R04B3.1	-0.502606	2.7849	7.88753	0.0103948	0.156096	0.806609
WBGene00009899	efl-3	-0.284382	5.76748	7.88137	0.0104206	0.156111	0.806565
WBGene00045052	K12C11.6	0.505015	2.45902	7.88132	0.0104208	0.156111	0.806565
WBGene00284844	H38K22.9	0.815236	-0.142748	7.87921	0.0104296	0.156194	0.806335
WBGene00018637	F49E8.6	-0.433212	3.00299	7.87811	0.0104342	0.156213	0.806281
WBGene00009605	F40G12.10	3.55246	-3.1367	7.95736	0.0104463	0.156345	0.805917
WBGene00004775	2023-09-01	-0.28845	4.77123	7.87354	0.0104534	0.156401	0.805761
WBGene00007054	scpl-1	0.261113	6.75015	7.86893	0.0104728	0.156641	0.805094
WBGene00004390	rnp-7	-0.252721	6.19528	7.86577	0.0104861	0.156715	0.80489
WBGene00006516	vps-16	-0.251336	5.79241	7.86538	0.0104878	0.156715	0.80489
WBGene00015268	BE0003N10.3	-0.956342	4.31573	11.8546	0.0104855	0.156715	0.80489
WBGene00019467	K07B1.7	-0.349878	3.53087	7.86032	0.0105091	0.156984	0.804145
WBGene00015271	C01B4.7	-0.75309	0.0991033	7.85595	0.0105276	0.15721	0.803519
WBGene00002974	lev-1	0.279404	4.75832	7.84869	0.0105584	0.15762	0.802388
WBGene00010368	H06A10.1	1.56143	2.53036	12.3068	0.0105754	0.157748	0.802036
WBGene00021906	Y55B1AR.2	-0.2629	5.28659	7.84447	0.0105764	0.157748	0.802036
WBGene00077504	AC3.13	1.86366	-0.633732	9.59177	0.0105771	0.157748	0.802036
WBGene00004680	rars-2	-0.295564	4.35982	7.84316	0.010582	0.15777	0.801975
WBGene00001961	hlh-17	0.998395	-0.881092	7.84097	0.0105913	0.15778	0.801948
WBGene00006598	tor-2	-0.687615	0.655994	7.84064	0.0105927	0.15778	0.801948
WBGene00019953	wapl-1	-0.248074	6.0356	7.84066	0.0105926	0.15778	0.801948
WBGene00012143	T28H10.2	1.33726	3.74578	12.5877	0.0105992	0.157826	0.801821
WBGene00016119	C25H3.10	0.755973	3.36675	9.78566	0.0106259	0.158174	0.800865
WBGene00003393	mog-5	-0.251154	6.25484	7.83059	0.0106357	0.158269	0.800604
WBGene00044705	T22F3.12	1.16997	-1.10855	7.82687	0.0106516	0.158456	0.800091
WBGene00007718	otub-1	-0.656853	0.589721	7.82442	0.0106621	0.158562	0.799801
WBGene00020309	T07D3.6	0.889644	-0.496112	7.81904	0.0106853	0.158856	0.798997
WBGene00003981	pes-8	0.860019	0.429491	7.84598	0.0106992	0.158861	0.798983
WBGene00015368	srt-65	1.22616	-1.42739	7.81614	0.0106978	0.158861	0.798983
WBGene00016527	fbxa-47	-1.88608	-2.3213	7.81682	0.0106948	0.158861	0.798983
WBGene00022788	slc-17.7	0.34255	4.86527	7.81805	0.0106895	0.158861	0.798983
WBGene00000732	col-159	1.73728	8.25522	12.9017	0.0107065	0.158869	0.79896
WBGene00003632	nhr-42	0.35973	3.75927	7.81454	0.0107047	0.158869	0.79896
WBGene00012803	Y43F4B.5	-0.305155	7.73886	7.81172	0.0107169	0.158973	0.798678
WBGene00000373	cyp-14A5	0.89011	5.30223	11.9546	0.0107213	0.158987	0.798638
WBGene00004204	swsn-4	-0.262911	7.26916	7.80585	0.0107423	0.159052	0.79846
WBGene00007903	lgc-21	1.50886	6.32512	12.8742	0.0107394	0.159052	0.79846
WBGene00007953	hda-11	0.541475	1.48488	7.80765	0.0107345	0.159052	0.79846
WBGene00016740	C48B6.2	-0.280332	4.53894	7.80577	0.0107426	0.159052	0.79846
WBGene00017818	F26D11.1	0.535506	1.37422	7.80772	0.0107342	0.159052	0.79846
WBGene00235110	T14G12.12	0.919096	0.331156	7.99468	0.0107485	0.159089	0.798359
WBGene00008413	D2030.3	-0.265796	5.33932	7.80335	0.0107531	0.159108	0.798309
WBGene00044169	C06C3.10	-0.813098	-0.0760465	7.79636	0.0107835	0.159506	0.797222
WBGene00007529	C11H1.3	-0.265316	5.71809	7.79094	0.0108071	0.159704	0.796683
WBGene00007588	C14C10.5	-0.253248	7.50566	7.79095	0.010807	0.159704	0.796683
WBGene00015815	C16A11.2	-0.287971	4.45891	7.79185	0.0108031	0.159704	0.796683
WBGene00050932	F46B3.19	1.90579	-2.35488	7.78638	0.010827	0.159948	0.796021
WBGene00002017	hsp-16.11	-4.5572	1.47615	12.8347	0.0108369	0.160044	0.79576
WBGene00077553	C26C6.10	-1.34328	-1.47218	7.78255	0.0108437	0.160095	0.795623
WBGene00004000	pgp-6	1.39529	5.95389	12.7978	0.0108537	0.160191	0.795362
WBGene00007674	C18D4.4	-4.97293	-3.8962	7.93147	0.0108606	0.160242	0.795224
WBGene00001644	gly-19	-0.329185	3.66954	7.77697	0.0108682	0.160303	0.795057
WBGene00002068	ify-1	-0.403397	3.7507	7.7762	0.0108716	0.160303	0.795057
WBGene00007957	C35C5.8	0.486327	2.2568	7.77421	0.0108803	0.160382	0.794845
WBGene00044718	T20D4.20	0.937748	-0.309879	7.76846	0.0109056	0.160704	0.793972
WBGene00011849	T19H5.4	-0.318628	4.54241	7.76675	0.0109132	0.160761	0.79382
WBGene00015472	C05D9.3	0.242757	5.91461	7.76604	0.0109163	0.160761	0.79382
WBGene00008514	mrpl-44	-0.24898	6.39798	7.76459	0.0109227	0.160804	0.793703
WBGene00008709	F11E6.6	0.542775	1.73563	7.76148	0.0109364	0.160867	0.793532
WBGene00012064	fbxb-115	3.80035	-3.49767	7.76097	0.0109387	0.160867	0.793532
WBGene00022517	ZC123.1	-0.938994	7.59424	12.1307	0.0109395	0.160867	0.793532
WBGene00023405	sor-1	0.258919	5.47976	7.76051	0.0109407	0.160867	0.793532
WBGene00021553	tyr-5	-1.26641	-1.24271	7.7586	0.0109491	0.160941	0.793333
WBGene00020838	trak-1	0.251962	7.26906	7.75725	0.0109551	0.160978	0.793233
WBGene00003395	mom-2	0.626622	2.25095	8.10346	0.0109608	0.161012	0.793143
WBGene00001025	dnj-7	-0.262866	7.09307	7.74838	0.0109945	0.161093	0.792923
WBGene00007978	C36B1.11	-0.353676	3.57459	7.75039	0.0109855	0.161093	0.792923
WBGene00009267	usp-48	-0.258073	5.708	7.74855	0.0109937	0.161093	0.792923
WBGene00010367	H05L14.2	-0.43061	2.91568	7.75101	0.0109828	0.161093	0.792923
WBGene00011352	rskn-1	0.303097	5.43261	7.75201	0.0109784	0.161093	0.792923
WBGene00012499	Y24F12A.4	-1.06941	-0.813059	7.74957	0.0109892	0.161093	0.792923
WBGene00019479	K07C11.7	0.258172	5.91849	7.75002	0.0109872	0.161093	0.792923
WBGene00020358	math-39	-0.441791	2.29315	7.75312	0.0109734	0.161093	0.792923
WBGene00022447	pigw-1	-0.485365	2.73576	7.74775	0.0109973	0.161093	0.792923
WBGene00007122	B0250.5	-0.27375	6.93394	7.74595	0.0110053	0.161154	0.79276
WBGene00013556	Y75B8A.23	2.58928	-2.82604	7.7445	0.0110117	0.161154	0.79276
WBGene00021112	W09C3.4	-0.278143	4.61188	7.74479	0.0110104	0.161154	0.79276
WBGene00010595	haao-1	0.527911	5.03091	9.37545	0.0110328	0.161411	0.792067
WBGene00011252	R11H6.4	1.69383	-2.05335	7.73421	0.0110577	0.161725	0.791224
WBGene00022019	sut-2	-0.249405	6.53122	7.73214	0.0110669	0.16181	0.790995
WBGene00014087	ZK809.5	-0.272058	4.77483	7.72835	0.0110839	0.162008	0.790464
WBGene00021861	Y54F10BM.6	1.88524	-2.38909	7.72398	0.0111035	0.162244	0.789832
WBGene00013724	Y106G6H.14	-0.357115	4.35745	7.72093	0.0111173	0.162394	0.789431
WBGene00001036	dnj-18	-0.319707	3.96047	7.71644	0.0111375	0.162466	0.789236
WBGene00003423	msi-1	0.304756	6.24135	7.71609	0.0111391	0.162466	0.789236
WBGene00009079	F23B12.1	3.64191	-3.35727	7.71558	0.0111413	0.162466	0.789236
WBGene00009692	F44E5.5	-4.48363	4.36178	12.6785	0.0111415	0.162466	0.789236
WBGene00015510	erp-44.2	-0.421525	6.51893	8.66507	0.011143	0.162466	0.789236
WBGene00020798	T25D3.4	-0.270434	5.96846	7.71761	0.0111322	0.162466	0.789236
WBGene00006307	suf-1	-0.254448	6.28592	7.71274	0.0111542	0.162579	0.788937
WBGene00006734	ufd-2	-0.254582	6.71534	7.70767	0.0111771	0.162862	0.78818
WBGene00015231	cutl-14	0.458378	2.56865	7.70403	0.0111936	0.163052	0.787674
WBGene00001163	efn-2	0.266257	5.31701	7.70163	0.0112045	0.16316	0.787387
WBGene00013324	mrps-7	-0.261826	5.41468	7.69987	0.0112125	0.163224	0.787217
WBGene00206479	C44C11.6	-4.9772	-3.96325	7.84909	0.0112159	0.163224	0.787217
WBGene00010945	chil-13	0.388821	3.14825	7.69399	0.0112393	0.163466	0.786573
WBGene00012194	toe-4	0.254094	5.81087	7.69394	0.0112395	0.163466	0.786573
WBGene00043049	F32H2.11	-0.46475	2.21043	7.69298	0.0112438	0.163478	0.78654
WBGene00022530	ZC155.2	0.84881	0.222806	7.69202	0.0112482	0.163492	0.786504
WBGene00013520	best-21	1.22285	0.976461	9.49389	0.0112877	0.164015	0.785118
WBGene00009057	cept-1	-0.373554	6.29504	8.19729	0.0113371	0.164681	0.783356
WBGene00020086	npr-24	0.579849	1.17481	7.66727	0.0113617	0.164987	0.782549
WBGene00138719	F26F2.10	5.30381	-4.11041	7.81332	0.0113742	0.165118	0.782207
WBGene00004471	rps-2	0.277471	11.4708	7.65909	0.0113995	0.165223	0.78193
WBGene00013765	cdkr-3	-0.255097	6.16129	7.65842	0.0114026	0.165223	0.78193
WBGene00018523	lact-1	0.369284	3.31995	7.66174	0.0113872	0.165223	0.78193
WBGene00018920	F56A4.12	-1.29178	-1.57312	7.65942	0.0113979	0.165223	0.78193
WBGene00021072	W07B8.4	0.826284	-0.244313	7.6587	0.0114013	0.165223	0.78193
WBGene00269337	F28A10.12	5.71882	-4.09937	7.80869	0.0113948	0.165223	0.78193
WBGene00043068	F32E10.9	-0.58399	1.88018	7.6567	0.0114105	0.165287	0.781761
WBGene00018865	F55A12.6	-1.15335	-1.10786	7.65185	0.011433	0.165459	0.781308
WBGene00019909	R06A10.1	0.621152	0.719859	7.65258	0.0114296	0.165459	0.781308
WBGene00021396	cutl-24	0.321393	3.97367	7.6529	0.0114282	0.165459	0.781308
WBGene00005384	srh-168	3.89738	-3.54514	7.64886	0.0114469	0.165558	0.781049
WBGene00007784	ruvb-1	-0.25869	6.8446	7.64937	0.0114446	0.165558	0.781049
WBGene00001214	ego-1	-0.327391	4.03241	7.64632	0.0114587	0.16557	0.781019
WBGene00009110	F25D1.5	-1.34882	4.02425	12.3049	0.0114666	0.16557	0.781019
WBGene00015273	mct-2	-0.703931	0.711121	7.64654	0.0114577	0.16557	0.781019
WBGene00017945	F31D5.2	0.408592	3.15297	7.6451	0.0114644	0.16557	0.781019
WBGene00018078	F35H12.6	0.528433	1.49753	7.64359	0.0114715	0.16557	0.781019
WBGene00018953	F56C9.10	0.252709	6.55511	7.64397	0.0114697	0.16557	0.781019
WBGene00019679	spcs-3	-0.250531	6.28612	7.64262	0.011476	0.16557	0.781019
WBGene00021685	herc-1	-0.252205	5.87906	7.64329	0.0114728	0.16557	0.781019
WBGene00008905	F17B5.1	-0.668348	3.53115	9.26305	0.0114844	0.165641	0.780833
WBGene00007917	C34C6.4	-0.258518	5.53842	7.63918	0.011492	0.165676	0.780742
WBGene00011820	T18D3.1	-0.337716	4.318	7.63878	0.0114939	0.165676	0.780742
WBGene00022181	pho-9	2.13312	3.40191	12.4853	0.0114975	0.165676	0.78074
WBGene00002985	lig-1	-0.268459	5.12306	7.63681	0.0115031	0.165677	0.780737
WBGene00020894	T28D9.1	-0.432413	2.71116	7.63648	0.0115046	0.165677	0.780737
WBGene00044008	gip-2	-0.260408	5.00183	7.63254	0.0115231	0.165892	0.780175
WBGene00010811	hmit-1.3	0.328786	5.14869	7.63012	0.0115344	0.165953	0.780015
WBGene00015243	B0524.4	5.11754	-3.92967	7.77772	0.0115342	0.165953	0.780015
WBGene00009227	F28G4.2	-0.54356	2.18928	7.62821	0.0115434	0.166031	0.779811
WBGene00011642	T09B9.1	1.2946	2.1702	10.9234	0.0115485	0.166055	0.779749
WBGene00000813	csn-1	-0.247222	5.71556	7.62478	0.0115595	0.16611	0.779604
WBGene00008749	plpp-1.3	-0.27848	5.30687	7.62535	0.0115568	0.16611	0.779604
WBGene00011486	T05E12.3	3.40813	-3.2171	7.61542	0.0116036	0.166692	0.778084
WBGene00019660	K11H12.4	1.16419	4.72103	12.1969	0.0116109	0.166747	0.777943
WBGene00006563	teg-1	-0.318024	3.99603	7.6111	0.011624	0.166883	0.777588
WBGene00013290	Y57G11A.2	2.43536	-1.7669	8.71332	0.0116543	0.167268	0.776587
WBGene00009473	F36D3.8	5.30375	-4.14907	7.74903	0.011665	0.167319	0.776455
WBGene00013833	ZC15.5	0.606643	1.12593	7.60305	0.0116621	0.167319	0.776455
WBGene00016644	abhd-3.2	-0.349505	5.67723	7.8483	0.0116911	0.167642	0.775617
WBGene00018152	acs-4	-0.260901	7.50786	7.59312	0.0117093	0.167821	0.775155
WBGene00020233	T05A8.7	2.92404	-2.83192	7.76465	0.0117107	0.167821	0.775155
WBGene00008739	F13D12.3	-0.572961	2.4555	7.80095	0.0117172	0.167861	0.77505
WBGene00008761	F13E9.12	0.690445	0.443548	7.58918	0.0117281	0.167885	0.774988
WBGene00010614	cri-1	0.636209	1.48522	7.58888	0.0117296	0.167885	0.774988
WBGene00017452	bath-29	-0.914494	0.213583	7.60524	0.0117271	0.167885	0.774988
WBGene00019299	snai-1	0.700765	0.350567	7.58566	0.011745	0.168054	0.774551
WBGene00006446	atx-3	-0.361651	3.97424	7.57831	0.0117802	0.168507	0.773383
WBGene00005153	srf-3	-0.304919	5.82353	7.57749	0.0117841	0.168509	0.773376
WBGene00016868	C52B9.8	0.6057	0.965041	7.57677	0.0117876	0.168509	0.773376
WBGene00012165	cutl-6	-1.13116	2.28986	10.306	0.0118018	0.168662	0.772984
WBGene00003446	msp-53	2.20143	-2.53848	7.57123	0.0118142	0.168787	0.772661
WBGene00016357	C33F10.11	3.7292	-3.5355	7.57025	0.011819	0.168804	0.772618
WBGene00000055	acr-16	0.367394	3.57718	7.56811	0.0118293	0.168899	0.772372
WBGene00009868	F49C5.5	5.33805	-4.15197	7.70896	0.0118505	0.169151	0.771726
WBGene00007081	AH6.3	3.48018	-3.50926	7.56111	0.0118631	0.169279	0.771397
WBGene00011926	sptf-2	-0.609999	1.28081	7.55903	0.0118732	0.169353	0.771208
WBGene00016202	kle-2	-0.26041	5.48785	7.55855	0.0118755	0.169353	0.771208
WBGene00021219	Y19D10A.4	-0.731877	0.124348	7.55441	0.0118955	0.169536	0.770738
WBGene00021401	prdx-6	-0.28252	5.10004	7.5551	0.0118922	0.169536	0.770738
WBGene00003235	mif-2	0.289782	5.46986	7.54671	0.011933	0.169708	0.770298
WBGene00004205	psr-1	-0.284064	4.44971	7.54725	0.0119303	0.169708	0.770298
WBGene00018812	sumv-2	-0.305392	5.61889	7.5505	0.0119145	0.169708	0.770298
WBGene00021545	Y43H11AL.1	-0.254876	5.7768	7.54833	0.0119251	0.169708	0.770298
WBGene00044175	fipr-9	1.58937	2.00355	11.4416	0.0119325	0.169708	0.770298
WBGene00045488	F57B1.9	0.617499	1.00491	7.54758	0.0119287	0.169708	0.770298
WBGene00077769	F33E2.10	-2.76762	-2.81484	7.55007	0.0119166	0.169708	0.770298
WBGene00018853	sec-22	-0.281013	5.13098	7.54441	0.0119441	0.169815	0.770023
WBGene00017998	F33D4.6	-0.916169	8.74429	11.5545	0.0119497	0.169843	0.769951
WBGene00008101	C44H9.6	-0.316235	3.97317	7.54088	0.0119614	0.169958	0.76966
WBGene00008973	flwr-1	-0.245264	5.92318	7.5323	0.0120033	0.170502	0.76827
WBGene00020800	zig-10	-0.463896	2.52067	7.52961	0.0120165	0.170637	0.767926
WBGene00010426	H37A05.2	0.878163	0.51944	7.73273	0.0120474	0.170986	0.76704
WBGene00018122	ttbk-2	5.66152	-4.18184	7.84912	0.0120483	0.170986	0.76704
WBGene00016437	C35B1.8	5.40519	-4.1433	7.65579	0.0121017	0.171692	0.765251
WBGene00001692	grd-3	1.02812	5.08082	11.7965	0.0121359	0.172124	0.764159
WBGene00003766	nlp-28	1.03455	1.63444	9.19235	0.012141	0.172145	0.764107
WBGene00020137	T01B10.5	0.572083	1.22682	7.50338	0.012146	0.172163	0.764059
WBGene00022352	Y82E9BR.20	2.9962	-3.10164	7.50226	0.0121516	0.17219	0.763992
WBGene00007977	gska-3	1.82659	-2.12162	7.49915	0.012167	0.172357	0.763572
WBGene00005228	srh-2	1.1347	-0.630743	7.48955	0.0122149	0.172639	0.76286
WBGene00007679	C18D11.1	0.256506	6.57292	7.49054	0.0122099	0.172639	0.76286
WBGene00009106	acs-12	0.315963	4.7397	7.48924	0.0122164	0.172639	0.76286
WBGene00020296	rrp-8	-0.272756	5.62218	7.49192	0.0122031	0.172639	0.76286
WBGene00020341	T08B1.4	-0.301117	4.09246	7.4909	0.0122081	0.172639	0.76286
WBGene00021404	trpl-3	1.34479	-0.533308	7.49269	0.0121992	0.172639	0.76286
WBGene00022753	ZK484.7	2.89206	-3.25018	7.49163	0.0122045	0.172639	0.76286
WBGene00044445	C02F5.14	-0.335636	4.28958	7.49253	0.0122	0.172639	0.76286
WBGene00005409	srh-198	5.57769	-4.14051	7.62667	0.0122419	0.172905	0.762193
WBGene00017642	F20D12.2	-0.242573	6.1801	7.48401	0.0122426	0.172905	0.762193
WBGene00004451	rpl-37	-0.486483	5.1031	8.77081	0.0122502	0.17296	0.762053
WBGene00021881	Y54G2A.16	0.691042	0.308402	7.48032	0.0122611	0.173062	0.761798
WBGene00015682	C10G8.3	1.1184	-0.882069	7.47011	0.0123125	0.173735	0.760113
WBGene00006997	zyg-12	-0.289537	5.71433	7.46657	0.0123303	0.173934	0.759614
WBGene00013376	Y62E10A.6	-0.261812	4.98402	7.46143	0.0123563	0.174248	0.758831
WBGene00011596	T07G12.5	0.932757	-0.506819	7.4603	0.012362	0.174277	0.758761
WBGene00010142	F56A8.8	-4.00419	-1.3893	10.5444	0.0123837	0.174372	0.758522
WBGene00010785	top-2	-0.262636	7.472	7.45652	0.0123812	0.174372	0.758522
WBGene00016704	hosl-1	-0.352782	5.1302	7.65553	0.0123733	0.174372	0.758522
WBGene00302993	T14B4.19	-0.909782	5.81454	11.5069	0.0123796	0.174372	0.758522
WBGene00006935	vars-1	-0.271653	6.23422	7.45405	0.0123937	0.174409	0.758432
WBGene00013588	nlp-42	0.318867	3.63816	7.45405	0.0123937	0.174409	0.758432
WBGene00000228	atn-1	0.272648	8.84565	7.45242	0.012402	0.174455	0.758317
WBGene00004225	ptr-11	-0.305008	7.02592	7.45148	0.0124068	0.174455	0.758317
WBGene00008607	F09B12.3	-0.310587	8.96835	7.4512	0.0124082	0.174455	0.758317
WBGene00002210	kin-29	0.290268	6.27294	7.44958	0.0124164	0.174518	0.758159
WBGene00002015	hsp-16.1	-4.95036	1.27542	12.0576	0.012433	0.17467	0.757782
WBGene00006839	unc-115	0.343683	7.98516	7.62905	0.0124346	0.17467	0.757782
WBGene00009218	acs-20	-0.417186	7.60961	8.286	0.012484	0.17531	0.756193
WBGene00000249	bir-1	0.325121	3.89929	7.42986	0.0125172	0.175679	0.755279
WBGene00022565	ZC239.2	-4.83936	-3.71375	7.57041	0.0125177	0.175679	0.755279
WBGene00003816	asns-1	1.54626	6.19387	12.0088	0.012529	0.175785	0.755017
WBGene00006489	zhit-3	-0.244929	5.98736	7.42436	0.0125455	0.175964	0.754576
WBGene00000255	bli-5	1.13192	2.57645	10.4114	0.0125691	0.176136	0.754151
WBGene00013312	hhat-2	-0.45088	2.98991	7.42115	0.012562	0.176136	0.754151
WBGene00077701	poml-3	0.641048	4.5241	9.59268	0.012568	0.176136	0.754151
WBGene00008785	F14B6.4	-0.811848	-0.0911954	7.41862	0.0125751	0.176168	0.754074
WBGene00016132	C26B9.2	-0.508454	2.54864	7.41554	0.012591	0.176338	0.753655
WBGene00016321	tppp-1	-0.295743	5.85531	7.41387	0.0125996	0.176356	0.753611
WBGene00016568	C41G11.1	0.474056	2.0188	7.41384	0.0125998	0.176356	0.753611
WBGene00008990	smgl-1	-0.302026	6.32436	7.40992	0.0126201	0.176481	0.753301
WBGene00016551	C40A11.8	0.679865	0.870161	7.41056	0.0126168	0.176481	0.753301
WBGene00020587	ugt-9	-0.452107	5.50282	8.52934	0.0126172	0.176481	0.753301
WBGene00023501	F11E6.11	1.44955	1.65437	10.5398	0.012666	0.177071	0.751854
WBGene00003130	map-2	-0.24819	7.33565	7.39973	0.012673	0.177089	0.751808
WBGene00012029	T25G3.1	-0.380804	3.14939	7.39937	0.0126749	0.177089	0.751808
WBGene00012899	Y46G5A.7	-1.56619	-1.7279	7.39313	0.0127074	0.177491	0.750823
WBGene00003466	msp-79	2.8114	-3.22833	7.39065	0.0127204	0.177619	0.750511
WBGene00020142	aak-2	0.236113	6.55664	7.3881	0.0127337	0.177752	0.750185
WBGene00006050	ssq-1	1.79013	-1.51238	7.89688	0.0127566	0.178006	0.749566
WBGene00015202	B0478.3	0.614012	1.49508	7.38319	0.0127594	0.178006	0.749566
WBGene00002207	sid-3	0.260202	5.67322	7.37764	0.0127886	0.178306	0.748835
WBGene00044041	F57G9.6	-1.16859	-1.3282	7.37823	0.0127855	0.178306	0.748835
WBGene00004228	ptr-14	-0.297117	6.53693	7.37237	0.0128163	0.178533	0.748281
WBGene00044059	T27C5.12	0.876712	-0.509848	7.37317	0.0128121	0.178533	0.748281
WBGene00220021	K10G6.10	5.59659	-4.22248	7.68737	0.0128127	0.178533	0.748281
WBGene00194747	H05C05.4	0.627839	1.19851	7.37121	0.0128225	0.178566	0.748202
WBGene00004229	ptr-15	-0.833257	4.88339	10.8401	0.0128366	0.17871	0.747852
WBGene00001811	haf-1	0.425421	2.8395	7.3674	0.0128425	0.178739	0.74778
WBGene00021971	Y57G7A.8	0.912233	-0.46867	7.3665	0.0128473	0.178752	0.747748
WBGene00007149	B0334.13	1.85342	2.97591	11.798	0.0128715	0.179037	0.747058
WBGene00012777	lact-8	1.15331	4.7159	11.6582	0.012885	0.179171	0.746733
WBGene00000024	abu-1	1.82063	3.642	11.8352	0.0128946	0.179219	0.746615
WBGene00011893	T21C9.6	-0.266216	5.25964	7.35728	0.0128961	0.179219	0.746615
WBGene00001594	glc-4	0.328045	3.98323	7.35305	0.0129186	0.179425	0.746118
WBGene00011463	T05A10.6	0.726379	0.63638	7.35309	0.0129184	0.179425	0.746118
WBGene00021073	nsun-1	-0.244956	7.72263	7.35214	0.0129234	0.179439	0.746083
WBGene00001441	fkh-9	0.249581	6.9191	7.35014	0.0129341	0.179479	0.745987
WBGene00010177	F57A8.1	0.339597	5.76489	7.56847	0.0129378	0.179479	0.745987
WBGene00011850	T20B3.1	0.374217	5.08299	7.7346	0.0129367	0.179479	0.745987
WBGene00021226	Y19D10A.11	-1.27385	-1.56578	7.34854	0.0129426	0.179493	0.745953
WBGene00004988	spp-3	0.59101	6.77527	9.66515	0.0129517	0.179566	0.745776
WBGene00007019	mdt-19	-0.271398	4.81925	7.34203	0.0129774	0.179868	0.745046
WBGene00195257	W01A8.10	5.31406	-4.14883	7.47883	0.0129819	0.179878	0.745022
WBGene00003822	nsy-1	0.357408	6.42486	7.75277	0.0130007	0.180085	0.744523
WBGene00017480	nstp-2	-0.242736	6.60575	7.33403	0.0130202	0.180249	0.744128
WBGene00022417	Y102A11A.7	1.52833	3.72093	11.7172	0.013017	0.180249	0.744128
WBGene00005983	srx-92	5.87807	-4.09603	7.64372	0.0130282	0.180306	0.743989
WBGene00009892	scl-11	5.50557	-4.19196	7.64148	0.0130394	0.180407	0.743745
WBGene00007550	C13C4.6	0.594436	1.64838	7.3295	0.0130445	0.18041	0.74374
WBGene00012279	W05B10.4	0.617452	1.73	7.35646	0.0130472	0.18041	0.74374
WBGene00000964	dhp-2	0.247162	5.47175	7.32394	0.0130744	0.180733	0.742963
WBGene00019151	pck-3	2.70805	-2.81025	7.34088	0.0130836	0.180806	0.742787
WBGene00010646	K08C7.1	-0.434406	3.24342	7.32089	0.0130909	0.180853	0.742674
WBGene00022166	Y71H2AM.1	-0.284771	4.86503	7.31756	0.0131089	0.181048	0.742206
WBGene00219972	F55A3.8	3.13484	-3.39037	7.31664	0.0131138	0.181064	0.742169
WBGene00003841	ocr-4	0.682339	0.723839	7.31406	0.0131278	0.181203	0.741834
WBGene00014894	Y43F8C.t6	5.87055	-4.09651	7.62046	0.0131448	0.181224	0.741785
WBGene00015527	C06E2.1	0.409419	3.27141	7.31185	0.0131397	0.181224	0.741785
WBGene00017082	DC2.5	-0.356358	4.43652	7.32832	0.0131336	0.181224	0.741785
WBGene00201846	Y46E12A.11	5.87055	-4.09651	7.62046	0.0131448	0.181224	0.741785
WBGene00007882	C33A12.3	0.276307	5.52036	7.30852	0.0131578	0.181351	0.741481
WBGene00018635	nprl-2	-0.2761	4.48317	7.30497	0.0131771	0.181563	0.740973
WBGene00021097	cdc-37	-0.305511	6.60623	7.29352	0.0132395	0.182369	0.739049
WBGene00003401	mpk-1	0.245461	6.25201	7.29229	0.0132463	0.182409	0.738955
WBGene00010842	ymel-1	-0.245648	6.48468	7.28832	0.013268	0.182576	0.738557
WBGene00017286	F09E5.8	-0.296228	5.09325	7.28793	0.0132701	0.182576	0.738557
WBGene00303013	T04H1.12	1.3477	-0.313053	8.12342	0.0132645	0.182576	0.738557
WBGene00008572	F08B12.4	0.510196	6.15004	8.98929	0.0132832	0.182702	0.738256
WBGene00020444	T12B3.1	0.76476	0.675405	7.28367	0.0132935	0.18279	0.738047
WBGene00003916	par-1	-0.290777	7.8112	7.282	0.0133027	0.182809	0.738002
WBGene00017979	F32B5.6	0.29965	6.7099	7.28246	0.0133001	0.182809	0.738002
WBGene00002223	klp-12	-0.245803	7.1435	7.27575	0.013337	0.1832	0.737075
WBGene00019429	K06A5.1	-0.416977	4.03475	7.54331	0.0133389	0.1832	0.737075
WBGene00003449	msp-56	2.54034	-2.63359	7.44594	0.0133492	0.183234	0.736994
WBGene00015573	C07G1.7	1.08063	-0.358317	7.44131	0.0133454	0.183234	0.736994
WBGene00020284	mel-46	-0.275044	6.21217	7.27141	0.013361	0.183342	0.736738
WBGene00009624	cnc-8	0.636372	5.14687	9.6596	0.0134177	0.184066	0.735027
WBGene00001042	dnj-24	0.243781	5.83391	7.25924	0.0134283	0.184158	0.734809
WBGene00021261	Y22D7AR.7	1.23033	-1.33952	7.25715	0.0134399	0.184264	0.73456
WBGene00015567	bath-44	0.252327	5.13841	7.25565	0.0134483	0.184324	0.734417
WBGene00044578	K01A12.4	-1.26654	-1.56798	7.25321	0.0134619	0.184457	0.734106
WBGene00000818	csn-6	-0.280439	5.49098	7.25196	0.0134688	0.184486	0.734036
WBGene00020009	not found	-0.530942	4.54077	8.63858	0.0134719	0.184486	0.734036
WBGene00023392	Y77E11A.t1	5.61452	-4.07304	7.38389	0.0134835	0.184591	0.733789
WBGene00005532	sri-20	3.05676	-3.24586	7.24233	0.0135226	0.185018	0.732786
WBGene00009696	F44F1.4	-0.679643	0.576791	7.24258	0.0135212	0.185018	0.732786
WBGene00006505	lagr-1	1.15647	3.72408	11.0656	0.013578	0.185722	0.731137
WBGene00255375	F08B4.8	3.66809	-3.58896	7.2294	0.0135951	0.185902	0.730716
WBGene00016395	spcs-1	-0.280617	5.68367	7.22679	0.0136098	0.18594	0.730627
WBGene00022767	ZK563.2	0.448621	2.24468	7.22682	0.0136097	0.18594	0.730627
WBGene00044409	C45G9.14	1.96987	-2.67069	7.22796	0.0136033	0.18594	0.730627
WBGene00000930	dao-4	0.815588	-0.200426	7.22412	0.0136249	0.185946	0.730613
WBGene00013758	fbxa-114	-0.425821	2.57294	7.2239	0.0136261	0.185946	0.730613
WBGene00015254	B0554.1	3.37243	-3.30327	7.22477	0.0136212	0.185946	0.730613
WBGene00022394	natb-1	-0.256182	5.13046	7.22467	0.0136218	0.185946	0.730613
WBGene00012880	Y45F10C.4	3.5632	-3.46352	7.22024	0.0136468	0.186174	0.730081
WBGene00002019	hsp-16.48	-4.52795	0.974817	11.5375	0.0136669	0.186204	0.730011
WBGene00008558	F07H5.7	0.46768	2.14298	7.2184	0.0136572	0.186204	0.730011
WBGene00009229	F28G4.4	-0.438495	2.41025	7.21911	0.0136532	0.186204	0.730011
WBGene00015017	B0205.1	-0.267383	4.67224	7.21564	0.0136728	0.186204	0.730011
WBGene00195060	linc-14	0.81103	-0.175291	7.21607	0.0136704	0.186204	0.730011
WBGene00219316	F21A3.11	0.354778	3.94072	7.21589	0.0136714	0.186204	0.730011
WBGene00021898	Y54G2A.36	0.615345	1.06466	7.21255	0.0136904	0.186388	0.729581
WBGene00005211	srg-54	3.61838	-3.6133	7.21091	0.0136996	0.186461	0.729413
WBGene00003575	ncx-10	1.08484	1.4498	8.87875	0.0137097	0.186543	0.729221
WBGene00019224	gnrr-5	0.445113	2.20651	7.20583	0.0137285	0.186746	0.72875
WBGene00018967	ddx-15	-0.248103	7.01494	7.19912	0.0137668	0.18719	0.727717
WBGene00022757	ZK488.5	1.7157	-2.35731	7.19869	0.0137692	0.18719	0.727717
WBGene00011812	T16H12.2	-1.05974	-0.991178	7.19636	0.0137825	0.187317	0.727423
WBGene00011123	nuaf-3	-0.269242	4.6416	7.19249	0.0138046	0.187509	0.726978
WBGene00012443	Y15E3A.4	0.298785	6.33637	7.19256	0.0138042	0.187509	0.726978
WBGene00010223	F58A3.3	0.800898	0.712594	7.29863	0.0138365	0.187888	0.726102
WBGene00007156	B0379.2	3.50715	-3.44134	7.18357	0.0138558	0.188046	0.725736
WBGene00014001	pyk-2	-0.255804	5.91911	7.1835	0.0138562	0.188046	0.725736
WBGene00006009	srx-118	1.37222	-1.35013	7.18131	0.0138689	0.188108	0.725592
WBGene00013486	egas-1	-0.632287	0.934547	7.18134	0.0138687	0.188108	0.725592
WBGene00007787	C27H6.8	-0.259477	6.28624	7.17849	0.013885	0.188177	0.725435
WBGene00018142	oac-22	0.938484	-0.233739	7.17865	0.0138842	0.188177	0.725435
WBGene00021666	Y48G1BL.7	0.555648	1.09968	7.17834	0.0138859	0.188177	0.725435
WBGene00016800	C50C3.2	1.17966	-1.16363	7.17433	0.0139091	0.188381	0.724962
WBGene00018267	F41C3.1	1.18295	-1.31914	7.17441	0.0139086	0.188381	0.724962
WBGene00002139	inx-17	-0.268823	5.35212	7.17067	0.0139302	0.188613	0.724428
WBGene00006157	str-102	3.32159	-3.34351	7.16943	0.0139374	0.188655	0.724331
WBGene00014669	zipt-2.1	0.261669	4.94963	7.16505	0.0139628	0.188945	0.723665
WBGene00012484	car-1	-0.254772	7.53027	7.16169	0.0139822	0.189154	0.723185
WBGene00000697	col-123	-1.19031	-1.32613	7.16063	0.0139884	0.189182	0.723119
WBGene00003067	lrg-1	0.512721	2.10472	7.15589	0.014016	0.189501	0.722389
WBGene00195050	T22D1.17	1.94228	-2.76275	7.15406	0.0140266	0.18959	0.722184
WBGene00045475	T07A5.7	1.28246	-1.41084	7.15133	0.0140426	0.189751	0.721816
WBGene00000729	col-156	2.01672	7.06855	11.3917	0.0140589	0.18986	0.721566
WBGene00003169	mec-5	-0.278925	6.16532	7.14716	0.0140669	0.18986	0.721566
WBGene00003794	npp-8	-0.286307	6.3436	7.14813	0.0140612	0.18986	0.721566
WBGene00009815	F47B10.4	-5.41639	-4.27023	7.4446	0.0140651	0.18986	0.721566
WBGene00001330	eps-8	-0.262935	7.74497	7.14192	0.0140976	0.19018	0.720836
WBGene00011067	vps-11	-0.26238	5.62382	7.14105	0.0141027	0.19018	0.720836
WBGene00015122	B0302.5	0.336645	4.62095	7.14109	0.0141024	0.19018	0.720836
WBGene00005022	sqv-4	-0.252853	6.34493	7.14017	0.0141078	0.190194	0.720803
WBGene00007753	C27A7.1	0.340676	5.17846	7.29662	0.0141189	0.190276	0.720617
WBGene00017316	F09G2.8	0.332773	4.10005	7.13776	0.014122	0.190276	0.720617
WBGene00008600	F09A5.3	0.790277	-0.296455	7.13437	0.0141419	0.190379	0.720381
WBGene00019902	R05G6.10	0.310134	4.26346	7.13463	0.0141404	0.190379	0.720381
WBGene00194684	Y48A6B.14	5.34251	-4.19264	7.26557	0.0141394	0.190379	0.720381
WBGene00008405	ttll-12	-0.233052	6.64427	7.1331	0.0141494	0.190425	0.720276
WBGene00003640	nhr-50	0.357565	3.23621	7.1309	0.0141623	0.190545	0.720002
WBGene00006770	unc-34	0.421514	5.66409	8.04	0.0141747	0.190601	0.719874
WBGene00022141	chaf-2	-0.34495	5.39571	7.35928	0.0141743	0.190601	0.719874
WBGene00002020	hsp-16.49	-3.81467	1.1184	11.3344	0.0141852	0.190688	0.719677
WBGene00045236	Y26D4A.19	-4.98033	-4.10911	7.25629	0.0141924	0.19073	0.71958
WBGene00016330	C32E12.4	-0.299174	5.89505	7.12448	0.0142002	0.190781	0.719466
WBGene00001590	C45G3.3	-0.321227	3.59742	7.12177	0.0142162	0.190941	0.719101
WBGene00044210	Y51A2D.21	1.58944	2.72539	11.0729	0.0142349	0.191137	0.718655
WBGene00003033	lin-48	0.477356	1.90912	7.11687	0.0142452	0.191221	0.718463
WBGene00000558	cnc-4	-2.0283	2.26342	11.1884	0.0142561	0.191257	0.718382
WBGene00009207	F28C6.8	-0.278628	5.16419	7.11531	0.0142545	0.191257	0.718382
WBGene00021895	clec-84	0.415841	4.5057	7.63527	0.0142763	0.191473	0.717892
WBGene00015465	C05C8.8	0.881376	-0.493124	7.10895	0.0142923	0.191633	0.717529
WBGene00007408	C07B5.3	0.61406	0.79247	7.10753	0.0143007	0.191692	0.717397
WBGene00004917	snr-4	-0.283508	6.56614	7.10567	0.0143118	0.191735	0.717299
WBGene00019444	frpr-11	0.538611	1.85001	7.10562	0.0143121	0.191735	0.717299
WBGene00008006	tag-325	0.25008	5.26247	7.10488	0.0143165	0.191739	0.717289
WBGene00002016	hsp-16.2	-4.46589	3.89104	11.2928	0.0143255	0.191804	0.717141
WBGene00021223	Y19D10A.8	-0.970322	-0.640919	7.10167	0.0143356	0.191831	0.717082
WBGene00219748	linc-46	-1.13439	-0.93287	7.10204	0.0143334	0.191831	0.717082
WBGene00015404	nstp-4	-0.254993	5.98935	7.0977	0.0143594	0.192038	0.716613
WBGene00015692	ugt-25	0.608891	5.71186	9.41696	0.0143633	0.192038	0.716613
WBGene00017657	F21C10.7	0.265808	7.86338	7.09703	0.0143634	0.192038	0.716613
WBGene00009261	F30A10.2	-0.672553	5.49531	9.75738	0.0143815	0.19217	0.716315
WBGene00022880	tbc-2	-0.277387	5.30246	7.09444	0.0143789	0.19217	0.716315
WBGene00007246	nspb-10	2.04666	2.36211	11.1971	0.0143892	0.192219	0.716204
WBGene00018873	F55C12.6	-0.844504	-0.489298	7.08759	0.01442	0.192575	0.7154
WBGene00003063	lpd-7	-0.242533	8.04175	7.08126	0.0144581	0.193028	0.714379
WBGene00001898	his-24	0.323808	6.41565	7.24167	0.0144797	0.193134	0.71414
WBGene00007235	ahsa-1	-0.264478	7.54256	7.0792	0.0144705	0.193134	0.71414
WBGene00016156	ari-1.3	0.316989	3.68316	7.07716	0.0144828	0.193134	0.71414
WBGene00016735	fhod-1	0.284306	6.25116	7.07717	0.0144828	0.193134	0.71414
WBGene00175031	C06C3.12	-0.614883	1.00203	7.07653	0.0144866	0.193134	0.71414
WBGene00009972	oac-33	0.89481	-0.62775	7.07563	0.0144921	0.193152	0.7141
WBGene00009863	F49B2.3	1.01922	-1.10022	7.07315	0.0145071	0.193297	0.713774
WBGene00007357	C06A12.3	0.400438	3.11218	7.06838	0.014536	0.193627	0.713034
WBGene00019965	R08F11.1	-0.317228	5.14804	7.06381	0.0145637	0.193941	0.71233
WBGene00005654	srr-3	0.873696	0.284165	7.14232	0.0145792	0.194027	0.712138
WBGene00008848	inft-2	0.342748	3.81942	7.06071	0.0145825	0.194027	0.712138
WBGene00011755	T13H5.1	0.263021	5.69351	7.06102	0.0145807	0.194027	0.712138
WBGene00010876	M05D6.3	-2.52343	-1.48629	8.62584	0.0145939	0.194124	0.711922
WBGene00001352	evl-14	-0.251668	6.25858	7.05609	0.0146107	0.194236	0.711671
WBGene00022823	ZK813.4	0.31105	3.92005	7.0566	0.0146076	0.194236	0.711671
WBGene00016355	lact-5	-0.42427	4.96854	7.82917	0.0146193	0.194295	0.711537
WBGene00009303	lips-8	-1.10677	-1.21593	7.0527	0.0146314	0.194346	0.711425
WBGene00011699	cyp-34A2	1.82758	1.52627	10.6364	0.0146308	0.194346	0.711425
WBGene00006930	vit-6	2.63238	2.62132	11.1658	0.0146607	0.19457	0.710923
WBGene00011520	nhr-213	0.51962	2.03184	7.0491	0.0146534	0.19457	0.710923
WBGene00015857	C16D9.1	0.946922	4.5097	10.5707	0.0146566	0.19457	0.710923
WBGene00018431	F44E7.9	-0.243916	5.55757	7.04563	0.0146746	0.1947	0.710635
WBGene00012090	T27E7.5	5.50945	-4.26584	7.32926	0.0147082	0.19509	0.709765
WBGene00003209	mel-26	0.279951	5.06393	7.03888	0.0147161	0.195139	0.709656
WBGene00007275	C03D6.1	-0.365733	2.78104	7.03589	0.0147344	0.195158	0.709613
WBGene00009981	F53F1.3	-0.322999	4.23224	7.03526	0.0147383	0.195158	0.709613
WBGene00011211	R10E8.5	5.79939	-4.13631	7.32516	0.0147317	0.195158	0.709613
WBGene00012089	T27E7.4	5.16988	-4.11302	7.16314	0.0147362	0.195158	0.709613
WBGene00018046	coa-3	-0.267408	4.71079	7.03592	0.0147343	0.195158	0.709613
WBGene00015173	trpp-11	-0.237933	6.35699	7.03326	0.0147507	0.195266	0.709373
WBGene00020701	T22F7.1	-0.344183	4.39372	7.03036	0.0147686	0.195448	0.708969
WBGene00000216	asp-3	0.360088	10.6003	7.23551	0.0147904	0.195571	0.708695
WBGene00007517	gpx-3	1.3824	3.93749	11.0226	0.0147837	0.195571	0.708695
WBGene00008191	C49A1.10	0.24631	5.56587	7.02702	0.0147892	0.195571	0.708695
WBGene00018250	F40H3.2	1.06403	2.13183	9.21162	0.0148106	0.195783	0.708225
WBGene00005495	srh-291	4.10921	-3.95121	7.14719	0.0148316	0.19595	0.707854
WBGene00018742	F53B3.3	1.05919	3.77702	10.4806	0.0148275	0.19595	0.707854
WBGene00009952	acaa-2	-0.307103	8.62311	7.0187	0.0148407	0.19601	0.707722
WBGene00077585	T01G5.8	-2.34704	-0.484164	7.43241	0.0148445	0.19601	0.707722
WBGene00000608	col-19	2.91808	0.287491	10.8487	0.0148835	0.196395	0.70687
WBGene00003518	nac-2	0.337595	4.25415	7.01138	0.0148862	0.196395	0.70687
WBGene00011743	T13F2.2	-0.302665	5.20115	7.0126	0.0148786	0.196395	0.70687
WBGene00005500	srh-296	5.11727	-4.07188	7.13643	0.0148964	0.196474	0.706696
WBGene00001948	hlh-1	0.328574	3.74223	7.00856	0.0149038	0.196516	0.706602
WBGene00018497	msrp-3	5.3978	-4.27264	7.29351	0.0149143	0.196599	0.706418
WBGene00016459	C35E7.7	2.13883	-2.70699	7.00259	0.014941	0.196896	0.705762
WBGene00010290	F58H1.7	0.296854	4.34131	6.99858	0.0149661	0.197172	0.705155
WBGene00003424	msp-3	2.23552	-2.91095	6.99744	0.0149733	0.19721	0.705071
WBGene00000520	cku-80	-0.264019	4.50267	6.99667	0.0149781	0.197219	0.705051
WBGene00021400	Y38C1AA.9	0.63893	2.50614	7.64261	0.015016	0.197663	0.704075
WBGene00021466	eif-2gamma	-0.25244	8.41939	6.98826	0.0150309	0.197803	0.703766
WBGene00303021	F02A9.10	-0.248152	7.86711	6.98704	0.0150386	0.197849	0.703667
WBGene00001496	frm-10	0.263525	5.53518	6.98624	0.0150436	0.197859	0.703644
WBGene00044951	2RSSE.3	-1.69071	-2.03837	6.98442	0.0150551	0.197955	0.703435
WBGene00001986	hot-1	0.293769	3.88444	6.97615	0.0151074	0.198475	0.702294
WBGene00010496	sec-12	-0.236612	5.84966	6.97635	0.0151061	0.198475	0.702294
WBGene00022292	Y75D11A.3	5.3862	-4.22631	7.10234	0.0151037	0.198475	0.702294
WBGene00009113	maph-1.2	-0.337009	3.94983	6.97155	0.0151365	0.198746	0.701702
WBGene00022797	best-24	0.305338	4.4791	6.97214	0.0151327	0.198746	0.701702
WBGene00009860	clec-32	2.11894	-1.24682	8.16458	0.0151511	0.198826	0.701526
WBGene00019961	R08E5.1	-0.616465	0.846258	6.96949	0.0151496	0.198826	0.701526
WBGene00006929	vit-5	3.41374	1.19932	10.9827	0.0151627	0.198922	0.701316
WBGene00000530	clh-3	0.375011	3.4704	6.9661	0.0151711	0.198978	0.701195
WBGene00044177	C30G7.3	3.59729	-3.62397	6.96152	0.0152003	0.199304	0.700483
WBGene00016848	klo-1	-0.255443	5.14547	6.95969	0.0152119	0.199401	0.700272
WBGene00044355	ZK563.7	-0.498354	2.36071	6.9564	0.0152329	0.199621	0.699794
WBGene00022162	Y71G12B.27	5.40322	-3.89884	7.07966	0.0152435	0.199703	0.699615
WBGene00015395	nhr-147	0.562742	1.11146	6.95264	0.015257	0.199824	0.699352
WBGene00020378	T09B4.4	-0.304213	3.69832	6.94918	0.0152791	0.200003	0.698964
WBGene00045056	F13H10.9	-0.570738	1.38746	6.9497	0.0152758	0.200003	0.698964
WBGene00021657	Y48G1A.1	-0.291583	4.47817	6.9472	0.0152919	0.200113	0.698724
WBGene00006646	tsp-20	0.43069	2.86321	6.94544	0.0153032	0.200144	0.698659
WBGene00007947	C35A5.3	-0.363898	5.21264	7.31625	0.015307	0.200144	0.698659
WBGene00019053	F58F6.5	2.97893	-3.35944	6.94595	0.0152999	0.200144	0.698659
WBGene00013128	dxbp-1	-0.307439	4.38239	6.94312	0.0153181	0.200233	0.698465
WBGene00009889	F49E11.2	-0.543453	4.91663	8.58182	0.0153392	0.200397	0.698109
WBGene00044903	K03H1.13	-0.484561	2.03744	6.94038	0.0153357	0.200397	0.698109
WBGene00010700	nipi-3	0.271708	6.47057	6.93788	0.0153518	0.200505	0.697874
WBGene00019393	irld-45	-1.07437	-1.23006	6.93594	0.0153642	0.200613	0.697642
WBGene00009457	F36A2.10	1.10397	-1.40149	6.93483	0.0153715	0.200651	0.697559
WBGene00009240	F28H7.7	-0.774829	-0.184341	6.93356	0.0153796	0.200701	0.69745
WBGene00001193	egl-26	0.356677	3.27715	6.9312	0.0153949	0.200789	0.69726
WBGene00017092	E02C12.6	-0.597238	1.21053	6.9312	0.0153949	0.200789	0.69726
WBGene00015746	C13F10.7	-0.303332	4.29397	6.92742	0.0154193	0.201051	0.696693
WBGene00012693	Y39B6A.34	-0.305287	4.27737	6.92508	0.0154345	0.201193	0.696386
WBGene00012680	Y39B6A.21	-0.969092	3.47962	9.83491	0.0154494	0.201331	0.696088
WBGene00007950	C35A5.6	0.4308	2.81217	6.92144	0.0154581	0.201333	0.696084
WBGene00013702	Y106G6D.6	0.932795	0.426061	7.27056	0.0154543	0.201333	0.696084
WBGene00015399	cyp-35A1	-0.773785	0.212113	6.91931	0.0154719	0.201458	0.695816
WBGene00003057	lon-3	-0.507747	8.31112	8.39431	0.0154969	0.201503	0.695718
WBGene00004953	spd-2	-0.266798	5.27791	6.9156	0.0154961	0.201503	0.695718
WBGene00007340	C05D12.2	0.614726	2.0199	7.16809	0.0154865	0.201503	0.695718
WBGene00008177	C48D1.1	0.547288	2.66006	7.22357	0.0154907	0.201503	0.695718
WBGene00020506	dop-3	0.389161	2.6511	6.91628	0.0154917	0.201503	0.695718
WBGene00044289	Y37F4.8	0.797219	0.381735	6.91419	0.0155053	0.201556	0.695604
WBGene00020437	stt-3	-0.260322	8.88623	6.91307	0.0155125	0.201594	0.695522
WBGene00007398	C07A4.3	1.4816	-2.025	6.90986	0.0155335	0.201811	0.695056
WBGene00017095	E02C12.10	-1.3338	-0.272338	7.62102	0.015552	0.201995	0.69466
WBGene00008261	C52G5.3	-2.84236	-3.20615	6.90461	0.0155678	0.202064	0.694512
WBGene00011462	vap-2	0.954403	-0.821999	6.90424	0.0155702	0.202064	0.694512
WBGene00012474	attf-6	-0.250274	4.93486	6.90443	0.015569	0.202064	0.694512
WBGene00007455	ugt-22	-0.292489	7.79892	6.90089	0.0155922	0.202293	0.69402
WBGene00219343	Y17D7C.9	-1.18525	-1.12535	6.89531	0.0156288	0.202712	0.693121
WBGene00003432	msp-36	2.41355	-1.82316	7.95405	0.0156479	0.202904	0.69271
WBGene00000787	cps-6	-0.269421	6.00785	6.88901	0.0156703	0.203137	0.69221
WBGene00012221	W03C9.5	0.382308	3.03737	6.88762	0.0156795	0.203161	0.69216
WBGene00019832	osg-1	-0.333592	3.76952	6.88742	0.0156808	0.203161	0.69216
WBGene00018356	islo-1	0.375257	3.73595	6.88466	0.015699	0.203341	0.691774
WBGene00005709	sru-46	1.21361	-1.46603	6.88339	0.0157074	0.203393	0.691664
WBGene00012964	Y48A6B.3	-0.284562	7.14063	6.8753	0.015761	0.204031	0.690304
WBGene00021627	Y47D7A.15	1.45174	3.55625	10.6901	0.0157698	0.204088	0.690182
WBGene00013704	Y106G6D.8	0.510949	1.65579	6.87083	0.0157906	0.204302	0.689728
WBGene00021085	W08E12.4	1.86218	2.78012	10.7248	0.0158057	0.20444	0.689433
WBGene00044544	F26F12.8	0.449641	2.1769	6.86786	0.0158104	0.204445	0.689423
WBGene00020504	svh-2	0.252564	6.82768	6.8663	0.0158208	0.204523	0.689257
WBGene00017319	mrps-9	-0.249197	6.28528	6.86131	0.0158541	0.204897	0.688465
WBGene00013297	Y57G11B.5	3.04268	-2.91878	7.11078	0.0158941	0.205357	0.68749
WBGene00000171	aqp-3	-1.88397	0.248966	7.11247	0.0159035	0.205423	0.687352
WBGene00006699	uba-1	-0.26609	8.77725	6.85273	0.0159115	0.205469	0.687255
WBGene00001947	his-73	0.824356	-0.400074	6.85177	0.0159179	0.205495	0.687198
WBGene00003799	npp-13	-0.231475	6.65973	6.8509	0.0159238	0.205514	0.687158
WBGene00007134	pals-28	2.65271	-3.18552	6.84412	0.0159694	0.205779	0.686599
WBGene00010626	K07C5.3	-0.260626	5.29415	6.84519	0.0159622	0.205779	0.686599
WBGene00011793	T16A9.3	0.779628	2.13849	7.90442	0.0159501	0.205779	0.686599
WBGene00012907	cpt-1	0.386117	7.50632	7.48616	0.0159718	0.205779	0.686599
WBGene00015948	C18A11.2	0.450594	1.90737	6.84517	0.0159623	0.205779	0.686599
WBGene00016867	C52B9.4	-0.228928	6.15456	6.84644	0.0159538	0.205779	0.686599
WBGene00016894	C53B7.3	1.10086	5.12078	10.5977	0.015975	0.205779	0.686599
WBGene00000564	cnk-1	0.281385	5.23125	6.83794	0.016011	0.206186	0.685741
WBGene00021070	cpr-8	-0.379282	4.7726	7.24866	0.0160201	0.206246	0.685615
WBGene00003663	nhr-73	-0.883208	2.95601	8.92857	0.0160389	0.206289	0.685524
WBGene00007728	C25F9.9	-0.517209	1.90145	6.83513	0.0160301	0.206289	0.685524
WBGene00009470	F36D3.4	3.41955	-3.49352	6.8335	0.016041	0.206289	0.685524
WBGene00018741	comt-1	-0.849687	3.03242	8.87944	0.0160361	0.206289	0.685524
WBGene00020130	igcm-2	0.460179	2.36841	6.83271	0.0160464	0.206302	0.685497
WBGene00000509	cka-1	0.246045	5.24304	6.83088	0.0160588	0.206348	0.6854
WBGene00002018	hsp-16.41	-4.69608	3.78274	10.7001	0.0160577	0.206348	0.6854
WBGene00009492	F36H1.3	3.57626	-3.53876	6.82952	0.016068	0.206409	0.685271
WBGene00022432	math-43	1.07678	-1.1978	6.82708	0.0160846	0.206566	0.684942
WBGene00009886	F49E2.2	-0.279392	6.18394	6.82513	0.0160978	0.206635	0.684796
WBGene00017280	usp-39	-0.236104	5.58922	6.82499	0.0160988	0.206635	0.684796
WBGene00020532	math-42	-0.475276	1.93089	6.82261	0.0161149	0.206786	0.68448
WBGene00017328	nemp-1	-0.244797	5.5971	6.82191	0.0161197	0.20679	0.684471
WBGene00001059	dpf-6	-0.806614	6.38672	10.0795	0.0161439	0.207044	0.683937
WBGene00014082	ZK795.2	2.34697	-2.96427	6.81719	0.0161519	0.207089	0.683842
WBGene00001134	eat-3	-0.235167	7.07206	6.81278	0.016182	0.207406	0.683178
WBGene00022146	Y71G12B.6	-0.760018	6.71714	9.88156	0.0161854	0.207406	0.683178
WBGene00009971	F53C11.1	0.864303	4.43342	9.85946	0.0162059	0.207604	0.682765
WBGene00018080	F36A4.1	5.53294	-4.26437	7.08088	0.0162097	0.207604	0.682765
WBGene00003660	nhr-70	0.299679	4.5076	6.80709	0.0162209	0.20769	0.682584
WBGene00022069	eel-1	-0.26556	8.567	6.80468	0.0162374	0.207845	0.682261
WBGene00005227	srh-1	1.14517	-1.22724	6.80061	0.0162653	0.208032	0.68187
WBGene00007308	C04G2.9	2.67452	-1.21052	8.89874	0.0162569	0.208032	0.68187
WBGene00010364	H04D03.3	-0.629359	0.748442	6.80066	0.016265	0.208032	0.68187
WBGene00015494	C05E11.3	0.3898	3.58722	6.79653	0.0162934	0.208334	0.68124
WBGene00014160	ZK938.3	0.810921	0.207744	6.79084	0.0163327	0.208779	0.680313
WBGene00018136	F37A4.6	0.711698	1.45253	7.11354	0.0163389	0.208803	0.680264
WBGene00011391	mrps-12	-0.281604	5.64936	6.78844	0.0163492	0.208877	0.680109
WBGene00016447	msd-4	1.90714	-2.43586	6.78489	0.0163738	0.209134	0.679575
WBGene00007770	nhr-259	-1.25909	-1.39521	6.7794	0.0164118	0.209448	0.678923
WBGene00015214	srtx-1	-1.45664	-1.90658	6.7802	0.0164063	0.209448	0.678923
WBGene00016923	C54F6.5	1.92863	-2.55102	6.77954	0.0164109	0.209448	0.678923
WBGene00011562	sas-7	-0.308083	4.57767	6.77749	0.0164251	0.209561	0.67869
WBGene00001131	dys-1	-0.2677	7.91355	6.77487	0.0164433	0.209679	0.678446
WBGene00018934	F56B3.11	-0.282398	6.32837	6.77515	0.0164414	0.209679	0.678446
WBGene00003576	ndc-80	-0.284696	4.91888	6.77116	0.0164691	0.209951	0.677882
WBGene00002084	ins-1	0.425541	2.69421	6.76883	0.0164854	0.21	0.677782
WBGene00018984	F56F10.1	-0.247694	7.0142	6.76869	0.0164864	0.21	0.677782
WBGene00197995	F11D5.16	5.82895	-4.05822	6.92961	0.0164774	0.21	0.677782
WBGene00018718	dhcr-24	-0.347241	6.09731	7.15985	0.0165254	0.21044	0.676872
WBGene00002117	ins-34	-1.79458	-1.92033	6.76047	0.0165438	0.210617	0.676507
WBGene00016769	C49C8.5	-0.278518	5.83164	6.75261	0.016599	0.211204	0.675297
WBGene00019618	K10C2.2	1.05797	-1.08971	6.75274	0.0165981	0.211204	0.675297
WBGene00009488	oac-20	1.85977	2.93319	10.4916	0.0166179	0.211387	0.674921
WBGene00019645	swt-7	0.298978	5.84298	6.7491	0.0166237	0.211404	0.674888
WBGene00003552	nas-36	1.16511	5.64665	10.464	0.0166424	0.211527	0.674635
WBGene00008063	C41G7.6	2.02885	-2.86842	6.74689	0.0166392	0.211527	0.674635
WBGene00015355	C02F12.5	1.63772	2.06777	10.1447	0.0166648	0.211755	0.674167
WBGene00006604	tra-1	-0.358921	6.30084	7.23211	0.0166744	0.211819	0.674035
WBGene00000743	col-170	1.03668	7.31125	10.3747	0.0166882	0.21188	0.673911
WBGene00002123	inx-1	0.301314	6.02341	6.77551	0.0166845	0.21188	0.673911
WBGene00008302	pals-38	0.733971	-0.246526	6.73909	0.0166943	0.2119	0.673869
WBGene00008214	gem-1	0.321024	3.96889	6.73821	0.0167005	0.211921	0.673826
WBGene00050956	C14A6.13	5.16442	-4.2278	6.85351	0.0167192	0.2121	0.673459
WBGene00004889	smp-1	0.321314	5.91732	6.91672	0.0167263	0.212134	0.67339
WBGene00219286	C04F12.16	1.32064	-1.74963	6.7338	0.0167318	0.212145	0.673366
WBGene00000905	daf-9	0.46383	4.33356	7.5294	0.0167567	0.212265	0.673121
WBGene00007153	clec-41	0.608804	6.11083	8.99942	0.0167593	0.212265	0.673121
WBGene00016783	irg-2	2.08591	1.42043	10.2621	0.0167533	0.212265	0.673121
WBGene00198344	F54G8.7	5.72039	-4.17747	6.99695	0.0167558	0.212265	0.673121
WBGene00009127	clsp-1	-0.250915	5.0594	6.72868	0.0167681	0.212319	0.673011
WBGene00003422	msh-6	-0.259681	5.44291	6.72658	0.0167831	0.212451	0.672741
WBGene00001628	gly-3	-0.23625	6.68947	6.72471	0.0167964	0.212562	0.672514
WBGene00000710	col-137	1.48443	-2.05461	6.72138	0.0168201	0.212633	0.672369
WBGene00011039	R05H5.4	-0.472276	1.99192	6.7225	0.0168121	0.212633	0.672369
WBGene00021437	lgc-42	0.570263	0.991315	6.72169	0.0168179	0.212633	0.672369
WBGene00023006	F22F1.t4	5.72456	-4.17723	6.98747	0.0168187	0.212633	0.672369
WBGene00022347	Y82E9BR.14	-0.22659	6.19287	6.71921	0.0168356	0.212771	0.672087
WBGene00006407	lim-9	0.300696	7.41792	6.71736	0.0168488	0.212852	0.671923
WBGene00017970	F32A5.4	-0.260038	7.24078	6.71705	0.0168511	0.212852	0.671923
WBGene00000752	col-179	2.31684	-1.25137	8.29262	0.0168615	0.21287	0.671887
WBGene00007767	C27C7.2	-1.61036	-2.32457	6.71561	0.0168614	0.21287	0.671887
WBGene00008824	F14H3.5	5.33507	-4.31489	6.9796	0.0168712	0.212935	0.671754
WBGene00009852	arrd-24	0.582101	0.826417	6.71128	0.0168923	0.213086	0.671444
WBGene00194915	JC8.16	-0.487208	2.22128	6.71176	0.0168889	0.213086	0.671444
WBGene00001854	hil-3	0.476207	5.95507	8.08511	0.0169187	0.213304	0.671001
WBGene00015947	C18A11.1	0.802565	2.54401	8.14537	0.0169168	0.213304	0.671001
WBGene00021647	Y47G6A.22	-0.243014	5.83687	6.70436	0.016942	0.21354	0.67052
WBGene00010135	F55H12.4	1.55132	6.34551	10.4246	0.0169469	0.213545	0.670511
WBGene00196250	ZC13.12	-4.98898	-3.92767	6.81679	0.0169735	0.213823	0.669946
WBGene00019629	cid-1	-0.233982	6.12059	6.69922	0.0169791	0.213835	0.669921
WBGene00022616	hsd-3	-0.446083	2.64153	6.69833	0.0169854	0.213858	0.669875
WBGene00006504	kcc-1	-0.299817	7.7421	6.69571	0.0170043	0.213981	0.669625
WBGene00007250	nspb-8	1.9878	2.32216	10.3498	0.0170028	0.213981	0.669625
WBGene00001730	grl-21	1.20937	4.9702	10.3513	0.0170182	0.214098	0.669387
WBGene00004368	ric-19	-0.318506	3.39012	6.69288	0.0170248	0.214123	0.669336
WBGene00201678	R13H8.5	3.26247	-3.6034	6.69225	0.0170294	0.214123	0.669336
WBGene00009349	F32H5.3	0.63292	1.3533	6.68286	0.0170974	0.214806	0.667954
WBGene00010127	F55G11.7	-1.18594	-1.61784	6.6829	0.0170972	0.214806	0.667954
WBGene00016526	fbxa-8	2.49114	-2.87644	6.684	0.0170892	0.214806	0.667954
WBGene00001132	alp-1	0.246946	8.35072	6.67463	0.0171574	0.215329	0.666898
WBGene00007800	C29A12.6	-1.25082	-1.73618	6.67468	0.017157	0.215329	0.666898
WBGene00013127	Y52B11A.8	0.810786	2.79798	8.33582	0.0171539	0.215329	0.666898
WBGene00017921	F29B9.5	-0.618653	1.43957	6.67462	0.0171574	0.215329	0.666898
WBGene00000684	col-110	-0.49164	2.31773	6.6737	0.0171641	0.215355	0.666844
WBGene00044894	Y71F9AR.4	-0.388891	3.17678	6.6714	0.0171809	0.215509	0.666535
WBGene00013441	xpb-1	-0.25	5.55508	6.66851	0.0172021	0.215716	0.666118
WBGene00004052	parg-2	2.19288	1.61527	10.2452	0.0172109	0.215769	0.66601
WBGene00206527	T27A8.7	5.22499	-4.27309	6.78182	0.0172199	0.215825	0.665899
WBGene00001210	egl-46	-0.465855	2.70609	6.6653	0.0172256	0.215837	0.665873
WBGene00017874	acdh-9	-0.278775	7.57391	6.66439	0.0172322	0.215863	0.665822
WBGene00005671	sru-8	1.86186	-1.84924	6.99638	0.0172447	0.215904	0.665738
WBGene00007602	C15C6.3	-0.247589	5.75914	6.66312	0.0172415	0.215904	0.665738
WBGene00003664	nhr-74	-1.3273	5.44109	10.3182	0.0172511	0.215926	0.665695
WBGene00006517	madd-3	0.239062	6.6765	6.66062	0.0172599	0.215979	0.665589
WBGene00219780	B0228.10	1.22675	0.247859	7.60656	0.0172747	0.216107	0.665332
WBGene00077538	T04F3.5	-1.06746	-0.775259	6.65729	0.0172844	0.21617	0.665205
WBGene00000176	aqp-8	0.875054	5.97224	9.97293	0.0173253	0.216498	0.664545
WBGene00001175	egl-6	0.637824	0.521007	6.652	0.0173233	0.216498	0.664545
WBGene00009968	fig-1	-0.266805	5.2266	6.65121	0.0173291	0.216498	0.664545
WBGene00021322	Y34B4A.6	-0.321797	7.67412	6.80408	0.0173174	0.216498	0.664545
WBGene00003442	msp-49	1.72948	-2.5556	6.65043	0.0173348	0.216512	0.664518
WBGene00016712	C46E10.8	4.72121	-4.03606	6.7644	0.0173441	0.21657	0.664401
WBGene00016810	C50D2.7	0.232855	5.51027	6.64769	0.0173551	0.21665	0.664241
WBGene00015318	srbc-36	-5.08416	-3.92988	6.76154	0.0173646	0.216711	0.66412
WBGene00010012	saeg-1	0.242705	7.07761	6.64552	0.0173711	0.216734	0.664072
WBGene00020050	R13A5.7	0.392323	3.19281	6.64346	0.0173863	0.216867	0.663807
WBGene00003554	nas-38	0.679917	5.18415	9.10005	0.0174086	0.217087	0.663366
WBGene00022745	ZK470.2	0.253702	6.5562	6.63671	0.0174364	0.217376	0.662789
WBGene00012578	Y37H9A.3	-0.233677	5.7122	6.63557	0.0174449	0.217423	0.662694
WBGene00008123	ent-4	-0.275086	5.29546	6.63424	0.0174548	0.217489	0.662563
WBGene00003714	nhr-124	0.573178	0.637737	6.63123	0.0174772	0.217624	0.662293
WBGene00015750	C14A11.5	-0.692607	0.906802	6.63091	0.0174796	0.217624	0.662293
WBGene00017514	F16F9.3	0.438034	2.79717	6.63102	0.0174788	0.217624	0.662293
WBGene00008386	cdc-5L	-0.234572	7.06481	6.62872	0.0174958	0.217769	0.662004
WBGene00022881	ZK1248.11	-0.337653	3.75062	6.62543	0.0175204	0.218017	0.661511
WBGene00012271	W05B2.2	-0.875698	2.64352	8.43271	0.0175277	0.218049	0.661445
WBGene00001723	grl-14	-0.642777	1.08894	6.62132	0.0175511	0.218052	0.66144
WBGene00010370	ctg-1	-0.400088	5.94359	7.42885	0.0175477	0.218052	0.66144
WBGene00012545	Y37D8A.3	-0.614647	5.73269	8.83367	0.0175414	0.218052	0.66144
WBGene00017213	F07E5.8	5.07045	-4.23264	6.73582	0.0175501	0.218052	0.66144
WBGene00021745	Y50D4B.6	0.605949	2.32179	7.04571	0.0175441	0.218052	0.66144
WBGene00008047	lact-7	1.4204	4.1749	10.2161	0.0175617	0.218125	0.661294
WBGene00005662	sars-2	-0.241892	5.65419	6.61642	0.0175878	0.218334	0.660879
WBGene00008774	F13H10.3	-0.35067	5.47723	6.97436	0.0175871	0.218334	0.660879
WBGene00004911	snf-12	0.325647	3.86077	6.61483	0.0175997	0.218366	0.660815
WBGene00021193	math-44	0.964996	-0.702931	6.61524	0.0175967	0.218366	0.660815
WBGene00015407	C03H5.5	0.268799	4.47666	6.61304	0.0176132	0.218475	0.660598
WBGene00022653	ZK105.1	-0.882396	-0.605154	6.61148	0.0176249	0.218563	0.660424
WBGene00003376	mls-1	0.833359	-0.487531	6.60837	0.0176483	0.218738	0.660075
WBGene00022690	math-49	0.8947	-0.578538	6.60836	0.0176484	0.218738	0.660075
WBGene00018314	F41H10.1	0.887599	0.239348	6.76976	0.0176612	0.218784	0.659985
WBGene00219849	C36C9.10	-1.6145	-2.0909	6.60663	0.0176614	0.218784	0.659985
WBGene00015920	eif-3.L	-0.234367	7.78911	6.60053	0.0177074	0.219296	0.658969
WBGene00003242	mig-6	-0.257517	9.89309	6.59418	0.0177555	0.21966	0.658249
WBGene00009090	fipr-3	1.30295	3.92136	10.0916	0.0177675	0.21966	0.658249
WBGene00010040	F54C8.7	-0.270686	6.17077	6.59255	0.0177678	0.21966	0.658249
WBGene00013391	Y62H9A.3	1.3697	-2.09529	6.59342	0.0177612	0.21966	0.658249
WBGene00015104	B0280.9	-0.236065	6.09633	6.59581	0.0177431	0.21966	0.658249
WBGene00019983	sti-1	-0.316096	7.48005	6.72344	0.0177668	0.21966	0.658249
WBGene00050937	R02D5.8	-0.327242	3.28436	6.59231	0.0177696	0.21966	0.658249
WBGene00022145	Y71G12B.5	-1.25229	-1.89332	6.5911	0.0177788	0.219716	0.658138
WBGene00019295	pfkb-1.2	0.238857	5.27148	6.58581	0.017819	0.220097	0.657387
WBGene00044701	AH9.6	0.349778	3.43607	6.58627	0.0178155	0.220097	0.657387
WBGene00005832	srw-85	0.27735	4.31489	6.58359	0.0178359	0.220247	0.657091
WBGene00005686	sru-23	1.68028	-2.26168	6.58279	0.017842	0.220264	0.657056
WBGene00000793	crh-1	0.292087	5.52954	6.5807	0.0178579	0.220403	0.656783
WBGene00009634	nspc-9	-0.857658	4.39193	9.45015	0.0178724	0.220524	0.656544
WBGene00011491	T05F1.5	3.61713	-3.51842	6.57767	0.0178811	0.220528	0.656537
WBGene00019768	M04F3.2	-0.395839	2.5725	6.57753	0.0178821	0.220528	0.656537
WBGene00044612	Y57E12AR.1	0.425577	2.72414	6.57582	0.0178952	0.22063	0.656335
WBGene00010628	ceeh-2	0.301405	3.79652	6.57294	0.0179172	0.220786	0.656028
WBGene00022280	Y74C10AL.2	0.264068	4.90076	6.57343	0.0179135	0.220786	0.656028
WBGene00012122	T28C6.8	0.305612	3.53664	6.5711	0.0179313	0.220902	0.655801
WBGene00021094	W08F4.5	0.996604	-0.688217	6.56985	0.0179409	0.220961	0.655684
WBGene00003950	pbs-4	-0.283495	7.37027	6.56869	0.0179498	0.221013	0.655583
WBGene00011537	T06E4.10	1.97789	5.37509	10.13	0.0179945	0.221448	0.654729
WBGene00020380	T09B4.6	-1.16776	-1.06056	6.56313	0.0179925	0.221448	0.654729
WBGene00001497	fars-1	-0.227359	7.63725	6.56116	0.0180077	0.221551	0.654526
WBGene00005199	srg-42	5.01479	-4.36174	6.66873	0.0180445	0.22183	0.65398
WBGene00011261	nphp-4	0.41986	2.50994	6.55667	0.0180422	0.22183	0.65398
WBGene00020426	T10H10.2	-0.319658	5.36768	6.67687	0.0180421	0.22183	0.65398
WBGene00016795	C49H3.12	1.62058	0.309826	8.5862	0.0180536	0.221883	0.653876
WBGene00012288	sre-32	5.06452	-4.23061	6.66389	0.0180808	0.222159	0.653335
WBGene00011912	T22C1.1	0.268453	4.5569	6.54842	0.018106	0.222411	0.652845
WBGene00009128	mrpl-54	-0.276911	4.38288	6.54557	0.0181281	0.222624	0.652428
WBGene00020855	hpo-36	-0.43344	5.07522	7.42325	0.0181794	0.223195	0.651315
WBGene00006870	vab-3	0.336766	4.79459	6.68384	0.0181855	0.223212	0.651282
WBGene00000640	col-64	-3.18152	-3.56477	6.53526	0.0182083	0.223369	0.650977
WBGene00007973	C36B1.6	0.727069	0.690447	6.53546	0.0182067	0.223369	0.650977
WBGene00010612	K07A1.5	3.49425	-3.56044	6.5347	0.0182126	0.223369	0.650977
WBGene00007131	pals-26	1.02328	-0.506877	6.5303	0.018247	0.223732	0.650272
WBGene00009580	xbx-6	0.256699	5.42453	6.52945	0.0182536	0.223755	0.650228
WBGene00014689	C28D4.11	-5.09217	-4.14622	6.63868	0.018271	0.22391	0.649927
WBGene00012363	W09D10.5	-0.30822	3.98316	6.52602	0.0182805	0.223967	0.649817
WBGene00019026	F58A6.9	3.13329	-3.58163	6.52329	0.0183018	0.22417	0.649423
WBGene00021377	Y37E11B.5	-0.228878	5.4961	6.51775	0.0183453	0.224533	0.648719
WBGene00044452	Y102E9.5	0.320989	3.29196	6.51768	0.0183459	0.224533	0.648719
WBGene00196531	C49F8.7	-5.22031	-4.27083	6.63003	0.0183368	0.224533	0.648719
WBGene00009434	F35E12.10	-0.358555	4.90307	6.83568	0.0183689	0.224698	0.6484
WBGene00012379	Y1A5A.1	2.1689	-2.80725	6.51533	0.0183644	0.224698	0.6484
WBGene00016331	obr-4	-0.239343	6.0585	6.5134	0.0183795	0.224769	0.648264
WBGene00006463	nduf-2.2	-0.439727	4.53659	7.25722	0.0183992	0.224951	0.647912
WBGene00018422	F44E2.9	-0.280189	4.30998	6.51022	0.0184046	0.224959	0.647897
WBGene00001945	his-71	0.255543	6.38473	6.50912	0.0184132	0.225005	0.647807
WBGene00020862	fip-2	0.253776	5.27488	6.50818	0.0184207	0.225038	0.647745
WBGene00000707	col-133	2.54402	6.68951	10.0142	0.0184275	0.225062	0.647698
WBGene00003411	mrp-5	-0.24494	7.38128	6.50558	0.0184412	0.225108	0.647609
WBGene00006612	trf-1	1.28579	-1.55251	6.50621	0.0184362	0.225108	0.647609
WBGene00198213	M03F4.12	-2.52251	-2.1105	7.05959	0.0184456	0.225108	0.647609
WBGene00009038	F22B3.7	-4.2493	-3.82083	6.61328	0.018465	0.225285	0.647267
WBGene00003812	nrf-5	0.267721	5.45094	6.49873	0.0184955	0.225341	0.64716
WBGene00004321	rcan-1	0.355407	5.27475	6.87211	0.0184929	0.225341	0.64716
WBGene00011213	R10E8.8	0.460741	1.90184	6.49957	0.0184888	0.225341	0.64716
WBGene00015944	C18A3.7	5.1876	-4.35879	6.61192	0.0184755	0.225341	0.64716
WBGene00020153	nhr-212	0.444182	2.27594	6.50076	0.0184794	0.225341	0.64716
WBGene00022593	ZC328.3	0.250599	5.0732	6.49836	0.0184984	0.225341	0.64716
WBGene00008211	C49F5.7	1.19099	3.24318	9.59033	0.0185153	0.225442	0.646964
WBGene00016140	rpb-2	-0.261392	7.08285	6.4961	0.0185163	0.225442	0.646964
WBGene00006920	vha-11	-0.248269	8.60886	6.49322	0.0185392	0.225662	0.646542
WBGene00009262	F30A10.3	0.261246	4.56562	6.48912	0.0185719	0.225942	0.646002
WBGene00021870	samt-1	-0.333287	6.56362	6.80404	0.0185711	0.225942	0.646002
WBGene00000387	cdc-25.2	0.469717	3.92504	7.12016	0.0185842	0.226	0.645892
WBGene00011933	oac-47	1.08669	-1.20667	6.48732	0.0185862	0.226	0.645892
WBGene00007512	C10C6.3	3.16359	-3.4468	6.48436	0.0186098	0.226228	0.645453
WBGene00013331	Y57G11C.42	1.29939	5.18866	9.9411	0.0186317	0.226435	0.645056
WBGene00016332	C32F10.4	0.273479	4.28033	6.48062	0.0186397	0.226474	0.644982
WBGene00011928	cutl-12	0.570571	2.35823	6.77866	0.0186463	0.226495	0.644942
WBGene00021930	Y55F3AM.13	-0.277506	7.23878	6.47597	0.0186769	0.226808	0.644341
WBGene00005039	sra-13	2.56609	-2.95401	6.4719	0.0187096	0.227147	0.643693
WBGene00196419	ZK381.40	3.76159	-3.68666	6.57731	0.0187437	0.227501	0.643017
WBGene00016074	dnsn-1	-0.331541	3.85432	6.46506	0.0187647	0.22768	0.642676
WBGene00198755	T19C11.1	5.63205	-4.22005	6.71247	0.0187681	0.22768	0.642676
WBGene00006244	str-211	3.61687	-3.60911	6.46323	0.0187794	0.227758	0.642527
WBGene00003438	msp-45	2.16116	-2.75611	6.4582	0.01882	0.228192	0.6417
WBGene00013794	dct-13	4.63051	-3.27447	6.56157	0.0188671	0.228704	0.640727
WBGene00008161	C47F8.5	-0.831506	-0.297789	6.44935	0.0188918	0.228884	0.640385
WBGene00016184	glb-9	0.395038	2.56103	6.44984	0.0188878	0.228884	0.640385
WBGene00022046	Y66H1A.4	-0.239639	8.12682	6.44615	0.0189178	0.22908	0.640012
WBGene00174311	21ur-14951	5.22516	-4.36124	6.69285	0.0189167	0.22908	0.640012
WBGene00015671	C10B5.3	0.33303	3.59998	6.44001	0.0189678	0.229627	0.638978
WBGene00017174	tat-6	0.620718	0.745393	6.43898	0.0189762	0.229633	0.638966
WBGene00197284	T24A11.5	-3.09832	-3.30552	6.43875	0.0189781	0.229633	0.638966
WBGene00045013	F08A7.1	0.496116	2.14158	6.43791	0.0189849	0.229656	0.638922
WBGene00000211	asm-1	0.323996	3.75244	6.43602	0.0190003	0.22973	0.638782
WBGene00010341	glo-3	-0.322362	3.82223	6.43446	0.0190131	0.22973	0.638782
WBGene00011882	nstp-9	-0.633877	1.00846	6.43416	0.0190155	0.22973	0.638782
WBGene00015794	C15F1.1	0.871608	5.20956	9.48684	0.0190132	0.22973	0.638782
WBGene00199751	T05E11.10	4.98313	-4.14981	6.54327	0.0190117	0.22973	0.638782
WBGene00018216	F40A3.1	0.281125	4.2854	6.43123	0.0190395	0.229961	0.638346
WBGene00007675	C18D4.6	0.450344	2.25941	6.4294	0.0190545	0.230041	0.638194
WBGene00011765	frpr-17	0.4376	2.76522	6.42862	0.0190609	0.230041	0.638194
WBGene00016182	C28C12.12	-0.296803	3.98656	6.42865	0.0190607	0.230041	0.638194
WBGene00015535	C06E4.6	-1.51215	-1.87419	6.42741	0.0190709	0.230102	0.638079
WBGene00022219	Y73B3A.18	-0.3654	6.10963	6.99164	0.0190763	0.230108	0.638067
WBGene00000066	act-4	0.281927	11.3598	6.42491	0.0190914	0.230205	0.637886
WBGene00006412	nlg-1	0.28771	5.56687	6.42458	0.0190941	0.230205	0.637886
WBGene00010118	F55F3.4	-0.354868	3.5074	6.4239	0.0190997	0.230213	0.637871
WBGene00003956	pcp-1	-0.247124	7.4367	6.42111	0.0191227	0.230431	0.63746
WBGene00044205	T13F3.8	0.965947	-1.1295	6.41939	0.0191368	0.230542	0.63725
WBGene00008676	oac-15	-1.486	-1.18767	6.5694	0.0191422	0.230547	0.63724
WBGene00044322	tag-280	-0.311276	3.84729	6.41706	0.019156	0.230654	0.637038
WBGene00009684	msd-3	5.17484	-4.2755	6.52264	0.0191763	0.230744	0.636869
WBGene00011876	srz-6	3.1334	-3.50852	6.41437	0.0191782	0.230744	0.636869
WBGene00019777	M57.1	0.364249	3.55763	6.41437	0.0191782	0.230744	0.636869
WBGene00007320	C05B5.2	3.01497	-2.96649	6.60196	0.0191854	0.230772	0.636817
WBGene00020522	T15B7.10	-0.530411	1.60589	6.41109	0.0192053	0.230952	0.636479
WBGene00020583	T19D12.9	-0.431437	3.12689	6.45125	0.0192185	0.231051	0.636292
WBGene00011823	T18D3.6	-0.342413	3.16914	6.40884	0.0192239	0.231057	0.636281
WBGene00010327	F59C6.8	-0.393904	3.18744	6.40671	0.0192416	0.231107	0.636187
WBGene00016013	ugt-66	-0.595414	5.06337	8.30488	0.0192429	0.231107	0.636187
WBGene00021503	ctsa-4.2	-0.255728	6.42693	6.40685	0.0192404	0.231107	0.636187
WBGene00012996	pinn-4	-0.318253	5.19393	6.50803	0.0192597	0.231249	0.63592
WBGene00017616	F20A1.4	0.591611	1.44967	6.4034	0.019269	0.231303	0.635819
WBGene00001776	gst-28	0.448312	3.70315	6.813	0.0192902	0.231498	0.635453
WBGene00219413	Y38F2AL.12	0.823899	-0.394749	6.39634	0.0193278	0.231889	0.63472
WBGene00303233	D1014.13	1.97359	-2.23526	6.39454	0.0193428	0.23201	0.634494
WBGene00018261	cyp-33C5	0.511415	1.14015	6.39304	0.0193553	0.2321	0.634325
WBGene00001515	gap-1	0.329852	4.07848	6.38973	0.0193829	0.232371	0.633817
WBGene00007178	B0457.2	0.392941	4.37523	6.7627	0.0194364	0.232954	0.63273
WBGene00012867	seld-1	-0.298145	3.8167	6.38069	0.0194587	0.233161	0.632344
WBGene00000123	ama-1	-0.344822	7.34122	6.75706	0.0195206	0.233724	0.631297
WBGene00009587	mig-38	0.29493	6.78707	6.41319	0.01952	0.233724	0.631297
WBGene00020672	T22B7.3	0.753662	3.8685	8.42172	0.019516	0.233724	0.631297
WBGene00206494	C15H11.16	3.70894	-3.92327	6.3726	0.0195267	0.233737	0.631273
WBGene00012921	Y46G5A.36	1.65895	2.67114	9.64083	0.0195414	0.233853	0.631057
WBGene00000639	col-63	2.54206	0.906508	9.63183	0.0195759	0.234207	0.630401
WBGene00010139	F56A8.3	-0.232282	7.77001	6.36548	0.0195868	0.234247	0.630325
WBGene00018641	F49E10.4	0.700654	3.05636	7.68987	0.0195893	0.234247	0.630325
WBGene00001133	eat-2	0.843532	0.887134	6.83409	0.0196025	0.234285	0.630255
WBGene00009159	F26E4.4	-0.266391	4.87402	6.36371	0.0196018	0.234285	0.630255
WBGene00007855	C31H5.4	0.399215	2.54638	6.36147	0.0196207	0.234338	0.630157
WBGene00009480	F36F2.7	0.613298	0.450217	6.36239	0.0196129	0.234338	0.630157
WBGene00019963	R08E5.3	-0.987079	5.93149	9.59729	0.0196219	0.234338	0.630157
WBGene00189951	linc-29	0.747567	0.686792	6.37905	0.0196312	0.234389	0.630062
WBGene00000784	cpr-4	0.864557	8.22428	9.35102	0.019646	0.234506	0.629846
WBGene00000034	abu-11	1.78767	5.26611	9.6993	0.0196684	0.234511	0.629837
WBGene00009881	F49C12.12	0.232855	7.00008	6.35676	0.0196606	0.234511	0.629837
WBGene00018123	F36H12.9	5.20658	-4.3222	6.59521	0.0196764	0.234511	0.629837
WBGene00019185	H10E21.5	0.280271	4.60856	6.35499	0.0196757	0.234511	0.629837
WBGene00044808	Y39A1A.25	-0.891924	-0.515239	6.35695	0.019659	0.234511	0.629837
WBGene00197647	K03C7.7	5.64966	-4.21908	6.5966	0.0196653	0.234511	0.629837
WBGene00012099	acc-4	0.323326	3.92041	6.35194	0.0197016	0.234751	0.629392
WBGene00009776	F46B6.12	-0.286267	4.80924	6.35106	0.0197091	0.234781	0.629336
WBGene00012664	Y39B6A.1	1.21653	7.38178	9.66733	0.019716	0.234804	0.629295
WBGene00022858	ZK1193.2	0.262069	5.58169	6.34896	0.019727	0.234875	0.629163
WBGene00013213	Y54G11A.2	-0.234312	5.76178	6.34567	0.0197551	0.23515	0.628656
WBGene00002046	icln-1	-0.237537	5.57561	6.34338	0.0197746	0.235263	0.628447
WBGene00007422	ugt-17	-0.309452	5.16855	6.39087	0.0197716	0.235263	0.628447
WBGene00000634	col-58	1.37843	4.64007	9.65524	0.0197884	0.235306	0.628368
WBGene00017260	F08F3.1	0.457139	2.08448	6.3412	0.0197933	0.235306	0.628368
WBGene00021768	Y51F10.7	-0.268478	7.28108	6.34192	0.0197871	0.235306	0.628368
WBGene00015198	clec-2	-2.38793	-2.93123	6.44565	0.0198047	0.235382	0.628227
WBGene00199478	C01F6.13	5.24626	-4.11175	6.44359	0.0198219	0.235526	0.627961
WBGene00016378	imp-3	0.242625	5.18095	6.33568	0.0198406	0.235629	0.627772
WBGene00021185	Y9C12A.1	0.418003	2.63182	6.33616	0.0198364	0.235629	0.627772
WBGene00018146	F37C4.6	-0.243769	5.45135	6.33226	0.0198699	0.235918	0.627239
WBGene00012524	Y32B12B.4	-0.313284	3.98476	6.33083	0.0198822	0.235973	0.627137
WBGene00018571	F47F2.3	-0.638313	1.91145	6.68624	0.0198847	0.235973	0.627137
WBGene00014054	dbt-1	-0.233686	7.80759	6.32877	0.0198999	0.236049	0.626998
WBGene00021645	Y47G6A.19	1.04824	7.04378	9.5735	0.0199011	0.236049	0.626998
WBGene00008212	C49F5.8	-0.787476	-0.132323	6.32762	0.0199098	0.236049	0.626997
WBGene00019403	K05B2.2	0.302603	4.06313	6.32746	0.0199112	0.236049	0.626997
WBGene00008625	scl-14	1.60233	0.708437	8.48657	0.0199211	0.236093	0.626916
WBGene00044136	F23D12.8	5.53296	-4.22686	6.56418	0.019925	0.236093	0.626916
WBGene00017388	F11G11.13	-1.01006	-1.13173	6.32291	0.0199504	0.236335	0.626472
WBGene00004114	pqn-25	0.329905	3.93513	6.31955	0.0199794	0.236405	0.626343
WBGene00009250	F29D10.1	-1.47861	-2.24395	6.32066	0.0199699	0.236405	0.626343
WBGene00012684	Y39B6A.25	2.42448	-2.82329	6.34297	0.0199784	0.236405	0.626343
WBGene00012688	Y39B6A.29	0.558428	1.42243	6.3188	0.0199859	0.236405	0.626343
WBGene00013534	acr-24	0.362571	2.62906	6.32113	0.0199658	0.236405	0.626343
WBGene00219724	linc-100	5.53964	-4.09947	6.42388	0.0199867	0.236405	0.626343
WBGene00012760	Y41C4A.17	-1.08333	-1.24467	6.31441	0.0200239	0.236786	0.625643
WBGene00006440	tag-63	-0.320688	3.75136	6.31171	0.0200473	0.236989	0.625272
WBGene00006817	unc-85	-0.264808	5.16385	6.30952	0.0200663	0.236989	0.625272
WBGene00008502	skih-2	-0.260379	5.73962	6.31116	0.0200521	0.236989	0.625272
WBGene00012067	sqst-3	2.33578	-2.49246	6.3098	0.020064	0.236989	0.625272
WBGene00044509	K07H8.12	0.422317	2.49129	6.31024	0.0200601	0.236989	0.625272
WBGene00014179	ZK1010.5	1.95203	-2.57521	6.30648	0.0200928	0.237084	0.625097
WBGene00015666	gad-2	-0.735289	0.301604	6.30759	0.0200831	0.237084	0.625097
WBGene00020566	ttr-7	0.47703	2.25045	6.30627	0.0200946	0.237084	0.625097
WBGene00077593	C49G7.12	1.79275	1.15338	9.12821	0.0200912	0.237084	0.625097
WBGene00206415	F59H6.14	1.12842	-1.43918	6.30217	0.0201303	0.237446	0.624436
WBGene00002053	ifb-1	-0.266528	8.81377	6.2997	0.0201519	0.237471	0.62439
WBGene00004949	sox-2	0.318448	4.43839	6.2996	0.0201527	0.237471	0.62439
WBGene00018625	prp-17	-0.225458	5.80299	6.30028	0.0201468	0.237471	0.62439
WBGene00019141	bath-5	-0.508213	2.06444	6.30068	0.0201433	0.237471	0.62439
WBGene00011761	T13H5.8	-0.228636	5.5535	6.29773	0.0201691	0.237604	0.624147
WBGene00007469	chil-4	0.8595	-0.741907	6.29278	0.0202123	0.238054	0.623325
WBGene00202496	R02F11.9	3.21551	-3.61914	6.29168	0.020222	0.238107	0.623227
WBGene00006481	plrg-1	-0.232095	6.1039	6.28963	0.0202399	0.238195	0.623067
WBGene00013378	emc-3	-0.244445	5.89359	6.28937	0.0202423	0.238195	0.623067
WBGene00018601	F48C1.9	-2.1029	-2.39437	6.28909	0.0202447	0.238195	0.623067
WBGene00012302	dot-1.3	5.19738	-4.11295	6.39212	0.0202554	0.238255	0.622957
WBGene00021939	Y55F3BR.2	-0.804261	6.08297	9.16977	0.02026	0.238255	0.622957
WBGene00019821	gtf-2H1	-0.246856	4.87156	6.28125	0.0203136	0.238826	0.621918
WBGene00000753	col-180	1.84174	8.69291	9.54109	0.0203365	0.239033	0.621543
WBGene00013657	Y105C5B.18	5.13461	-4.36613	6.5132	0.0203414	0.239033	0.621543
WBGene00016667	cpg-18	1.13682	4.08797	9.37775	0.0203719	0.239331	0.621001
WBGene00016445	C35D10.8	0.659758	0.347056	6.27064	0.0204073	0.239687	0.620356
WBGene00006008	srx-117	1.06209	-0.898737	6.26916	0.0204204	0.239721	0.620293
WBGene00255543	Y41E3.466	-4.97259	-4.23154	6.37299	0.0204191	0.239721	0.620293
WBGene00008284	C53D6.7	0.68838	4.83368	8.52792	0.0204577	0.240099	0.619609
WBGene00009191	F27D4.7	0.318838	3.68242	6.26206	0.0204834	0.24034	0.619173
WBGene00009305	metl-17	-0.239298	5.00793	6.26137	0.0204895	0.240352	0.619153
WBGene00014108	ZK856.7	0.425201	5.86504	7.2369	0.0205071	0.240498	0.618889
WBGene00044571	C46F4.3	-0.736515	0.483704	6.25832	0.0205167	0.24055	0.618794
WBGene00019504	K07H8.2	0.221812	6.09739	6.2542	0.0205534	0.24092	0.618126
WBGene00001693	grd-4	1.61674	-2.29551	6.25232	0.0205702	0.240999	0.617985
WBGene00008694	vwa-8	-0.261534	7.92579	6.2523	0.0205704	0.240999	0.617985
WBGene00015293	C01C4.3	0.240007	4.89091	6.24938	0.0205964	0.241244	0.617544
WBGene00008408	D2023.4	-0.278632	5.04631	6.24817	0.0206073	0.24131	0.617424
WBGene00006925	vit-1	1.2185	2.00941	8.57312	0.0206211	0.241412	0.617241
WBGene00011026	R05D7.1	0.285056	4.06841	6.24396	0.020645	0.241631	0.616847
WBGene00020027	R12C12.7	-0.24141	4.96557	6.24242	0.0206588	0.241732	0.616665
WBGene00003877	pept-1	-0.283819	8.46132	6.23933	0.0206865	0.241997	0.616191
WBGene00012992	mrpl-20	-0.263269	5.36387	6.23673	0.0207099	0.24221	0.615809
WBGene00006964	xrn-2	-0.231931	6.85376	6.23474	0.0207279	0.242359	0.61554
WBGene00000272	bro-1	-0.430504	2.69006	6.23238	0.0207491	0.242547	0.615204
WBGene00015729	C13A10.2	0.465192	2.06821	6.23107	0.0207609	0.242625	0.615065
WBGene00015327	snpn-1	-0.320803	3.18317	6.23004	0.0207702	0.242673	0.614978
WBGene00020425	syx-18	-0.253336	4.60518	6.2291	0.0207787	0.242712	0.614909
WBGene00001478	fmo-3	0.61559	4.07628	7.75051	0.0207957	0.242832	0.614695
WBGene00009727	lips-1	0.495832	1.16687	6.22567	0.0208097	0.242832	0.614695
WBGene00015517	C06A8.8	0.371327	3.52142	6.22585	0.0208081	0.242832	0.614695
WBGene00022719	pdhk-2	0.257049	6.10387	6.2268	0.0207995	0.242832	0.614695
WBGene00011341	T01G5.6	5.43122	-4.22364	6.32687	0.0208203	0.242895	0.614582
WBGene00013100	zip-7	3.48955	-3.33395	6.22457	0.0208365	0.243024	0.614351
WBGene00011063	cpg-3	0.723292	0.176192	6.22089	0.020853	0.243095	0.614224
WBGene00022789	lron-2	1.22962	5.6569	9.40701	0.0208521	0.243095	0.614224
WBGene00016020	sptl-1	-0.23637	7.62851	6.21821	0.0208774	0.243152	0.614122
WBGene00020803	T25E4.1	1.75206	5.59214	9.4201	0.0208669	0.243152	0.614122
WBGene00022240	shl-1	0.29603	4.24945	6.21806	0.0208787	0.243152	0.614122
WBGene00045401	eol-1	0.493729	1.47239	6.21815	0.0208779	0.243152	0.614122
WBGene00021698	frl-1	-0.247742	5.04435	6.21579	0.0208993	0.243332	0.613801
WBGene00000727	col-154	1.19658	8.17377	9.38291	0.0209221	0.24341	0.613661
WBGene00007688	C18E9.8	2.37928	-2.81704	6.2119	0.0209347	0.24341	0.613661
WBGene00007741	glb-8	0.425302	2.07402	6.21195	0.0209343	0.24341	0.613661
WBGene00017048	D2021.4	0.377062	3.5879	6.21223	0.0209317	0.24341	0.613661
WBGene00019778	M57.2	-0.234268	5.77413	6.21163	0.0209372	0.24341	0.613661
WBGene00201588	Y71F9AR.8	4.10833	-3.94825	6.21268	0.0209276	0.24341	0.613661
WBGene00011214	R10E9.2	1.1037	-1.09109	6.20774	0.0209726	0.243629	0.613271
WBGene00013842	fbxa-34	0.557731	0.970808	6.20729	0.0209768	0.243629	0.613271
WBGene00049572	21ur-5451	5.02698	-4.18809	6.31016	0.0209678	0.243629	0.613271
WBGene00196329	C48D5.4	5.55152	-4.26315	6.43929	0.0209625	0.243629	0.613271
WBGene00013232	faah-4	-0.229718	5.67905	6.20296	0.0210163	0.244027	0.612561
WBGene00000719	col-146	1.63227	6.91881	9.38318	0.0210307	0.244134	0.612371
WBGene00010486	K01H12.4	3.43648	-3.6201	6.20002	0.0210432	0.244219	0.61222
WBGene00007271	C03C10.5	-1.6083	-2.19081	6.19728	0.0210684	0.24445	0.611809
WBGene00021137	W10G11.4	2.67031	-3.28798	6.194	0.0210985	0.244679	0.611404
WBGene00194851	K07C10.3	0.920904	-0.523085	6.19402	0.0210983	0.244679	0.611404
WBGene00010986	sprr-1	0.440366	2.26484	6.19154	0.0211211	0.24482	0.611154
WBGene00050944	C14A11.9	0.275536	4.28706	6.19174	0.0211192	0.24482	0.611154
WBGene00044680	F30A10.13	-1.93713	-2.65421	6.18852	0.0211489	0.245081	0.61069
WBGene00013388	Y62F5A.10	-1.38585	-2.04854	6.18569	0.021175	0.245286	0.610327
WBGene00015559	npr-17	0.559282	0.993292	6.18546	0.021177	0.245286	0.610327
WBGene00020687	ruvb-2	-0.238612	6.47397	6.18265	0.0212031	0.245527	0.609901
WBGene00020335	ttr-30	0.845091	3.61805	8.40565	0.0212163	0.24562	0.609736
WBGene00014777	F58A4.12	4.99586	-4.40867	6.2816	0.0212227	0.245633	0.609713
WBGene00006926	vit-2	3.12444	2.30522	9.33148	0.0212675	0.246091	0.608904
WBGene00011856	T20D3.2	-0.257639	7.94165	6.17445	0.021279	0.246163	0.608778
WBGene00016062	C24G6.8	-0.267806	5.79332	6.17245	0.0212975	0.246316	0.608508
WBGene00013040	Y49E10.21	-0.260706	5.04215	6.16865	0.0213328	0.246663	0.607895
WBGene00022321	fbxa-25	4.84795	-3.83132	6.25897	0.0214271	0.247693	0.606086
WBGene00019945	R08C7.1	-0.63918	0.440463	6.15776	0.0214344	0.247716	0.606046
WBGene00003090	lys-1	0.288005	8.4433	6.15571	0.0214535	0.247867	0.605781
WBGene00011108	R07E3.7	0.362078	3.2677	6.15523	0.021458	0.247867	0.605781
WBGene00045507	F10A3.17	0.403618	4.97019	6.82672	0.0214705	0.247951	0.605635
WBGene00005995	srx-104	-3.73233	-3.7042	6.15179	0.0214903	0.248117	0.605343
WBGene00011181	R09H10.3	0.298558	4.15517	6.14761	0.0215295	0.248509	0.604657
WBGene00020986	W03D8.3	3.07877	-3.31737	6.14595	0.0215451	0.248615	0.604472
WBGene00021237	crtc-1	0.238867	5.29252	6.1455	0.0215493	0.248615	0.604472
WBGene00002174	itx-1	-0.245207	6.88899	6.13651	0.0216341	0.249159	0.603523
WBGene00003425	msp-10	3.84723	-3.96186	6.13487	0.0216496	0.249159	0.603523
WBGene00005371	srh-155	1.99129	-2.47105	6.13972	0.0216038	0.249159	0.603523
WBGene00007938	C34F6.1	-1.04679	6.87236	9.19896	0.0216283	0.249159	0.603523
WBGene00010832	M02G9.3	1.37303	2.49933	8.93325	0.0216242	0.249159	0.603523
WBGene00013431	ceh-92	-0.421901	2.71211	6.13752	0.0216246	0.249159	0.603523
WBGene00018804	lido-15	-0.432146	2.3325	6.13637	0.0216354	0.249159	0.603523
WBGene00018998	flap-1	0.233772	5.0521	6.13594	0.0216395	0.249159	0.603523
WBGene00020022	gldc-1	-0.253381	8.14474	6.13892	0.0216114	0.249159	0.603523
WBGene00174475	21ur-14645	5.33317	-4.35563	6.36039	0.0216496	0.249159	0.603523
WBGene00001753	gst-5	0.296689	5.92844	6.21764	0.0217309	0.249867	0.602291
WBGene00017639	F20D6.10	0.347497	3.61243	6.12569	0.0217366	0.249867	0.602291
WBGene00021995	Y59E9AL.5	3.87896	-4.03241	6.22626	0.0217266	0.249867	0.602291
WBGene00200579	B0034.15	-5.09513	-4.40878	6.35175	0.0217264	0.249867	0.602291
WBGene00206360	T13C5.10	5.45093	-4.22039	6.22504	0.0217378	0.249867	0.602291
WBGene00015511	C06A6.7	0.898026	-0.913582	6.1248	0.0217451	0.24989	0.602251
WBGene00007470	chil-5	0.808277	0.126385	6.12226	0.0217693	0.250106	0.601875
WBGene00008020	C38H2.3	0.432405	1.9488	6.12122	0.0217791	0.250158	0.601786
WBGene00017245	srpa-72	-0.222849	7.12128	6.11906	0.0217997	0.250333	0.601482
WBGene00021888	manf-1	-0.227091	7.04126	6.11837	0.0218062	0.250347	0.601458
WBGene00010989	R03D7.2	-0.507531	2.61319	6.32846	0.0218136	0.25037	0.601417
WBGene00016896	nep-4	-1.60985	-1.38664	6.52723	0.0218692	0.250947	0.600418
WBGene00021789	nol-6	-0.246187	6.08083	6.11076	0.0218789	0.250997	0.600331
WBGene00007807	C29F3.7	0.348496	6.94868	6.56026	0.0218855	0.251012	0.600306
WBGene00007749	ceh-79	0.329404	3.49453	6.10865	0.0218991	0.251106	0.600143
WBGene00008148	C47E12.3	-0.224354	5.55344	6.10776	0.0219077	0.251143	0.600079
WBGene00008759	F13E9.10	5.04897	-4.02956	6.20586	0.0219157	0.251173	0.600027
WBGene00012530	Y32F6A.5	-0.251836	6.74098	6.10553	0.021929	0.251265	0.599869
WBGene00004173	pqn-94	1.00399	3.55693	8.71428	0.0219681	0.25159	0.599307
WBGene00015024	B0205.10	1.49061	-2.10402	6.10173	0.0219655	0.25159	0.599307
WBGene00002282	let-4	-0.808501	6.2578	8.85611	0.0219871	0.251746	0.599038
WBGene00004886	smi-1	-0.315502	3.71711	6.09744	0.0220068	0.251909	0.598756
WBGene00009117	F25H2.3	1.20623	-1.41617	6.09665	0.0220144	0.251935	0.598712
WBGene00000633	col-56	-0.762507	0.644566	6.20399	0.0220684	0.252183	0.598284
WBGene00001671	gpa-9	0.610948	0.450682	6.0925	0.0220545	0.252183	0.598284
WBGene00003668	nhr-78	0.459551	2.26163	6.09118	0.0220672	0.252183	0.598284
WBGene00019654	cest-28	0.639476	0.554927	6.09247	0.0220547	0.252183	0.598284
WBGene00020320	T07F8.4	-0.371154	3.22167	6.09175	0.0220617	0.252183	0.598284
WBGene00020499	mrps-18.C	-0.244944	5	6.0916	0.0220631	0.252183	0.598284
WBGene00004201	prx-19	-0.225943	6.62027	6.08343	0.0221422	0.252965	0.59694
WBGene00013904	ugt-6	0.539539	4.68899	7.49597	0.0221615	0.253124	0.596667
WBGene00077457	Y39B6A.49	-0.472699	1.82318	6.0797	0.0221784	0.253255	0.596442
WBGene00007601	C15C6.2	1.48742	-1.67273	6.16326	0.0221903	0.253329	0.596315
WBGene00015161	pho-5	-0.242597	4.74736	6.07688	0.0222058	0.253432	0.596139
WBGene00045405	D1086.18	1.0615	-1.08443	6.07644	0.0222101	0.253432	0.596139
WBGene00009796	F46G10.1	-0.342222	5.89062	6.48517	0.0222199	0.253482	0.596053
WBGene00019807	jamp-1	0.254453	4.65181	6.07149	0.0222583	0.253859	0.595408
WBGene00044806	T19H5.5	5.30373	-4.2309	6.16839	0.0222678	0.253905	0.595328
WBGene00016066	acd-2	0.760248	1.36067	6.57096	0.0222937	0.254139	0.594929
WBGene00004744	scp-1	-0.229128	5.7524	6.06556	0.0223163	0.254167	0.594881
WBGene00013901	ugt-16	-0.687946	6.3986	8.45106	0.0223199	0.254167	0.594881
WBGene00017274	F08F8.9	-0.221396	5.84102	6.06484	0.0223233	0.254167	0.594881
WBGene00021328	npr-23	0.385343	2.97032	6.06552	0.0223167	0.254167	0.594881
WBGene00201633	F13D11.20	3.60215	-3.77996	6.16315	0.0223177	0.254167	0.594881
WBGene00003770	nlp-32	-2.76626	-3.06108	6.06364	0.022335	0.254198	0.594827
WBGene00006321	sup-12	0.236088	5.58224	6.06321	0.0223392	0.254198	0.594827
WBGene00007979	imp-1	0.259063	5.35258	6.06123	0.0223586	0.254198	0.594827
WBGene00015837	math-8	3.20702	-3.48231	6.06235	0.0223476	0.254198	0.594827
WBGene00017011	eaf-1	-0.257575	4.35115	6.06213	0.0223499	0.254198	0.594827
WBGene00021583	clec-72	-0.385028	5.7663	6.7492	0.0223556	0.254198	0.594827
WBGene00003725	nhr-135	0.352393	3.01628	6.06009	0.0223698	0.254264	0.594715
WBGene00020207	T04B8.5	-0.235978	6.91869	6.05772	0.0223931	0.254467	0.594369
WBGene00009690	F44E5.3	2.91094	-3.37125	6.05522	0.0224176	0.254628	0.594094
WBGene00011037	R05D11.9	-0.228693	5.21172	6.05517	0.0224181	0.254628	0.594094
WBGene00001258	emb-4	-0.246743	6.94612	6.05352	0.0224344	0.254689	0.593989
WBGene00008914	F17C11.2	0.253908	4.66076	6.05402	0.0224294	0.254689	0.593989
WBGene00016142	mrps-18C	-0.223304	6.98935	6.05018	0.0224673	0.255001	0.593458
WBGene00012806	Y43F4B.9	-0.282857	3.73607	6.0469	0.0224996	0.255306	0.592939
WBGene00011221	R10E12.2	0.277854	4.24717	6.04315	0.0225367	0.25564	0.592372
WBGene00018251	F40H3.3	-0.491097	1.96537	6.04227	0.0225454	0.25564	0.592372
WBGene00086566	C08H9.16	-0.359857	3.21284	6.04249	0.0225432	0.25564	0.592372
WBGene00005210	srg-53	1.48062	-2.05584	6.03951	0.0225727	0.255847	0.592019
WBGene00044219	F28F8.10	-0.628183	0.568106	6.03932	0.0225746	0.255847	0.592019
WBGene00004862	sma-9	0.298123	7.13632	6.13961	0.0225912	0.255911	0.59191
WBGene00011353	serr-1	-0.27509	4.47856	6.03803	0.0225874	0.255911	0.59191
WBGene00019603	K09H11.6	0.506451	1.80581	6.03532	0.0226142	0.256111	0.591572
WBGene00022707	ZK354.6	2.33908	-3.21671	6.03132	0.022654	0.256499	0.590914
WBGene00006820	unc-89	0.253907	8.68928	6.02931	0.0226741	0.256541	0.590843
WBGene00012978	Y48B6A.1	-0.222691	7.41643	6.02875	0.0226796	0.256541	0.590843
WBGene00013558	Y75B8A.25	-0.25057	5.04275	6.02987	0.0226684	0.256541	0.590843
WBGene00015706	C12D5.3	-0.389994	2.18555	6.02898	0.0226773	0.256541	0.590843
WBGene00022246	acp-7	0.430756	2.13553	6.02792	0.0226878	0.256572	0.59079
WBGene00017284	sec-6	-0.244254	5.71743	6.02725	0.0226946	0.256587	0.590766
WBGene00011798	T16G1.4	-0.615097	3.09297	6.95515	0.0227273	0.256895	0.590245
WBGene00019543	cif-1	-0.262534	7.86611	6.02239	0.022743	0.25701	0.590049
WBGene00008766	F13G3.6	-0.292896	3.59592	6.02161	0.0227508	0.257036	0.590005
WBGene00022373	mrpl-15	-0.226346	6.64576	6.02097	0.0227573	0.257048	0.589987
WBGene00009319	mccc-1	-0.232758	7.95835	6.0198	0.0227689	0.257055	0.589973
WBGene00020222	fut-6	-0.280146	3.70923	6.02029	0.022764	0.257055	0.589973
WBGene00007729	clec-185	-0.6208	0.409038	6.01605	0.0228065	0.257417	0.589363
WBGene00013605	Y95D11A.1	-0.265727	4.58067	6.01488	0.0228182	0.257488	0.589244
WBGene00000030	abu-7	1.82277	5.05416	9.00566	0.0228321	0.25756	0.589121
WBGene00018703	sec-3	-0.24247	5.2027	6.01315	0.0228356	0.25756	0.589121
WBGene00003789	npp-3	-0.216451	7.01276	6.01068	0.0228604	0.257777	0.588755
WBGene00018199	F39E9.7	-0.621339	0.546463	6.00911	0.0228762	0.257893	0.58856
WBGene00002026	hsp-70	-3.96428	2.89529	8.98973	0.0229152	0.258148	0.588132
WBGene00007844	irld-24	1.21894	-1.7035	6.0059	0.0229085	0.258148	0.588132
WBGene00018318	F41H10.5	0.661118	0.637634	6.00559	0.0229116	0.258148	0.588132
WBGene00008722	F12F6.7	-0.289518	4.29474	6.00382	0.0229295	0.258184	0.588071
WBGene00020059	srab-15	-5.09801	-4.22889	6.09986	0.0229287	0.258184	0.588071
WBGene00007282	clec-223	2.15302	-2.76222	6.00144	0.0229534	0.258391	0.587722
WBGene00001005	dlc-1	0.235842	7.95364	5.99969	0.0229712	0.258529	0.58749
WBGene00000068	acy-1	0.331352	5.63125	6.30546	0.0229931	0.258532	0.587486
WBGene00004464	rpn-8	-0.254949	7.46283	5.99748	0.0229935	0.258532	0.587486
WBGene00006702	ubc-3	0.28399	6.51555	6.02485	0.0229889	0.258532	0.587486
WBGene00020241	T05B4.10	1.49722	-1.45597	5.99839	0.0229843	0.258532	0.587486
WBGene00001690	grd-1	-0.280605	6.42469	6.00185	0.0230027	0.258535	0.58748
WBGene00006256	str-225	4.83994	-4.03909	6.09211	0.0230048	0.258535	0.58748
WBGene00016963	C56C10.6	0.997089	-1.01212	5.99204	0.0230486	0.258904	0.586862
WBGene00019907	R05H11.1	0.367981	2.70548	5.99208	0.0230481	0.258904	0.586862
WBGene00020893	T28C12.6	1.50071	3.45046	8.92961	0.0230616	0.258987	0.586721
WBGene00019200	H14E04.3	0.483344	1.63059	5.98816	0.023088	0.259221	0.58633
WBGene00235090	C38D9.13	1.42329	-2.17384	5.98656	0.0231042	0.259341	0.586128
WBGene00011554	T07A5.1	1.07857	2.36045	8.08224	0.0231115	0.259361	0.586095
WBGene00000785	cpr-5	-0.320171	10.0766	6.08933	0.0231685	0.259898	0.585197
WBGene00010802	srsx-39	4.01675	-3.94793	5.98006	0.0231704	0.259898	0.585197
WBGene00004920	snr-7	0.295053	5.22749	5.99297	0.0232187	0.260298	0.584529
WBGene00017238	F08B4.7	0.249134	5.16086	5.97495	0.0232227	0.260298	0.584529
WBGene00017592	F19C7.2	0.341212	3.7259	5.97439	0.0232283	0.260298	0.584529
WBGene00044135	F08G12.11	0.883288	-0.955612	5.97456	0.0232266	0.260298	0.584529
WBGene00011302	R166.2	-0.219147	6.12518	5.97168	0.0232561	0.260547	0.584113
WBGene00001436	fkh-4	4.90322	-4.45707	6.06514	0.0232719	0.260662	0.583923
WBGene00003222	mes-4	-0.249312	4.61624	5.96772	0.0232967	0.260875	0.583567
WBGene00007317	C05A9.2	0.277372	5.10325	5.96669	0.0233073	0.260875	0.583567
WBGene00020699	T22F3.10	0.791688	-0.0588082	5.96666	0.0233076	0.260875	0.583567
WBGene00006705	ubc-8	0.32425	3.7578	5.95754	0.0234015	0.261801	0.582029
WBGene00022617	ZC477.2	3.16865	-3.69014	6.05268	0.0233965	0.261801	0.582029
WBGene00003762	nlp-24	0.835032	7.46305	8.63693	0.0234165	0.261843	0.581959
WBGene00010738	K10D3.4	-0.796667	8.30872	8.51642	0.0234132	0.261843	0.581959
WBGene00006723	ubh-3	-0.236679	5.52172	5.9553	0.0234246	0.261872	0.581911
WBGene00005564	sri-52	5.45623	-4.30807	6.16722	0.0234426	0.261948	0.581784
WBGene00172854	21ur-12020	5.45623	-4.30807	6.16722	0.0234426	0.261948	0.581784
WBGene00007656	pals-2	2.19576	-2.08442	6.24799	0.0234616	0.262098	0.581537
WBGene00014183	ZK1025.3	-0.676333	8.54526	8.1114	0.0234889	0.26234	0.581136
WBGene00004723	sap-49	-0.263193	5.8608	5.94823	0.0234978	0.26236	0.581102
WBGene00022544	ZC190.10	1.38476	-1.74069	5.94783	0.0235019	0.26236	0.581102
WBGene00007262	jud-4	1.4148	3.32106	8.81153	0.0235155	0.2624	0.581037
WBGene00017643	czw-1	-0.214688	6.27966	5.94641	0.0235166	0.2624	0.581037
WBGene00000626	col-49	1.58926	1.00561	8.21439	0.0235728	0.262901	0.580208
WBGene00013455	ssu-2	0.334975	3.27299	5.94141	0.0235686	0.262901	0.580208
WBGene00001337	ears-1	-0.236548	8.54112	5.93832	0.0236007	0.26315	0.579796
WBGene00021259	glb-30	0.678987	0.229712	5.93428	0.0236428	0.263557	0.579125
WBGene00020268	hpo-19	-0.227524	7.2577	5.93027	0.0236847	0.263933	0.578506
WBGene00045497	K03A11.6	0.665028	2.33967	6.65424	0.0236878	0.263933	0.578506
WBGene00006836	unc-112	0.246525	8.10982	5.92879	0.0237002	0.264009	0.578382
WBGene00009016	F21D9.2	3.32962	-3.73257	5.9261	0.0237283	0.26407	0.57828
WBGene00009722	F45D3.2	0.297796	7.12459	6.04292	0.0237232	0.26407	0.57828
WBGene00011203	R10E4.7	3.42175	-3.57177	5.92706	0.0237183	0.26407	0.57828
WBGene00016298	fbxc-14	4.52048	-3.6831	6.01993	0.0237276	0.26407	0.57828
WBGene00005785	srw-38	5.04614	-4.45537	6.13717	0.0237365	0.264099	0.578233
WBGene00015133	mrpl-11	-0.23052	6.31591	5.92452	0.0237449	0.26413	0.578182
WBGene00020051	mfsd-6	0.249506	5.47859	5.9235	0.0237556	0.264186	0.578089
WBGene00014698	C37A5.3	-1.33828	-1.25954	6.04182	0.0238013	0.264568	0.577462
WBGene00015566	C07D10.1	0.559761	2.08744	6.11534	0.0237961	0.264568	0.577462
WBGene00019699	math-34	1.61421	-2.44207	5.9182	0.0238113	0.264617	0.577382
WBGene00010068	F54F7.8	-0.613335	0.505534	5.91567	0.0238379	0.264815	0.577058
WBGene00021576	fbxc-51	1.28618	-1.30199	5.95626	0.0238404	0.264815	0.577058
WBGene00012478	mxt-1	-0.239184	6.47651	5.9143	0.0238523	0.264885	0.576943
WBGene00010725	erv-46	-0.222181	5.40597	5.91264	0.0238699	0.265017	0.576726
WBGene00012008	T25B9.2	5.12412	-4.40811	6.12173	0.0238892	0.265168	0.576479
WBGene00015623	C09B8.4	-1.7899	3.48455	8.79482	0.0238997	0.265222	0.576391
WBGene00017391	F12A10.2	-0.760163	-0.116442	5.90898	0.0239085	0.265257	0.576334
WBGene00000202	exos-4.2	-0.24735	4.64581	5.90484	0.0239523	0.26568	0.57564
WBGene00014055	ZK669.5	0.350278	3.30349	5.90275	0.0239745	0.265863	0.575342
WBGene00000275	bub-1	-0.23934	5.89855	5.90151	0.0239875	0.265882	0.575311
WBGene00011180	R09H10.2	0.418933	2.05349	5.90169	0.0239857	0.265882	0.575311
WBGene00006741	unc-1	0.246509	6.09563	5.89753	0.0240298	0.266288	0.574649
WBGene00003670	nhr-80	-0.255576	4.6727	5.89165	0.0240924	0.266919	0.573621
WBGene00022748	oaz-1	0.240471	8.72582	5.89054	0.0241042	0.266986	0.573511
WBGene00044502	C46G7.5	-0.809882	-0.493354	5.88974	0.0241128	0.267018	0.57346
WBGene00013996	ZK550.2	0.461998	3.07637	6.11782	0.0241232	0.26707	0.573374
WBGene00001411	fem-1	-0.213467	6.05917	5.8879	0.0241324	0.267109	0.573311
WBGene00007551	C13C4.7	0.457881	1.91117	5.88713	0.0241407	0.267137	0.573265
WBGene00020509	hex-1	-0.229828	6.28657	5.88565	0.0241564	0.267249	0.573084
WBGene00010320	F59B10.4	0.519095	1.68546	5.88494	0.024164	0.267269	0.573051
WBGene00015936	C17H12.11	0.692031	-0.238389	5.88395	0.0241747	0.267324	0.572961
WBGene00017520	F16G10.5	5.27222	-4.15236	5.97554	0.0241847	0.267372	0.572884
WBGene00001236	elc-1	0.817492	5.21118	8.41654	0.0242801	0.268358	0.571286
WBGene00013939	ZK218.5	1.8181	-0.750198	6.76597	0.0242853	0.268358	0.571286
WBGene00001099	dsc-4	-0.261563	7.63312	5.87309	0.0242911	0.268359	0.571284
WBGene00016194	C28H8.3	-0.234197	8.59149	5.87132	0.0243101	0.268505	0.571047
WBGene00018031	F35B3.4	1.37506	5.90578	8.71634	0.0243363	0.268732	0.570681
WBGene00010159	wbp-4	-0.298518	4.50893	5.86788	0.0243472	0.268789	0.570589
WBGene00004493	rps-24	-0.299296	10.7495	5.86722	0.0243543	0.268803	0.570565
WBGene00000733	col-160	1.22523	9.29642	8.69804	0.024365	0.268859	0.570476
WBGene00013081	txt-14	0.245141	5.60158	5.86328	0.0243969	0.269098	0.57009
WBGene00019781	M60.6	0.285152	3.51534	5.86316	0.0243982	0.269098	0.57009
WBGene00004783	seu-1	-0.23995	6.62063	5.86187	0.0244122	0.269188	0.569944
WBGene00001910	C50F4.6	-0.36812	2.95974	5.85815	0.0244524	0.269505	0.569432
WBGene00003572	ncx-7	-0.389083	4.93423	6.43933	0.0244495	0.269505	0.569432
WBGene00012776	Y42A5A.1	0.344056	3.72132	5.85634	0.0244721	0.269659	0.569185
WBGene00012562	Y37H2A.1	-0.257373	4.52294	5.85405	0.0244969	0.26982	0.568925
WBGene00016856	srt-15	4.97702	-4.45856	6.06121	0.0244983	0.26982	0.568925
WBGene00017861	F27D9.2	0.267115	4.37765	5.85078	0.0245324	0.270133	0.568423
WBGene00005131	srd-53	-1.03131	1.95595	7.50899	0.0245391	0.270144	0.568405
WBGene00010890	ddb-1	-0.223448	6.62691	5.84725	0.0245709	0.270429	0.567946
WBGene00006416	sams-5	0.827313	-0.0154717	5.84233	0.0246246	0.270782	0.567381
WBGene00009435	F35G2.1	-0.25001	6.09709	5.84219	0.024626	0.270782	0.567381
WBGene00013493	clec-9	-2.09115	-2.04915	6.28639	0.0246427	0.270782	0.567381
WBGene00013622	clec-238	-0.906839	1.53157	6.90109	0.0246433	0.270782	0.567381
WBGene00015469	C05D2.8	-0.27043	5.72302	5.84131	0.0246357	0.270782	0.567381
WBGene00020892	T28C12.5	-0.802868	-0.601964	5.84369	0.0246096	0.270782	0.567381
WBGene00043060	R144.12	-0.245271	4.80233	5.84319	0.0246151	0.270782	0.567381
WBGene00018904	pycr-4	-0.261996	4.63902	5.82781	0.0247837	0.272261	0.565015
WBGene00007242	madf-5	-0.246717	5.29603	5.82454	0.0248197	0.272528	0.564589
WBGene00219937	F37F2.4	4.91643	-4.45588	5.9159	0.0248147	0.272528	0.564589
WBGene00000477	cft-1	-0.277624	4.34897	5.82353	0.0248309	0.272587	0.564495
WBGene00013416	Y64G10A.7	-0.241267	5.14675	5.82176	0.0248504	0.272737	0.564255
WBGene00008587	F08G12.3	0.444828	1.94354	5.82044	0.0248649	0.272833	0.564103
WBGene00010511	sre-7	-1.64474	-2.39489	5.81928	0.0248777	0.27291	0.563981
WBGene00010191	dmsr-1	0.252519	4.61885	5.81749	0.0248975	0.272999	0.563838
WBGene00012298	prmt-7	-0.221662	5.31635	5.81798	0.0248921	0.272999	0.563838
WBGene00022178	cest-25	-0.278695	6.17571	5.8378	0.024913	0.273105	0.563671
WBGene00008634	F10A3.4	-0.368722	4.0941	5.99721	0.0249388	0.273324	0.563323
WBGene00011717	T11G6.2	0.284255	4.86852	5.80751	0.0250082	0.27402	0.562217
WBGene00007981	glb-11	0.311189	4.27268	5.80588	0.0250262	0.27409	0.562107
WBGene00021890	Y54G2A.26	0.219421	6.69833	5.80629	0.0250217	0.27409	0.562107
WBGene00012402	sfxn-1.3	4.83533	-4.276	5.89555	0.025034	0.27411	0.562074
WBGene00017534	cwf-19L1	-0.234309	4.80472	5.80371	0.0250504	0.274227	0.561891
WBGene00018559	srt-37	4.85565	-4.11005	5.89075	0.025086	0.274488	0.561477
WBGene00021763	Y51F10.2	-0.427593	2.04382	5.80101	0.0250805	0.274488	0.561477
WBGene00020042	R13A1.3	5.23947	-4.32025	6.00146	0.025117	0.274699	0.561143
WBGene00045215	ceh-63	1.73011	-1.99209	5.92621	0.0251166	0.274699	0.561143
WBGene00009458	F36A2.11	3.73917	-4.02747	5.79605	0.0251358	0.274841	0.560919
WBGene00014020	ZK632.14	-0.264391	4.05426	5.79089	0.0251936	0.275408	0.560023
WBGene00003384	moc-1	0.269869	3.85478	5.78912	0.0252135	0.275433	0.559984
WBGene00004139	pqn-54	1.87766	5.26542	8.56329	0.0252115	0.275433	0.559984
WBGene00012212	W02D9.6	4.91643	-4.45542	5.87967	0.0252065	0.275433	0.559984
WBGene00219809	C09H10.20	4.8993	-4.3678	5.87838	0.0252205	0.275446	0.559964
WBGene00001994	hpk-1	-0.259614	6.60126	5.78696	0.0252377	0.275505	0.55987
WBGene00009918	gcsh-2	-0.229229	6.34682	5.78701	0.0252371	0.275505	0.55987
WBGene00018610	F48E8.3	-0.221076	6.13794	5.78535	0.0252557	0.275637	0.559662
WBGene00018931	ugt-52	0.478013	1.3009	5.78415	0.0252692	0.275721	0.559531
WBGene00003389	mog-1	-0.210187	6.48184	5.78322	0.0252797	0.275771	0.559452
WBGene00023004	F22F1.t2	5.33845	-4.35513	5.98528	0.0252876	0.275792	0.559418
WBGene00007726	C25F9.6	0.608857	1.87689	6.06522	0.0252952	0.275811	0.559388
WBGene00001629	gly-4	0.246407	6.47984	5.78069	0.0253082	0.275824	0.559367
WBGene00016273	C30G12.1	-0.728728	2.78981	6.98689	0.0253077	0.275824	0.559367
WBGene00008206	set-6	0.29755	3.88704	5.77696	0.0253503	0.276219	0.558747
WBGene00006626	tsn-1	-0.244514	9.63807	5.77618	0.0253591	0.276251	0.558697
WBGene00012785	Y43C5B.2	2.18181	-2.89458	5.77543	0.0253675	0.276278	0.558653
WBGene00005602	srj-14	0.358614	2.81081	5.77302	0.0253947	0.276412	0.558443
WBGene00011498	T05G5.1	-0.263052	6.8295	5.77225	0.0254034	0.276412	0.558443
WBGene00011918	T22C1.8	2.30401	-2.82626	5.77932	0.0253896	0.276412	0.558443
WBGene00017223	F07G6.3	3.15104	-3.68832	5.7725	0.0254006	0.276412	0.558443
WBGene00044242	C54C8.12	5.24399	-4.35585	5.86012	0.0254208	0.276537	0.558246
WBGene00011536	T06E4.9	2.05904	4.88121	8.52598	0.0254277	0.276548	0.55823
WBGene00219412	ZK381.62	-0.823	-0.247816	5.76817	0.0254496	0.276723	0.557955
WBGene00018230	mage-1	-0.277787	4.45231	5.76758	0.0254563	0.27673	0.557943
WBGene00002131	inx-9	-0.345797	3.41379	5.7667	0.0254663	0.276775	0.557873
WBGene00008496	F01D5.6	-0.675261	6.42636	7.9597	0.0254732	0.276786	0.557856
WBGene00199859	F58H1.22	5.1952	-4.06402	5.85422	0.0254858	0.276859	0.557741
WBGene00007423	C08B6.2	-0.745558	-0.0786148	5.76414	0.0254953	0.276898	0.55768
WBGene00001615	glr-4	0.315612	4.15547	5.76233	0.0255159	0.276994	0.55753
WBGene00021921	rbm-39	-0.224481	6.28001	5.76233	0.0255159	0.276994	0.55753
WBGene00013255	tric-1B.1	0.573455	6.29121	7.53254	0.0255823	0.27765	0.556502
WBGene00045412	C25F9.12	1.02533	1.03582	6.79363	0.0256183	0.277976	0.555993
WBGene00174197	21ur-9714	5.32793	-4.35561	5.95368	0.0256246	0.27798	0.555986
WBGene00219578	linc-141	4.83533	-4.27438	5.84006	0.0256428	0.278113	0.555779
WBGene00009193	F27E5.3	3.43248	-3.69946	5.74839	0.0256748	0.278375	0.55537
WBGene00016759	C49A9.5	-0.307785	4.02141	5.74805	0.0256788	0.278375	0.55537
WBGene00009121	F25H2.7	0.276426	3.70933	5.74492	0.0257146	0.278634	0.554965
WBGene00020990	W03D8.9	0.893174	-0.973359	5.7453	0.0257103	0.278634	0.554965
WBGene00013820	Y116F11B.2	-0.767917	0.239764	5.74365	0.0257292	0.278728	0.55482
WBGene00021279	Y23H5B.8	-0.52367	1.1418	5.74165	0.0257522	0.278912	0.554532
WBGene00012942	Y47D3B.6	1.66133	7.11667	8.46841	0.0257624	0.278959	0.55446
WBGene00003369	mlc-1	0.263674	10.3833	5.74014	0.0257695	0.278971	0.554441
WBGene00004895	smu-1	-0.233228	5.36355	5.73908	0.0257817	0.278974	0.554436
WBGene00017736	F23C8.7	-0.499732	1.88165	5.73952	0.0257766	0.278974	0.554436
WBGene00044398	nspc-11	-0.819459	-0.552461	5.73655	0.0258108	0.279225	0.554046
WBGene00003410	mrp-4	-0.430164	5.90229	6.71946	0.0258797	0.279855	0.553067
WBGene00011300	R107.5	-1.9331	6.43386	8.44729	0.0258901	0.279855	0.553067
WBGene00015859	C16D9.4	0.352899	3.54634	5.73017	0.0258844	0.279855	0.553067
WBGene00021617	Y47D7A.3	5.23265	-4.31145	5.81769	0.0258929	0.279855	0.553067
WBGene00001174	egl-5	0.502021	2.71764	5.9974	0.0259275	0.280164	0.552588
WBGene00018366	F42H10.2	-0.346433	2.83012	5.72518	0.0259421	0.280257	0.552443
WBGene00012715	snpc-1.2	-0.282625	3.75951	5.72292	0.0259683	0.280475	0.552105
WBGene00008301	pals-39	0.711017	0.490305	5.72195	0.0259795	0.280532	0.552017
WBGene00002879	let-754	-0.214735	7.65532	5.71965	0.0260063	0.280674	0.551799
WBGene00013109	Y51H4A.15	-0.250412	5.22922	5.71927	0.0260106	0.280674	0.551799
WBGene00018018	F33G12.6	0.227539	5.93024	5.72025	0.0259992	0.280674	0.551799
WBGene00022325	fbxa-5	0.666362	0.298719	5.71736	0.0260327	0.280848	0.551528
WBGene00003791	npp-5	-0.223397	5.87283	5.71048	0.0261129	0.281648	0.550294
WBGene00001127	dyf-11	-0.401838	2.0356	5.70978	0.0261211	0.281671	0.550257
WBGene00268216	F49B2.9	3.12625	-3.48808	5.79634	0.0261343	0.281749	0.550137
WBGene00015107	viro-2	-0.292065	3.77137	5.70698	0.0261538	0.281895	0.549913
WBGene00003696	nhr-106	0.444656	2.00493	5.70605	0.0261647	0.281947	0.549832
WBGene00015346	C02F5.3	-0.22605	6.44356	5.7007	0.0262273	0.282557	0.548894
WBGene00005643	srp-2	0.455863	2.16555	5.69784	0.0262609	0.282853	0.548438
WBGene00050957	C10A4.10	0.731453	0.599836	5.77442	0.0262679	0.282864	0.548422
WBGene00003522	nas-3	-1.11879	3.87843	8.26023	0.0262874	0.283008	0.548201
WBGene00018163	F38A5.6	4.88299	-4.27357	5.78239	0.0262934	0.283008	0.548201
WBGene00008725	F13A7.7	4.82864	-4.2329	5.77998	0.026321	0.28324	0.547845
WBGene00022423	nhr-41	-0.316917	5.62175	5.93561	0.0263375	0.283353	0.547672
WBGene00022188	Y71H2AR.1	-0.262082	5.35199	5.68548	0.0264064	0.284029	0.546637
WBGene00007980	C36E8.1	-0.221848	7.9379	5.68476	0.0264149	0.284055	0.546597
WBGene00010794	dld-1	-0.232756	8.76324	5.68254	0.0264411	0.284206	0.546366
WBGene00020484	T13C5.3	-0.544274	1.17631	5.68259	0.0264405	0.284206	0.546366
WBGene00013753	Y113G7A.16	0.625328	0.786062	5.68124	0.0264565	0.284268	0.546273
WBGene00013970	klu-1	0.24584	4.6699	5.68104	0.0264589	0.284268	0.546273
WBGene00005030	sra-4	2.47263	-3.2184	5.67791	0.026496	0.284284	0.546247
WBGene00009078	rpb-12	0.265652	4.3843	5.67929	0.0264796	0.284284	0.546247
WBGene00015587	lido-2	1.55918	-2.39768	5.67876	0.0264859	0.284284	0.546247
WBGene00016549	C40A11.6	3.62647	-3.68132	5.67784	0.0264968	0.284284	0.546247
WBGene00021855	Y54F10AR.2	-0.247048	4.73377	5.68003	0.0264708	0.284284	0.546247
WBGene00077783	D1054.18	1.69156	-2.32981	5.67784	0.0264967	0.284284	0.546247
WBGene00020156	T02B11.4	-0.620097	4.13721	7.14802	0.0265186	0.284453	0.545989
WBGene00001595	gld-1	0.259475	4.77985	5.67526	0.0265274	0.284482	0.545945
WBGene00009333	zzz-1	0.331527	3.87338	5.67419	0.0265401	0.284553	0.545836
WBGene00000701	col-127	1.54067	-2.40941	5.67288	0.0265557	0.284655	0.545681
WBGene00008724	F13A7.1	2.26307	-3.13399	5.67035	0.0265857	0.284912	0.545289
WBGene00008963	F19H8.2	-0.802453	6.60311	8.11279	0.0266025	0.284983	0.545181
WBGene00016163	C27D9.1	-0.519234	1.21223	5.66878	0.0266045	0.284983	0.545181
WBGene00016106	C25F6.7	-0.60311	6.57425	7.54466	0.0266122	0.285	0.545155
WBGene00003154	mcm-2	-0.221294	6.02799	5.66473	0.0266527	0.285304	0.544693
WBGene00046883	21ur-1135	5.23264	-4.31006	5.75124	0.0266525	0.285304	0.544693
WBGene00013950	txt-8	1.00025	1.90843	7.15887	0.0267506	0.286286	0.5432
WBGene00016839	C50F2.5	1.64303	-2.38113	5.6557	0.0267608	0.28633	0.543133
WBGene00018989	F56F11.2	0.319717	3.30352	5.65426	0.026778	0.286449	0.542952
WBGene00009367	F33H2.3	-0.219478	6.77869	5.65196	0.0268057	0.28665	0.542649
WBGene00011900	T21C12.4	2.8626	-3.25562	5.65117	0.0268151	0.28665	0.542649
WBGene00011969	T23G11.4	-0.306818	3.98743	5.65132	0.0268133	0.28665	0.542649
WBGene00021114	W09C3.7	2.36148	-3.21606	5.6495	0.0268352	0.286799	0.542422
WBGene00021641	Y47G6A.15	2.04536	2.19254	8.27282	0.0268634	0.286969	0.542165
WBGene00044094	fitm-2	-0.228148	5.53547	5.6473	0.0268617	0.286969	0.542165
WBGene00019178	scl-12	5.22149	-4.30963	5.7313	0.0268853	0.287138	0.541909
WBGene00012009	T25B9.3	0.428618	1.64218	5.6432	0.0269111	0.287348	0.541592
WBGene00006650	tts-1	0.944256	5.23943	8.18395	0.0269237	0.287417	0.541487
WBGene00007777	C27D8.1	0.963717	-0.704499	5.64031	0.0269459	0.287589	0.541228
WBGene00000874	cyk-3	-0.228268	6.34874	5.63526	0.0270071	0.288013	0.540587
WBGene00013594	Y87G2A.2	0.301662	5.0869	5.72919	0.0270044	0.288013	0.540587
WBGene00016737	miro-2	-1.2148	-1.58949	5.63639	0.0269934	0.288013	0.540587
WBGene00020550	T17H7.1	-0.969432	7.31144	8.20635	0.0270103	0.288013	0.540587
WBGene00198419	F17E5.4	2.19712	-2.74511	5.63324	0.0270315	0.288174	0.540345
WBGene00006024	srx-133	4.88985	-4.40955	5.71773	0.0270451	0.288254	0.540225
WBGene00018720	F53A3.1	0.386227	2.68794	5.63109	0.0270576	0.288272	0.540197
WBGene00196127	K02E11.14	3.54284	-3.92138	5.63097	0.0270591	0.288272	0.540197
WBGene00017127	E04F6.8	-0.411265	2.67464	5.63011	0.0270695	0.288317	0.54013
WBGene00002069	ikb-1	0.270454	4.48902	5.62701	0.0271072	0.28842	0.539974
WBGene00004126	pqn-39	0.284111	5.28929	5.63559	0.027113	0.28842	0.539974
WBGene00008145	set-5	-0.352807	2.89275	5.6279	0.0270963	0.28842	0.539974
WBGene00022102	Y69F12A.1	-0.865968	-0.550441	5.62753	0.0271008	0.28842	0.539974
WBGene00044807	T19H5.6	0.981442	-0.219575	5.78642	0.0271128	0.28842	0.539974
WBGene00271824	R03H10.11	-3.70626	-3.85861	5.62628	0.0271161	0.28842	0.539974
WBGene00018561	gadr-3	0.761671	-0.455236	5.61956	0.027198	0.289225	0.538764
WBGene00018838	F54G2.2	-1.03083	0.35841	6.26216	0.0272154	0.289345	0.538583
WBGene00000501	cho-1	0.311181	4.02775	5.61532	0.0272498	0.289448	0.538429
WBGene00000899	daf-3	0.22904	5.21415	5.61534	0.0272496	0.289448	0.538429
WBGene00007376	C06C3.5	4.5041	-4.1489	5.70118	0.0272413	0.289448	0.538429
WBGene00012940	Y47D3B.3	0.898654	-1.04298	5.61619	0.0272392	0.289448	0.538429
WBGene00007152	clec-225	-0.52029	1.57842	5.61369	0.0272698	0.289594	0.53821
WBGene00005113	srd-35	0.943618	-0.860404	5.61087	0.0273044	0.289832	0.537854
WBGene00009980	F53F1.2	-0.305246	4.55501	5.61891	0.0273045	0.289832	0.537854
WBGene00004806	skp-1	-0.233834	6.45239	5.60482	0.0273787	0.290488	0.536872
WBGene00015216	valv-1	-0.421739	1.87768	5.60491	0.0273775	0.290488	0.536872
WBGene00012144	T28H10.3	0.79025	6.30641	7.98005	0.02742	0.290861	0.536315
WBGene00021826	txl-1	-0.21896	6.20334	5.59065	0.0275536	0.292211	0.534303
WBGene00001715	grl-6	1.65782	2.41871	8.12404	0.0275691	0.29231	0.534156
WBGene00008359	nspc-17	-0.369414	4.47889	5.93077	0.0275783	0.292341	0.53411
WBGene00021214	hasp-2	1.63028	-2.38912	5.58801	0.0275863	0.29236	0.534082
WBGene00003142	mau-8	-0.252115	4.17969	5.58566	0.0276154	0.292479	0.533905
WBGene00007878	C33A11.2	0.376468	2.49958	5.586	0.0276113	0.292479	0.533905
WBGene00013905	ugt-4	1.19721	1.14793	7.10424	0.0276163	0.292479	0.533905
WBGene00022614	ZC449.4	0.315426	3.32746	5.58393	0.0276369	0.292632	0.533679
WBGene00000756	col-183	-4.53129	-4.3638	5.66579	0.0276665	0.292879	0.533312
WBGene00169212	21ur-12292	-5.07741	-4.18963	5.66488	0.0276776	0.29293	0.533236
WBGene00010132	F55H2.7	-0.257776	4.12005	5.57828	0.0277072	0.293177	0.532869
WBGene00019153	H04M03.3	1.14418	-0.792291	5.75636	0.027724	0.293288	0.532705
WBGene00198380	T22B7.13	4.72274	-4.36302	5.65855	0.0277544	0.293544	0.532327
WBGene00012260	W04G3.7	0.78898	1.87863	6.46075	0.0277678	0.293619	0.532216
WBGene00008443	pde-3	0.290567	4.80779	5.57285	0.0277751	0.293626	0.532206
WBGene00017648	ddo-3	-0.498499	1.41897	5.57188	0.0277872	0.293626	0.532206
WBGene00200948	Y42H9B.9	5.35936	-4.35416	5.76196	0.0277826	0.293626	0.532206
WBGene00045322	C09F9.7	-0.636535	0.445245	5.57084	0.0278002	0.293697	0.532101
WBGene00012576	Y37H9A.1	-0.261639	3.92263	5.56539	0.0278685	0.294286	0.53123
WBGene00013854	cyc-2.2	3.02514	-3.55397	5.56553	0.0278667	0.294286	0.53123
WBGene00005807	srw-60	2.94851	-3.10744	5.76213	0.0279176	0.294738	0.530564
WBGene00006936	glp-4	0.30022	8.78746	5.65613	0.0279316	0.294776	0.530508
WBGene00010951	M199.2	0.362829	2.82065	5.55996	0.0279367	0.294776	0.530508
WBGene00017387	mpst-4	2.67578	-2.92774	5.72478	0.02794	0.294776	0.530508
WBGene00011672	cyp-13A5	-0.733569	2.32636	6.4874	0.0279724	0.295051	0.530103
WBGene00015697	mlst-8	-0.261783	4.50597	5.55662	0.0279787	0.295051	0.530103
WBGene00000029	abu-6	2.11404	4.76815	8.10966	0.0280062	0.295141	0.52997
WBGene00008125	C47A4.5	5.14125	-4.31495	5.638	0.0280056	0.295141	0.52997
WBGene00018412	nhr-37	-0.923096	-0.79489	5.55455	0.0280049	0.295141	0.52997
WBGene00004336	ret-1	0.232846	8.20159	5.55196	0.0280376	0.295339	0.529679
WBGene00004735	sbp-1	0.250556	5.54197	5.55178	0.0280398	0.295339	0.529679
WBGene00200820	Y50D7A.17	-4.84396	-4.50859	5.73992	0.0280438	0.295339	0.529679
WBGene00011432	sdz-30	3.98694	-3.98344	5.55031	0.0280585	0.295427	0.52955
WBGene00022441	Y110A2AL.4	0.668846	1.56501	5.84727	0.0280989	0.295786	0.529022
WBGene00015885	fbxa-65	-0.301967	4.12386	5.54584	0.028115	0.295889	0.528871
WBGene00015223	B0507.6	1.13411	-1.1978	5.54479	0.0281284	0.295962	0.528764
WBGene00018757	tag-304	0.224566	4.97783	5.5443	0.0281345	0.295962	0.528764
WBGene00002232	kpc-1	-0.236309	6.17772	5.54351	0.0281446	0.296001	0.528707
WBGene00017957	F31F4.1	-1.33116	2.00656	7.70708	0.0281773	0.296279	0.5283
WBGene00004981	spl-1	-0.212865	7.07861	5.53659	0.0282325	0.296793	0.527547
WBGene00044976	T26H2.10	3.09788	-3.67404	5.53488	0.0282543	0.296955	0.527309
WBGene00198903	W07G9.3	3.26425	-3.65556	5.61701	0.0282649	0.297	0.527243
WBGene00012454	clec-256	4.75925	-4.40796	5.61585	0.0282793	0.29701	0.527229
WBGene00014362	F31E9.t1	5.22191	-4.40321	5.72071	0.0282737	0.29701	0.527229
WBGene00048379	21ur-872	4.92184	-4.18969	5.61541	0.0282848	0.29701	0.527229
WBGene00044157	Y66C5A.2	4.84884	-4.50926	5.71853	0.0282999	0.297046	0.527177
WBGene00172154	21ur-9601	4.88633	-4.36759	5.61411	0.0283009	0.297046	0.527177
WBGene00006580	tlp-1	0.338643	5.18449	5.86116	0.0284151	0.298177	0.525525
WBGene00167786	21ur-9657	4.75957	-4.508	5.60313	0.0284379	0.29835	0.525274
WBGene00011371	T02D1.4	0.531362	1.08331	5.5196	0.0284497	0.298407	0.525191
WBGene00199679	F38G1.4	4.83526	-4.50974	5.70499	0.0284633	0.298483	0.525081
WBGene00022268	Y73E7A.1	-0.269317	5.7349	5.51797	0.0284706	0.298493	0.525066
WBGene00022471	rnf-145	-0.228027	5.23104	5.51744	0.0284775	0.298498	0.525059
WBGene00014154	ZK930.4	1.75945	-2.82291	5.51667	0.0284874	0.298535	0.525004
WBGene00001491	frm-4	0.25349	6.10109	5.51457	0.0285145	0.298685	0.524786
WBGene00007667	fbxa-97	0.682409	0.345906	5.51496	0.0285094	0.298685	0.524786
WBGene00086564	K08C9.10	-4.84906	-4.50838	5.69944	0.0285307	0.298722	0.524733
WBGene00219794	C02C6.13	-4.84906	-4.50838	5.69944	0.0285307	0.298722	0.524733
WBGene00002000	hrpr-1	-0.224948	8.6425	5.5089	0.0285875	0.29925	0.523966
WBGene00006423	asd-2	0.223915	7.03795	5.5065	0.0286186	0.299448	0.523678
WBGene00044198	F56H9.6	-0.919389	-0.106259	5.68588	0.0286193	0.299448	0.523678
WBGene00008480	eif-2A	-0.21389	8.0005	5.50282	0.0286662	0.299872	0.523064
WBGene00016209	C29E4.12	-0.270001	4.74684	5.50026	0.0286993	0.300085	0.522756
WBGene00017215	F07F6.1	2.95501	-3.38738	5.50041	0.0286974	0.300085	0.522756
WBGene00018166	nspb-5	1.30464	-1.99566	5.49842	0.0287232	0.300268	0.522491
WBGene00012087	T27E7.1	2.18979	-2.993	5.49611	0.0287531	0.300413	0.522281
WBGene00017114	E03H12.7	2.92211	-3.50349	5.4964	0.0287494	0.300413	0.522281
WBGene00021346	Y37E3.1	-0.293332	4.23655	5.49587	0.0287564	0.300413	0.522281
WBGene00011683	phat-6	0.259509	4.36928	5.49502	0.0287673	0.300461	0.522212
WBGene00001711	grl-2	-0.436579	2.33867	5.49028	0.0288291	0.300972	0.521474
WBGene00006756	unc-17	0.27128	4.37263	5.49039	0.0288276	0.300972	0.521474
WBGene00018975	F56E10.1	-0.238724	5.50732	5.48899	0.0288459	0.30108	0.521318
WBGene00013987	ZK512.8	1.86655	-2.49439	5.48412	0.0289095	0.301676	0.520459
WBGene00017937	F30H5.3	-0.959454	8.64703	7.90504	0.0289159	0.301676	0.520459
WBGene00006022	srx-131	4.94781	-4.23843	5.56402	0.0289316	0.301706	0.520416
WBGene00018492	hpo-26	0.739508	3.27722	6.92969	0.0289307	0.301706	0.520416
WBGene00005997	srx-106	5.02173	-4.32217	5.56192	0.0289583	0.301908	0.520126
WBGene00011668	clec-47	-1.21452	2.92987	7.78727	0.0289638	0.301908	0.520126
WBGene00201041	T28C12.12	5.21066	-4.4037	5.66321	0.0289746	0.301953	0.52006
WBGene00001703	grd-14	1.49933	7.11025	7.95886	0.0290202	0.302361	0.519475
WBGene00002228	klp-18	-0.272624	5.01934	5.4749	0.0290303	0.302399	0.51942
WBGene00045399	Y47G6A.33	1.57234	2.53908	7.90079	0.0290418	0.302451	0.519345
WBGene00005010	spr-5	-0.217551	5.4554	5.47277	0.0290583	0.302556	0.519195
WBGene00019323	teg-4	-0.211842	7.00524	5.46486	0.0291626	0.303477	0.517874
WBGene00021554	Y45G5AL.1	-0.231075	5.35081	5.46459	0.0291662	0.303477	0.517874
WBGene00050915	Y6E2A.10	1.60028	-2.20674	5.46543	0.029155	0.303477	0.517874
WBGene00001037	dnj-19	-0.232944	8.37467	5.4623	0.0291964	0.303624	0.517663
WBGene00004401	rom-2	0.399519	1.92063	5.46183	0.0292025	0.303624	0.517663
WBGene00005055	sra-29	-4.96004	-4.31664	5.54158	0.0292192	0.303624	0.517663
WBGene00008530	F02E9.5	0.349123	5.22992	5.87157	0.0292153	0.303624	0.517663
WBGene00017644	exc-9	0.366835	3.83908	5.59202	0.0292024	0.303624	0.517663
WBGene00022891	ZK1290.10	-0.637119	0.205127	5.46089	0.029215	0.303624	0.517663
WBGene00006946	prx-10	-0.222817	5.2226	5.45596	0.0292803	0.304192	0.516853
WBGene00003093	lys-4	-0.266056	7.74876	5.45511	0.0292917	0.304242	0.51678
WBGene00044081	D1086.11	1.97279	-2.67297	5.45454	0.0292992	0.304253	0.516765
WBGene00006749	unc-9	0.406454	5.67843	6.25513	0.0293438	0.304597	0.516274
WBGene00013090	Y51B9A.8	1.89392	-2.51651	5.45006	0.0293587	0.304597	0.516274
WBGene00018011	F33E11.3	-0.240522	4.94645	5.4496	0.0293648	0.304597	0.516274
WBGene00044641	T01D1.8	-0.381279	2.07848	5.45065	0.0293508	0.304597	0.516274
WBGene00044964	F22D6.16	-4.69679	-4.11238	5.53039	0.0293638	0.304597	0.516274
WBGene00007484	C09G1.2	1.12004	-1.50025	5.44888	0.0293744	0.30463	0.516227
WBGene00020533	T16A1.2	3.74139	-4.10753	5.52796	0.0293954	0.30478	0.516014
WBGene00009957	F53B2.8	1.0768	5.49996	7.88177	0.029423	0.304998	0.515703
WBGene00011960	oac-48	0.527782	1.12513	5.44271	0.0294566	0.305279	0.515303
WBGene00044644	B0205.13	-0.826118	2.07025	6.52647	0.0294632	0.30528	0.515302
WBGene00022232	exos-2	-0.260588	4.09014	5.44039	0.0294877	0.305466	0.515037
WBGene00008127	ddo-1	-0.411449	2.54244	5.43971	0.0294968	0.305472	0.515029
WBGene00014116	ZK858.2	2.23859	-3.04611	5.43937	0.0295012	0.305472	0.515029
WBGene00017556	F18A12.7	2.49952	-3.27318	5.43869	0.0295104	0.305499	0.51499
WBGene00235319	F44E7.17	0.481587	1.84076	5.4368	0.0295357	0.305693	0.514714
WBGene00003558	nca-2	0.416677	3.75257	5.7756	0.0295841	0.306127	0.514099
WBGene00018184	F38E9.1	0.338632	3.07	5.43012	0.0296254	0.306486	0.513589
WBGene00002231	knl-1	-0.219592	5.43548	5.42859	0.0296459	0.306564	0.513479
WBGene00003633	nhr-43	0.308731	4.27939	5.42872	0.0296441	0.306564	0.513479
WBGene00010055	F54D5.12	-0.389273	7.98542	6.09565	0.0296625	0.306668	0.513332
WBGene00017035	D1065.3	0.895092	-1.14756	5.42579	0.0296836	0.306818	0.513119
WBGene00007332	C05C10.5	-0.704947	1.02393	5.65103	0.0297125	0.307049	0.512792
WBGene00010605	K06G5.1	-0.234313	8.56465	5.42223	0.0297315	0.307178	0.51261
WBGene00077666	M162.13	-4.70244	-4.50837	5.50098	0.029748	0.30728	0.512466
WBGene00011869	dod-6	0.693085	7.77608	7.4407	0.0297797	0.30754	0.512099
WBGene00016643	vps-45	-0.233212	5.07011	5.4122	0.0298673	0.308376	0.510919
WBGene00014073	ZK757.1	0.746417	-0.411619	5.40972	0.0299009	0.308656	0.510526
WBGene00001226	eif-3.C	-0.220463	9.05335	5.40878	0.0299137	0.30872	0.510436
WBGene00015262	B0563.5	0.968905	-1.22641	5.40827	0.0299206	0.308723	0.510432
WBGene00003964	pdi-3	-0.260242	10.6652	5.40577	0.0299546	0.309006	0.510033
WBGene00007443	pfd-1	-0.247703	6.23636	5.40495	0.0299658	0.309039	0.509987
WBGene00016642	chil-10	-0.215524	5.03644	5.40456	0.029971	0.309039	0.509987
WBGene00004182	prk-1	0.236657	5.04611	5.40289	0.0299939	0.309115	0.50988
WBGene00006408	tag-18	0.274462	6.72483	5.45021	0.0299982	0.309115	0.50988
WBGene00019348	K02H11.4	-0.689606	1.26058	5.68764	0.0299933	0.309115	0.50988
WBGene00005916	srx-25	4.08831	-3.98391	5.47748	0.030059	0.309558	0.509258
WBGene00011493	T05F1.8	0.84922	-0.593559	5.39886	0.0300488	0.309558	0.509258
WBGene00018841	F54H5.5	2.70848	-3.53795	5.39797	0.030061	0.309558	0.509258
WBGene00018484	F46C8.1	-0.553315	0.988798	5.39663	0.0300793	0.309678	0.509089
WBGene00008448	E01G4.6	1.0324	3.0321	7.44469	0.0300978	0.309733	0.509012
WBGene00284846	ZC262.13	0.684076	-0.223192	5.39544	0.0300956	0.309733	0.509012
WBGene00002981	lgg-2	0.609004	5.74698	7.16237	0.0301064	0.309754	0.508984
WBGene00044367	T05A8.8	0.592449	0.654619	5.39309	0.0301277	0.309905	0.508771
WBGene00017661	frpr-6	0.531888	0.698759	5.39254	0.0301352	0.309914	0.508759
WBGene00012714	abce-1	-0.210387	8.12979	5.39106	0.0301555	0.309987	0.508657
WBGene00019968	R08F11.4	-0.607154	0.761664	5.39126	0.0301528	0.309987	0.508657
WBGene00007414	C07E3.3	0.27474	3.63244	5.38958	0.0301758	0.310128	0.508459
WBGene00000976	dhs-13	-0.236023	6.41386	5.38804	0.030197	0.310277	0.508251
WBGene00000867	cyb-2.2	0.516467	1.07441	5.38557	0.0302309	0.310558	0.507857
WBGene00000270	bre-5	0.32897	3.05062	5.38458	0.0302446	0.31063	0.507757
WBGene00001427	fkb-2	0.247155	8.4658	5.38355	0.0302587	0.3107	0.507659
WBGene00016339	C33C12.7	0.937534	-1.04122	5.38265	0.030271	0.3107	0.507659
WBGene00077788	W07G4.8	-3.64874	-3.95959	5.38263	0.0302713	0.3107	0.507659
WBGene00017292	F09E5.16	0.369724	3.0058	5.37943	0.0303154	0.311066	0.507147
WBGene00019162	eif-1.A	-0.22729	8.90457	5.37908	0.0303203	0.311066	0.507147
WBGene00019872	R04E5.9	0.316451	3.30563	5.37788	0.0303368	0.311168	0.507005
WBGene00008834	F14H8.4	0.630939	0.220887	5.37304	0.0304037	0.311377	0.506714
WBGene00011112	R07E5.4	1.28553	5.20838	7.76369	0.0303887	0.311377	0.506714
WBGene00012544	Y37D8A.2	-0.220139	7.50228	5.37543	0.0303707	0.311377	0.506714
WBGene00013104	Y51H4A.8	0.387405	3.13082	5.37421	0.0303945	0.311377	0.506714
WBGene00015689	spch-2	2.55879	-3.27646	5.37345	0.0303981	0.311377	0.506714
WBGene00016719	math-24	0.362993	2.41816	5.37362	0.0303957	0.311377	0.506714
WBGene00172321	21ur-9476	-4.68767	-4.5094	5.45443	0.0303675	0.311377	0.506714
WBGene00009056	F22D6.15	-0.701884	-0.165739	5.37175	0.0304215	0.311423	0.506649
WBGene00019006	spg-20	-0.302284	3.39651	5.37223	0.0304149	0.311423	0.506649
WBGene00006565	tfg-1	-0.252386	8.00515	5.37017	0.0304435	0.311511	0.506527
WBGene00011192	srh-24	2.85588	-3.47725	5.36921	0.0304568	0.311511	0.506527
WBGene00011527	cchl-1	-0.223857	6.79553	5.37049	0.030439	0.311511	0.506527
WBGene00018563	F47D12.7	1.57634	-2.6805	5.3688	0.0304625	0.311511	0.506527
WBGene00022695	ZK328.6	0.320571	3.70349	5.36874	0.0304633	0.311511	0.506527
WBGene00016164	C27D9.2	1.56274	1.4774	7.49714	0.030514	0.311962	0.505898
WBGene00021567	Y45G12C.4	-3.53334	-3.99584	5.36303	0.0305425	0.312185	0.505588
WBGene00019188	H11E01.3	-0.260499	6.33745	5.36151	0.0305637	0.312334	0.505381
WBGene00010884	M7.8	-0.355284	2.52093	5.36012	0.0305831	0.312463	0.505201
WBGene00018913	F56A4.5	-3.53234	-3.96041	5.35844	0.0306065	0.312566	0.505058
WBGene00199633	F57F10.3	4.96931	-4.45412	5.43695	0.030604	0.312566	0.505058
WBGene00019203	ttr-47	0.262277	5.21866	5.35624	0.0306371	0.312743	0.504812
WBGene00020718	mrps-2	-0.214692	5.62013	5.3567	0.0306307	0.312743	0.504812
WBGene00016562	C41D11.3	0.213096	5.77776	5.35522	0.0306514	0.31282	0.504705
WBGene00014439	K11E4.t2	5.04625	-4.41204	5.52631	0.0307252	0.313506	0.503755
WBGene00011365	T02C1.1	0.510931	1.0323	5.3485	0.0307454	0.313643	0.503564
WBGene00011401	T03F6.6	1.42452	-1.88924	5.34757	0.0307584	0.313683	0.50351
WBGene00011543	acl-2	-0.26014	3.90198	5.34727	0.0307626	0.313683	0.50351
WBGene00000440	ceh-17	0.713494	0.106473	5.34658	0.0307723	0.313689	0.503501
WBGene00015282	C01B10.8	-0.203663	6.36759	5.34627	0.0307766	0.313689	0.503501
WBGene00003156	mcm-4	-0.237705	6.31147	5.34449	0.0308016	0.313814	0.503327
WBGene00011173	acs-18	2.94496	-3.57001	5.34396	0.0308091	0.313814	0.503327
WBGene00013311	sec-61.A	-0.229952	10.4098	5.34428	0.0308046	0.313814	0.503327
WBGene00000939	dcr-1	-0.205208	6.3704	5.34312	0.0308208	0.313834	0.5033
WBGene00018792	F54C1.8	2.61911	-3.45817	5.34287	0.0308244	0.313834	0.5033
WBGene00195370	F29B9.13	3.17781	-3.81959	5.34104	0.0308501	0.314028	0.503032
WBGene00004403	rom-4	-0.254425	4.91731	5.33844	0.0308867	0.314181	0.50282
WBGene00015001	B0025.4	-0.29908	3.44119	5.339	0.0308788	0.314181	0.50282
WBGene00045048	D1007.19	0.68964	-0.172768	5.33884	0.030881	0.314181	0.50282
WBGene00049887	21ur-4611	-1.41971	-1.78889	5.33807	0.030892	0.314181	0.50282
WBGene00002827	let-653	-0.787674	6.6133	7.52786	0.03093	0.3145	0.502379
WBGene00000776	cpl-1	-0.472641	9.80661	6.34668	0.0309638	0.314775	0.502
WBGene00012460	dhps-1	-0.245508	4.25149	5.33053	0.0309983	0.314989	0.501704
WBGene00019137	ceh-85	5.24927	-4.30842	5.40819	0.0309975	0.314989	0.501704
WBGene00008523	F02D10.2	4.9232	-4.50605	5.49901	0.0310885	0.315769	0.50063
WBGene00015056	B0222.5	1.06561	4.27309	7.61358	0.0310857	0.315769	0.50063
WBGene00006075	str-7	-1.09272	-1.47805	5.32146	0.0311269	0.316022	0.500283
WBGene00008744	F13D12.10	0.364799	2.26876	5.32147	0.0311267	0.316022	0.500283
WBGene00008197	C49C3.7	-0.315829	3.22518	5.32035	0.0311427	0.316083	0.500199
WBGene00008863	F15D4.6	1.19699	-1.94366	5.32009	0.0311464	0.316083	0.500199
WBGene00009311	mltn-1	0.291368	4.27407	5.31728	0.0311863	0.31642	0.499737
WBGene00014120	ZK858.7	-0.217111	5.5444	5.31396	0.0312336	0.316831	0.499172
WBGene00199069	F35B12.13	-5.07435	-4.31708	5.38938	0.0312581	0.317011	0.498926
WBGene00009991	F53F4.8	0.747235	-0.138977	5.30933	0.0312997	0.317266	0.498576
WBGene00019445	frpr-12	0.636881	0.429148	5.30906	0.0313036	0.317266	0.498576
WBGene00019898	R05G6.4	-0.244857	4.36426	5.30914	0.0313025	0.317266	0.498576
WBGene00013792	rad-54.B	-0.29002	3.93859	5.3084	0.0313131	0.317294	0.498538
WBGene00001710	grl-1	0.99989	3.10807	7.28324	0.0313267	0.317363	0.498443
WBGene00018700	lmd-3	0.207964	6.99119	5.30672	0.031337	0.317399	0.498394
WBGene00008485	ugt-43	0.916554	-0.328089	5.41699	0.0313598	0.317404	0.498387
WBGene00013061	Y51A2A.5	4.95638	-4.4539	5.38146	0.0313684	0.317404	0.498387
WBGene00013106	set-26	-0.23824	6.45244	5.30433	0.0313714	0.317404	0.498387
WBGene00043239	F08D12.5	4.9645	-4.22944	5.38176	0.0313643	0.317404	0.498387
WBGene00077515	E01A2.9	-4.83362	-4.50903	5.47806	0.0313708	0.317404	0.498387
WBGene00018017	golg-2	-0.210806	7.04116	5.30035	0.0314285	0.317914	0.497691
WBGene00014115	gld-4	0.273026	5.8891	5.34696	0.0314515	0.318078	0.497467
WBGene00013403	fbxb-100	2.2373	-2.91835	5.29742	0.0314705	0.318201	0.497298
WBGene00022718	ZK370.4	0.249678	6.90789	5.2968	0.0314795	0.318223	0.497268
WBGene00012004	dyrb-1	-0.247956	4.68979	5.29629	0.0314868	0.318228	0.497261
WBGene00019219	H20J04.4	-0.330814	5.07611	5.59068	0.0314971	0.318264	0.497212
WBGene00002187	kgb-1	0.232822	6.5026	5.29445	0.0315134	0.318291	0.497175
WBGene00013687	exoc-8	-0.202851	5.78407	5.29466	0.0315103	0.318291	0.497175
WBGene00005037	sra-11	1.78528	-2.52647	5.29224	0.0315452	0.318544	0.496831
WBGene00173248	21ur-14745	-4.69142	-4.46023	5.36417	0.0316111	0.31914	0.496018
WBGene00022456	pfkb-1.1	-0.209726	6.88148	5.2869	0.0316223	0.319185	0.495957
WBGene00000109	alh-3	-0.213422	7.82003	5.28263	0.0316841	0.319465	0.495577
WBGene00007720	C25D7.10	-0.238814	4.39105	5.28276	0.0316822	0.319465	0.495577
WBGene00008493	F01D5.2	0.539886	1.06146	5.28266	0.0316837	0.319465	0.495577
WBGene00022026	Y65B4A.2	0.640794	4.87683	6.9967	0.0316576	0.319465	0.495577
WBGene00174517	21ur-8202	-3.52973	-3.99628	5.28374	0.031668	0.319465	0.495577
WBGene00001695	grd-6	1.59939	6.69525	7.59535	0.0316933	0.319489	0.495544
WBGene00004278	rab-19	-0.274299	5.0713	5.28136	0.0317026	0.319514	0.495511
WBGene00004213	ptp-1	0.209027	6.12533	5.28087	0.0317097	0.319516	0.495507
WBGene00022107	Y71F9AL.1	-0.253846	4.1506	5.28019	0.0317194	0.319546	0.495466
WBGene00006428	tkr-3	0.645577	0.743279	5.27915	0.0317346	0.31963	0.495352
WBGene00004090	eif-2Bgamma	-0.214944	5.20938	5.27801	0.0317511	0.319708	0.495246
WBGene00050182	21ur-347	-3.43117	-3.89193	5.27768	0.031756	0.319708	0.495246
WBGene00011016	R04F11.3	-0.21974	5.09957	5.27547	0.0317881	0.319962	0.494901
WBGene00007541	fipr-4	1.41514	3.79819	7.57021	0.0318114	0.319991	0.494862
WBGene00017675	F21F3.6	0.225995	6.8012	5.27413	0.0318076	0.319991	0.494862
WBGene00044221	F41G3.18	0.448142	1.48284	5.27446	0.0318028	0.319991	0.494862
WBGene00010106	fbxb-61	3.1964	-3.70446	5.27193	0.0318396	0.320206	0.494571
WBGene00006593	tol-1	-0.228841	5.74034	5.27056	0.0318596	0.32027	0.494484
WBGene00172296	21ur-8767	5.10128	-4.45266	5.44273	0.0318533	0.32027	0.494484
WBGene00013740	hut-1	-0.2239	5.76483	5.26905	0.0318817	0.320406	0.494299
WBGene00018192	F39B3.3	-4.8558	-4.31765	5.3447	0.0318868	0.320406	0.494299
WBGene00007586	ril-2	-0.204456	7.30732	5.26623	0.0319228	0.320633	0.493992
WBGene00008224	slrp-1	0.292999	5.18928	5.36547	0.0319368	0.320633	0.493992
WBGene00012621	Y38H6C.8	-1.47055	-0.22211	6.24225	0.0319354	0.320633	0.493992
WBGene00021248	Y22D7AL.10	-0.219423	8.32559	5.26568	0.0319309	0.320633	0.493992
WBGene00017627	F20B6.1	4.82177	-4.36537	5.34014	0.0319518	0.320715	0.49388
WBGene00303368	Y49F6B.19	-2.27247	-3.36649	5.26271	0.0319743	0.320873	0.493667
WBGene00005015	spt-5	-0.21477	7.55504	5.25947	0.0320218	0.321228	0.493186
WBGene00006389	taf-7.2	-0.272796	3.59328	5.25936	0.0320234	0.321228	0.493186
WBGene00001403	fbl-1	0.261424	5.23151	5.25741	0.032052	0.321263	0.49314
WBGene00003764	nlp-26	1.25667	3.25173	7.48384	0.0320339	0.321263	0.49314
WBGene00012200	mltn-4	0.795408	-0.441122	5.25641	0.0320667	0.321263	0.49314
WBGene00013186	Y53H1C.3	3.54755	-3.82906	5.25656	0.0320644	0.321263	0.49314
WBGene00020694	dhhc-11	0.956912	-0.924287	5.25747	0.0320512	0.321263	0.49314
WBGene00046698	21ur-328	4.73081	-4.50781	5.33201	0.032068	0.321263	0.49314
WBGene00011290	R102.3	3.05566	-3.6243	5.25572	0.0320768	0.321282	0.493114
WBGene00006004	srx-113	-4.99303	-4.36122	5.3295	0.032104	0.321284	0.493111
WBGene00007344	C05E7.2	1.44464	5.32674	7.54175	0.0321075	0.321284	0.493111
WBGene00011844	T19C9.8	-0.423694	1.81285	5.25463	0.0320928	0.321284	0.493111
WBGene00170073	21ur-6973	5.10728	-4.45241	5.42409	0.0321113	0.321284	0.493111
WBGene00271795	Y46C8AM.1	0.569485	0.626178	5.25515	0.0320851	0.321284	0.493111
WBGene00001786	gst-38	0.856834	3.44393	7.0474	0.0321226	0.321314	0.49307
WBGene00020082	gcp-2.1	-0.208715	7.20161	5.25179	0.0321346	0.321314	0.49307
WBGene00023428	K07C5.10	4.42988	-4.23612	5.32735	0.0321348	0.321314	0.49307
WBGene00010418	H27A22.1	-0.227162	5.2799	5.25126	0.0321425	0.321322	0.493059
WBGene00016641	C44C1.1	-0.258097	6.00473	5.24924	0.0321722	0.321551	0.492751
WBGene00270290	ZK938.11	4.82182	-4.31975	5.32389	0.0321846	0.321606	0.492676
WBGene00011794	nep-21	-0.23232	5.58148	5.24727	0.0322013	0.321627	0.492648
WBGene00016215	glb-10	0.343425	2.43375	5.24686	0.0322073	0.321627	0.492648
WBGene00022315	Y81B9A.1	4.98218	-4.45363	5.32246	0.0322051	0.321627	0.492648
WBGene00015147	B0336.7	-0.277383	3.87528	5.24367	0.0322544	0.322029	0.492105
WBGene00045378	H04D03.5	-4.70603	-4.50869	5.31662	0.0322893	0.322309	0.491728
WBGene00023431	C25E10.13	0.868217	-1.15424	5.24014	0.0323067	0.322413	0.491587
WBGene00009833	F47G9.6	3.2953	-3.82964	5.23707	0.0323522	0.322662	0.491253
WBGene00011503	gcc-2	-0.216717	5.06264	5.23751	0.0323457	0.322662	0.491253
WBGene00020759	T24C4.3	0.781508	-0.546889	5.23794	0.0323394	0.322662	0.491253
WBGene00017125	acdh-12	0.230471	7.25344	5.23655	0.0323599	0.32267	0.491242
WBGene00006044	ssp-16	3.37076	-3.67534	5.23409	0.0323964	0.322965	0.490845
WBGene00009228	F28G4.3	1.73101	-2.42686	5.23233	0.0324227	0.323158	0.490585
WBGene00016523	C39B5.5	0.779703	-0.56914	5.23168	0.0324323	0.323185	0.490549
WBGene00017138	EEED8.10	-0.202564	6.44225	5.23053	0.0324494	0.323288	0.490411
WBGene00007296	arrd-25	-0.246509	6.64606	5.22885	0.0324744	0.323399	0.490262
WBGene00010021	srbc-49	4.92554	-4.06734	5.30405	0.0324713	0.323399	0.490262
WBGene00000391	cdd-1	-0.307463	4.76322	5.35198	0.032528	0.323864	0.489638
WBGene00015545	C06G1.1	0.485318	6.77202	6.44646	0.0326059	0.324571	0.488691
WBGene00003155	mcm-3	-0.234282	5.92309	5.21872	0.0326257	0.324604	0.488646
WBGene00005245	srh-20	1.98127	-2.7349	5.21813	0.0326346	0.324604	0.488646
WBGene00020441	bcas-2	-0.219227	4.7607	5.21922	0.0326183	0.324604	0.488646
WBGene00304824	Y7A5A.25	6.57626	-0.410751	7.47519	0.032637	0.324604	0.488646
WBGene00000084	aex-1	0.38022	3.61128	5.36707	0.0326663	0.324826	0.488349
WBGene00018519	F46H5.3	0.256883	11.032	5.21068	0.0327465	0.325555	0.487376
WBGene00017849	F27B3.7	-0.320449	2.92535	5.20873	0.0327759	0.325778	0.487078
WBGene00001836	hda-3	0.215848	4.99838	5.2071	0.0328004	0.325815	0.487029
WBGene00010834	mct-3	-0.278055	7.41291	5.28386	0.0327937	0.325815	0.487029
WBGene00045193	F53B2.10	-1.32269	-1.70819	5.20769	0.0327914	0.325815	0.487029
WBGene00015004	B0034.4	0.951436	-1.29694	5.20484	0.0328344	0.326084	0.486671
WBGene00004001	pgp-7	0.821532	2.01655	6.23433	0.0328699	0.326367	0.486294
WBGene00013738	elpc-2	-0.209258	5.72417	5.20087	0.0328944	0.326418	0.486225
WBGene00019964	R08E5.4	-4.8356	-4.27429	5.27558	0.032888	0.326418	0.486225
WBGene00023282	F39E9.9	1.44605	-2.30117	5.20076	0.032896	0.326418	0.486225
WBGene00005424	srh-214	4.16632	-3.51758	5.27241	0.0329348	0.326527	0.486081
WBGene00016842	npr-35	0.592594	1.44943	5.31305	0.03293	0.326527	0.486081
WBGene00044025	T01G1.4	-0.222684	5.08598	5.19906	0.0329218	0.326527	0.486081
WBGene00199329	F11D5.21	4.94887	-4.31302	5.27286	0.0329281	0.326527	0.486081
WBGene00219274	T25G12.13	-0.509985	1.64419	5.19713	0.032951	0.326618	0.48596
WBGene00011970	rlbp-1	-0.24138	4.42105	5.19655	0.0329597	0.326636	0.485936
WBGene00009277	F30F8.10	0.252035	4.32087	5.19609	0.0329668	0.326636	0.485935
WBGene00003609	nhr-10	0.260406	4.97731	5.19534	0.0329781	0.326666	0.485895
WBGene00003703	nhr-113	-0.631487	4.40162	6.68366	0.0329837	0.326666	0.485895
WBGene00000836	cul-1	-0.213332	6.67323	5.19423	0.032995	0.326709	0.485839
WBGene00005338	srh-119	-4.13943	-3.86572	5.26625	0.0330258	0.326912	0.48557
WBGene00013684	Y105E8A.27	1.77375	-2.87872	5.19196	0.0330294	0.326912	0.48557
WBGene00012441	glb-28	0.585144	0.3584	5.19142	0.0330376	0.326924	0.485554
WBGene00017094	E02C12.9	4.42885	-4.00493	5.26418	0.0330565	0.327042	0.485397
WBGene00006827	unc-98	0.228512	5.28953	5.18795	0.0330904	0.327137	0.485271
WBGene00011017	R04F11.5	-0.231501	4.46307	5.18809	0.0330883	0.327137	0.485271
WBGene00013542	lron-12	0.288075	3.25546	5.18786	0.0330917	0.327137	0.485271
WBGene00164973	C39B10.7	0.577584	0.487655	5.18771	0.033094	0.327137	0.485271
WBGene00003562	ncr-2	1.00308	-0.876442	5.18616	0.0331176	0.327199	0.485187
WBGene00006896	ver-3	-0.257143	5.33301	5.18592	0.0331213	0.327199	0.485187
WBGene00021734	Y50C1A.2	0.619859	0.461461	5.1861	0.0331185	0.327199	0.485187
WBGene00010847	M04B2.4	-0.226046	5.69034	5.18541	0.0331291	0.327207	0.485177
WBGene00194679	T26C11.9	-0.555171	0.520057	5.18447	0.0331433	0.327279	0.485082
WBGene00000653	col-77	1.70337	8.0268	7.41307	0.0331569	0.327321	0.485026
WBGene00005613	srj-25	5.07022	-4.35769	5.25711	0.0331615	0.327321	0.485026
WBGene00006397	taf-13	-0.330328	4.00252	5.22212	0.0331855	0.32748	0.484815
WBGene00009921	F52B5.2	-0.274713	3.91423	5.18085	0.0331986	0.32748	0.484815
WBGene00014163	rnh-1.2	-0.551654	1.18584	5.18086	0.0331984	0.32748	0.484815
WBGene00012788	Y43D4A.2	-0.670225	0.566095	5.18018	0.0332088	0.327512	0.484773
WBGene00202136	F25D7.11	5.08319	-4.45339	5.34465	0.033238	0.32773	0.484483
WBGene00001017	dnc-1	-0.203337	7.06066	5.17576	0.0332765	0.327869	0.4843
WBGene00007027	ssl-1	-0.26499	7.0228	5.1949	0.0332758	0.327869	0.4843
WBGene00007712	mrpl-34	-0.214865	5.0421	5.17553	0.03328	0.327869	0.4843
WBGene00050916	F55F10.3	4.69309	-4.02966	5.25038	0.0332619	0.327869	0.4843
WBGene00017411	F13A2.2	0.976718	-1.33311	5.17487	0.0332901	0.327899	0.484259
WBGene00011333	nrde-2	-0.220211	6.78772	5.17359	0.0333097	0.328023	0.484095
WBGene00017923	F29B9.8	0.406238	5.96928	5.9981	0.033348	0.328331	0.483687
WBGene00003396	mom-4	0.297281	3.57435	5.17015	0.0333625	0.328396	0.483602
WBGene00012548	Y37D8A.6	0.279049	3.41862	5.16976	0.0333686	0.328396	0.483602
WBGene00011580	ddx-19	-0.202613	6.54108	5.16697	0.0334114	0.328749	0.483136
WBGene00001374	exp-2	0.273871	4.64891	5.16521	0.0334386	0.328947	0.482874
WBGene00019736	M02F4.2	1.35608	-2.15145	5.16445	0.0334502	0.328993	0.482814
WBGene00022160	Y71G12B.25	-0.461677	7.21746	6.25266	0.0334574	0.328994	0.482812
WBGene00016130	C26B2.8	1.41476	3.59877	7.3628	0.0334773	0.329121	0.482645
WBGene00003693	nhr-103	-0.362408	2.59929	5.16173	0.0334921	0.329128	0.482635
WBGene00017905	F28F5.6	0.860962	3.45851	6.93593	0.0334875	0.329128	0.482635
WBGene00012791	Y43D4A.5	-0.467256	1.59088	5.15887	0.0335364	0.329425	0.482243
WBGene00015340	C02E7.7	1.25271	7.11976	7.36577	0.0335301	0.329425	0.482243
WBGene00021807	Y53G8AM.7	1.01852	-1.47559	5.15729	0.0335608	0.329596	0.482018
WBGene00018330	elks-1	-0.22314	5.93402	5.1561	0.0335792	0.32965	0.481946
WBGene00077437	Y59H11AR.6	-0.427623	1.90427	5.15602	0.0335804	0.32965	0.481946
WBGene00006592	dpy-31	-0.203797	6.18058	5.15448	0.0336042	0.329721	0.481854
WBGene00011558	ostf-4	-0.265764	4.06127	5.15449	0.0336041	0.329721	0.481854
WBGene00019730	asns-2	0.730816	8.24983	7.09094	0.0336086	0.329721	0.481854
WBGene00021790	Y51H7C.12	-4.86198	-4.14961	5.22478	0.0336465	0.330023	0.481456
WBGene00197163	B0495.15	1.08018	-1.04778	5.15082	0.033661	0.330096	0.48136
WBGene00003542	nas-23	1.19095	4.19535	7.32897	0.0336934	0.330138	0.481304
WBGene00006543	tbx-2	0.273629	5.15454	5.15407	0.0336897	0.330138	0.481304
WBGene00009808	srm-4	0.848512	-0.96527	5.14875	0.033693	0.330138	0.481304
WBGene00010613	K07A1.6	3.12276	-3.76562	5.14987	0.0336757	0.330138	0.481304
WBGene00017055	D2062.1	4.67841	-4.56277	5.31273	0.0337033	0.330166	0.481268
WBGene00008617	F09C6.3	-3.01198	-3.28652	5.14704	0.0337197	0.330257	0.481147
WBGene00008949	F19B6.3	1.33082	-2.2167	5.1463	0.0337311	0.3303	0.481092
WBGene00015311	C01G5.9	-0.400112	2.13974	5.14356	0.0337737	0.330648	0.480634
WBGene00000293	cap-2	0.19942	7.0668	5.14118	0.0338109	0.330943	0.480247
WBGene00044525	Y73C8B.5	-1.09498	-1.72731	5.1399	0.0338309	0.33107	0.480081
WBGene00016264	C30F12.5	0.487192	5.81685	6.34201	0.0338579	0.331264	0.479825
WBGene00006669	twk-14	0.401135	2.19013	5.13767	0.0338657	0.331272	0.479815
WBGene00008180	C48D5.3	-0.614526	2.65548	5.82304	0.033874	0.331284	0.479799
WBGene00000940	dcs-1	-0.23013	5.09375	5.13386	0.0339252	0.331577	0.479415
WBGene00007515	C10C6.7	0.74803	-0.303367	5.13437	0.0339173	0.331577	0.479415
WBGene00010681	mak-1	0.222571	7.98065	5.13416	0.0339206	0.331577	0.479415
WBGene00018971	clec-67	0.879606	4.88767	7.21931	0.0339671	0.331917	0.47897
WBGene00003174	mec-10	-0.335129	2.87125	5.1289	0.0340031	0.332026	0.478828
WBGene00006912	vha-3	-0.556011	1.1324	5.12868	0.0340065	0.332026	0.478828
WBGene00010300	F59A1.15	4.64827	-4.4613	5.20112	0.0340066	0.332026	0.478828
WBGene00015157	B0361.3	-0.220106	5.7556	5.1291	0.0339998	0.332026	0.478828
WBGene00009453	F36A2.3	-0.219768	6.90665	5.12812	0.0340152	0.332041	0.478808
WBGene00006760	unc-23	-0.869953	6.90602	7.2397	0.0340809	0.332406	0.478332
WBGene00008078	vps-50	-0.249028	4.39186	5.12406	0.0340791	0.332406	0.478332
WBGene00020421	T10E10.4	1.39618	4.45258	7.30181	0.0340696	0.332406	0.478332
WBGene00044019	C55A6.12	0.710918	5.71858	7.04607	0.0340777	0.332406	0.478332
WBGene00013637	Y105C5A.13	-1.07254	-1.40396	5.12313	0.0340937	0.332462	0.478258
WBGene00011071	R06F6.8	-0.197959	5.96309	5.12067	0.0341324	0.33277	0.477856
WBGene00010572	wdr-5.2	0.353556	3.28472	5.11765	0.03418	0.332915	0.477666
WBGene00013960	cutl-8	-0.586622	4.26318	6.38375	0.0341704	0.332915	0.477666
WBGene00017336	ugt-41	-0.294284	4.54652	5.13598	0.0341638	0.332915	0.477666
WBGene00020414	T10E9.4	1.07022	-0.725811	5.30019	0.0341774	0.332915	0.477666
WBGene00045339	T10H4.13	-1.89753	-2.61869	5.11747	0.0341828	0.332915	0.477666
WBGene00194674	F23D12.11	0.980574	0.367825	5.70038	0.0342265	0.333271	0.477203
WBGene00044720	metl-2	-0.260141	3.80836	5.11412	0.0342359	0.333293	0.477174
WBGene00015333	slc-17.3	0.321541	3.45126	5.11265	0.0342591	0.33345	0.476969
WBGene00018815	F54D12.1	-4.5275	-4.1121	5.18403	0.0342694	0.333481	0.476929
WBGene00000554	cnb-1	0.199166	6.32114	5.11142	0.0342786	0.333501	0.476902
WBGene00022228	Y73B6A.1	-0.634817	0.0212893	5.10841	0.0343263	0.333896	0.476389
WBGene00008052	ctns-1	0.243356	4.51981	5.10734	0.0343431	0.333918	0.47636
WBGene00008464	E02H4.6	4.82858	-4.31632	5.1782	0.0343596	0.333918	0.47636
WBGene00015113	B0281.6	0.794736	-0.535663	5.10602	0.0343642	0.333918	0.47636
WBGene00015356	tag-278	-0.246068	7.11735	5.10661	0.0343547	0.333918	0.47636
WBGene00022628	ZC513.3	-0.725746	-0.383133	5.10676	0.0343523	0.333918	0.47636
WBGene00004043	plk-2	-0.288872	4.20071	5.10457	0.0343872	0.334073	0.476159
WBGene00007396	rnp-9	0.279899	3.78945	5.10398	0.0343966	0.334094	0.476131
WBGene00010720	algn-3	-0.224347	5.39746	5.10184	0.0344306	0.334356	0.475792
WBGene00007389	glb-3	0.305023	3.22848	5.10121	0.0344407	0.334363	0.475782
WBGene00220121	W06A7.12	4.67116	-4.46031	5.17265	0.0344456	0.334363	0.475782
WBGene00012727	Y39G8B.7	1.0794	0.374982	5.90111	0.0344601	0.334435	0.475689
WBGene00001021	dnj-3	-0.351897	2.56343	5.09949	0.034468	0.334442	0.47568
WBGene00012641	epg-6	0.268043	4.61634	5.09272	0.0345761	0.335335	0.474521
WBGene00044006	nlp-82	0.444383	1.3019	5.09225	0.0345836	0.335335	0.474521
WBGene00077691	T06E4.14	1.73716	5.90443	7.24719	0.0345684	0.335335	0.474521
WBGene00077770	M04D5.3	0.30679	3.39835	5.09193	0.0345887	0.335335	0.474521
WBGene00003702	nhr-112	0.495295	1.7149	5.09118	0.0346007	0.335382	0.47446
WBGene00019527	K08D9.6	0.98481	-1.33307	5.08833	0.0346464	0.335755	0.473977
WBGene00012888	sas-6	-0.290562	4.26367	5.08749	0.0346599	0.335817	0.473898
WBGene00009097	fipr-2	1.04419	5.37758	7.21606	0.0346961	0.336099	0.473533
WBGene00018059	F35F10.10	-4.53922	-4.45864	5.15505	0.0347202	0.336263	0.473321
WBGene00004279	rab-21	-0.323508	3.38115	5.08284	0.0347346	0.336284	0.473293
WBGene00004502	rpt-2	-0.2473	7.88238	5.08225	0.034744	0.336284	0.473293
WBGene00012382	ttr-16	0.314906	7.69205	5.36576	0.034742	0.336284	0.473293
WBGene00017024	D1022.5	-1.99601	-2.33205	5.28649	0.0347615	0.336385	0.473164
WBGene00000379	cct-4	-0.239287	8.88879	5.08011	0.0347784	0.336408	0.473133
WBGene00007431	C08B6.11	-0.294157	3.4092	5.08056	0.0347712	0.336408	0.473133
WBGene00044174	fipr-5	1.05236	2.18762	6.67324	0.0347969	0.336518	0.472991
WBGene00013437	Y66D12A.11	1.7903	-2.62248	5.07605	0.0348439	0.336903	0.472495
WBGene00000285	cal-1	0.323177	3.35203	5.07444	0.0348698	0.336945	0.472441
WBGene00014517	T11F9.15	3.40185	-4.07003	5.07454	0.0348683	0.336945	0.472441
WBGene00050397	21ur-2124	1.38155	-2.36048	5.07529	0.0348561	0.336945	0.472441
WBGene00015874	C17A2.6	-4.8252	-4.31802	5.14405	0.0348932	0.337102	0.472239
WBGene00019946	chat-1	0.212735	6.04854	5.07221	0.0349058	0.337154	0.472171
WBGene00003458	msp-65	2.69194	-3.64211	5.06969	0.0349466	0.337478	0.471754
WBGene00007446	mboa-4	2.61043	-3.45927	5.06839	0.0349676	0.337543	0.471671
WBGene00077782	T26H10.2	2.98715	-3.6406	5.06882	0.0349607	0.337543	0.471671
WBGene00007666	C18B12.4	0.241707	5.40082	5.06614	0.0350041	0.337689	0.471483
WBGene00010084	F55B11.2	2.53593	-2.66648	5.42394	0.0349989	0.337689	0.471483
WBGene00044045	R11G10.3	0.518143	1.01811	5.06612	0.0350044	0.337689	0.471483
WBGene00206459	Y80D4G.1	0.510745	1.46583	5.06547	0.0350149	0.337721	0.471442
WBGene00011045	gpx-2	0.233471	5.98368	5.06312	0.0350531	0.337973	0.471118
WBGene00017267	numr-2	-1.83293	-2.9252	5.06297	0.0350555	0.337973	0.471118
WBGene00010299	F59A1.13	-1.58489	-2.50673	5.06148	0.0350797	0.338137	0.470907
WBGene00000238	bar-1	0.237499	5.18888	5.06023	0.0351001	0.338239	0.470776
WBGene00044742	Y55F3BR.10	-0.661411	0.639787	5.07621	0.0351047	0.338239	0.470776
WBGene00009841	fbxa-134	1.05996	-1.61833	5.05693	0.0351539	0.338573	0.470347
WBGene00014798	K05D4.1	1.78199	-2.99803	5.05733	0.0351473	0.338573	0.470347
WBGene00197969	Y70D2A.6	4.83093	-4.45417	5.12413	0.0352089	0.339034	0.469757
WBGene00000768	cor-1	0.199815	6.30425	5.052	0.0352342	0.339208	0.469534
WBGene00008628	ttr-21	0.844136	3.5364	6.75803	0.035278	0.339351	0.469351
WBGene00014887	Y43F8A.t1	4.79592	-4.55807	5.20867	0.0352732	0.339351	0.469351
WBGene00017920	jmjd-1.2	-0.220274	6.11142	5.04994	0.0352679	0.339351	0.469351
WBGene00019784	M70.2	4.79592	-4.55807	5.20867	0.0352732	0.339351	0.469351
WBGene00001184	egl-15	-0.239683	5.82207	5.04794	0.0353006	0.339498	0.469162
WBGene00077543	F27D4.8	0.718387	-0.598741	5.04538	0.0353426	0.339833	0.468735
WBGene00011151	R08H2.10	-2.86822	-3.6205	5.0446	0.0353553	0.339885	0.468667
WBGene00010836	M03B6.4	0.589059	0.44356	5.0436	0.0353717	0.339973	0.468555
WBGene00003989	pfn-1	-0.264825	6.53502	5.08124	0.0354695	0.340424	0.46798
WBGene00009945	bath-38	-0.213066	4.93481	5.03839	0.0354573	0.340424	0.46798
WBGene00010365	H04D03.4	1.17289	-1.7954	5.03832	0.0354584	0.340424	0.46798
WBGene00011205	R10E4.9	-0.249234	4.06613	5.03922	0.0354437	0.340424	0.46798
WBGene00019143	H01M10.1	0.282946	3.32597	5.03801	0.0354636	0.340424	0.46798
WBGene00021086	W08E12.5	1.20154	1.50842	6.58309	0.035428	0.340424	0.46798
WBGene00206524	C54E10.11	-2.48796	-3.43783	5.03836	0.0354578	0.340424	0.46798
WBGene00020696	pygl-1	-0.216406	8.99852	5.03652	0.0354881	0.340533	0.467841
WBGene00005573	sri-61	4.7189	-3.93864	5.10587	0.035501	0.340587	0.467772
WBGene00016462	C35E7.10	1.9583	-2.47492	5.15349	0.0355856	0.341329	0.466827
WBGene00206514	R05G9.5	0.720584	-0.200036	5.02634	0.0356562	0.341897	0.466105
WBGene00271777	Y48G8AR.8	-1.08088	-1.4265	5.02615	0.0356594	0.341897	0.466105
WBGene00010679	K08F4.5	2.32889	-3.24874	5.01968	0.0357667	0.342786	0.464977
WBGene00020791	T25B6.5	1.1164	-1.32635	5.0198	0.0357646	0.342786	0.464977
WBGene00011029	abhd-11.2	-0.224951	5.09269	5.0188	0.0357813	0.342855	0.464889
WBGene00015266	BE0003N10.1	-0.230878	4.86823	5.01711	0.0358093	0.343054	0.464638
WBGene00022529	srt-14	3.04047	-3.72714	5.0138	0.0358644	0.343511	0.464059
WBGene00001161	efl-1	-0.232193	4.38695	5.01077	0.0359151	0.343926	0.463535
WBGene00015427	C04E6.13	-0.339937	2.44504	5.0053	0.0360065	0.344731	0.462519
WBGene00020738	T23F2.5	0.457541	4.50588	5.81289	0.0360163	0.344755	0.46249
WBGene00008027	scl-5	0.446081	2.60468	5.10073	0.036061	0.345112	0.46204
WBGene00000117	alh-11	-0.232619	5.50952	5.00043	0.0360881	0.345301	0.461802
WBGene00013737	tpst-1	-0.24704	6.05741	4.99964	0.0361013	0.345356	0.461732
WBGene00000135	amt-3	0.346692	2.65022	4.99768	0.0361342	0.345533	0.461511
WBGene00022371	set-29	-0.251345	4.58098	4.99767	0.0361344	0.345533	0.461511
WBGene00004389	rnp-6	-0.201845	6.24911	4.99586	0.0361648	0.345753	0.461234
WBGene00022803	ZK688.9	-0.283781	3.71786	4.99387	0.0361983	0.346003	0.460921
WBGene00020617	T20D4.11	0.241796	4.42999	4.99231	0.0362247	0.346043	0.46087
WBGene00195836	F13E6.8	4.96311	-4.50407	5.1483	0.0362223	0.346043	0.46087
WBGene00199100	Y38F2AL.9	4.96311	-4.50407	5.1483	0.0362223	0.346043	0.46087
WBGene00010896	M28.5	-0.231781	8.81563	4.99051	0.0362549	0.346261	0.460597
WBGene00013499	Y70G10A.3	0.450193	5.29195	5.93227	0.0362637	0.346275	0.460579
WBGene00004491	rps-22	0.249889	10.2413	4.9885	0.0362889	0.346392	0.460432
WBGene00019047	F58E2.3	0.437043	1.68725	4.98839	0.0362908	0.346392	0.460432
WBGene00018579	acs-16	0.219665	5.22476	4.98668	0.0363196	0.346597	0.460176
WBGene00019382	K04C2.5	1.59261	1.49032	6.90541	0.0363333	0.346603	0.460168
WBGene00022064	Y67D8B.5	4.96958	-4.50382	5.14125	0.036335	0.346603	0.460168
WBGene00020578	T19D12.3	1.14585	-1.88592	4.98271	0.0363869	0.347026	0.459637
WBGene00001867	him-8	0.295606	2.94854	4.98117	0.0364129	0.347177	0.459449
WBGene00008535	F02H6.2	2.56164	-3.41789	5.04952	0.0364201	0.347177	0.459449
WBGene00016226	C29F9.12	1.01404	-1.30732	4.98047	0.0364249	0.347177	0.459449
WBGene00009260	calm-1	0.286846	3.20937	4.97947	0.0364417	0.347267	0.459336
WBGene00044020	ZK856.14	0.966526	-1.48516	4.97879	0.0364532	0.347306	0.459288
WBGene00008447	E01G4.5	-0.612049	0.455883	4.97483	0.0365205	0.347594	0.458928
WBGene00012352	dkf-1	-0.230038	5.37502	4.97576	0.0365047	0.347594	0.458928
WBGene00019609	K10B3.1	-0.281453	4.94899	5.02026	0.0365201	0.347594	0.458928
WBGene00022104	acsd-1	-0.291878	3.85614	4.97533	0.0365121	0.347594	0.458928
WBGene00022540	ZC190.6	1.2513	-0.799441	5.3601	0.0365198	0.347594	0.458928
WBGene00003856	odr-10	0.708489	0.826042	5.16672	0.036528	0.347594	0.458928
WBGene00195932	F33D4.11	4.95662	-4.50431	5.12778	0.0365515	0.347677	0.458824
WBGene00201477	F08G5.20	4.95662	-4.50431	5.12778	0.0365515	0.347677	0.458824
WBGene00017027	D1044.1	-0.380425	3.72037	5.18688	0.0365875	0.347948	0.458485
WBGene00022918	C09B7.3	4.81027	-4.50461	5.03899	0.0365949	0.347948	0.458485
WBGene00015373	C03B1.2	0.600737	0.128088	4.96579	0.0366747	0.348637	0.457627
WBGene00022817	upp-1	0.715972	5.91344	6.81416	0.036705	0.348854	0.457357
WBGene00007907	C34B4.2	0.22671	5.43705	4.9618	0.036743	0.348954	0.457231
WBGene00010064	F54F7.2	0.586868	0.619778	4.96166	0.0367454	0.348954	0.457231
WBGene00019684	K12H6.4	-4.54308	-4.14862	5.03036	0.0367388	0.348954	0.457231
WBGene00022087	Y69A2AR.16	-0.225672	6.08597	4.96198	0.0367399	0.348954	0.457231
WBGene00197320	F53B1.10	4.80324	-4.50531	5.02713	0.0367928	0.349334	0.456759
WBGene00001225	eif-3.B	-0.209648	8.42797	4.95694	0.0368262	0.349439	0.456629
WBGene00007062	ebp-3	-0.520318	0.88786	4.95725	0.0368209	0.349439	0.456629
WBGene00022810	ZK721.3	0.354873	2.66982	4.95747	0.0368172	0.349439	0.456629
WBGene00014141	ZK899.2	-0.226429	5.75487	4.95644	0.0368349	0.349451	0.456614
WBGene00000071	acy-4	0.293224	3.83435	4.95574	0.0368469	0.349494	0.45656
WBGene00001020	dnj-2	-0.208901	5.85464	4.95518	0.0368566	0.349515	0.456534
WBGene00200074	K09H11.12	4.97604	-4.50358	5.10401	0.0369372	0.350209	0.455673
WBGene00018556	srt-36	4.52812	-4.23228	5.01793	0.0369473	0.350234	0.455642
WBGene00009223	mdt-28	-0.286725	3.98526	4.94926	0.0369585	0.350268	0.455599
WBGene00001757	gst-9	0.694804	-0.156618	4.94841	0.036973	0.350335	0.455516
WBGene00009829	tmed-10	-0.207205	7.43938	4.9444	0.0370422	0.35092	0.454792
WBGene00001117	dyf-1	0.376001	2.31817	4.94348	0.0370582	0.351001	0.454692
WBGene00269434	sqst-5	0.446641	1.63536	4.94285	0.0370691	0.351033	0.454652
WBGene00003548	nas-30	1.22073	5.29819	6.96903	0.0370875	0.351136	0.454524
WBGene00022260	Y73C8B.3	-0.211624	5.21271	4.94124	0.0370969	0.351154	0.454502
WBGene00016655	acbp-1	-0.32983	6.99397	5.34357	0.037115	0.351255	0.454378
WBGene00007439	C08E8.3	-1.36839	-2.04423	4.93887	0.037138	0.351331	0.454284
WBGene00022179	Y71H2AM.14	-0.419059	1.85987	4.93887	0.037138	0.351331	0.454284
WBGene00005664	sru-1	0.909216	-1.0872	4.93796	0.0371539	0.351339	0.454274
WBGene00010254	F58E6.5	2.22117	-2.87603	4.95651	0.0371492	0.351339	0.454274
WBGene00235116	C03G6.21	-4.52729	-4.31605	5.00405	0.0371816	0.351531	0.454037
WBGene00008439	mfb-1	0.375351	2.98092	4.93482	0.0372082	0.351604	0.453946
WBGene00011736	T12D8.9	-0.212084	8.15191	4.93352	0.0372309	0.351604	0.453946
WBGene00013321	Y57G11C.31	-0.421077	4.82051	5.66285	0.0372321	0.351604	0.453946
WBGene00013591	gcn-2	-0.215351	5.00329	4.93547	0.037197	0.351604	0.453946
WBGene00021263	Y22D7AR.10	4.56838	-4.5102	5.00094	0.0372344	0.351604	0.453946
WBGene00022850	ZK1127.3	-0.27735	3.92224	4.93349	0.0372314	0.351604	0.453946
WBGene00008695	F11C3.1	0.583227	0.548536	4.93195	0.0372582	0.351758	0.453757
WBGene00015743	soap-1	-0.199795	6.52754	4.92919	0.0373062	0.35214	0.453284
WBGene00017123	maoc-1	0.234224	7.04628	4.92702	0.0373441	0.352427	0.452931
WBGene00167332	21ur-6665	4.95012	-4.50455	5.07712	0.0373792	0.352687	0.452611
WBGene00006205	str-160	3.32907	-3.55474	4.92356	0.0374044	0.352854	0.452405
WBGene00008648	F10D11.2	0.274565	3.73362	4.92254	0.0374222	0.352951	0.452285
WBGene00000722	col-149	-0.781424	7.87768	6.80401	0.0374971	0.353288	0.451871
WBGene00003056	lon-2	-0.238756	4.62247	4.91793	0.0375029	0.353288	0.451871
WBGene00008626	nlp-79	0.607449	0.15844	4.91908	0.0374828	0.353288	0.451871
WBGene00010010	gmeb-2	-0.517522	4.20092	5.86356	0.0375182	0.353288	0.451871
WBGene00011275	psf-1	-0.375107	2.78309	4.91818	0.0374987	0.353288	0.451871
WBGene00017205	cest-29	1.58684	-1.67509	5.12833	0.0375136	0.353288	0.451871
WBGene00017306	F09F9.1	0.360192	2.50048	4.91874	0.0374888	0.353288	0.451871
WBGene00269386	F41F3.10	1.01595	-1.46801	4.91776	0.037506	0.353288	0.451871
WBGene00017246	F08D12.2	0.624921	3.69697	6.06419	0.0375296	0.353324	0.451827
WBGene00044792	F59C6.14	0.306459	2.99761	4.91524	0.0375502	0.353447	0.451676
WBGene00019655	K11G9.5	0.384652	4.03288	5.23317	0.037634	0.354164	0.450795
WBGene00003993	pgl-2	-0.408617	3.37647	5.13378	0.037661	0.354303	0.450626
WBGene00219648	linc-67	4.70046	-4.51048	4.97536	0.0376713	0.354303	0.450626
WBGene00235388	W04C9.9	2.11375	-2.71219	5.02355	0.0376656	0.354303	0.450626
WBGene00001395	fat-3	-0.34872	7.88793	5.36953	0.0376871	0.35438	0.450531
WBGene00019061	F58F12.1	-0.270622	8.80631	4.92134	0.037774	0.355126	0.449618
WBGene00000017	abf-6	0.475485	3.27847	5.34689	0.0378028	0.355325	0.449374
WBGene00008816	F14F8.8	0.989007	-1.09659	4.89831	0.0378486	0.355684	0.448936
WBGene00045083	C04G6.12	-4.13256	-4.11067	4.96425	0.037863	0.355749	0.448857
WBGene00000386	cdc-25.1	0.232879	4.52305	4.89553	0.0378978	0.355949	0.448612
WBGene00016753	oac-9	3.66252	-3.89637	4.89543	0.0378996	0.355949	0.448612
WBGene00003017	lin-31	0.319396	3.14318	4.89374	0.0379295	0.356046	0.448494
WBGene00008100	C44H9.5	0.411578	4.52896	5.49178	0.0379388	0.356046	0.448494
WBGene00012235	W04A4.6	-0.286599	3.23502	4.89357	0.0379326	0.356046	0.448494
WBGene00194908	F22F7.8	0.421323	3.42084	5.18635	0.0379403	0.356046	0.448494
WBGene00006066	sto-4	0.199577	5.3253	4.89146	0.0379701	0.356254	0.44824
WBGene00020453	fbxa-55	-0.4616	1.59929	4.89079	0.037982	0.356295	0.44819
WBGene00006856	usp-14	-0.248932	7.23713	4.88906	0.0380129	0.356375	0.448092
WBGene00020033	R12E2.7	1.28454	6.05803	6.87582	0.0380176	0.356375	0.448092
WBGene00044078	tag-243	0.274884	3.48347	4.8886	0.038021	0.356375	0.448092
WBGene00202250	R13A1.17	-4.52751	-4.1085	4.95606	0.0380049	0.356375	0.448092
WBGene00022738	fubl-2	-0.199215	7.55445	4.88589	0.0380693	0.356686	0.447714
WBGene00044690	M02B7.7	-0.484047	1.09217	4.88602	0.0380669	0.356686	0.447714
WBGene00016038	cst-2	-0.42656	1.89264	4.88517	0.0380821	0.356735	0.447655
WBGene00000378	cct-2	-0.236109	8.83751	4.88433	0.0380971	0.356799	0.447577
WBGene00011984	T24C2.5	-0.407944	2.58988	4.88333	0.0381149	0.356799	0.447577
WBGene00016725	C46H3.2	0.26276	4.40019	4.88329	0.0381157	0.356799	0.447577
WBGene00018657	acl-4	0.239781	5.44265	4.88308	0.0381194	0.356799	0.447577
WBGene00009000	arrd-28	0.676932	0.158856	4.87937	0.0381857	0.357348	0.446908
WBGene00206413	ZK1240.11	-0.63943	0.165111	4.87854	0.0382004	0.357414	0.446828
WBGene00023430	D1054.17	-1.54387	-2.55147	4.87572	0.0382511	0.357817	0.446339
WBGene00199561	Y47D3B.18	4.46979	-4.56547	4.94042	0.0382777	0.357995	0.446123
WBGene00006738	ulp-3	0.342735	3.16028	4.87374	0.0382866	0.358006	0.44611
WBGene00016436	C35B1.7	0.451918	1.25707	4.87316	0.038297	0.358032	0.446078
WBGene00007225	C01G6.3	-1.01248	-1.41513	4.87061	0.0383427	0.358339	0.445706
WBGene00011380	T02E1.8	0.342839	2.93727	4.87048	0.0383451	0.358339	0.445706
WBGene00003084	lst-2	0.207784	5.83921	4.86786	0.0383922	0.358581	0.445413
WBGene00016407	unk-1	0.682972	6.27107	6.61577	0.038394	0.358581	0.445413
WBGene00020049	ttr-8	1.0234	4.24246	6.79425	0.0383918	0.358581	0.445413
WBGene00022195	Y71H2B.5	-0.212467	5.21895	4.865	0.0384436	0.358973	0.444939
WBGene00013166	Y53F4B.20	-0.624192	1.86324	5.25948	0.0384598	0.359053	0.444841
WBGene00002989	lim-7	0.31462	3.36744	4.86295	0.0384806	0.359104	0.44478
WBGene00044971	C15H11.12	4.46228	-4.41521	4.9291	0.0384766	0.359104	0.44478
WBGene00009139	F25H9.7	-0.285303	3.4614	4.8621	0.038496	0.359176	0.444693
WBGene00010039	F54C8.6	0.420841	2.40878	4.85928	0.0385468	0.359436	0.444379
WBGene00011607	T08D2.2	0.607457	0.468493	4.8594	0.0385447	0.359436	0.444379
WBGene00017770	F25B4.7	0.219115	4.77154	4.8599	0.0385357	0.359436	0.444379
WBGene00000741	col-168	0.823526	8.64274	6.72911	0.0385634	0.359447	0.444365
WBGene00016632	adal-1	-0.291458	3.25514	4.85845	0.038562	0.359447	0.444365
WBGene00014190	irld-62	4.88709	-4.19663	4.92201	0.0386017	0.359732	0.444021
WBGene00016915	C54D2.1	1.66102	3.0447	6.80815	0.0386585	0.360191	0.443467
WBGene00004192	prx-2	0.438754	1.63207	4.85145	0.0386888	0.360401	0.443214
WBGene00008473	E03H4.5	-4.68056	-4.23351	4.91472	0.0387307	0.36072	0.44283
WBGene00006673	twk-20	0.915696	-1.21229	4.84771	0.0387567	0.360816	0.442714
WBGene00010769	asah-1	0.7791	6.15492	6.70867	0.0387534	0.360816	0.442714
WBGene00022888	rnh-1.1	2.41769	-3.23946	4.8473	0.0387641	0.360816	0.442714
WBGene00011417	T04A11.2	-0.696143	-0.328172	4.84583	0.038791	0.360994	0.4425
WBGene00008944	F19B2.5	-1.22389	6.95491	6.79504	0.038824	0.36123	0.442216
WBGene00016399	C34D4.3	3.20072	-3.86051	4.84139	0.0388719	0.361532	0.441854
WBGene00019561	K09C6.7	2.13979	-3.24989	4.84167	0.0388668	0.361532	0.441854
WBGene00008427	atg-10	-0.598479	0.440291	4.84092	0.0388804	0.361539	0.441845
WBGene00008773	F13H10.1	0.540553	0.668944	4.83993	0.0388986	0.361629	0.441737
WBGene00019693	ostd-1	-0.203812	7.36067	4.83955	0.0389055	0.361629	0.441737
WBGene00198097	ZK1025.14	-5.10401	-4.14474	4.93735	0.0389169	0.361663	0.441696
WBGene00008711	F11E6.8	0.3908	5.27315	5.48412	0.0389791	0.36217	0.441088
WBGene00001047	dnj-29	-0.23073	8.35722	4.83484	0.0389916	0.362214	0.441035
WBGene00017695	fip-1	-2.1737	-0.651603	6.22854	0.0390063	0.362279	0.440957
WBGene00012997	Y48C3A.18	-0.287525	3.54942	4.83318	0.0390221	0.362353	0.440868
WBGene00010731	K10C3.4	0.485362	6.23568	5.98616	0.039048	0.362523	0.440665
WBGene00000189	arl-5	-0.270675	3.42383	4.82766	0.0391232	0.363149	0.439915
WBGene00016286	C31H1.1	2.27968	-3.10782	4.82707	0.0391342	0.363149	0.439915
WBGene00195243	F46B3.23	2.53166	-3.4339	4.82682	0.0391388	0.363149	0.439915
WBGene00007608	C15C8.6	0.750183	-0.287105	4.82556	0.0391619	0.36322	0.43983
WBGene00196600	E04D5.7	4.46167	-4.56501	4.89069	0.03916	0.36322	0.43983
WBGene00010560	eif-2beta	-0.219173	7.75189	4.8251	0.0391704	0.363227	0.439822
WBGene00013856	ZC168.2	-0.58119	0.706423	4.82318	0.0392057	0.363483	0.439516
WBGene00005630	srj-51	-4.85255	-4.40819	4.88677	0.0392306	0.363606	0.439369
WBGene00198094	Y38C1BA.5	4.92979	-4.50581	4.96809	0.0392345	0.363606	0.439369
WBGene00010858	M04C9.3	-0.238873	4.11464	4.82106	0.0392448	0.363629	0.439341
WBGene00012901	cnp-2	0.441454	1.41125	4.81949	0.0392738	0.363826	0.439106
WBGene00198855	F59G1.12	-1.11963	-1.8513	4.81901	0.0392826	0.363836	0.439095
WBGene00019855	R03H10.2	-0.249939	5.42098	4.8179	0.0393033	0.363955	0.438952
WBGene00013182	Y53H1B.4	-4.84549	-4.31947	4.8801	0.0393508	0.364324	0.438513
WBGene00003803	rae-1	-0.197755	5.78	4.81407	0.039374	0.364466	0.438343
WBGene00004829	sli-1	-0.21694	5.03189	4.81197	0.0394129	0.364695	0.43807
WBGene00005312	srh-91	4.55244	-4.23015	4.87659	0.0394143	0.364695	0.43807
WBGene00007239	C01G10.14	4.58432	-4.61481	4.95625	0.0394423	0.364777	0.437973
WBGene00194916	F35D2.6	-0.457149	1.72257	4.81016	0.0394465	0.364777	0.437973
WBGene00235293	F56D6.19	4.58432	-4.61481	4.95625	0.0394423	0.364777	0.437973
WBGene00021563	Y45G12B.2	-0.216887	4.64144	4.80751	0.0394957	0.36516	0.437517
WBGene00000656	col-80	1.42447	6.12739	6.73057	0.0395053	0.365176	0.437497
WBGene00011930	T22G5.3	0.345796	3.08736	4.80505	0.0395414	0.365367	0.437271
WBGene00020981	W03D2.6	0.336338	2.66064	4.80528	0.0395372	0.365367	0.437271
WBGene00014207	ZK1058.9	0.251361	6.21822	4.81	0.0395506	0.365379	0.437256
WBGene00007543	fipr-7	1.43689	3.29983	6.7137	0.0395782	0.365563	0.437038
WBGene00010637	K07F5.12	-0.463862	1.48226	4.80225	0.0395935	0.365631	0.436956
WBGene00000412	cdr-1	-0.497301	1.81152	4.8356	0.0396207	0.365739	0.436829
WBGene00020756	T24A6.20	-0.235905	4.19985	4.8009	0.0396187	0.365739	0.436829
WBGene00005217	srg-60	4.50316	-4.51126	4.86214	0.039677	0.366186	0.436298
WBGene00009713	F44G4.3	-0.32326	3.17433	4.79595	0.0397111	0.366265	0.436204
WBGene00019665	K11H12.9	0.345531	3.15351	4.79565	0.0397168	0.366265	0.436204
WBGene00022356	eak-3	-1.34745	-2.20764	4.79686	0.0396942	0.366265	0.436204
WBGene00044654	fbxa-85	0.618155	0.138117	4.79599	0.0397105	0.366265	0.436204
WBGene00004015	phb-2	-0.211779	8.62278	4.79443	0.0397396	0.366331	0.436126
WBGene00013330	Y57G11C.41	0.556386	0.910712	4.79457	0.039737	0.366331	0.436126
WBGene00005418	srh-208	2.78799	-3.47057	4.79215	0.0397823	0.366653	0.435745
WBGene00021927	abhd-14	0.28092	4.35282	4.79137	0.0397969	0.366711	0.435676
WBGene00023246	C33E10.4	-1.47341	-2.53291	4.79098	0.0398042	0.366711	0.435676
WBGene00010162	F56H6.1	4.69404	-4.11077	4.85397	0.0398263	0.36677	0.435607
WBGene00018697	F52E1.9	0.253309	4.1736	4.78998	0.039823	0.36677	0.435607
WBGene00303231	C53A3.4	-1.51469	-2.48216	4.85235	0.039856	0.366971	0.435369
WBGene00002054	ifb-2	0.241148	8.89019	4.78543	0.0399083	0.367381	0.434884
WBGene00000025	abu-2	-4.35316	-4.27467	4.84715	0.0399514	0.367705	0.4345
WBGene00044787	pals-36	1.48391	-2.38933	4.78149	0.0399825	0.367919	0.434247
WBGene00000708	col-135	2.63338	-3.60552	4.77849	0.0400391	0.368078	0.43406
WBGene00003991	pfn-3	0.227015	5.53941	4.7793	0.0400238	0.368078	0.43406
WBGene00010143	F56A12.2	0.486012	1.18458	4.77859	0.0400371	0.368078	0.43406
WBGene00014103	best-26	-1.21891	-2.17364	4.77861	0.0400368	0.368078	0.43406
WBGene00022440	Y110A2AL.3	0.974934	-1.14573	4.77893	0.0400307	0.368078	0.43406
WBGene00014204	ccdc-47	-0.199578	7.70989	4.77685	0.0400701	0.368219	0.433894
WBGene00219374	C25A11.10	0.512802	1.25494	4.77689	0.0400693	0.368219	0.433894
WBGene00013202	Y54E5A.7	0.244	4.60493	4.77585	0.0400889	0.368248	0.43386
WBGene00165545	21ur-6087	4.81	-4.45374	4.83974	0.0400881	0.368248	0.43386
WBGene00002040	hum-7	0.208248	5.58739	4.77507	0.0401037	0.368312	0.433785
WBGene00005690	sru-27	0.652589	0.0325874	4.77278	0.0401469	0.368492	0.433572
WBGene00007537	fipr-8	1.19932	2.76456	6.56354	0.0401432	0.368492	0.433572
WBGene00020748	nhr-221	1.85501	-2.71154	4.77321	0.0401389	0.368492	0.433572
WBGene00235375	Y17G9A.91	1.4145	-2.36465	4.76974	0.0402046	0.368949	0.433034
WBGene00044457	C18H7.11	0.724944	1.96638	5.47269	0.0402243	0.369057	0.432906
WBGene00023265	E03H12.8	4.61634	-4.61356	4.91125	0.0402437	0.369163	0.432782
WBGene00304816	R11G1.11	2.1394	-3.23265	4.7663	0.0402698	0.369331	0.432585
WBGene00005679	sru-16	2.95677	-3.6072	4.76503	0.040294	0.369408	0.432494
WBGene00013020	Y48G10A.3	0.287648	5.77316	4.94805	0.0402916	0.369408	0.432494
WBGene00003777	nmy-2	-0.211067	7.41816	4.76375	0.0403183	0.36945	0.432445
WBGene00012084	npr-15	0.36227	2.29001	4.7639	0.0403156	0.36945	0.432445
WBGene00017836	F26F12.5	0.757525	-0.192737	4.76354	0.0403222	0.36945	0.432445
WBGene00013824	Y116F11B.8	2.93397	-3.76291	4.76266	0.0403391	0.369532	0.432348
WBGene00009290	F31D4.2	-0.249275	6.4324	4.75805	0.0404269	0.370191	0.431574
WBGene00012941	Y47D3B.4	-0.619522	2.45781	5.37099	0.0404247	0.370191	0.431574
WBGene00000093	agt-1	-0.286861	3.28286	4.75641	0.0404581	0.370333	0.431408
WBGene00011985	T24D1.2	-0.238196	4.27668	4.7567	0.0404527	0.370333	0.431408
WBGene00022812	uvs-1	-0.251244	3.8582	4.7532	0.0405196	0.37075	0.430918
WBGene00219695	linc-126	2.77084	-3.59448	4.75349	0.040514	0.37075	0.430918
WBGene00003829	nud-1	-0.242554	6.09785	4.75079	0.0405656	0.371099	0.43051
WBGene00008477	clec-17	0.858999	4.14821	6.47208	0.0405826	0.371182	0.430413
WBGene00004209	ptc-2	-0.629628	0.30805	4.74898	0.0406003	0.37124	0.430346
WBGene00011027	R05D7.2	1.7076	-2.67019	4.74875	0.0406047	0.37124	0.430346
WBGene00018969	F56D3.1	-0.564341	8.49733	6.07688	0.0406202	0.371308	0.430265
WBGene00004300	ram-2	1.21181	10.2487	6.62136	0.0406312	0.371337	0.430232
WBGene00010027	F54B11.4	-0.71231	-0.371521	4.74665	0.040645	0.37139	0.430169
WBGene00018134	F37A4.4	1.62495	-2.66489	4.7455	0.040667	0.37152	0.430018
WBGene00008817	F14F8.9	4.83092	-4.45393	4.80683	0.0407008	0.371756	0.429743
WBGene00001632	gly-7	-0.211529	7.05172	4.73637	0.0408428	0.37298	0.428315
WBGene00009783	rer-1	-0.191943	6.70624	4.73102	0.0409462	0.373779	0.427385
WBGene00013557	Y75B8A.24	-0.234455	6.76654	4.73128	0.0409412	0.373779	0.427385
WBGene00012157	adbp-1	-0.245413	4.0551	4.72885	0.0409883	0.37409	0.427023
WBGene00002038	hum-5	-0.201812	7.35409	4.72748	0.0410147	0.374259	0.426828
WBGene00045413	C25F9.13	2.04117	-3.1577	4.72658	0.0410323	0.374346	0.426727
WBGene00269435	T27C10.9	-1.69501	-2.82638	4.72526	0.0410579	0.374506	0.426541
WBGene00004897	snb-1	0.197564	7.17363	4.72113	0.0411383	0.375167	0.425776
WBGene00003914	pam-1	-0.213445	8.35184	4.71912	0.0411773	0.375283	0.425641
WBGene00010630	ttll-15	0.517757	3.56247	5.42448	0.0411911	0.375283	0.425641
WBGene00018421	F44E2.8	-0.239159	5.09917	4.71864	0.0411866	0.375283	0.425641
WBGene00021087	W08E12.6	1.56509	3.41325	6.57245	0.0411728	0.375283	0.425641
WBGene00189946	W04E12.10	-4.84241	-4.50865	4.86027	0.0411741	0.375283	0.425641
WBGene00012955	Y47H9C.12	4.62551	-4.36578	4.77933	0.041221	0.375483	0.42541
WBGene00000699	col-125	1.22761	11.2101	6.56381	0.0412609	0.3757	0.425158
WBGene00004083	pph-1	0.274448	4.53531	4.71495	0.0412585	0.3757	0.425158
WBGene00010396	H13N06.2	-0.498131	4.28928	5.58953	0.0412726	0.375734	0.425119
WBGene00005164	srg-6	3.01393	-3.40408	4.71261	0.0413043	0.375949	0.424871
WBGene00003938	pax-2	1.11093	-1.26666	4.72415	0.0413232	0.376048	0.424757
WBGene00015487	mrps-17	-0.227562	5.4345	4.70921	0.0413709	0.37641	0.424339
WBGene00008821	best-12	2.76225	-3.46289	4.70801	0.0413943	0.376549	0.424178
WBGene00019020	F57H12.5	-0.464042	1.17121	4.70727	0.0414089	0.376609	0.424109
WBGene00050926	B0250.11	2.63525	-3.67052	4.70573	0.0414391	0.376811	0.423877
WBGene00008968	elli-1	0.352237	2.63885	4.70303	0.0414921	0.377219	0.423406
WBGene00202359	Y95B8A.17	-4.82503	-4.50939	4.84222	0.0415094	0.377303	0.423309
WBGene00016444	C35D10.7	-0.249715	4.20028	4.70034	0.0415449	0.377553	0.423023
WBGene00017019	D1014.6	0.955936	-1.57364	4.6968	0.0416147	0.378114	0.422378
WBGene00018168	irld-7	4.38499	-4.45796	4.75713	0.0416465	0.378329	0.42213
WBGene00021586	clec-75	1.14475	-0.84816	4.91437	0.0416846	0.378602	0.421817
WBGene00000689	col-115	1.20119	5.34607	6.51867	0.041782	0.379046	0.421308
WBGene00003385	moc-2	-0.291066	3.33742	4.6888	0.0417728	0.379046	0.421308
WBGene00010450	metl-18	-0.247466	4.31511	4.68854	0.0417778	0.379046	0.421308
WBGene00011187	R10D12.6	4.60362	-4.27644	4.75081	0.0417684	0.379046	0.421308
WBGene00011965	T23G7.2	-0.208984	5.07302	4.68844	0.0417797	0.379046	0.421308
WBGene00200043	C23H5.14	4.81055	-4.55732	4.82802	0.0417755	0.379046	0.421308
WBGene00018160	odr-8	-0.19029	6.2012	4.68605	0.0418271	0.379381	0.420924
WBGene00010851	M04C3.2	-0.250337	4.36819	4.68246	0.0418985	0.379914	0.420314
WBGene00020967	W03A5.2	-0.375544	2.71556	4.68228	0.041902	0.379914	0.420314
WBGene00019120	npl-4.1	-0.265281	4.54292	4.68005	0.0419463	0.380243	0.419939
WBGene00005701	sru-38	1.62027	-2.16105	4.69791	0.0419634	0.380324	0.419846
WBGene00008428	eif-2Bepsilon	-0.209621	5.82482	4.6773	0.042001	0.380591	0.419541
WBGene00006048	ssp-31	4.63341	-4.46319	4.7376	0.0420248	0.380659	0.419464
WBGene00009256	tut-2	-0.216885	4.61364	4.67629	0.0420211	0.380659	0.419464
WBGene00022627	ZC513.2	0.414374	2.92496	4.80255	0.0420619	0.380922	0.419164
WBGene00077657	F11D11.18	4.82459	-4.55683	4.81009	0.0421141	0.38132	0.41871
WBGene00219307	F56D6.17	-0.296125	3.00853	4.67119	0.0421229	0.381327	0.418702
WBGene00011466	T05C12.1	1.77938	-3.04642	4.66753	0.0421962	0.381917	0.418031
WBGene00001618	glr-7	0.695054	-0.264101	4.6668	0.0422108	0.381975	0.417965
WBGene00018548	clec-79	1.30227	-2.2049	4.66628	0.0422212	0.381995	0.417942
WBGene00011608	T08D2.3	-0.372251	2.07572	4.6632	0.042283	0.38248	0.417391
WBGene00043147	nspd-6	3.15608	-3.65915	4.66274	0.0422922	0.382491	0.417379
WBGene00013281	sre-27	-2.10874	-3.04231	4.66209	0.0423051	0.382533	0.417331
WBGene00003689	nhr-99	0.327316	2.81548	4.66077	0.0423317	0.3827	0.417142
WBGene00005464	srh-258	4.6619	-4.40672	4.72104	0.0423488	0.382781	0.41705
WBGene00009575	F40F8.1	-0.211546	5.64626	4.65859	0.0423755	0.382948	0.41686
WBGene00010799	chil-12	0.766568	1.01713	5.06287	0.0424247	0.383319	0.41644
WBGene00004896	smu-2	-0.211044	5.51749	4.65492	0.0424494	0.383468	0.41627
WBGene00000457	ceh-36	0.883015	0.0472249	4.90442	0.0424889	0.383751	0.41595
WBGene00009578	F40F8.5	0.210742	6.40041	4.65019	0.042545	0.383868	0.415818
WBGene00010987	R03C1.1	1.57141	4.49285	6.45448	0.0425364	0.383868	0.415818
WBGene00012117	T28B11.1	0.239763	6.39494	4.65138	0.0425209	0.383868	0.415818
WBGene00017711	F22E5.13	-0.411548	3.07017	4.80836	0.042551	0.383868	0.415818
WBGene00018746	fbxb-103	4.8035	-4.55756	4.7887	0.0425223	0.383868	0.415818
WBGene00197235	C41G11.11	4.60023	-4.45713	4.71183	0.0425302	0.383868	0.415818
WBGene00077704	F12A10.9	-3.66649	-3.99178	4.64886	0.0425719	0.383982	0.415689
WBGene00004270	rab-6.2	-0.224754	6.18814	4.64833	0.0425825	0.384004	0.415664
WBGene00011742	tgn-38	-0.206545	4.92158	4.64762	0.0425969	0.38406	0.415601
WBGene00003928	pas-7	-0.211689	7.47385	4.64651	0.0426194	0.384171	0.415475
WBGene00044073	tag-244	0.322812	3.42034	4.6462	0.0426256	0.384171	0.415475
WBGene00020841	T27A3.5	2.3942	-3.26256	4.64566	0.0426365	0.384196	0.415447
WBGene00004989	spp-4	0.531509	4.75682	5.76962	0.042697	0.384667	0.414915
WBGene00021139	clec-128	4.66291	-4.5583	4.69804	0.0428036	0.385405	0.414083
WBGene00022029	Y65B4A.6	-0.674539	5.36395	6.20896	0.042792	0.385405	0.414083
WBGene00220068	T12D8.12	4.66291	-4.5583	4.69804	0.0428036	0.385405	0.414083
WBGene00007926	C34C12.7	0.891963	4.43573	6.35636	0.0428438	0.385471	0.414009
WBGene00010796	clip-1	0.21044	6.55807	4.63587	0.0428355	0.385471	0.414009
WBGene00015491	C05E4.12	3.22951	-3.85823	4.63574	0.0428381	0.385471	0.414009
WBGene00020943	W02D7.8	0.901369	-1.24555	4.6359	0.0428349	0.385471	0.414009
WBGene00021265	Y22D7AR.12	-1.10206	-1.03092	4.74041	0.0428889	0.385803	0.413635
WBGene00013425	ceh-91	-0.33344	2.68621	4.63223	0.0429097	0.385842	0.413591
WBGene00021151	Y4C6A.1	4.5713	-4.51469	4.69309	0.0429021	0.385842	0.413591
WBGene00015096	B0261.8	-0.206478	5.05483	4.6301	0.0429532	0.386108	0.413291
WBGene00016204	gsto-1	-0.50326	4.55908	5.59848	0.0429621	0.386108	0.413291
WBGene00077712	nipi-4	0.28603	3.06902	4.62957	0.042964	0.386108	0.413291
WBGene00010684	K08F9.1	0.522919	0.685227	4.62914	0.0429728	0.386112	0.413286
WBGene00020469	T13A10.2	-0.768324	-0.440561	4.62842	0.0429875	0.386171	0.41322
WBGene00001227	eif-3.D	-0.198846	8.30627	4.62701	0.0430163	0.386281	0.413096
WBGene00002093	ins-10	0.713407	-0.418219	4.62729	0.0430105	0.386281	0.413096
WBGene00020874	srbc-5	2.92696	-3.88852	4.62475	0.0430627	0.386624	0.412711
WBGene00235086	T04C12.32	4.64624	-4.3136	4.68428	0.0430782	0.386689	0.412638
WBGene00010377	nspa-1	4.63342	-4.46179	4.68153	0.0431334	0.386962	0.412331
WBGene00011720	T11G6.5	-0.211099	5.81293	4.62179	0.0431233	0.386962	0.412331
WBGene00013888	nspa-3	4.63342	-4.46179	4.68153	0.0431334	0.386962	0.412331
WBGene00013755	fbxa-115	-0.263104	3.47566	4.62068	0.043146	0.387001	0.412287
WBGene00010070	nep-17	-0.276789	9.46684	4.68593	0.0431577	0.387033	0.412252
WBGene00007958	C35C5.9	0.691875	2.4153	5.4035	0.0431804	0.387161	0.412108
WBGene00015642	C09E7.8	-0.252146	4.27071	4.61489	0.0432652	0.387754	0.411444
WBGene00016778	nep-3	4.72188	-4.51468	4.75055	0.0432618	0.387754	0.411444
WBGene00016998	D1005.4	-0.429148	1.31175	4.61459	0.0432713	0.387754	0.411444
WBGene00012623	fbxa-149	0.473224	1.44444	4.61336	0.0432968	0.387908	0.411271
WBGene00005429	srh-219	4.83158	-4.55659	4.74453	0.0433797	0.388503	0.410606
WBGene00170248	21ur-8409	4.83158	-4.55659	4.74453	0.0433797	0.388503	0.410606
WBGene00019663	K11H12.7	0.364697	6.01501	5.1994	0.043449	0.389049	0.409996
WBGene00002183	kat-1	-0.342832	8.39278	5.02	0.0434806	0.389257	0.409763
WBGene00013259	trpp-5	-0.275959	3.82462	4.60366	0.0434972	0.389332	0.40968
WBGene00045402	Y75B12B.13	4.70767	-4.51516	4.73724	0.0435231	0.38949	0.409504
WBGene00020591	nhr-220	-0.532418	0.534219	4.60017	0.0435696	0.389831	0.409124
WBGene00011762	T13H10.2	-0.332268	3.10148	4.59412	0.0436954	0.39084	0.408001
WBGene00235152	Y7A5A.22	-2.14349	-2.86888	4.61207	0.0436991	0.39084	0.408001
WBGene00015861	C16D9.6	0.422443	2.20312	4.59346	0.0437093	0.390857	0.407982
WBGene00013762	Y113G7B.12	0.64241	4.84287	6.03641	0.0437182	0.390862	0.407977
WBGene00008917	F17C11.6	0.471783	2.62655	4.82504	0.0438053	0.391566	0.407195
WBGene00006627	tsp-1	0.743905	-0.0471333	4.58809	0.0438212	0.391634	0.40712
WBGene00002200	kin-16	0.900482	3.73729	6.19679	0.043842	0.391723	0.407021
WBGene00004951	spc-1	-0.202081	8.77416	4.58681	0.0438479	0.391723	0.407021
WBGene00007457	C08F11.10	3.12713	-3.92148	4.58489	0.0438881	0.391933	0.406789
WBGene00195240	Y39B6A.69	4.51951	-4.11582	4.64461	0.0438815	0.391933	0.406789
WBGene00002111	ins-28	0.507711	1.03848	4.58364	0.0439143	0.392017	0.406695
WBGene00171973	21ur-10788	4.15593	-4.51055	4.64333	0.0439076	0.392017	0.406695
WBGene00167397	21ur-9093	4.66291	-4.55713	4.63797	0.0440175	0.392714	0.405924
WBGene00169111	21ur-12566	4.51125	-4.41466	4.63833	0.0440101	0.392714	0.405924
WBGene00219662	linc-134	4.31356	-4.36599	4.63814	0.044014	0.392714	0.405924
WBGene00020817	T25G12.11	1.06117	0.715643	5.43978	0.0440322	0.39277	0.405861
WBGene00001058	dpf-5	0.195447	6.9414	4.57585	0.044078	0.392777	0.405854
WBGene00003626	nhr-32	0.221656	4.77029	4.5772	0.0440494	0.392777	0.405854
WBGene00004825	skr-19	0.256286	4.43245	4.5737	0.0441231	0.392777	0.405854
WBGene00007576	dph-1	-0.225654	4.6289	4.57554	0.0440845	0.392777	0.405854
WBGene00010633	nspd-2	2.14236	-3.0948	4.57402	0.0441163	0.392777	0.405854
WBGene00011313	T01B7.8	1.41271	3.12324	6.30949	0.0441251	0.392777	0.405854
WBGene00012205	metl-1	-0.216613	5.25633	4.57662	0.0440617	0.392777	0.405854
WBGene00012713	bckd-1A	-0.21649	7.63254	4.57473	0.0441014	0.392777	0.405854
WBGene00017281	F09D12.2	-1.21859	-1.68662	4.57615	0.0440715	0.392777	0.405854
WBGene00019121	npl-4.2	-0.232755	4.89467	4.57647	0.0440648	0.392777	0.405854
WBGene00022830	ZK973.1	-0.213927	4.66628	4.57426	0.0441113	0.392777	0.405854
WBGene00003595	ngn-1	2.03444	-2.96474	4.572	0.0441588	0.393003	0.405604
WBGene00006461	tag-96	0.286618	3.93194	4.57137	0.0441722	0.393047	0.405556
WBGene00011223	R10H10.4	0.456472	0.928438	4.57028	0.0441952	0.393177	0.405411
WBGene00020047	ttr-32	1.19464	3.5021	6.28837	0.0442169	0.393221	0.405363
WBGene00173683	21ur-14029	-2.38067	-3.64315	4.56963	0.0442088	0.393221	0.405363
WBGene00004933	sod-4	-0.255192	3.74753	4.56701	0.0442643	0.393269	0.40531
WBGene00018376	F43C9.2	0.239005	4.43223	4.56767	0.0442504	0.393269	0.40531
WBGene00018903	F55G1.7	0.673671	0.383308	4.56712	0.044262	0.393269	0.40531
WBGene00020657	lgc-53	0.32929	2.45103	4.56791	0.0442452	0.393269	0.40531
WBGene00045091	C27H5.11	4.56803	-4.3211	4.6274	0.0442351	0.393269	0.40531
WBGene00016678	txbp-3	0.335843	2.17149	4.56151	0.0443807	0.394228	0.404252
WBGene00011139	R08B4.3	-0.263197	3.52874	4.55975	0.0444181	0.394315	0.404157
WBGene00011906	hsp-12.1	0.305236	2.96047	4.5605	0.0444021	0.394315	0.404157
WBGene00019719	M01H9.3	0.23526	6.02484	4.55947	0.044424	0.394315	0.404157
WBGene00255584	mir-8187	-2.88393	-3.67155	4.55952	0.044423	0.394315	0.404157
WBGene00303360	ZK177.13	-4.35538	-4.61694	4.61756	0.0444388	0.394372	0.404094
WBGene00012110	T28A8.4	-0.346396	3.02123	4.55689	0.0444787	0.394651	0.403787
WBGene00000932	dao-6	1.52327	2.38031	6.26345	0.0445339	0.395066	0.403331
WBGene00014074	ZK757.2	-0.304043	3.10559	4.55372	0.0445462	0.3951	0.403293
WBGene00018779	F53H8.3	0.249888	4.44484	4.55239	0.0445745	0.395276	0.4031
WBGene00007974	dhfr-1	0.24098	4.32341	4.55165	0.0445903	0.395341	0.403028
WBGene00000648	col-72	2.06515	-3.11467	4.55011	0.0446231	0.395483	0.402873
WBGene00010582	K05C4.5	-0.204873	6.83589	4.5502	0.0446211	0.395483	0.402873
WBGene00077503	AC3.12	4.36806	-4.6163	4.60685	0.0446619	0.395751	0.402577
WBGene00202086	F45E10.3	-4.68403	-4.5618	4.67891	0.0446906	0.395931	0.40238
WBGene00012835	ani-3	-0.284892	3.7314	4.545	0.0447323	0.396084	0.402212
WBGene00020099	R144.11	-0.217051	4.34578	4.54566	0.0447181	0.396084	0.402212
WBGene00021506	Y41D4A.4	-0.203874	7.42647	4.54496	0.0447332	0.396084	0.402212
WBGene00015515	spdl-1	-0.206877	4.73332	4.54444	0.0447443	0.396107	0.402187
WBGene00013223	efa-6	0.194917	5.70118	4.54348	0.0447649	0.396188	0.402099
WBGene00170986	21ur-6990	4.6616	-4.35983	4.60166	0.0447703	0.396188	0.402099
WBGene00017853	F27C1.3	2.50075	-3.36254	4.54255	0.0447846	0.39624	0.402042
WBGene00003378	mml-1	-0.332227	5.92897	4.97386	0.0448011	0.396311	0.401964
WBGene00008639	F10B5.2	-0.221889	4.43228	4.53817	0.0448787	0.396923	0.401294
WBGene00005183	srg-26	2.76587	-3.42	4.53754	0.0448922	0.396967	0.401245
WBGene00001830	hcp-2	-0.256666	5.2439	4.54531	0.0449281	0.396985	0.401226
WBGene00008031	C39E9.7	0.283374	3.55726	4.53615	0.044922	0.396985	0.401226
WBGene00043987	AC8.9	-0.896753	-1.19107	4.53645	0.0449156	0.396985	0.401226
WBGene00045394	ZK813.7	2.6435	-3.66597	4.53634	0.0449179	0.396985	0.401226
WBGene00008338	pafo-1	-0.196931	5.34782	4.53545	0.0449371	0.39699	0.401221
WBGene00003247	mig-15	-0.216169	7.09675	4.53342	0.0449809	0.39709	0.401111
WBGene00005121	srd-43	3.31426	-3.76565	4.53335	0.0449823	0.39709	0.401111
WBGene00005287	srh-66	3.28708	-3.94758	4.59164	0.0449807	0.39709	0.401111
WBGene00009685	F44D12.8	1.42548	-2.46712	4.53405	0.0449673	0.39709	0.401111
WBGene00022382	Y94H6A.10	-0.754789	7.52838	6.16058	0.0450065	0.397097	0.401104
WBGene00171816	21ur-9572	3.46637	-3.87543	4.59032	0.0450085	0.397097	0.401104
WBGene00196893	F13H6.7	3.20653	-3.91631	4.53292	0.0449916	0.397097	0.401104
WBGene00011172	R09E10.2	4.437	-4.45624	4.58695	0.0450796	0.397511	0.40065
WBGene00013217	ddl-3	-0.193777	5.7296	4.5293	0.0450696	0.397511	0.40065
WBGene00044099	srd-75	-4.1322	-4.46105	4.58688	0.045081	0.397511	0.40065
WBGene00016301	fbxc-6	-0.932842	-1.35546	4.5268	0.0451235	0.397811	0.400323
WBGene00000681	col-107	1.13419	9.84442	6.23228	0.0451532	0.397924	0.4002
WBGene00012812	Y43F8B.1	0.214488	7.35411	4.52552	0.0451512	0.397924	0.4002
WBGene00005138	srd-61	-4.13224	-4.3666	4.58199	0.0451844	0.398069	0.400042
WBGene00022350	Y82E9BR.18	-0.196789	5.85864	4.52383	0.0451878	0.398069	0.400042
WBGene00199877	F25H8.17	-4.52737	-4.45836	4.58148	0.0451952	0.398069	0.400042
WBGene00006214	str-170	3.3407	-3.93016	4.52297	0.0452063	0.398092	0.400016
WBGene00023451	mlc-7	0.667248	-0.311475	4.52191	0.0452293	0.39822	0.399877
WBGene00018816	F54D12.2	4.77918	-4.28101	4.57815	0.0452657	0.398466	0.399609
WBGene00009507	mus-101	-0.213705	5.0945	4.51974	0.0452764	0.398485	0.399588
WBGene00016993	CD4.8	-0.346755	2.61865	4.51804	0.0453131	0.398659	0.399399
WBGene00018154	exos-9	-0.199335	5.76389	4.51843	0.0453047	0.398659	0.399399
WBGene00012896	snrp-200	-0.253045	7.84423	4.53261	0.0453338	0.398766	0.399282
WBGene00015814	oatr-1	-0.209841	8.02489	4.51291	0.0454248	0.399491	0.398493
WBGene00198927	W06B11.8	-4.53117	-4.27379	4.56822	0.0454767	0.399873	0.398078
WBGene00019579	oac-57	0.407829	1.91192	4.50969	0.045495	0.399958	0.397985
WBGene00005472	srh-266	2.65957	-3.30156	4.50925	0.0455044	0.399966	0.397977
WBGene00017904	lim-8	0.228052	5.2899	4.50748	0.0455431	0.400232	0.397689
WBGene00012476	Y18D10A.3	0.373399	1.85144	4.50615	0.0455722	0.400355	0.397555
WBGene00021909	Y55B1BL.1	-0.201562	5.11612	4.50605	0.0455742	0.400355	0.397555
WBGene00045297	fbxc-43	0.790456	0.452463	4.75538	0.0455946	0.400458	0.397443
WBGene00000389	cdc-25.4	3.05324	-3.89233	4.50394	0.0456204	0.40061	0.397278
WBGene00007063	2L52.1	0.376954	3.15634	4.58671	0.0456295	0.400615	0.397273
WBGene00007124	B0250.7	-0.479911	1.24252	4.50236	0.045655	0.400705	0.397175
WBGene00016334	C33C12.1	2.19985	-3.31691	4.50228	0.0456568	0.400705	0.397175
WBGene00010469	K01D12.10	1.40181	-2.39683	4.5011	0.0456827	0.400856	0.397011
WBGene00004397	rol-6	-0.892878	9.66388	6.15603	0.0457345	0.40123	0.396606
WBGene00005400	srh-185	4.50345	-4.32353	4.5558	0.0457424	0.40123	0.396606
WBGene00018418	F44E2.4	-0.746132	7.89775	6.09011	0.0457629	0.40126	0.396574
WBGene00020092	pcf-11	-0.195424	5.82074	4.49755	0.0457605	0.40126	0.396574
WBGene00014751	F36G9.4	0.634922	0.637032	4.52037	0.0457715	0.40126	0.396574
WBGene00001649	gob-1	-0.187031	6.5106	4.49651	0.0457832	0.401288	0.396544
WBGene00008647	F10C2.7	0.714677	-0.509514	4.49459	0.0458255	0.401583	0.396224
WBGene00001207	egl-43	0.349369	4.42457	4.79962	0.0458489	0.40163	0.396174
WBGene00019457	vms-1	-0.193407	6.03022	4.49318	0.0458565	0.40163	0.396174
WBGene00201286	F32D8.17	-4.54725	-4.6155	4.62285	0.0458468	0.40163	0.396174
WBGene00001480	fmo-5	0.21715	5.1599	4.49156	0.0458922	0.401747	0.396048
WBGene00005059	sra-33	0.892342	-1.1177	4.49211	0.04588	0.401747	0.396048
WBGene00049627	21ur-3527	-4.51918	-4.56225	4.54867	0.0458955	0.401747	0.396048
WBGene00001604	gln-3	-0.343518	8.50852	4.90626	0.04595	0.401998	0.395776
WBGene00003258	cogc-1	-0.23383	5.56338	4.48699	0.0459929	0.401998	0.395776
WBGene00005676	sru-13	-2.54472	-3.31119	4.48821	0.0459661	0.401998	0.395776
WBGene00010871	M05B5.3	-0.720144	0.431036	4.61502	0.0459837	0.401998	0.395776
WBGene00011266	R13H4.8	1.41737	3.45647	6.16726	0.0459697	0.401998	0.395776
WBGene00015821	clec-135	4.39288	-4.2288	4.54442	0.0459872	0.401998	0.395776
WBGene00206516	F53E4.2	1.96791	-2.96481	4.48784	0.0459741	0.401998	0.395776
WBGene00219625	linc-168	2.20372	-3.39568	4.488	0.0459706	0.401998	0.395776
WBGene00004838	sls-2.6	4.55272	-4.56154	4.54152	0.0460498	0.402345	0.395401
WBGene00021053	gadr-4	4.49536	-4.41235	4.54165	0.046047	0.402345	0.395401
WBGene00011415	him-18	-0.261101	4.1381	4.48369	0.0460658	0.402411	0.39533
WBGene00011692	T10G3.1	0.367284	2.6319	4.48283	0.0460848	0.402502	0.395232
WBGene00009850	F48F7.5	0.293771	3.22753	4.48239	0.0460947	0.402512	0.395221
WBGene00022265	Y73C8C.8	4.30425	-4.61854	4.53605	0.0461683	0.40308	0.394608
WBGene00009782	F46C5.7	-0.67424	-0.392459	4.47792	0.0461936	0.403151	0.394532
WBGene00013011	snx-14	-0.203352	6.0238	4.47827	0.0461859	0.403151	0.394532
WBGene00021421	Y38F2AR.3	-0.201579	5.70494	4.47672	0.0462202	0.403308	0.394363
WBGene00000192	arl-8	0.193758	5.99997	4.47622	0.0462314	0.403331	0.394339
WBGene00000830	ctl-1	0.24669	4.80466	4.47055	0.0463574	0.403402	0.394262
WBGene00001392	far-8	0.209554	6.859	4.47267	0.0463103	0.403402	0.394262
WBGene00009931	F52D10.4	0.486538	0.707154	4.4743	0.0462739	0.403402	0.394262
WBGene00010857	M04C9.2	1.10955	-1.46612	4.47043	0.04636	0.403402	0.394262
WBGene00014760	F46A8.2	4.62481	-4.565	4.59989	0.0463301	0.403402	0.394262
WBGene00015332	tyr-1	0.710505	5.45756	6.01106	0.0463572	0.403402	0.394262
WBGene00018646	mul-1	0.453648	2.26173	4.54683	0.0463283	0.403402	0.394262
WBGene00021036	W05F2.4	0.196399	7.6564	4.47303	0.0463022	0.403402	0.394262
WBGene00021238	gap-3	0.83267	4.00341	5.99457	0.0463222	0.403402	0.394262
WBGene00022787	tag-307	-0.238697	4.43477	4.47063	0.0463557	0.403402	0.394262
WBGene00043054	T21B4.15	-0.446079	1.01083	4.47508	0.0462567	0.403402	0.394262
WBGene00045289	fbxa-169	-0.803833	-0.674088	4.47443	0.046271	0.403402	0.394262
WBGene00195166	W05B10.6	0.643626	-0.519564	4.47233	0.0463178	0.403402	0.394262
WBGene00200679	R07D5.8	4.37662	-4.56181	4.52799	0.0463435	0.403402	0.394262
WBGene00019754	M03E7.2	1.15288	2.90265	6.06536	0.0463745	0.403453	0.394207
WBGene00007336	C05C12.4	0.250722	5.75114	4.49621	0.046414	0.403722	0.393918
WBGene00003645	nhr-55	0.333343	2.73184	4.4662	0.0464544	0.403774	0.393862
WBGene00006220	str-176	1.02996	3.44492	6.06217	0.0464329	0.403774	0.393862
WBGene00012512	ekl-5	0.300604	3.24571	4.46654	0.0464469	0.403774	0.393862
WBGene00018481	F45F2.9	-0.231443	4.60082	4.46696	0.0464376	0.403774	0.393862
WBGene00006609	tre-3	0.226266	5.13354	4.46453	0.0464918	0.404023	0.393594
WBGene00013648	Y105C5B.7	2.27989	-3.09873	4.4638	0.046508	0.40409	0.393522
WBGene00011228	R11.3	0.694159	0.261348	4.50305	0.0465335	0.404236	0.393365
WBGene00012947	Y47H9C.1	-0.640356	1.89526	4.92968	0.0465595	0.40426	0.39334
WBGene00016358	C33F10.12	1.6508	-2.50119	4.46139	0.0465621	0.40426	0.39334
WBGene00219664	linc-73	1.36696	-2.08758	4.46188	0.0465511	0.40426	0.39334
WBGene00002037	hum-4	-0.212133	7.30967	4.46031	0.0465861	0.404393	0.393196
WBGene00012819	Y43F8B.9	0.571882	0.334763	4.45773	0.046644	0.404821	0.392737
WBGene00003623	nhr-25	0.230798	5.57723	4.45538	0.0466967	0.404978	0.392568
WBGene00004960	spe-6	-0.553234	0.172573	4.45553	0.0466933	0.404978	0.392568
WBGene00010279	letm-1	-0.190486	6.90611	4.45629	0.0466764	0.404978	0.392568
WBGene00021383	Y37F4.2	-3.21885	-3.99723	4.45605	0.0466817	0.404978	0.392568
WBGene00004181	pri-2	-0.338405	4.81826	4.80388	0.0467133	0.405047	0.392494
WBGene00016340	gba-2	-0.526134	1.52969	4.49143	0.0467294	0.405048	0.392494
WBGene00020732	T23E7.2	0.229693	8.77117	4.45387	0.0467306	0.405048	0.392494
WBGene00007068	cTel55X.1	0.3206	5.42181	4.78829	0.0467463	0.405109	0.392428
WBGene00013770	Y113G7B.26	2.16867	-2.80974	4.5386	0.0467889	0.405403	0.392113
WBGene00017481	F15B10.3	0.987149	-1.37505	4.45065	0.0468031	0.405451	0.392061
WBGene00020709	T23B3.1	-0.199485	5.09514	4.44915	0.0468369	0.405669	0.391829
WBGene00015152	B0348.2	-1.10068	0.970478	5.34063	0.0468779	0.405949	0.391528
WBGene00006308	sul-1	-0.242225	3.80367	4.44612	0.0469052	0.40611	0.391356
WBGene00018092	F36F12.1	1.31419	-2.25322	4.44422	0.0469483	0.406408	0.391038
WBGene00018851	F55A3.6	1.47943	-2.33494	4.44108	0.0470192	0.406947	0.390462
WBGene00021880	Y54G2A.15	1.1618	-1.21399	4.57505	0.0470453	0.407072	0.390329
WBGene00045124	C07A9.14	-4.54299	-4.23436	4.49578	0.047051	0.407072	0.390329
WBGene00001915	his-41	-0.206605	6.09493	4.43914	0.0470632	0.407102	0.390296
WBGene00007474	C08H9.15	0.251081	4.02126	4.43517	0.0471532	0.407655	0.389707
WBGene00012934	gly-9	-0.198642	6.0545	4.43531	0.04715	0.407655	0.389707
WBGene00194711	D2062.13	4.78936	-4.55805	4.56143	0.047153	0.407655	0.389707
WBGene00008584	irg-4	-0.976203	7.14668	6.06769	0.047227	0.408218	0.389108
WBGene00045406	D1086.19	4.42071	-4.41644	4.48706	0.0472446	0.408295	0.389026
WBGene00016135	C26B9.6	0.383127	2.85119	4.45943	0.0472753	0.408485	0.388824
WBGene00019954	R08C7.11	4.37662	-4.56089	4.48509	0.0472885	0.408524	0.388783
WBGene00011884	enol-1	-0.234875	9.64941	4.42806	0.0473149	0.408676	0.388621
WBGene00009613	F41D3.8	4.45553	-4.55979	4.48337	0.0473268	0.408704	0.388591
WBGene00001813	haf-3	-0.191174	6.29618	4.42559	0.0473712	0.408959	0.388321
WBGene00004248	pus-1	-0.217128	5.59697	4.42472	0.0473912	0.408959	0.388321
WBGene00015496	C05E11.7	-0.697734	3.21719	5.49008	0.0473766	0.408959	0.388321
WBGene00016582	vps-8	-0.211458	5.41011	4.42493	0.0473864	0.408959	0.388321
WBGene00013516	Y73F4A.3	0.958237	2.03746	5.58433	0.047405	0.409002	0.388275
WBGene00006503	snx-3	0.205056	5.30458	4.42145	0.047466	0.409448	0.387801
WBGene00021365	smgl-2	-0.224032	5.00318	4.42109	0.0474741	0.409448	0.387801
WBGene00011388	T02G6.5	-2.48645	-3.50838	4.41828	0.0475385	0.409841	0.387385
WBGene00013000	ddl-2	-0.26436	3.65127	4.41819	0.0475406	0.409841	0.387385
WBGene00017148	EGAP2.2	4.75275	-4.40816	4.47337	0.0475505	0.409841	0.387385
WBGene00195003	Y46C8AL.11	-2.84082	-3.76148	4.41757	0.0475547	0.409841	0.387385
WBGene00010038	rheb-1	0.213054	4.57922	4.4158	0.0475953	0.409931	0.387289
WBGene00012739	Y40B1B.7	-0.225913	5.49747	4.4161	0.0475886	0.409931	0.387289
WBGene00013998	gtf-2E1	-0.213439	4.61854	4.41581	0.0475952	0.409931	0.387289
WBGene00050914	T12B5.15	4.41209	-4.56057	4.47116	0.0476002	0.409931	0.387289
WBGene00002002	hsb-1	0.209478	4.62975	4.41517	0.0476098	0.40994	0.38728
WBGene00000963	dhp-1	0.188374	6.07098	4.41417	0.0476327	0.410011	0.387204
WBGene00011858	T20D3.5	0.226656	4.36203	4.41404	0.0476357	0.410011	0.387204
WBGene00008298	C54D10.3	0.22442	6.4675	4.40593	0.0478225	0.41146	0.385672
WBGene00014668	C06C3.9	-0.583708	0.351995	4.40586	0.0478241	0.41146	0.385672
WBGene00043981	T14E8.4	0.858925	2.9743	5.70815	0.0478303	0.41146	0.385672
WBGene00007232	C01G10.5	1.20125	0.590568	5.39445	0.0478452	0.411513	0.385617
WBGene00010758	vnut-1	-0.208041	5.07736	4.40333	0.0478824	0.411757	0.385359
WBGene00007552	C13C12.2	-0.218485	5.27482	4.40242	0.0479035	0.411827	0.385286
WBGene00199735	F14F11.4	-4.35966	-4.56326	4.4575	0.0479081	0.411827	0.385286
WBGene00010229	F58A4.6	0.337607	2.16249	4.39873	0.0479889	0.412446	0.384633
WBGene00010592	K06A4.2	0.408409	1.95285	4.39742	0.0480194	0.412557	0.384516
WBGene00016022	C23H3.9	-0.787547	6.80499	5.97092	0.0480126	0.412557	0.384516
WBGene00044016	C35A5.10	1.39572	4.17876	6.01478	0.0480282	0.412557	0.384516
WBGene00006060	sth-1	2.12991	-2.96835	4.40617	0.0480538	0.412701	0.384364
WBGene00011534	T06E4.7	0.825403	-0.124228	4.52996	0.0480934	0.412895	0.384161
WBGene00020473	lips-12	1.96874	1.08593	5.03716	0.048094	0.412895	0.384161
WBGene00003618	nhr-19	0.441823	4.84434	5.17095	0.0481415	0.413023	0.384026
WBGene00012311	W06G6.9	4.43612	-4.56671	4.44709	0.0481442	0.413023	0.384026
WBGene00044642	clec-69	0.792087	-0.402465	4.39246	0.0481344	0.413023	0.384026
WBGene00170269	21ur-10187	4.43612	-4.56671	4.44709	0.0481442	0.413023	0.384026
WBGene00000515	ckc-1	-0.236743	4.81793	4.38889	0.0482174	0.413576	0.383445
WBGene00020447	mob-3	-0.223605	4.19521	4.38842	0.0482285	0.413595	0.383425
WBGene00195686	Y70D2A.3	4.25083	-4.41436	4.44214	0.0482569	0.413763	0.383249
WBGene00010112	nhr-191	2.72566	-3.59303	4.38636	0.0482764	0.413854	0.383152
WBGene00012758	Y41C4A.12	-0.260041	3.44954	4.3851	0.0483059	0.413962	0.38304
WBGene00195186	F19G12.10	-0.293146	4.0659	4.39051	0.0483066	0.413962	0.38304
WBGene00003089	ltd-1	0.230307	6.0436	4.38072	0.0484082	0.41444	0.382538
WBGene00005221	srg-64	4.64797	-4.61231	4.50171	0.0484647	0.41444	0.382538
WBGene00006119	str-54	4.64797	-4.61231	4.50171	0.0484647	0.41444	0.382538
WBGene00010451	K01A11.3	1.26194	-2.21536	4.38162	0.0483871	0.41444	0.382538
WBGene00017301	hach-1	-0.675395	8.75621	5.8064	0.0484685	0.41444	0.382538
WBGene00019933	R07C12.3	2.58046	-3.20099	4.37878	0.0484537	0.41444	0.382538
WBGene00020609	T20D4.3	1.19571	0.650196	5.37712	0.048388	0.41444	0.382538
WBGene00021241	Y22D7AL.1	4.64797	-4.61231	4.50171	0.0484647	0.41444	0.382538
WBGene00023394	Y77E11A.t3	4.64797	-4.61231	4.50171	0.0484647	0.41444	0.382538
WBGene00044467	R05C11.4	0.222089	4.30057	4.3802	0.0484203	0.41444	0.382538
WBGene00046067	21ur-4480	4.64797	-4.61231	4.50171	0.0484647	0.41444	0.382538
WBGene00196366	W02B3.8	4.64797	-4.61231	4.50171	0.0484647	0.41444	0.382538
WBGene00003238	mig-1	-0.207282	5.39099	4.37612	0.048516	0.414771	0.382192
WBGene00018406	F44A2.7	1.13243	-0.152986	4.5352	0.0485745	0.415145	0.3818
WBGene00018663	math-31	4.48712	-4.51315	4.42814	0.0485775	0.415145	0.3818
WBGene00001104	dsl-2	4.65464	-4.45517	4.42465	0.0486578	0.415614	0.381309
WBGene00011005	R04B5.7	4.45492	-4.45782	4.42421	0.0486679	0.415614	0.381309
WBGene00011105	R07E3.4	-0.586793	4.61101	5.54718	0.0486486	0.415614	0.381309
WBGene00012862	Y45F3A.5	-1.67481	-2.93362	4.36976	0.0486654	0.415614	0.381309
WBGene00018640	F49E10.2	-0.854228	6.39737	5.94641	0.0486818	0.415658	0.381264
WBGene00006632	tsp-6	0.537205	2.06546	4.61885	0.0487147	0.415706	0.381213
WBGene00011393	T03D8.6	-0.231905	7.09678	4.36764	0.0487153	0.415706	0.381213
WBGene00016054	C24D10.2	2.34635	-3.4569	4.36731	0.048723	0.415706	0.381213
WBGene00021656	Y48D7A.1	4.65563	-4.61207	4.49125	0.0486987	0.415706	0.381213
WBGene00007873	dod-21	-1.28503	-1.0021	4.44305	0.0487648	0.415988	0.38092
WBGene00022610	ltah-1.2	0.237677	6.67989	4.36448	0.0487898	0.416125	0.380776
WBGene00015680	egal-1	-0.199405	6.62353	4.36355	0.0488118	0.416236	0.38066
WBGene00016011	C23G10.2	0.223464	6.7565	4.36058	0.0488821	0.41676	0.380114
WBGene00012802	set-25	-0.263109	3.8158	4.35882	0.0489236	0.416963	0.379903
WBGene00020913	W01B11.1	-2.17522	-2.33367	4.71963	0.0489166	0.416963	0.379903
WBGene00235385	Y48G1A.7	-0.43524	1.26688	4.3583	0.048936	0.416992	0.379872
WBGene00021010	W03G1.2	2.07725	-3.16812	4.35665	0.048975	0.417249	0.379605
WBGene00023239	C18C4.4	-4.53114	-4.50957	4.40978	0.0490016	0.417324	0.379527
WBGene00170957	21ur-13290	4.42962	-4.6707	4.47816	0.0489936	0.417324	0.379527
WBGene00019552	K09C4.7	0.778924	-1.0142	4.35388	0.0490409	0.417582	0.379258
WBGene00001886	his-12	-0.792793	-0.999681	4.35314	0.0490584	0.417635	0.379203
WBGene00044708	pals-11	3.89573	-3.90338	4.40705	0.0490648	0.417635	0.379203
WBGene00001933	his-59	-0.381955	2.39521	4.35213	0.0490824	0.417708	0.379127
WBGene00015089	B0252.5	-0.744319	-0.529123	4.35099	0.0491096	0.417864	0.378965
WBGene00000965	dhs-1	0.203321	4.70713	4.35051	0.049121	0.417885	0.378943
WBGene00009326	F32D8.1	0.455246	2.17762	4.42704	0.0491413	0.417948	0.378878
WBGene00019604	pgph-1	-2.14207	2.61527	5.93445	0.0491462	0.417948	0.378878
WBGene00009608	nhr-265	-1.72737	1.50573	5.85684	0.0492293	0.418578	0.378223
WBGene00001624	glt-6	0.463036	3.46328	4.81761	0.0492607	0.418618	0.378182
WBGene00006586	tni-4	0.221883	7.03683	4.34506	0.0492506	0.418618	0.378182
WBGene00010325	exos-3	-0.241967	3.98043	4.34501	0.049252	0.418618	0.378182
WBGene00019792	M116.5	-0.313953	2.99843	4.34231	0.0493163	0.419015	0.377771
WBGene00001874	him-17	-0.207417	5.58736	4.34156	0.0493343	0.419091	0.377691
WBGene00010821	M01G12.7	1.63776	-2.26698	4.34057	0.049358	0.419216	0.377562
WBGene00011106	acl-5	-0.198788	5.40833	4.33908	0.0493937	0.419367	0.377405
WBGene00015230	tag-344	1.96585	-3.27358	4.33921	0.0493905	0.419367	0.377405
WBGene00008452	mrps-5	-0.191719	6.92484	4.33833	0.0494115	0.419443	0.377327
WBGene00008599	F09A5.2	0.339294	2.76054	4.33793	0.0494212	0.419449	0.377321
WBGene00003763	nlp-25	1.27443	1.40031	5.66129	0.0494427	0.41948	0.377289
WBGene00018005	nlp-62	0.389937	1.86194	4.33706	0.049442	0.41948	0.377289
WBGene00013210	Y54G9A.7	-0.245481	6.05578	4.36957	0.0494859	0.419694	0.377067
WBGene00197503	C45E1.7	-4.5473	-4.50807	4.38911	0.049484	0.419694	0.377067
WBGene00000786	cpr-6	-0.551376	9.34143	5.47242	0.0495226	0.419896	0.376859
WBGene00006052	ssq-3	1.62993	-2.14534	4.45114	0.0495439	0.419896	0.376859
WBGene00007823	C30H6.5	1.11769	4.34528	5.8994	0.0495454	0.419896	0.376859
WBGene00050967	C25F9.15	0.860421	-0.881056	4.33332	0.0495317	0.419896	0.376859
WBGene00005265	srh-42	4.06079	-4.11511	4.38559	0.0495668	0.419968	0.376784
WBGene00022263	Y73C8C.4	1.55466	-2.36994	4.33165	0.0495719	0.419968	0.376784
WBGene00000399	cdh-7	-0.771699	6.83956	5.85467	0.049585	0.420003	0.376748
WBGene00043052	srz-104	1.46991	-2.4412	4.32818	0.0496552	0.420522	0.376211
WBGene00172557	21ur-11088	4.46428	-4.61379	4.3791	0.0497195	0.42099	0.375728
WBGene00005050	sra-24	4.39412	-4.67195	4.44129	0.0498348	0.421355	0.375352
WBGene00008956	nekl-3	-0.203626	4.75313	4.32157	0.0498147	0.421355	0.375352
WBGene00010461	K01D12.1	1.42867	-2.37873	4.32304	0.0497792	0.421355	0.375352
WBGene00010625	K07C5.2	0.21463	4.5204	4.32038	0.0498434	0.421355	0.375352
WBGene00013143	Y53C12B.1	-0.2627	6.26552	4.43873	0.049829	0.421355	0.375352
WBGene00015992	C18H2.5	1.9492	-3.25293	4.32274	0.0497866	0.421355	0.375352
WBGene00019112	F59E11.6	1.57015	-2.17538	4.38469	0.0498367	0.421355	0.375352
WBGene00020200	T04A6.1	0.342134	2.61648	4.32076	0.0498343	0.421355	0.375352
WBGene00044103	srbc-47	4.48712	-4.51174	4.37582	0.0497971	0.421355	0.375352
WBGene00005108	srd-30	4.66328	-4.61183	4.43921	0.0498828	0.421438	0.375266
WBGene00007647	C17E4.10	-0.252619	5.16162	4.3312	0.0498797	0.421438	0.375266
WBGene00008691	mff-1	0.301793	2.71045	4.3183	0.0498938	0.421438	0.375266
WBGene00008889	F16D3.6	1.59685	-2.44994	4.31775	0.0499073	0.421438	0.375266
WBGene00011759	mrps-18B	-0.191645	6.02928	4.3178	0.0499061	0.421438	0.375266
WBGene00045121	C46C2.8	4.66328	-4.61183	4.43921	0.0498828	0.421438	0.375266
WBGene00016083	C25A8.2	4.51912	-4.50986	4.36993	0.0499366	0.42161	0.375089
WBGene00000067	act-5	-0.216256	10.4483	4.31539	0.0499643	0.42172	0.374976
WBGene00020648	T21D12.7	-0.726819	2.79284	5.27682	0.0499676	0.42172	0.374976
WBGene00044386	C27A2.7	1.08299	-1.5933	4.31406	0.0499967	0.421889	0.374802
WBGene00007066	3R5.2	-0.688032	-0.448353	4.31016	0.0500914	0.422551	0.374121
WBGene00017134	EEED8.3	0.754106	-0.661681	4.31009	0.0500931	0.422551	0.374121
WBGene00013647	Y105C5B.5	-0.286729	4.11918	4.30901	0.0501193	0.422695	0.373972
WBGene00011523	T06D8.2	0.460072	0.74286	4.30653	0.0501798	0.422985	0.373675
WBGene00044097	srh-64	4.8448	-4.45485	4.35966	0.0501807	0.422985	0.373675
WBGene00044129	C01B9.3	-4.5512	-4.50886	4.36033	0.0501649	0.422985	0.373675
WBGene00018354	F42G2.5	-0.520399	0.529214	4.30476	0.0502228	0.423264	0.373388
WBGene00018918	F56A4.10	-0.756262	-0.617237	4.30355	0.0502526	0.423439	0.37321
WBGene00044453	Y102E9.6	-1.6082	-2.76356	4.30157	0.0503008	0.423769	0.372871
WBGene00006012	srx-121	-4.53529	-4.18889	4.35313	0.0503367	0.423995	0.372639
WBGene00003918	par-3	0.228358	6.06953	4.29927	0.0503572	0.424015	0.372619
WBGene00013976	hizr-1	0.357983	2.22719	4.29938	0.0503543	0.424015	0.372619
WBGene00016418	hpo-27	-0.203963	6.03451	4.29859	0.0503738	0.424032	0.372602
WBGene00023415	F16C3.3	0.316617	2.63288	4.29845	0.0503772	0.424032	0.372602
WBGene00005068	srb-3	4.42161	-4.27628	4.34945	0.050425	0.424358	0.372268
WBGene00020052	R13A5.10	-0.324635	3.31659	4.29462	0.0504709	0.424668	0.371951
WBGene00000884	cyn-8	-0.209644	5.20481	4.2911	0.0505574	0.424938	0.371675
WBGene00013503	clec-112	2.72595	-3.63605	4.29155	0.0505463	0.424938	0.371675
WBGene00014858	W09C5.3	2.52871	-3.66716	4.29259	0.0505209	0.424938	0.371675
WBGene00016507	abhd-5.2	-0.265439	3.35383	4.292	0.0505352	0.424938	0.371675
WBGene00017132	tofu-6	-0.265184	4.40717	4.29148	0.0505482	0.424938	0.371675
WBGene00044788	ttr-38	-0.61643	-0.00952631	4.29117	0.0505557	0.424938	0.371675
WBGene00011618	T08G3.6	4.63258	-4.6128	4.40902	0.0505846	0.425014	0.371596
WBGene00198381	T03G11.19	4.63258	-4.6128	4.40902	0.0505846	0.425014	0.371596
WBGene00010705	cyp-14A1	-0.389382	2.32093	4.28721	0.0506531	0.425513	0.371087
WBGene00014697	cyp-25A3	0.430265	4.05229	4.81665	0.0506678	0.42556	0.371039
WBGene00004773	sem-4	0.213873	6.37188	4.28454	0.050719	0.425633	0.370964
WBGene00006596	top-3	-0.252809	3.6921	4.28568	0.0506909	0.425633	0.370964
WBGene00018849	spt-16	-0.202331	7.37642	4.2845	0.0507199	0.425633	0.370964
WBGene00199454	F26F12.18	3.34694	-4.03609	4.28442	0.0507219	0.425633	0.370964
WBGene00235287	Y55F3C.17	-1.03353	-1.73721	4.28536	0.0506988	0.425633	0.370964
WBGene00019837	R02F2.8	0.276287	3.70342	4.28163	0.0507908	0.426136	0.370452
WBGene00007419	C07E3.9	-0.33592	2.65611	4.28062	0.0508158	0.426269	0.370316
WBGene00004282	rab-30	-0.240546	4.23423	4.27749	0.0508932	0.426842	0.369733
WBGene00201420	T27B1.7	-4.36159	-4.2783	4.32965	0.0509025	0.426843	0.369732
WBGene00019918	fbxc-36	0.56112	0.431025	4.27412	0.0509767	0.427389	0.369177
WBGene00004925	snt-5	-0.217927	4.42333	4.27298	0.051005	0.42755	0.369013
WBGene00165730	21ur-8787	4.45378	-4.51298	4.32372	0.0510466	0.427822	0.368737
WBGene00002208	kin-26	3.05819	-3.95518	4.27087	0.0510574	0.427836	0.368723
WBGene00001746	gsk-3	0.20576	6.51133	4.27	0.051079	0.427864	0.368694
WBGene00021451	mltn-8	-0.975715	-1.55198	4.27009	0.0510769	0.427864	0.368694
WBGene00006628	tsp-2	0.840961	-0.529882	4.2902	0.051106	0.428014	0.368542
WBGene00004013	pha-4	0.226521	5.28032	4.26669	0.0511616	0.428355	0.368196
WBGene00008716	F11F1.4	-4.54739	-4.6155	4.38394	0.0511767	0.428355	0.368196
WBGene00015709	cyp-33A1	-0.236935	4.31041	4.26545	0.0511925	0.428355	0.368196
WBGene00015747	C13G5.2	0.351901	2.37141	4.26548	0.0511915	0.428355	0.368196
WBGene00019004	xpg-1	-0.213944	4.38918	4.26614	0.0511751	0.428355	0.368196
WBGene00021662	snpc-3.3	0.450425	2.01814	4.28265	0.0512154	0.428471	0.368079
WBGene00013875	cest-2.1	0.346909	3.41861	4.34193	0.0512793	0.428929	0.367614
WBGene00001509	fzo-1	-0.180849	6.19081	4.26067	0.0513117	0.429046	0.367496
WBGene00003061	lpd-5	-0.224969	6.94191	4.26095	0.0513047	0.429046	0.367496
WBGene00003530	nas-11	-0.236997	6.02257	4.26323	0.0513577	0.429355	0.367183
WBGene00002066	ifg-1	-0.211155	8.94468	4.25759	0.0513887	0.429537	0.366999
WBGene00000472	cey-1	0.193321	9.76699	4.25711	0.0514009	0.429562	0.366974
WBGene00169789	21ur-8933	4.59998	-4.61432	4.37238	0.051452	0.429913	0.366619
WBGene00077753	R13.6	-4.13947	-4.56354	4.3054	0.0514943	0.43019	0.36634
WBGene00019868	R04B3.3	0.561957	4.13345	5.21358	0.0515203	0.43033	0.366198
WBGene00014016	ZK632.9	0.352936	6.47799	4.78086	0.0515356	0.430382	0.366146
WBGene00012281	W05E10.2	-0.563825	0.457169	4.25056	0.0515652	0.430552	0.365974
WBGene00010981	blos-8	0.553331	0.780619	4.24971	0.0515864	0.430652	0.365874
WBGene00000715	col-142	1.2249	5.93809	5.76102	0.0516535	0.430982	0.365541
WBGene00001713	grl-4	1.17557	6.92777	5.76033	0.0516601	0.430982	0.365541
WBGene00019180	H10D18.5	0.231714	3.74862	4.24668	0.0516626	0.430982	0.365541
WBGene00169319	21ur-13902	4.06626	-4.46191	4.2992	0.0516469	0.430982	0.365541
WBGene00010123	F55G11.2	-1.22192	4.22092	5.75565	0.051695	0.431175	0.365347
WBGene00048627	21ur-4232	-4.52323	-4.61635	4.35999	0.0517493	0.431474	0.365045
WBGene00196713	F18A12.9	-4.52323	-4.61635	4.35999	0.0517493	0.431474	0.365045
WBGene00003504	mut-7	-0.208694	4.61447	4.24243	0.0517699	0.431569	0.364949
WBGene00018446	ceh-83	-0.675254	-0.292799	4.24192	0.0517827	0.431599	0.364919
WBGene00005237	srh-11	-4.54723	-4.41265	4.29127	0.0518428	0.431912	0.364605
WBGene00013853	ZC116.1	1.00418	4.90225	5.74135	0.0518429	0.431912	0.364605
WBGene00172849	21ur-15315	-4.53716	-4.61586	4.3559	0.0518478	0.431912	0.364605
WBGene00001821	ham-2	0.441201	2.69873	4.42328	0.0518715	0.431957	0.36456
WBGene00022027	vps-20	-0.232907	5.62469	4.2384	0.0518717	0.431957	0.36456
WBGene00005141	srd-64	0.826002	-0.318228	4.32672	0.0519131	0.432097	0.364419
WBGene00017434	F13H8.1	-0.360408	2.63043	4.23667	0.0519156	0.432097	0.364419
WBGene00020263	let-355	-0.187016	5.86798	4.23665	0.0519161	0.432097	0.364419
WBGene00000288	cal-4	0.220778	4.60864	4.23518	0.0519534	0.43233	0.364184
WBGene00005883	srw-136	-4.51516	-4.50921	4.28545	0.0519871	0.432457	0.364057
WBGene00010599	K06B4.4	4.156	-4.56211	4.28558	0.0519839	0.432457	0.364057
WBGene00022089	Y69A2AR.18	-0.227507	10.1288	4.23319	0.0520038	0.432519	0.363995
WBGene00199003	F42G9.10	-4.66941	-4.27682	4.28326	0.0520416	0.432757	0.363756
WBGene00007116	B0198.3	0.248901	3.99619	4.23091	0.0520618	0.432848	0.363664
WBGene00005838	srw-91	1.40005	-2.55611	4.23043	0.0520738	0.432852	0.36366
WBGene00013668	slc-30A5	-0.192005	6.97007	4.23016	0.0520808	0.432852	0.36366
WBGene00000417	ced-3	0.265986	3.10153	4.22768	0.052144	0.433224	0.363288
WBGene00044476	F56D6.14	4.29522	-4.67518	4.34398	0.0521363	0.433224	0.363288
WBGene00016392	sdha-2	-0.27298	4.87465	4.31343	0.0521646	0.433318	0.363193
WBGene00010463	K01D12.3	4.15614	-4.67391	4.27583	0.0522266	0.433756	0.362754
WBGene00013819	Y116F11A.6	0.299937	2.71381	4.22361	0.0522477	0.433855	0.362656
WBGene00004954	spd-3	-0.341214	2.62079	4.22095	0.0523155	0.434167	0.362343
WBGene00011723	T12A7.2	0.223134	4.60882	4.22083	0.0523185	0.434167	0.362343
WBGene00012078	srz-50	4.48683	-4.61827	4.33735	0.0522976	0.434167	0.362343
WBGene00018845	F54H12.5	0.916539	-1.10331	4.22068	0.0523223	0.434167	0.362343
WBGene00001902	his-28	-1.21985	-2.3406	4.21943	0.0523543	0.434305	0.362205
WBGene00017907	F28F9.3	0.419713	1.84323	4.21931	0.0523575	0.434305	0.362205
WBGene00016790	C49H3.3	-0.217681	6.2168	4.21873	0.0523724	0.434352	0.362158
WBGene00168995	21ur-8254	4.4039	-4.67143	4.33356	0.0523899	0.43442	0.36209
WBGene00001145	eat-16	0.223719	5.97364	4.21505	0.0524665	0.434441	0.36207
WBGene00001340	etr-1	0.208147	7.02025	4.21555	0.0524536	0.434441	0.36207
WBGene00002219	klp-7	-0.196692	5.62008	4.21616	0.0524381	0.434441	0.36207
WBGene00003527	nas-8	1.13024	5.05412	5.70831	0.0524265	0.434441	0.36207
WBGene00009180	nurf-1	-1.0398	8.38502	5.70424	0.0524576	0.434441	0.36207
WBGene00019164	H06H21.8	-0.209981	5.14945	4.21712	0.0524136	0.434441	0.36207
WBGene00044562	C14E2.7	-1.09207	-1.55357	4.21526	0.0524611	0.434441	0.36207
WBGene00044658	C01G10.17	0.70756	-0.515585	4.21526	0.0524611	0.434441	0.36207
WBGene00044206	T26H5.9	0.941158	2.34517	5.33879	0.0524772	0.434452	0.362058
WBGene00255600	F54H5.14	-0.309609	2.8088	4.21174	0.0525514	0.43499	0.361521
WBGene00014937	Y61B8A.3	4.67733	-4.45585	4.26037	0.0526144	0.435434	0.361078
WBGene00011257	npax-3	1.07077	-1.76402	4.20889	0.0526248	0.435443	0.361069
WBGene00009641	F42G4.2	1.50699	-2.74996	4.20777	0.0526534	0.435604	0.360908
WBGene00001490	frm-3	0.288851	5.91604	4.44983	0.0526671	0.435613	0.360899
WBGene00009035	gfat-2	0.353213	2.18991	4.20701	0.0526731	0.435613	0.360899
WBGene00195486	ZC308.5	-4.13947	-4.32123	4.2551	0.0527472	0.436149	0.360366
WBGene00020641	fbxa-68	3.51185	-4.02738	4.20352	0.0527631	0.436203	0.360312
WBGene00008436	DH11.2	-0.723576	5.97767	5.62283	0.0527959	0.436397	0.360119
WBGene00005996	srx-105	1.93595	-3.08256	4.2015	0.0528151	0.436479	0.360037
WBGene00013694	mekk-3	-0.19234	4.85963	4.2006	0.0528385	0.43659	0.359927
WBGene00219294	F43G6.16	-4.35075	-4.50942	4.25115	0.0528471	0.43659	0.359927
WBGene00009329	F32D8.4	-0.222042	4.05278	4.19956	0.0528655	0.436664	0.359853
WBGene00021542	Y43B11AL.1	4.54707	-4.56796	4.31359	0.0528801	0.436708	0.359809
WBGene00008393	D1086.6	1.79399	-3.10844	4.19863	0.0528895	0.436708	0.359808
WBGene00016653	ssb-1	-0.186962	8.29255	4.19628	0.0529503	0.437134	0.359386
WBGene00017320	F09G8.5	-0.559623	2.00717	4.498	0.0529627	0.437141	0.359378
WBGene00235352	ZK250.13	0.411184	2.24778	4.19552	0.0529699	0.437141	0.359378
WBGene00044585	C40H5.8	-1.53976	-2.72002	4.19506	0.0529819	0.437164	0.359356
WBGene00011411	sel-13	-0.269911	3.99689	4.19393	0.0530112	0.437328	0.359193
WBGene00007115	B0198.2	0.345697	2.17017	4.19051	0.0530999	0.437953	0.358573
WBGene00021765	Y51F10.4	-0.193051	5.00202	4.19022	0.0531075	0.437953	0.358573
WBGene00198328	Y18H1A.17	-1.77997	-3.01445	4.18958	0.0531243	0.437953	0.358573
WBGene00219731	linc-49	1.67211	-2.62968	4.18979	0.0531188	0.437953	0.358573
WBGene00007074	AC8.2	-4.14414	-4.32019	4.23933	0.0531473	0.437989	0.358537
WBGene00219280	C05B5.16	-4.54319	-4.61565	4.30306	0.0531406	0.437989	0.358537
WBGene00010063	dhrs-4	0.291935	5.25583	4.39431	0.0532033	0.438296	0.358232
WBGene00010664	dbn-1	0.217988	6.76961	4.18676	0.0531977	0.438296	0.358232
WBGene00022344	pals-40	2.4283	-3.38976	4.18583	0.0532218	0.438371	0.358158
WBGene00008026	scl-4	-4.13947	-4.41306	4.23576	0.0532382	0.438429	0.3581
WBGene00004754	sec-23	-0.197728	8.03285	4.18308	0.0532935	0.438682	0.35785
WBGene00007881	nlp-35	0.282763	2.88481	4.18291	0.0532979	0.438682	0.35785
WBGene00019116	nhr-143	0.244402	3.84845	4.18259	0.0533063	0.438682	0.35785
WBGene00219941	F40F11.6	-2.36081	-3.0389	4.2584	0.0533021	0.438682	0.35785
WBGene00004914	snr-1	-0.227872	6.77924	4.18198	0.0533221	0.438735	0.357798
WBGene00016598	C42D4.13	0.450516	2.00252	4.20796	0.0533372	0.438783	0.357751
WBGene00014069	ZK678.3	1.40161	-2.52914	4.17907	0.0533983	0.439208	0.35733
WBGene00003646	nhr-56	0.325887	2.43777	4.17768	0.0534346	0.439352	0.357187
WBGene00017330	sre-10	4.20548	-4.67171	4.22829	0.0534292	0.439352	0.357187
WBGene00010939	M163.7	3.13835	-3.95062	4.17702	0.0534518	0.439417	0.357123
WBGene00011760	T13H5.6	-0.203671	5.2855	4.17362	0.0535409	0.440016	0.356531
WBGene00018964	F56D2.2	-0.331094	3.27077	4.17293	0.0535592	0.440016	0.356531
WBGene00020880	T28A11.18	3.04608	-3.85115	4.17293	0.0535592	0.440016	0.356531
WBGene00195476	F33D11.13	4.45328	-4.61951	4.28615	0.0535623	0.440016	0.356531
WBGene00019485	K07D4.5	0.47458	0.926415	4.1717	0.0535913	0.440177	0.356372
WBGene00008596	clec-54	0.301993	2.53601	4.16995	0.0536375	0.440474	0.35608
WBGene00016316	C32D5.8	0.18771	5.84938	4.16962	0.0536462	0.440474	0.35608
WBGene00013304	ptp-5.2	1.55958	-2.74647	4.16786	0.0536925	0.440777	0.355781
WBGene00018082	F36A4.3	4.42817	-4.36577	4.21505	0.05377	0.441336	0.355231
WBGene00012188	W01G7.4	-0.209255	4.52407	4.16293	0.0538223	0.44157	0.355
WBGene00195978	VB0395L.2	4.62485	-4.61305	4.27562	0.0538268	0.44157	0.355
WBGene00200231	T10B9.12	4.62485	-4.61305	4.27562	0.0538268	0.44157	0.355
WBGene00002253	lbp-1	0.239167	4.51693	4.16084	0.0538775	0.441832	0.354743
WBGene00219677	anr-17	0.809478	-1.2411	4.16097	0.0538741	0.441832	0.354743
WBGene00197892	Y39B6A.78	3.6476	-4.13913	4.16028	0.0538922	0.441874	0.354701
WBGene00015301	C01F1.6	0.195247	4.8893	4.15865	0.0539353	0.442095	0.354484
WBGene00019935	R07E4.1	-0.27239	3.90975	4.15855	0.053938	0.442095	0.354484
WBGene00007619	C15H11.11	0.687515	-0.220429	4.15345	0.0540733	0.442704	0.353886
WBGene00010943	M176.4	0.225504	4.98229	4.15496	0.0540332	0.442704	0.353886
WBGene00012100	sipa-1	0.19765	6.37136	4.15496	0.054033	0.442704	0.353886
WBGene00016421	cdc-7	-0.344545	2.21814	4.15418	0.0540537	0.442704	0.353886
WBGene00022579	ZC262.2	-0.195677	5.47478	4.15347	0.0540727	0.442704	0.353886
WBGene00022742	ZK430.7	-0.181898	6.06638	4.15353	0.054071	0.442704	0.353886
WBGene00166603	21ur-9319	4.4723	-4.56001	4.20314	0.0540784	0.442704	0.353886
WBGene00022420	wdr-4	-0.189991	5.9406	4.15201	0.0541115	0.442898	0.353696
WBGene00003882	orc-2	-0.211052	4.62533	4.15118	0.0541335	0.443001	0.353595
WBGene00006938	wee-1.1	0.86236	-1.21898	4.14976	0.0541711	0.443076	0.353522
WBGene00164969	K09C8.9	1.34625	2.44862	5.57084	0.054156	0.443076	0.353522
WBGene00201541	H14A12.9	4.39477	-4.45978	4.19961	0.0541702	0.443076	0.353522
WBGene00001892	his-18	-0.591698	0.409425	4.14923	0.0541853	0.443115	0.353484
WBGene00018241	F40G9.5	-0.389042	2.73792	4.20731	0.0542204	0.443324	0.353278
WBGene00170953	21ur-15479	4.1654	-4.51076	4.19696	0.0542392	0.443401	0.353203
WBGene00019546	glct-6	0.242548	3.80928	4.14554	0.0542835	0.443686	0.352924
WBGene00015188	B0432.7	-0.249505	3.95536	4.14407	0.0543228	0.44393	0.352686
WBGene00021477	srbc-64	3.4779	-4.10328	4.14334	0.0543421	0.44401	0.352607
WBGene00020884	T28B4.1	0.193896	5.44765	4.1425	0.0543645	0.444116	0.352504
WBGene00020157	T02B11.6	0.391972	1.46932	4.14082	0.0544095	0.444406	0.35222
WBGene00011709	T11F9.1	0.394135	2.21163	4.14033	0.0544225	0.444434	0.352192
WBGene00010882	atg-7	-0.208067	5.04266	4.13652	0.0545244	0.445189	0.351456
WBGene00011183	R09H10.6	3.0962	-3.85682	4.1348	0.0545706	0.445411	0.351239
WBGene00077570	F55B12.11	4.35788	-4.31662	4.18431	0.0545701	0.445411	0.351239
WBGene00013671	Y105E8A.11	-0.25573	4.1329	4.13361	0.0546025	0.445459	0.351192
WBGene00019495	sdz-24	-0.240003	5.85716	4.15959	0.054605	0.445459	0.351192
WBGene00022854	cin-4	-0.380572	1.8378	4.13412	0.0545888	0.445459	0.351192
WBGene00219667	linc-66	4.0583	-4.19378	4.18135	0.054648	0.445732	0.350926
WBGene00007249	C01G12.9	3.04665	-4.02931	4.18054	0.0546694	0.445752	0.350907
WBGene00014768	F49H6.6	3.63875	-4.17841	4.13114	0.0546688	0.445752	0.350907
WBGene00009209	F28C6.10	1.21619	-1.98702	4.1296	0.0547102	0.446007	0.350658
WBGene00000638	col-62	1.05549	-1.73285	4.12581	0.0548123	0.446471	0.350207
WBGene00000987	dhs-24	-0.181997	6.22003	4.12605	0.0548058	0.446471	0.350207
WBGene00001887	his-13	-0.845683	-1.25891	4.12572	0.0548147	0.446471	0.350207
WBGene00006578	tli-1	0.215396	4.30709	4.12659	0.0547913	0.446471	0.350207
WBGene00017447	F14B8.5	-0.204115	5.94523	4.12696	0.0547811	0.446471	0.350207
WBGene00017880	F28A12.3	-0.365918	1.94224	4.12494	0.0548358	0.446555	0.350125
WBGene00219693	linc-144	1.68779	-2.48254	4.14281	0.0548441	0.446555	0.350125
WBGene00010103	F55C9.6	3.63839	-4.13734	4.12413	0.0548575	0.446587	0.350094
WBGene00010820	M01G12.6	1.29434	-2.42478	4.12251	0.0549012	0.446865	0.349824
WBGene00002065	iff-2	-0.202655	10.3475	4.12211	0.0549121	0.446876	0.349813
WBGene00006466	tag-115	0.302578	3.0006	4.12093	0.0549438	0.446979	0.349713
WBGene00007301	C04F12.7	0.740998	-0.92971	4.1212	0.0549365	0.446979	0.349713
WBGene00011158	chil-16	2.76209	-3.79982	4.12049	0.0549557	0.446997	0.349695
WBGene00000740	col-167	0.656723	9.92017	5.37832	0.0549757	0.44708	0.349615
WBGene00021276	Y23H5B.5	-0.217823	6.59739	4.11942	0.0549848	0.44708	0.349615
WBGene00202383	R153.9	4.26791	-4.51395	4.16796	0.0550014	0.447137	0.34956
WBGene00008453	E02A10.3	-0.271797	3.17897	4.11815	0.0550192	0.447204	0.349494
WBGene00013302	vti-1	0.242591	3.75135	4.11682	0.0550551	0.447416	0.349288
WBGene00021904	gtf-2H5	-0.280802	3.43401	4.11647	0.0550644	0.447416	0.349288
WBGene00008519	cyp-13B1	-0.643323	3.81497	5.15756	0.0551183	0.447776	0.348939
WBGene00009543	F38E11.6	0.411785	0.998127	4.11347	0.055146	0.447905	0.348814
WBGene00197162	Y18H1A.16	3.38267	-4.03665	4.1132	0.0551532	0.447905	0.348814
WBGene00005647	srp-6	0.221748	4.06219	4.11225	0.0551789	0.448036	0.348687
WBGene00021121	W09G12.7	0.453622	1.21294	4.11148	0.0551999	0.448129	0.348597
WBGene00006092	str-25	-4.35722	-4.27775	4.15933	0.0552308	0.448241	0.348488
WBGene00049238	21ur-598	-4.13458	-4.41272	4.15925	0.0552329	0.448241	0.348488
WBGene00004003	pgp-9	0.45513	6.25465	5.00535	0.0552718	0.448437	0.348299
WBGene00004183	prk-2	0.537978	4.57253	5.08387	0.0552761	0.448437	0.348299
WBGene00019311	K02E7.6	0.87359	5.22421	5.5117	0.0553014	0.448564	0.348175
WBGene00007680	maa-1	0.26074	3.37894	4.10666	0.0553311	0.448727	0.348017
WBGene00000690	col-116	2.06722	-3.16403	4.10103	0.0554846	0.449821	0.34696
WBGene00018730	F53A9.7	0.287773	2.82303	4.10101	0.0554851	0.449821	0.34696
WBGene00021179	fbxa-86	2.08579	-3.33452	4.10034	0.0555034	0.449891	0.346892
WBGene00005474	srh-268	1.26863	-2.12082	4.09962	0.0555232	0.449974	0.346813
WBGene00008244	fipr-11	1.49524	0.64715	5.3091	0.0555396	0.450029	0.34676
WBGene00017653	F21C10.3	0.298423	3.06009	4.09275	0.0557113	0.451342	0.345494
WBGene00020102	R148.3	-0.222059	7.17463	4.0923	0.0557238	0.451366	0.345471
WBGene00015757	C14C6.3	0.864918	-0.852229	4.09185	0.0557362	0.451388	0.34545
WBGene00006583	tnc-2	0.240561	5.86619	4.1241	0.0557657	0.451549	0.345295
WBGene00000545	clp-4	-0.182192	5.81585	4.08598	0.0558975	0.45162	0.345227
WBGene00002252	lat-2	0.265329	4.17265	4.0838	0.0559575	0.45162	0.345227
WBGene00003009	lin-23	0.184988	6.31118	4.08722	0.0558634	0.45162	0.345227
WBGene00003221	mes-3	0.279544	5.40899	4.26229	0.0558071	0.45162	0.345227
WBGene00003232	mgl-1	0.336292	2.57861	4.08807	0.0558401	0.45162	0.345227
WBGene00004161	pqn-80	-0.216785	5.53799	4.08546	0.0559119	0.45162	0.345227
WBGene00004339	rfc-3	-0.258949	4.50405	4.08752	0.0558551	0.45162	0.345227
WBGene00005310	srh-89	4.41934	-4.62075	4.1943	0.0559209	0.45162	0.345227
WBGene00009413	oac-19	1.70597	-3.07067	4.08447	0.0559392	0.45162	0.345227
WBGene00009450	ugt-58	-0.228028	6.72083	4.08409	0.0559495	0.45162	0.345227
WBGene00011964	saeg-2	0.231189	4.16482	4.08831	0.0558334	0.45162	0.345227
WBGene00012296	spe-46	0.955256	-1.66275	4.08968	0.0557957	0.45162	0.345227
WBGene00012679	Y39B6A.18	1.39775	-2.4366	4.08486	0.0559285	0.45162	0.345227
WBGene00014210	ZK1067.4	0.311737	3.4205	4.08655	0.0558817	0.45162	0.345227
WBGene00017906	F28F9.2	-2.13198	-2.96336	4.08458	0.055936	0.45162	0.345227
WBGene00018687	F52D2.5	3.21066	-3.72627	4.08774	0.055849	0.45162	0.345227
WBGene00019508	K07H8.8	-0.512596	0.867176	4.08548	0.0559113	0.45162	0.345227
WBGene00050913	T12B5.14	4.41934	-4.62075	4.1943	0.0559209	0.45162	0.345227
WBGene00201730	F38A6.8	4.41934	-4.62075	4.1943	0.0559209	0.45162	0.345227
WBGene00005191	srg-34	0.869249	-1.39293	4.08331	0.0559712	0.451625	0.345222
WBGene00007743	C26C6.9	-0.210111	4.25021	4.08308	0.0559774	0.451625	0.345222
WBGene00014672	C08F11.6	1.15764	-1.16116	4.23865	0.0559997	0.451695	0.345155
WBGene00016057	C24D10.6	-0.204655	5.33831	4.08207	0.0560053	0.451695	0.345155
WBGene00001828	hch-1	-4.32877	-4.51199	4.12976	0.0560244	0.451771	0.345082
WBGene00014034	ZK643.2	-0.362882	2.15577	4.07939	0.0560796	0.452138	0.344729
WBGene00021817	Y53G8B.1	0.267412	3.30721	4.07841	0.0561066	0.452278	0.344594
WBGene00019068	faah-3	-0.265201	4.8612	4.14816	0.0561181	0.452293	0.34458
WBGene00019405	K05F1.1	-0.91424	-1.57618	4.07743	0.0561338	0.452342	0.344533
WBGene00013713	Y106G6G.4	-0.689722	-0.446362	4.07545	0.0561885	0.452627	0.344259
WBGene00020950	dlst-1	-0.198791	8.88297	4.07549	0.0561875	0.452627	0.344259
WBGene00021291	clec-121	4.15607	-4.61824	4.12201	0.0562347	0.452921	0.343977
WBGene00020324	T07F12.4	0.331835	3.50443	4.1354	0.0562834	0.453157	0.343751
WBGene00195443	Y71F9B.17	4.47229	-4.55768	4.12037	0.0562791	0.453157	0.343751
WBGene00009446	F35H8.1	4.43693	-4.41734	4.11967	0.0562981	0.453198	0.343712
WBGene00018332	F42A9.3	4.25021	-4.51352	4.11913	0.0563129	0.45324	0.343672
WBGene00022631	nekl-2	-0.262425	3.64698	4.07013	0.0563362	0.453349	0.343567
WBGene00012795	Y43E12A.3	-0.534959	0.546461	4.06972	0.0563477	0.453364	0.343553
WBGene00007711	lid-1	0.206222	4.43385	4.0692	0.0563621	0.453402	0.343516
WBGene00001700	grd-11	0.642749	2.38354	4.6672	0.0564113	0.453534	0.34339
WBGene00008192	C49C3.2	4.25111	-4.37022	4.11534	0.0564163	0.453534	0.34339
WBGene00009530	F38B2.3	0.647055	-0.18218	4.06618	0.0564462	0.453534	0.34339
WBGene00013736	gtf-2A2	0.234136	4.45124	4.0682	0.05639	0.453534	0.34339
WBGene00014259	ZK1320.11	-0.2201	4.47572	4.06624	0.0564444	0.453534	0.34339
WBGene00017270	numr-1	-1.46835	-2.51842	4.06623	0.0564448	0.453534	0.34339
WBGene00017914	F29A7.4	0.326619	2.4494	4.06666	0.0564328	0.453534	0.34339
WBGene00001689	gpr-2	-0.294014	4.34228	4.16249	0.0564688	0.453637	0.343291
WBGene00013807	Y116A8C.30	-0.207697	4.76003	4.06479	0.0564848	0.453689	0.343242
WBGene00018531	F47B3.7	2.4539	-3.69894	4.06402	0.0565063	0.453783	0.343152
WBGene00013446	Y66D12A.21	0.249315	3.83783	4.06299	0.0565352	0.453938	0.343003
WBGene00007136	B0285.3	-0.280557	3.2752	4.06207	0.0565608	0.453959	0.342983
WBGene00018654	F49H12.3	0.410353	1.47542	4.06185	0.056567	0.453959	0.342983
WBGene00020158	T02C5.1	-0.253021	7.67374	4.13557	0.0565552	0.453959	0.342983
WBGene00004699	rsp-2	-0.19399	7.21087	4.06128	0.056583	0.45401	0.342935
WBGene00009201	F28C1.3	0.297981	6.11484	4.35408	0.0566004	0.454035	0.34291
WBGene00011002	nhr-205	0.452773	1.28434	4.06047	0.0566055	0.454035	0.34291
WBGene00001685	gpd-3	-0.262039	9.31244	4.12674	0.056644	0.454147	0.342803
WBGene00007999	tag-297	0.405023	7.79532	4.74074	0.0566391	0.454147	0.342803
WBGene00196723	F53B3.9	4.24952	-4.62098	4.10684	0.0566485	0.454147	0.342803
WBGene00014254	cyp-13A10	-0.781982	2.97122	5.10937	0.0566637	0.454191	0.342761
WBGene00022557	fbxb-15	-4.35075	-4.56355	4.10438	0.0567162	0.454535	0.342433
WBGene00010941	gss-1	-0.175549	6.20154	4.05366	0.0567962	0.455097	0.341896
WBGene00001063	dpy-1	0.598346	6.72708	5.2671	0.056832	0.455307	0.341696
WBGene00001054	dpf-1	0.220758	5.07918	4.04856	0.0569397	0.456038	0.340999
WBGene00007079	AC8.7	0.935291	-1.60562	4.04845	0.0569428	0.456038	0.340999
WBGene00004310	ras-1	0.194056	4.85365	4.04673	0.056991	0.456227	0.340819
WBGene00018374	tag-343	0.202335	5.86598	4.04657	0.0569955	0.456227	0.340819
WBGene00019138	bath-21	0.733485	-0.60057	4.04689	0.0569865	0.456227	0.340819
WBGene00016748	aexr-3	0.411972	1.45215	4.04612	0.0570083	0.456251	0.340796
WBGene00044424	F54D12.10	-4.33099	-4.46057	4.09332	0.0570207	0.456273	0.340775
WBGene00020511	immt-1	-0.188901	7.6402	4.04511	0.0570368	0.456324	0.340727
WBGene00022123	Y71F9AR.2	-0.404244	1.76833	4.04297	0.0570971	0.456728	0.340342
WBGene00050542	21ur-5115	3.17215	-4.02067	4.08896	0.0571412	0.456925	0.340155
WBGene00077693	T04C12.11	0.277619	4.44824	4.0985	0.0571317	0.456925	0.340155
WBGene00012972	rsa-2	-0.202373	5.11171	4.04105	0.0571515	0.456929	0.340151
WBGene00017322	clec-160	-0.198194	4.90077	4.03993	0.0571831	0.457104	0.339985
WBGene00001675	gpa-13	0.563721	0.160011	4.03806	0.0572358	0.457369	0.339733
WBGene00007819	C30F2.5	-0.334966	2.90986	4.0381	0.0572348	0.457369	0.339733
WBGene00008830	nhr-176	-0.334909	2.08703	4.03633	0.0572849	0.457493	0.339615
WBGene00009327	F32D8.2	1.08728	-1.93434	4.03608	0.057292	0.457493	0.339615
WBGene00014685	C25F9.t4	4.46465	-4.66945	4.14121	0.0573392	0.457493	0.339615
WBGene00017147	EGAP2.1	0.353976	2.42197	4.03667	0.0572752	0.457493	0.339615
WBGene00021024	W04C9.2	-0.216362	5.98098	4.03489	0.0573257	0.457493	0.339615
WBGene00021650	Y47G6A.26	2.14563	-3.58659	4.03461	0.0573336	0.457493	0.339615
WBGene00165221	21ur-7480	4.46465	-4.66945	4.14121	0.0573392	0.457493	0.339615
WBGene00195160	Y47D7A.17	4.46465	-4.66945	4.14121	0.0573392	0.457493	0.339615
WBGene00199148	C17F3.4	4.46465	-4.66945	4.14121	0.0573392	0.457493	0.339615
WBGene00005007	spr-2	-0.203863	5.3298	4.03327	0.0573716	0.457674	0.339444
WBGene00008819	shw-1	0.213663	4.86537	4.03186	0.0574117	0.457838	0.339288
WBGene00017062	glrx-3	-0.185996	6.27732	4.03208	0.0574054	0.457838	0.339288
WBGene00001929	his-55	-0.850884	-1.20112	4.03119	0.0574307	0.457912	0.339218
WBGene00001107	dsl-5	-0.626736	0.426051	4.02746	0.057537	0.458214	0.338932
WBGene00001957	hlh-13	0.733074	-0.716961	4.02804	0.0575203	0.458214	0.338932
WBGene00008945	F19B2.6	-0.367754	2.45386	4.02897	0.057494	0.458214	0.338932
WBGene00013042	cccp-1	-0.195431	4.89815	4.02883	0.0574978	0.458214	0.338932
WBGene00013471	clec-242	0.832786	-0.767865	4.02795	0.0575228	0.458214	0.338932
WBGene00016958	ilys-4	0.299783	3.51656	4.02754	0.0575346	0.458214	0.338932
WBGene00086568	Y2H9A.6	0.708247	-0.466058	4.02852	0.0575067	0.458214	0.338932
WBGene00020479	T13C2.3	-0.196229	5.50065	4.02656	0.0575625	0.458261	0.338887
WBGene00050176	21ur-1240	4.4562	-4.66969	4.13317	0.0575576	0.458261	0.338887
WBGene00015477	attf-4	0.209596	6.17295	4.02549	0.0575931	0.458293	0.338857
WBGene00015901	nhr-158	0.470429	0.845727	4.02505	0.0576056	0.458293	0.338857
WBGene00017342	F10D7.5	0.191367	5.01755	4.02522	0.0576006	0.458293	0.338857
WBGene00271807	F19F10.14	4.0766	-4.28035	4.07254	0.0575977	0.458293	0.338857
WBGene00001345	fos-1	0.197997	5.34171	4.02182	0.0576978	0.458482	0.338678
WBGene00014543	W05B2.8	4.12563	-4.41239	4.07025	0.0576619	0.458482	0.338678
WBGene00015629	C09B9.4	1.2072	-2.14455	4.02208	0.0576903	0.458482	0.338678
WBGene00017594	F19C7.4	-0.403985	1.91824	4.02228	0.0576845	0.458482	0.338678
WBGene00019994	cdh-1	-0.217008	5.96053	4.02276	0.0576709	0.458482	0.338678
WBGene00168022	21ur-13054	-3.1598	-4.14575	4.02233	0.0576831	0.458482	0.338678
WBGene00201125	F17A9.7	-2.20764	-3.4086	4.02351	0.0576494	0.458482	0.338678
WBGene00007983	C36E8.4	0.291974	3.76769	4.02005	0.0577482	0.458664	0.338505
WBGene00008545	F07A11.1	0.543253	0.344871	4.01999	0.0577501	0.458664	0.338505
WBGene00019055	F58F9.1	-0.411375	1.88775	4.02031	0.0577409	0.458664	0.338505
WBGene00171027	21ur-7832	1.28612	-2.19622	4.01793	0.057809	0.459054	0.338136
WBGene00007183	B0462.4	-0.803771	-1.00834	4.01532	0.0578837	0.459433	0.337777
WBGene00009400	F35C5.12	-0.502154	0.463871	4.01455	0.0579058	0.459433	0.337777
WBGene00016700	C46A5.4	0.566565	0.483853	4.01477	0.0578997	0.459433	0.337777
WBGene00020084	R105.1	1.43437	-2.61504	4.01508	0.0578907	0.459433	0.337777
WBGene00044031	F49C5.9	2.85218	-3.50229	4.06179	0.0578944	0.459433	0.337777
WBGene00010436	JC8.4	-0.317675	2.27393	4.01332	0.0579413	0.459638	0.337584
WBGene00013215	Y54G11A.4	-0.33985	3.32451	4.06025	0.0579663	0.459758	0.337471
WBGene00009674	nucb-1	-0.256665	7.14102	4.12227	0.057987	0.459845	0.337389
WBGene00003907	paf-2	0.219081	4.6044	4.01031	0.0580277	0.460012	0.337231
WBGene00007071	AC3.5	-0.241951	7.86072	4.03563	0.0580222	0.460012	0.337231
WBGene00000007	aat-6	-0.231583	4.82154	4.0078	0.0580998	0.460117	0.337132
WBGene00007732	spe-44	0.516238	0.365269	4.00901	0.0580651	0.460117	0.337132
WBGene00011309	R186.8	-0.256689	4.14575	4.00808	0.0580918	0.460117	0.337132
WBGene00014127	ZK892.3	2.91178	-3.96286	4.00825	0.0580869	0.460117	0.337132
WBGene00017873	F28A10.5	-1.02709	-1.3969	4.00915	0.058061	0.460117	0.337132
WBGene00022337	pals-16	0.393612	1.97302	4.00781	0.0580997	0.460117	0.337132
WBGene00000273	brp-1	0.20706	8.2042	4.00628	0.0581438	0.460347	0.336914
WBGene00007087	B0001.2	-0.209564	4.40373	4.00611	0.0581486	0.460347	0.336914
WBGene00011420	T04A11.5	-0.611265	-0.279412	4.00362	0.0582204	0.46076	0.336525
WBGene00016248	C30B5.7	0.3632	2.04652	4.00393	0.0582115	0.46076	0.336525
WBGene00002196	kin-10	-0.204114	7.31585	4.00281	0.0582439	0.46079	0.336497
WBGene00012395	Y6D1A.1	-0.23719	4.04023	4.00296	0.0582396	0.46079	0.336497
WBGene00012003	T24H10.5	1.29118	-2.26507	4.00242	0.058255	0.460801	0.336487
WBGene00005505	srh-301	4.47309	-4.6692	4.10501	0.0583299	0.461159	0.336149
WBGene00045275	F18E3.12	-1.39172	3.18859	5.34634	0.0583289	0.461159	0.336149
WBGene00198120	K03E5.6	4.47309	-4.6692	4.10501	0.0583299	0.461159	0.336149
WBGene00014249	ZK1307.8	-0.179505	7.3737	3.99778	0.0583893	0.461328	0.33599
WBGene00015819	fbxc-44	-0.534833	1.55707	4.13372	0.0583906	0.461328	0.33599
WBGene00022295	cng-2	0.471062	0.975962	3.99874	0.0583615	0.461328	0.33599
WBGene00268189	Y50D4B.9	1.20967	-2.1687	3.9982	0.058377	0.461328	0.33599
WBGene00021950	cutl-26	0.214416	4.30803	3.99569	0.0584499	0.461641	0.335696
WBGene00219934	F35F11.4	-2.65419	-3.7923	3.99598	0.0584414	0.461641	0.335696
WBGene00005025	sqv-7	-0.193286	4.9766	3.99319	0.0585222	0.462134	0.335232
WBGene00197733	T25C12.5	4.0687	-4.15737	4.03799	0.0585723	0.462452	0.334933
WBGene00005093	srd-15	1.48832	-2.51043	3.99079	0.058592	0.462523	0.334866
WBGene00017960	F31F4.11	-0.670359	1.51457	4.37226	0.0586049	0.462523	0.334866
WBGene00206502	T01B7.13	-0.822758	2.53214	4.96931	0.0586109	0.462523	0.334866
WBGene00007384	swt-3	0.578185	6.33202	5.14729	0.0586234	0.462543	0.334847
WBGene00044131	Y45G12C.16	-0.552051	-0.0223738	3.98654	0.0587158	0.463195	0.334236
WBGene00003878	pept-3	0.317992	5.06876	4.29161	0.0587867	0.463632	0.333827
WBGene00008680	F11A5.15	1.67644	-2.69059	3.98362	0.0588009	0.463632	0.333827
WBGene00021707	srbc-38	1.86582	-2.62675	4.04112	0.0587922	0.463632	0.333827
WBGene00001927	his-53	-1.13636	-2.12378	3.97784	0.0589699	0.463823	0.333647
WBGene00002081	ina-1	-0.239949	6.07121	4.03103	0.0588977	0.463823	0.333647
WBGene00010534	fbxa-102	4.44772	-4.66994	4.08097	0.0589991	0.463823	0.333647
WBGene00011335	T01E8.8	-0.315861	2.51577	3.97999	0.0589072	0.463823	0.333647
WBGene00011673	cyp-13A6	0.486769	0.450771	3.9767	0.0590033	0.463823	0.333647
WBGene00012974	Y48A6C.1	-0.337479	1.82513	3.97828	0.0589571	0.463823	0.333647
WBGene00013804	Y116A8C.27	-0.211939	5.55168	3.98116	0.058873	0.463823	0.333647
WBGene00014429	K09A11.t1	4.44772	-4.66994	4.08097	0.0589991	0.463823	0.333647
WBGene00016817	C50E3.6	-0.344875	4.09196	4.21973	0.0588579	0.463823	0.333647
WBGene00017526	F16G10.11	1.457	-2.6858	3.97925	0.0589286	0.463823	0.333647
WBGene00017984	F32D1.5	-0.209751	8.64736	3.98096	0.0588786	0.463823	0.333647
WBGene00018150	epg-4	0.226687	3.99545	3.9808	0.0588834	0.463823	0.333647
WBGene00021559	Y45G5AM.7	-0.280872	3.28228	3.97868	0.0589455	0.463823	0.333647
WBGene00044275	nspa-10	4.44772	-4.66994	4.08097	0.0589991	0.463823	0.333647
WBGene00044455	F23F12.13	-0.35127	1.86176	3.97792	0.0589678	0.463823	0.333647
WBGene00048207	21ur-3295	4.44772	-4.66994	4.08097	0.0589991	0.463823	0.333647
WBGene00206385	T06D4.6	4.44772	-4.66994	4.08097	0.0589991	0.463823	0.333647
WBGene00235281	Y4C6A.68	4.44772	-4.66994	4.08097	0.0589991	0.463823	0.333647
WBGene00015066	B0228.9	-1.78418	-2.64366	3.99885	0.0590793	0.464343	0.333161
WBGene00017505	F16B4.3	-4.50707	-4.45954	4.01849	0.0591307	0.464669	0.332856
WBGene00022040	Y65B4BR.1	1.0246	1.5166	4.92611	0.0591643	0.464855	0.332682
WBGene00000240	pah-1	0.179879	7.00266	3.96939	0.0592182	0.4652	0.33236
WBGene00006081	str-13	4.6777	-4.50393	4.01432	0.0592511	0.465381	0.332191
WBGene00022285	Y75B7AL.2	-0.380193	1.92144	3.96779	0.0592651	0.465413	0.332161
WBGene00011697	T10H4.4	-1.5899	-2.94206	3.96519	0.0593418	0.465781	0.331818
WBGene00045287	C47A4.7	4.15621	-4.73189	4.06908	0.0593331	0.465781	0.331818
WBGene00201332	F16B3.4	4.15621	-4.73189	4.06908	0.0593331	0.465781	0.331818
WBGene00008486	ugt-44	0.697809	5.24755	5.21517	0.0593576	0.465828	0.331775
WBGene00201309	K10D6.22	-3.88913	-4.36346	4.00954	0.0593891	0.465997	0.331617
WBGene00017787	nhr-141	-0.401191	1.54917	3.96303	0.0594055	0.466048	0.33157
WBGene00304175	C37E2.10	-4.33767	-4.56164	4.00818	0.0594285	0.46615	0.331475
WBGene00007791	C28A5.6	-0.614156	-0.301862	3.96185	0.0594403	0.466164	0.331461
WBGene00001578	ges-1	-0.20458	5.81714	3.96141	0.0594535	0.46619	0.331437
WBGene00004053	tank-1	-0.300959	6.59752	4.26594	0.059551	0.466753	0.330913
WBGene00018716	F52H2.4	0.324871	2.5602	3.95797	0.0595552	0.466753	0.330913
WBGene00219751	anr-24	3.89633	-4.15638	4.00397	0.0595505	0.466753	0.330913
WBGene00019549	K09C4.4	0.805319	-0.773652	3.95696	0.0595851	0.466909	0.330767
WBGene00045404	C06C3.11	0.463299	0.931872	3.95612	0.05961	0.467026	0.330659
WBGene00008967	F20B10.3	1.5144	4.59804	5.27749	0.0596338	0.467056	0.330631
WBGene00019427	atg-16.2	0.241368	4.32407	3.95538	0.0596319	0.467056	0.330631
WBGene00010335	F59F3.6	0.33371	2.88883	3.95444	0.0596599	0.467183	0.330513
WBGene00014107	ZK856.6	0.454604	0.903922	3.95355	0.0596865	0.467216	0.330482
WBGene00016148	C26F1.3	-0.199533	4.56751	3.95385	0.0596774	0.467216	0.330482
WBGene00164983	C36A4.12	-0.393286	1.2497	3.95329	0.059694	0.467216	0.330482
WBGene00020219	T05A7.1	0.900576	2.75394	5.07836	0.0597401	0.467499	0.330219
WBGene00008642	ints-11	-0.192125	5.14407	3.95049	0.0597774	0.467712	0.330021
WBGene00010292	F59A1.6	4.20574	-4.7304	4.05233	0.0598077	0.467715	0.330019
WBGene00171617	21ur-13850	4.20574	-4.7304	4.05233	0.0598077	0.467715	0.330019
WBGene00172623	21ur-14194	4.20574	-4.7304	4.05233	0.0598077	0.467715	0.330019
WBGene00018266	nhr-183	0.292378	2.56661	3.94469	0.0599502	0.468752	0.329057
WBGene00010062	lipl-1	1.70081	3.57288	5.25865	0.0599748	0.468865	0.328952
WBGene00000226	atl-1	-0.222177	5.36727	3.94334	0.0599906	0.468911	0.32891
WBGene00012442	Y15E3A.3	0.75561	-0.548066	3.94228	0.0600222	0.468923	0.328898
WBGene00022592	klu-2	-0.21075	4.45265	3.94245	0.060017	0.468923	0.328898
WBGene00170874	21ur-13771	-4.50691	-4.56269	3.98825	0.060009	0.468923	0.328898
WBGene00018783	cbs-2	1.32358	-2.45339	3.94186	0.0600347	0.468943	0.32888
WBGene00049272	21ur-3444	4.21464	-4.61509	3.98672	0.0600539	0.469015	0.328814
WBGene00022073	Y67D8C.9	-0.228112	4.97184	3.94078	0.060067	0.469039	0.328791
WBGene00011885	T21B10.3	-0.181389	6.47614	3.93743	0.0601672	0.469743	0.328139
WBGene00006985	zig-8	-0.260927	3.43661	3.93393	0.0602724	0.470486	0.327453
WBGene00004398	rol-8	-0.710111	9.93491	5.15879	0.0603085	0.470523	0.327419
WBGene00007258	hasp-1	-0.230894	3.79529	3.93237	0.060319	0.470523	0.327419
WBGene00016014	C23G10.7	-0.18649	5.6234	3.93306	0.0602983	0.470523	0.327419
WBGene00044676	fbxa-42	1.32471	-2.49224	3.93181	0.0603358	0.470523	0.327419
WBGene00170177	21ur-11900	4.35818	-4.6732	4.03361	0.0603434	0.470523	0.327419
WBGene00172169	21ur-13751	4.40275	-4.6717	4.03346	0.0603474	0.470523	0.327419
WBGene00194787	T16G1.13	4.35818	-4.6732	4.03361	0.0603434	0.470523	0.327419
WBGene00000469	ces-2	-1.43596	-2.37453	3.93028	0.0603821	0.470715	0.327242
WBGene00198826	F43G9.16	-4.3642	-4.67233	4.02943	0.0604635	0.471271	0.326729
WBGene00004985	spo-11	-0.422757	1.48604	3.9269	0.0604837	0.471349	0.326657
WBGene00175025	F14E5.7	-0.88363	-1.33837	3.92657	0.0604936	0.471349	0.326657
WBGene00195185	F19G12.9	0.372481	1.90376	3.92592	0.0605133	0.471424	0.326588
WBGene00020589	T19H12.3	-0.229701	4.00985	3.92516	0.0605361	0.471524	0.326496
WBGene00003970	pek-1	-0.21908	5.84005	3.92363	0.0605823	0.471727	0.326309
WBGene00012043	irld-52	-1.26798	-2.29717	3.92371	0.0605799	0.471727	0.326309
WBGene00021388	Y37F4.7	0.278722	3.32951	3.92283	0.0606065	0.471837	0.326208
WBGene00044956	K07C11.12	3.44766	-3.95995	3.92173	0.06064	0.472019	0.32604
WBGene00000615	col-38	0.958179	2.5551	5.05493	0.0606838	0.472282	0.325799
WBGene00001912	his-38	0.636063	-0.492676	3.91942	0.0607097	0.472405	0.325686
WBGene00000107	alh-1	-0.204241	8.70634	3.91862	0.0607341	0.472438	0.325655
WBGene00019095	F59A7.8	-0.321997	2.68689	3.91866	0.0607329	0.472438	0.325655
WBGene00219453	linc-97	1.69154	-2.99081	3.91648	0.0607988	0.472863	0.325265
WBGene00013429	Y66D12A.3	2.13178	-3.04798	3.92691	0.0608099	0.472871	0.325258
WBGene00010386	H12D21.10	-0.313553	2.92454	3.9147	0.0608528	0.473047	0.325096
WBGene00011451	T04H1.5	-0.294289	3.10279	3.91492	0.0608463	0.473047	0.325096
WBGene00008107	aspm-1	-0.184128	5.2603	3.91422	0.0608674	0.473082	0.325064
WBGene00016425	C34H4.2	0.637337	5.10235	5.07475	0.0608815	0.473113	0.325035
WBGene00013858	ssp-34	2.02039	-3.27941	3.90946	0.0610123	0.473907	0.324307
WBGene00019300	swt-1	0.371008	4.14657	4.24948	0.0610314	0.473907	0.324307
WBGene00019454	K06H6.6	2.45097	-3.54322	3.91002	0.0609951	0.473907	0.324307
WBGene00044443	ZC21.10	-0.923937	-0.630733	4.01661	0.0610342	0.473907	0.324307
WBGene00171674	21ur-15475	-4.3441	-4.67298	4.01018	0.0610215	0.473907	0.324307
WBGene00005980	srx-89	3.90553	-4.03983	3.95212	0.0610779	0.474096	0.324134
WBGene00022834	ZK973.8	-0.445064	0.836671	3.90728	0.0610787	0.474096	0.324134
WBGene00021088	W08E12.7	-0.190926	9.57108	3.90632	0.0611079	0.474244	0.323998
WBGene00001562	lin-66	0.266866	6.33173	4.078	0.0611259	0.474305	0.323942
WBGene00018327	F42A6.5	-1.38144	-2.61939	3.90537	0.061137	0.474313	0.323935
WBGene00011023	R05A10.6	-0.371623	2.45291	3.9042	0.0611725	0.474509	0.323755
WBGene00010343	F59F5.4	-3.24855	-3.86133	3.90364	0.0611898	0.474565	0.323704
WBGene00015205	moa-2	0.301375	3.45874	3.90022	0.0612943	0.475297	0.323035
WBGene00019217	athp-2	-0.207214	5.34839	3.89738	0.0613812	0.475813	0.322563
WBGene00021475	tbca-1	-0.359002	4.83743	4.33581	0.0613791	0.475813	0.322563
WBGene00004024	php-3	0.222005	4.14395	3.89696	0.0613942	0.475836	0.322543
WBGene00005017	sqt-2	-0.562662	9.84018	4.91365	0.0614269	0.475872	0.322509
WBGene00008113	C46C2.5	4.14657	-4.73214	3.99588	0.0614396	0.475872	0.322509
WBGene00015560	C07A12.2	0.464485	0.936669	3.89558	0.0614365	0.475872	0.322509
WBGene00048787	21ur-2139	4.14657	-4.73214	3.99588	0.0614396	0.475872	0.322509
WBGene00000832	ctn-1	-0.179959	6.50699	3.89445	0.0614712	0.476039	0.322358
WBGene00044907	K08E7.10	-0.829092	-1.19543	3.89392	0.0614874	0.476085	0.322315
WBGene00005891	srw-144	4.35941	-4.67293	3.99378	0.0615015	0.476116	0.322287
WBGene00007016	mdt-15	0.227906	7.47214	3.89294	0.0615175	0.476161	0.322246
WBGene00014246	ZK1307.3	1.33052	-1.60752	4.07896	0.0615901	0.476645	0.321805
WBGene00021701	Y48G9A.7	-2.40867	-3.73263	3.88986	0.0616123	0.476659	0.321792
WBGene00047762	21ur-4715	4.31295	-4.67469	3.99001	0.0616122	0.476659	0.321792
WBGene00019017	F57F4.4	-0.387587	9.11564	4.44841	0.0616424	0.476813	0.321652
WBGene00011945	alg-5	-0.278431	2.85258	3.88758	0.0616826	0.477046	0.32144
WBGene00013748	ssu-1	-0.52754	0.633659	3.88682	0.061706	0.477147	0.321348
WBGene00008362	cfim-2	0.204596	5.5789	3.88477	0.0617694	0.47748	0.321045
WBGene00199402	B0336.16	-4.14688	-4.73169	3.98492	0.0617625	0.47748	0.321045
WBGene00007233	C01G10.6	0.59617	2.06955	4.28926	0.061799	0.47763	0.320908
WBGene00008837	sre-38	2.86681	-3.71041	3.88281	0.06183	0.477712	0.320834
WBGene00019243	fbxb-72	-1.00244	-1.73562	3.88306	0.0618222	0.477712	0.320834
WBGene00201600	K02B2.38	-4.35988	-4.67246	3.9817	0.0618578	0.477848	0.32071
WBGene00005781	srw-34	3.53453	-4.22055	3.88027	0.0619087	0.478162	0.320424
WBGene00002994	lin-5	-0.180128	6.28826	3.87959	0.0619297	0.478168	0.32042
WBGene00007703	gbf-1	-0.232963	7.718	3.88874	0.0619293	0.478168	0.32042
WBGene00016468	C36B7.5	0.930173	4.11359	5.13002	0.0619557	0.47829	0.320309
WBGene00013717	madf-10	0.41996	1.08933	3.87592	0.0620434	0.478888	0.319766
WBGene00013999	ZK550.5	2.06505	-3.26589	3.875	0.0620719	0.479028	0.319639
WBGene00020089	R119.3	-0.195932	5.0614	3.8727	0.0621435	0.479503	0.319209
WBGene00012480	clec-104	1.17556	-2.28342	3.87217	0.0621598	0.479549	0.319167
WBGene00016974	lron-15	0.321933	3.57411	3.93763	0.0622244	0.479962	0.318793
WBGene00020669	T22B2.5	4.21525	-4.73015	3.96904	0.0622337	0.479962	0.318793
WBGene00001334	ero-1	-0.193144	6.48646	3.86714	0.0623165	0.480195	0.318583
WBGene00004346	rgs-3	0.273982	2.94134	3.86653	0.0623357	0.480195	0.318583
WBGene00006391	taf-9	-0.250993	3.53596	3.86708	0.0623184	0.480195	0.318583
WBGene00008121	C46F11.6	0.246195	4.61717	3.86675	0.0623289	0.480195	0.318583
WBGene00013410	fbxb-94	-1.00449	-1.93306	3.86848	0.0622749	0.480195	0.318583
WBGene00017802	F26A1.3	1.6958	-2.71243	3.86656	0.0623346	0.480195	0.318583
WBGene00020715	nspd-4	2.54393	-3.56741	3.86689	0.0623245	0.480195	0.318583
WBGene00000061	lgc-11	0.463876	1.39896	3.86563	0.0623638	0.480254	0.318529
WBGene00018729	F53A9.6	-0.27999	3.74536	3.86584	0.0623572	0.480254	0.318529
WBGene00009432	cld-9	0.265941	4.3339	3.87675	0.0624922	0.481163	0.317708
WBGene00000413	cdt-1	-0.21302	3.99797	3.86034	0.062529	0.481289	0.317594
WBGene00020842	nmrk-1	-0.213244	4.16346	3.86034	0.0625291	0.481289	0.317594
WBGene00000116	alh-10	-0.219923	5.17224	3.85872	0.0625799	0.481427	0.31747
WBGene00005752	srw-5	1.34964	-2.60961	3.85903	0.0625701	0.481427	0.31747
WBGene00012031	gpdh-3	-0.192207	7.5268	3.85846	0.062588	0.481427	0.31747
WBGene00021943	Y55F3BR.6	0.237558	4.74405	3.85853	0.0625857	0.481427	0.31747
WBGene00018083	F36A4.4	2.69799	-3.50498	3.8663	0.0626097	0.481514	0.317391
WBGene00002250	lap-2	-0.188892	7.84144	3.85603	0.0626643	0.481776	0.317155
WBGene00004309	rap-3	-0.379612	3.14468	4.00554	0.062659	0.481776	0.317155
WBGene00015608	math-3	-0.1925	4.98212	3.85254	0.062774	0.48254	0.316466
WBGene00219214	T10B9.14	2.97083	-3.9221	3.85208	0.0627884	0.482572	0.316438
WBGene00005739	srv-28	0.972198	-1.55927	3.85034	0.0628433	0.482915	0.31613
WBGene00010514	K02E11.5	-0.394204	1.27868	3.84941	0.0628726	0.482981	0.31607
WBGene00012924	Y47D3A.5	1.59507	-2.71328	3.84972	0.0628629	0.482981	0.31607
WBGene00022015	Y61A9LA.3	-0.180864	5.92957	3.84887	0.0628897	0.483034	0.316023
WBGene00000370	ccg-1	-0.187212	6.62946	3.8483	0.0629075	0.483084	0.315977
WBGene00002986	lig-4	-0.193059	4.73902	3.848	0.0629169	0.483084	0.315977
WBGene00008124	C47A4.3	3.34138	-4.10849	3.8454	0.0629991	0.483568	0.315542
WBGene00018813	F54D11.3	1.04447	-2.0975	3.84535	0.0630005	0.483568	0.315542
WBGene00001442	fkh-10	0.559835	0.281281	3.84438	0.0630311	0.483724	0.315403
WBGene00010809	M01F1.3	0.190392	6.71399	3.84335	0.0630637	0.483895	0.315249
WBGene00017100	E02H9.2	0.420019	1.72349	3.84263	0.0630866	0.483991	0.315163
WBGene00005699	sru-36	2.46076	-3.5042	3.84135	0.0631271	0.484222	0.314955
WBGene00007962	C35D6.5	-1.03846	-1.43367	3.83965	0.0631808	0.484555	0.314657
WBGene00044184	F11A5.16	-3.88639	-4.19129	3.88278	0.0631915	0.484558	0.314655
WBGene00005566	sri-54	1.58801	-2.95051	3.83887	0.0632057	0.484587	0.314628
WBGene00201916	C48B6.13	4.13696	-4.5122	3.88197	0.0632166	0.484592	0.314624
WBGene00013953	ZK262.8	1.64797	-2.97176	3.8379	0.0632366	0.484666	0.314558
WBGene00008308	C54E10.3	1.11969	-2.22777	3.83739	0.0632525	0.484708	0.314519
WBGene00017017	D1014.4	-0.242268	3.5287	3.83668	0.0632752	0.484803	0.314435
WBGene00014106	ZK856.5	-0.262162	3.44017	3.83615	0.0632921	0.484854	0.314389
WBGene00012817	Y43F8B.6	-4.14421	-4.51159	3.8785	0.0633247	0.485024	0.314237
WBGene00044358	Y71G12B.33	2.14962	-3.35016	3.83353	0.0633752	0.485331	0.313962
WBGene00018293	F41E6.12	-0.205149	4.6441	3.83162	0.0634362	0.485719	0.313615
WBGene00019943	R07G3.7	0.233294	4.20981	3.83053	0.0634706	0.485903	0.31345
WBGene00015820	C16A11.7	1.71863	-3.00631	3.82944	0.0635055	0.486011	0.313354
WBGene00021348	moag-4	-0.217062	6.36825	3.82951	0.0635034	0.486011	0.313354
WBGene00007211	BE10.3	2.51297	-3.52314	3.82872	0.0635286	0.486109	0.313267
WBGene00010218	sre-30	-1.70161	-2.90344	3.82687	0.0635875	0.48648	0.312935
WBGene00220201	Y73B3A.30	-4.13473	-4.51186	3.86922	0.0636145	0.486607	0.312822
WBGene00021454	Y39F10A.3	4.17529	-4.67342	3.86795	0.0636542	0.486673	0.312763
WBGene00194894	T05B4.14	4.17529	-4.67342	3.86795	0.0636542	0.486673	0.312763
WBGene00198235	K01B6.8	4.26342	-4.67068	3.86841	0.06364	0.486673	0.312763
WBGene00015338	catp-2	-2.50453	-1.62531	4.56653	0.0636728	0.486722	0.312719
WBGene00236785	Y73B6A.16	-1.69823	-2.49895	3.82393	0.0636815	0.486722	0.312719
WBGene00009424	F35E8.13	4.15593	-4.5103	3.86623	0.0637082	0.486768	0.312678
WBGene00043069	F20D6.12	4.39529	-4.67168	3.92036	0.0637046	0.486768	0.312678
WBGene00219805	C07A12.19	1.40072	-2.8207	3.82243	0.0637294	0.486851	0.312604
WBGene00044536	F14F9.8	0.839369	1.45324	4.48276	0.0637495	0.486925	0.312538
WBGene00022814	ZK742.4	-4.13215	-4.5628	3.86372	0.0637869	0.487132	0.312354
WBGene00016361	drd-10	1.07346	-1.82065	3.81979	0.0638139	0.487258	0.312241
WBGene00004381	rnf-5	0.202519	4.95024	3.81666	0.0639144	0.487826	0.311735
WBGene00005735	srv-24	1.09822	-2.1331	3.81633	0.0639249	0.487826	0.311735
WBGene00015164	ykt-6	-0.201958	5.64126	3.81618	0.0639299	0.487826	0.311735
WBGene00219579	linc-43	-3.8867	-4.15286	3.85974	0.0639123	0.487826	0.311735
WBGene00023264	D1065.2	-2.43015	-3.6715	3.81573	0.0639443	0.487856	0.311708
WBGene00008660	clec-153	2.08901	-3.05947	3.83094	0.0639801	0.488046	0.311539
WBGene00019114	nhr-194	0.428831	1.03695	3.81431	0.06399	0.488046	0.311539
WBGene00016629	C44B7.7	-0.21822	4.09809	3.81317	0.0640264	0.488244	0.311363
WBGene00016825	C50E10.1	2.60557	-3.73785	3.81266	0.0640428	0.48829	0.311322
WBGene00219874	F01D4.12	4.23406	-4.45811	3.8551	0.0640585	0.48833	0.311287
WBGene00009730	myo-6	-0.187128	5.71224	3.81105	0.0640947	0.488527	0.311112
WBGene00003849	odr-2	0.24685	3.60709	3.80991	0.0641315	0.488648	0.311004
WBGene00010160	png-1	-0.184353	5.58542	3.81008	0.0641261	0.488648	0.311004
WBGene00009313	F32B4.2	1.54643	-2.7633	3.80827	0.0641846	0.488814	0.310856
WBGene00011975	T24B1.1	-0.178634	6.0527	3.8084	0.0641803	0.488814	0.310856
WBGene00012020	gyg-2	-0.39566	1.39177	3.80853	0.0641762	0.488814	0.310856
WBGene00010933	M162.7	2.5248	-3.64358	3.8073	0.0642159	0.488914	0.310768
WBGene00012146	VB0393L.2	-0.849044	-1.16839	3.80722	0.0642185	0.488914	0.310768
WBGene00047118	21ur-1210	4.40201	-4.45656	3.84971	0.0642291	0.488915	0.310767
WBGene00015076	B0238.12	-0.449171	2.81895	4.06278	0.0642553	0.489035	0.31066
WBGene00018415	nhr-184	0.358787	2.13186	3.80424	0.0643148	0.489408	0.310329
WBGene00006943	wrm-1	0.240258	4.52006	3.80352	0.064338	0.489505	0.310243
WBGene00021415	nsy-4	-0.204524	5.65503	3.80319	0.0643487	0.489507	0.310241
WBGene00013531	Y73F8A.26	-0.199372	4.71865	3.80167	0.064398	0.489803	0.309979
WBGene00045179	F01G10.11	4.13695	-4.56284	3.84315	0.064437	0.49002	0.309786
WBGene00013995	mboa-5	-2.70076	-3.64897	3.79961	0.0644647	0.490152	0.30967
WBGene00001613	glr-2	-0.294626	2.57308	3.79677	0.0645566	0.490735	0.309153
WBGene00017803	F26A1.4	-1.03622	-2.04195	3.7966	0.0645624	0.490735	0.309153
WBGene00017577	F18F11.4	-0.579893	4.64778	4.78589	0.064594	0.490812	0.309084
WBGene00047270	21ur-2736	4.17529	-4.67271	3.8385	0.0645853	0.490812	0.309084
WBGene00201206	K09E9.12	-1.95666	-3.33475	3.79532	0.064604	0.490812	0.309084
WBGene00007190	rmd-3	1.15342	-1.84565	3.79421	0.06464	0.490979	0.308937
WBGene00012473	Y17G7B.22	0.633011	0.101175	3.794	0.0646469	0.490979	0.308937
WBGene00018001	F33D11.2	3.36228	-4.14319	3.7923	0.0647022	0.491319	0.308636
WBGene00018607	F48E3.8	-0.262348	4.06591	3.79191	0.0647149	0.491336	0.308621
WBGene00022889	ZK1290.7	4.13691	-4.6744	3.83164	0.0648042	0.491935	0.308093
WBGene00044257	Y45F10D.16	1.95594	-3.03264	3.78874	0.0648182	0.491961	0.308069
WBGene00009962	F53B6.7	1.36839	-2.55126	3.78804	0.0648411	0.491999	0.308036
WBGene00013539	Y73F8A.35	0.301051	2.78834	3.78795	0.0648442	0.491999	0.308036
WBGene00016804	C50C3.12	-4.15403	-4.50897	3.82999	0.0648572	0.492019	0.308018
WBGene00019360	neto-1	0.349259	2.06538	3.78679	0.0648818	0.492125	0.307925
WBGene00021624	Y47D7A.12	0.736351	1.98074	4.42105	0.0649684	0.492702	0.307415
WBGene00020434	T11F8.2	-4.1349	-4.15489	3.82612	0.0649812	0.49272	0.3074
WBGene00022005	Y59H11AM.1	-4.1493	-4.50911	3.82536	0.0650055	0.492825	0.307308
WBGene00008737	gnrr-7	0.712665	-0.575918	3.78224	0.0650309	0.492894	0.307247
WBGene00200320	Y59A8B.32	-4.36404	-4.67234	3.87741	0.0650357	0.492894	0.307247
WBGene00005576	sri-64	4.25367	-4.61526	3.82326	0.0650731	0.493018	0.307137
WBGene00015773	C14E2.4	4.25367	-4.61526	3.82326	0.0650731	0.493018	0.307137
WBGene00020377	T09B4.3	0.428007	0.916978	3.77998	0.0651047	0.493098	0.307067
WBGene00046701	21ur-1171	-4.12705	-4.73226	3.87539	0.0650992	0.493098	0.307067
WBGene00021529	Y41G9A.5	-0.639425	3.95988	4.74328	0.0651165	0.493107	0.307059
WBGene00014897	Y43F8C.t9	1.95908	-3.21612	3.77928	0.065128	0.493115	0.307052
WBGene00001894	his-20	-4.13467	-4.67406	3.81897	0.0652112	0.493586	0.306638
WBGene00001928	his-54	-4.13467	-4.67406	3.81897	0.0652112	0.493586	0.306638
WBGene00165288	21ur-14889	-2.4857	-3.62007	3.77636	0.0652238	0.493601	0.306624
WBGene00001682	gpc-2	0.183738	6.15433	3.77487	0.0652726	0.493872	0.306385
WBGene00011535	T06E4.8	1.68736	4.86063	4.98486	0.0652807	0.493872	0.306385
WBGene00019257	dhhc-13	2.78007	-4.03024	3.77369	0.0653115	0.494025	0.306251
WBGene00008400	drh-3	-0.180853	5.55127	3.77299	0.0653345	0.494075	0.306207
WBGene00009992	F53F4.10	0.17517	7.46886	3.77285	0.0653391	0.494075	0.306207
WBGene00016406	C34D10.1	0.268096	3.35482	3.77215	0.0653621	0.494154	0.306138
WBGene00022348	Y82E9BR.16	0.20353	5.85706	3.7719	0.0653706	0.494154	0.306138
WBGene00008009	fbxa-171	2.80699	-3.92709	3.77006	0.0654311	0.494497	0.305836
WBGene00013233	sdz-33	1.84646	-2.90463	3.76948	0.0654504	0.494497	0.305836
WBGene00044163	F49C5.11	-0.235783	4.30856	3.76971	0.0654427	0.494497	0.305836
WBGene00270319	F26A1.19	0.306525	2.15338	3.76924	0.0654582	0.494497	0.305836
WBGene00044446	C06G4.6	1.20486	-2.20138	3.76888	0.0654702	0.494508	0.305827
WBGene00013903	ugt-3	0.904393	-1.08524	3.76763	0.0655113	0.494656	0.305697
WBGene00019941	pgam-5	-0.18777	6.2629	3.76711	0.0655286	0.494656	0.305697
WBGene00021107	W09B7.2	0.929749	-1.55291	3.767	0.065532	0.494656	0.305697
WBGene00044418	C08G5.7	0.269365	3.39859	3.7676	0.0655123	0.494656	0.305697
WBGene00003656	nhr-66	0.201566	5.85455	3.76596	0.0655666	0.494837	0.305538
WBGene00003433	msp-37	-4.35762	-4.46202	3.80675	0.0656064	0.495058	0.305344
WBGene00010161	F56G4.6	-0.196671	4.63237	3.76419	0.0656251	0.495119	0.30529
WBGene00001718	grl-9	-1.4047	-1.7923	3.90085	0.0656708	0.495385	0.305058
WBGene00008552	srsx-31	4.00475	-4.36375	3.80439	0.0656832	0.495398	0.305046
WBGene00011088	kmo-2	-0.414373	1.10511	3.76037	0.0657517	0.495756	0.304732
WBGene00019145	H02F09.2	-0.920686	-1.30222	3.76052	0.0657466	0.495756	0.304732
WBGene00004224	ptr-10	-0.715887	5.54664	4.92112	0.065774	0.495788	0.304704
WBGene00006159	str-106	4.05634	-4.51466	3.8015	0.0657771	0.495788	0.304704
WBGene00017961	nhr-180	0.260428	3.1582	3.75919	0.0657908	0.495811	0.304684
WBGene00022671	ZK177.3	1.77293	-2.90255	3.75872	0.0658063	0.495848	0.304651
WBGene00010228	clec-161	2.22893	-3.48885	3.7572	0.065857	0.495991	0.304527
WBGene00017224	F07G6.5	3.27427	-4.31778	3.79945	0.065844	0.495991	0.304527
WBGene00044759	T06E6.15	0.762243	-0.678023	3.75732	0.065853	0.495991	0.304527
WBGene00007820	clec-199	-0.258673	3.60642	3.75638	0.0658842	0.496116	0.304417
WBGene00010281	F58G11.3	-0.413514	3.06326	3.98341	0.0659368	0.496337	0.304223
WBGene00011480	enpl-1	-0.265119	9.97622	3.84838	0.0659551	0.496337	0.304223
WBGene00013370	Y60A9.3	4.67852	-4.61134	3.89789	0.0659559	0.496337	0.304223
WBGene00185097	C49C3.20	4.67852	-4.61134	3.89789	0.0659559	0.496337	0.304223
WBGene00005886	srw-139	2.44457	-3.66689	3.75299	0.0659971	0.496567	0.304022
WBGene00199717	T19B10.17	-4.33073	-4.67341	3.84609	0.066027	0.496712	0.303895
WBGene00006405	itsn-1	-0.205617	6.63592	3.75084	0.0660686	0.496866	0.303761
WBGene00017152	EGAP798.1	-4.11977	-4.61765	3.79274	0.0660628	0.496866	0.303761
WBGene00006545	tbx-8	-4.32855	-4.67348	3.84407	0.0660914	0.496882	0.303747
WBGene00020115	mboa-6	-0.194846	7.86291	3.74998	0.0660975	0.496882	0.303747
WBGene00044189	F36D3.14	-4.13947	-4.50848	3.79153	0.0661025	0.496882	0.303747
WBGene00003414	mrp-8	-0.231216	4.01713	3.74885	0.0661353	0.496969	0.303671
WBGene00022010	catp-7	0.278864	6.95178	3.97167	0.0661278	0.496969	0.303671
WBGene00001680	gpb-2	0.196189	5.66487	3.74825	0.0661552	0.497039	0.303609
WBGene00007668	C18B12.6	-0.189164	4.97075	3.74616	0.0662252	0.497405	0.30329
WBGene00014029	ZK637.12	2.31928	-3.48586	3.7463	0.0662202	0.497405	0.30329
WBGene00018292	F41E6.11	1.37555	5.16035	4.93443	0.0663226	0.498035	0.30274
WBGene00023386	Y67D2.t2	-4.12951	-4.6735	3.78459	0.0663303	0.498035	0.30274
WBGene00194780	C12D8.20	3.94137	-4.56258	3.78279	0.0663894	0.498399	0.302423
WBGene00020465	T12E12.6	-0.865063	4.39624	4.90705	0.0664458	0.498742	0.302124
WBGene00004973	spe-27	4.25366	-4.61384	3.77934	0.0665031	0.498843	0.302036
WBGene00009905	clec-240	4.25366	-4.61384	3.77934	0.0665031	0.498843	0.302036
WBGene00013332	Y57G11C.43	-0.213315	4.16508	3.73759	0.0665124	0.498843	0.302036
WBGene00170748	21ur-6402	-4.12469	-4.67364	3.77991	0.0664843	0.498843	0.302036
WBGene00199051	R03E9.7	-4.12469	-4.67364	3.77991	0.0664843	0.498843	0.302036
WBGene00009217	spe-45	1.40617	-2.73132	3.73607	0.0665634	0.49901	0.301891
WBGene00013093	cup-14	0.181259	4.83639	3.73607	0.0665636	0.49901	0.301891
WBGene00017333	ugt-38	-2.01326	-3.21157	3.73598	0.0665666	0.49901	0.301891
WBGene00199756	F31F6.14	3.53013	-4.26457	3.7764	0.0666001	0.499181	0.301742
WBGene00011954	T23F11.2	1.07355	-1.99772	3.73464	0.0666116	0.499188	0.301736
WBGene00198051	F52E4.12	4.06488	-4.73464	3.82729	0.0666304	0.499248	0.301683
WBGene00048104	21ur-4875	2.98162	-4.07304	3.73308	0.0666642	0.499422	0.301532
WBGene00008176	C48B4.13	0.982183	2.68773	4.81654	0.0667825	0.500149	0.300901
WBGene00015495	C05E11.6	0.487078	0.585498	3.72986	0.0667727	0.500149	0.300901
WBGene00019715	M01G5.1	-0.203018	5.18057	3.72916	0.0667963	0.500172	0.300881
WBGene00008372	D1054.5	-0.292715	2.79239	3.72838	0.0668229	0.500211	0.300847
WBGene00195439	T27A8.6	3.94083	-4.41348	3.7697	0.0668218	0.500211	0.300847
WBGene00021919	cutl-25	-0.457775	0.908902	3.72793	0.0668379	0.500244	0.300818
WBGene00013549	Y75B8A.13	-0.205165	5.11738	3.72668	0.0668802	0.500336	0.300738
WBGene00015646	mlt-10	-0.700433	8.50473	4.85541	0.066893	0.500336	0.300738
WBGene00018221	F40A3.6	0.190172	6.0352	3.72658	0.0668835	0.500336	0.300738
WBGene00018316	F41H10.3	0.282661	5.56574	3.94497	0.0668754	0.500336	0.300738
WBGene00003930	pat-3	0.214033	7.97742	3.72472	0.0669468	0.500507	0.30059
WBGene00005759	srw-12	0.822978	-0.595746	3.75646	0.0669408	0.500507	0.30059
WBGene00014101	gopc-1	-0.230558	3.92152	3.72468	0.0669478	0.500507	0.30059
WBGene00014650	B0399.t7	4.26719	-3.9763	3.76841	0.0669828	0.500612	0.300499
WBGene00021925	immp-2	-0.266667	3.45165	3.72364	0.0669832	0.500612	0.300499
WBGene00018679	F52C12.2	-0.198353	4.89859	3.7222	0.0670319	0.500847	0.300295
WBGene00019216	H20J04.1	1.65648	-3.20801	3.72208	0.0670361	0.500847	0.300295
WBGene00008085	smcl-1	-0.343642	2.06794	3.72112	0.0670687	0.501011	0.300153
WBGene00002216	klp-3	0.173491	5.62009	3.71948	0.0671243	0.501347	0.299862
WBGene00018430	nhr-142	0.358292	2.41252	3.71798	0.0671752	0.501647	0.299602
WBGene00005324	T27A1.1	2.82204	-3.29144	4.03709	0.0672216	0.501913	0.299371
WBGene00006454	aex-4	0.342782	1.87129	3.71572	0.0672523	0.502063	0.299242
WBGene00000232	avr-14	0.293546	4.53606	3.87292	0.0673109	0.502096	0.299213
WBGene00011447	T04F8.9	0.793534	-0.692643	3.71438	0.0672979	0.502096	0.299213
WBGene00014238	ZK1225.4	2.24868	-3.63772	3.71389	0.0673144	0.502096	0.299213
WBGene00018613	skpt-1	-0.272283	3.62597	3.71432	0.0673	0.502096	0.299213
WBGene00018990	klf-1	0.232714	4.92391	3.71471	0.0672866	0.502096	0.299213
WBGene00021469	Y39G10AR.11	0.200025	6.06565	3.7137	0.067321	0.502096	0.299213
WBGene00021905	helq-1	-0.212509	4.49966	3.71208	0.0673761	0.502427	0.298927
WBGene00014008	ZK596.3	-0.266216	3.05112	3.71138	0.0674001	0.502526	0.298842
WBGene00005330	srh-111	4.05537	-4.6769	3.75017	0.0674727	0.502907	0.298512
WBGene00012335	W07G4.1	-4.15659	-4.67342	3.75032	0.0674679	0.502907	0.298512
WBGene00012012	T25B9.6	2.18337	-3.40525	3.70828	0.0675061	0.502996	0.298435
WBGene00016333	C32F10.8	-0.196836	7.79475	3.70849	0.0674989	0.502996	0.298435
WBGene00015741	C13F10.1	0.363409	2.21179	3.70648	0.0675675	0.503373	0.29811
WBGene00004354	rgs-11	-1.32515	-0.0344684	3.89741	0.067621	0.503692	0.297835
WBGene00010503	K02C4.5	-0.200046	5.69471	3.70425	0.067644	0.503783	0.297756
WBGene00019233	ugt-14	-0.931859	0.608564	4.239	0.0676718	0.50391	0.297647
WBGene00235279	Y67D8C.22	1.16241	1.88025	4.77246	0.0676911	0.503974	0.297592
WBGene00012665	pph-5	-0.173256	6.1943	3.69931	0.0678134	0.504804	0.296877
WBGene00017993	cec-5	-0.177225	7.23528	3.6979	0.0678619	0.504925	0.296773
WBGene00020223	T05A7.6	1.54192	-2.64575	3.69802	0.0678578	0.504925	0.296773
WBGene00199387	R13A1.15	4.07498	-4.6757	3.73876	0.0678565	0.504925	0.296773
WBGene00020160	igcm-3	0.193004	6.28156	3.69742	0.0678786	0.504969	0.296735
WBGene00009359	clec-102	4.1747	-4.45756	3.73749	0.0678994	0.505044	0.296671
WBGene00012491	Y20C6A.1	0.355505	2.23257	3.69563	0.06794	0.505206	0.296532
WBGene00022335	Y82E9BR.2	-0.326556	2.76064	3.69555	0.0679428	0.505206	0.296532
WBGene00007167	rbg-3	0.197968	5.24624	3.69311	0.068027	0.505207	0.296531
WBGene00015891	C17C3.6	-4.14927	-4.45914	3.73513	0.0679793	0.505207	0.296531
WBGene00016114	flp-27	-0.225793	3.83283	3.69493	0.0679641	0.505207	0.296531
WBGene00017679	F21F8.5	-2.79778	-3.79129	3.69383	0.068002	0.505207	0.296531
WBGene00019212	zmp-2	-0.621828	6.57438	4.7729	0.0680291	0.505207	0.296531
WBGene00021996	Y59E9AL.6	2.92353	-3.14658	3.92935	0.0680113	0.505207	0.296531
WBGene00022410	Y97E10C.1	0.237045	8.23624	3.72455	0.0680119	0.505207	0.296531
WBGene00220167	Y47G6A.38	1.02877	-1.01097	3.83729	0.0679883	0.505207	0.296531
WBGene00016396	C34B2.11	-0.249624	3.91138	3.69179	0.0680724	0.505368	0.296393
WBGene00019127	cgt-3	-0.193814	6.70535	3.692	0.0680653	0.505368	0.296393
WBGene00006070	str-2	-4.12974	-4.32013	3.73164	0.0680973	0.505393	0.296371
WBGene00020673	T22B7.4	-0.30707	3.18256	3.69111	0.0680959	0.505393	0.296371
WBGene00007813	jmjd-3.3	1.88875	-3.18208	3.6889	0.0681722	0.505869	0.295962
WBGene00007466	chil-2	1.3711	-2.6161	3.68784	0.0682089	0.505981	0.295866
WBGene00010440	ttr-51	0.200727	4.99502	3.68794	0.0682055	0.505981	0.295866
WBGene00008822	F14H3.3	3.40566	-4.31097	3.72765	0.0682326	0.505996	0.295853
WBGene00015030	B0207.7	2.36245	-3.56213	3.68728	0.0682284	0.505996	0.295853
WBGene00004167	pqn-87	-0.200922	8.66327	3.68465	0.0683196	0.506501	0.29542
WBGene00017677	asp-11	1.28515	-2.40204	3.68426	0.0683331	0.506501	0.29542
WBGene00022361	Y92H12A.5	-0.236284	5.81221	3.742	0.0683258	0.506501	0.29542
WBGene00006267	str-239	-4.55522	-4.61522	3.79768	0.0683735	0.50664	0.2953
WBGene00016798	ets-8	-4.55522	-4.61522	3.79768	0.0683735	0.50664	0.2953
WBGene00007931	C34D1.4	0.24779	3.11932	3.68103	0.0684452	0.507012	0.294982
WBGene00017964	F31F7.1	-1.1065	5.87533	4.83498	0.0684397	0.507012	0.294982
WBGene00015616	C08G5.3	3.05195	-3.92603	3.67955	0.0684964	0.50707	0.294932
WBGene00017977	F32B5.3	3.18503	-4.18788	3.67959	0.0684952	0.50707	0.294932
WBGene00021893	ndnf-1	0.252761	3.99308	3.67984	0.0684866	0.50707	0.294932
WBGene00044340	nspc-5	-0.678979	-0.438157	3.67962	0.068494	0.50707	0.294932
WBGene00000144	apc-10	-0.409009	1.82214	3.67812	0.0685463	0.507359	0.294684
WBGene00007420	C07E3.10	-0.283192	3.31605	3.67778	0.068558	0.507366	0.294679
WBGene00020103	R148.4	0.382661	1.29414	3.67732	0.068574	0.507404	0.294646
WBGene00012070	T26H5.8	0.638465	-0.424269	3.67566	0.0686321	0.507594	0.294484
WBGene00012556	mrps-10	-0.225543	4.6823	3.67565	0.0686321	0.507594	0.294484
WBGene00165034	21ur-10350	4.12551	-4.61924	3.71632	0.0686189	0.507594	0.294484
WBGene00004119	pqn-31	0.870643	5.07103	4.81519	0.0687065	0.507661	0.294426
WBGene00008559	F07H5.8	1.31338	4.71386	4.82524	0.0686603	0.507661	0.294426
WBGene00018593	F48B9.8	-0.201886	4.18429	3.673	0.0687247	0.507661	0.294426
WBGene00020386	dach-1	0.730832	1.76594	4.25087	0.0686705	0.507661	0.294426
WBGene00021148	W10G11.19	-0.203881	4.84703	3.67357	0.0687049	0.507661	0.294426
WBGene00023474	srz-37	-4.15414	-4.61782	3.71313	0.0687278	0.507661	0.294426
WBGene00199461	ZK1290.20	-4.15414	-4.61782	3.71313	0.0687278	0.507661	0.294426
WBGene00219817	C15A11.10	1.09349	-2.12285	3.67441	0.0686756	0.507661	0.294426
WBGene00010749	K10D11.5	-0.231208	4.62362	3.67241	0.0687453	0.50771	0.294384
WBGene00219901	F18A1.11	-3.45068	-4.27178	3.71202	0.0687658	0.507781	0.294323
WBGene00009437	F35G2.3	2.19236	-3.40243	3.67076	0.068803	0.507976	0.294156
WBGene00043058	sre-34	3.89674	-4.73338	3.71047	0.0688192	0.508016	0.294123
WBGene00018417	F44E2.3	-0.198565	5.21559	3.6694	0.0688505	0.508167	0.293994
WBGene00002271	lec-8	0.435201	5.88443	4.41316	0.068863	0.508179	0.293983
WBGene00000961	dgn-1	-0.182456	6.14649	3.66684	0.0689402	0.508494	0.293714
WBGene00007356	C06A1.6	1.36591	-0.227778	4.38945	0.0689491	0.508494	0.293714
WBGene00018041	F35D2.3	-0.308901	3.55652	3.71404	0.0689439	0.508494	0.293714
WBGene00019057	F58F9.3	-0.218371	4.06841	3.66706	0.0689324	0.508494	0.293714
WBGene00008619	nhr-262	2.14806	-3.29851	3.66542	0.0689899	0.508715	0.293526
WBGene00004952	spd-1	0.21938	4.22768	3.66421	0.0690322	0.508867	0.293396
WBGene00008556	F07D3.3	2.00322	-3.16468	3.66449	0.0690224	0.508867	0.293396
WBGene00009026	F21G4.5	-0.310101	2.82801	3.66329	0.0690646	0.508984	0.293296
WBGene00023490	F36A2.14	1.64339	-3.11529	3.66314	0.0690699	0.508984	0.293296
WBGene00007832	srbc-82	4.15566	-4.28044	3.70281	0.0690823	0.508996	0.293285
WBGene00013184	clpr-4	4.24513	-4.72914	3.75216	0.0691071	0.509019	0.293266
WBGene00018387	F43C11.10	4.24513	-4.72914	3.75216	0.0691071	0.509019	0.293266
WBGene00009321	F32B6.4	1.96438	-3.12432	3.66072	0.0691547	0.509049	0.29324
WBGene00017023	D1022.4	-0.203826	4.82385	3.66094	0.0691472	0.509049	0.29324
WBGene00021671	Y48G1BM.6	0.359966	2.20623	3.66138	0.0691316	0.509049	0.29324
WBGene00050929	F58D12.5	-4.50683	-4.61693	3.76386	0.0691393	0.509049	0.29324
WBGene00008154	C47E12.11	2.22105	-3.67375	3.66031	0.069169	0.509075	0.293218
WBGene00003072	lrp-2	0.194658	6.4469	3.65399	0.0693917	0.510153	0.292299
WBGene00005710	sru-47	1.07758	-2.19777	3.65406	0.0693893	0.510153	0.292299
WBGene00005981	srx-90	2.79285	-3.95874	3.65581	0.0693275	0.510153	0.292299
WBGene00011093	R07B7.9	-0.266303	3.0668	3.65552	0.0693377	0.510153	0.292299
WBGene00015667	C10A4.6	-4.13469	-4.61838	3.69421	0.0693794	0.510153	0.292299
WBGene00022472	Y119C1B.6	0.375372	1.73892	3.65469	0.0693672	0.510153	0.292299
WBGene00235265	W03G1.11	-4.13469	-4.61838	3.69421	0.0693794	0.510153	0.292299
WBGene00010877	lact-4	-0.754483	4.4361	4.74079	0.0694164	0.510255	0.292213
WBGene00000476	cfi-1	0.280432	4.30193	3.73285	0.069475	0.510525	0.291983
WBGene00010650	K08C9.1	3.88607	-4.46276	3.69152	0.0694727	0.510525	0.291983
WBGene00013306	Y57G11C.8	0.499936	1.43979	3.65099	0.0694978	0.510613	0.291908
WBGene00006252	str-221	4.25453	-4.7289	3.73539	0.0696745	0.510791	0.291757
WBGene00012958	Y47H10A.2	4.25453	-4.7289	3.73539	0.0696745	0.510791	0.291757
WBGene00012966	exos-1	-0.214977	4.56734	3.64844	0.069588	0.510791	0.291757
WBGene00013396	Y62H9A.8	4.25453	-4.7289	3.73539	0.0696745	0.510791	0.291757
WBGene00015119	B0302.2	4.25453	-4.7289	3.73539	0.0696745	0.510791	0.291757
WBGene00017440	upb-1	0.197446	7.13519	3.64669	0.0696501	0.510791	0.291757
WBGene00023190	Y71H2AM.t1	4.25453	-4.7289	3.73539	0.0696745	0.510791	0.291757
WBGene00044783	T26H5.10	1.54402	-2.33728	3.64648	0.0696573	0.510791	0.291757
WBGene00165786	21ur-9906	4.25453	-4.7289	3.73539	0.0696745	0.510791	0.291757
WBGene00167121	21ur-14624	4.25453	-4.7289	3.73539	0.0696745	0.510791	0.291757
WBGene00168024	21ur-13564	4.25453	-4.7289	3.73539	0.0696745	0.510791	0.291757
WBGene00172140	21ur-14302	4.25453	-4.7289	3.73539	0.0696745	0.510791	0.291757
WBGene00173972	21ur-5983	4.25453	-4.7289	3.73539	0.0696745	0.510791	0.291757
WBGene00206509	Y102A5C.43	-1.041	-1.13976	3.77077	0.0696697	0.510791	0.291757
WBGene00016152	pho-12	0.548185	0.0194189	3.64196	0.0698179	0.511761	0.290932
WBGene00001519	gar-3	0.200673	4.65663	3.63995	0.0698893	0.512195	0.290565
WBGene00012925	wht-8	2.33487	-3.53691	3.63937	0.0699099	0.512195	0.290565
WBGene00022462	Y110A7A.15	0.252117	3.50019	3.63956	0.0699031	0.512195	0.290565
WBGene00022257	puf-11	0.365874	1.79093	3.63868	0.0699344	0.512295	0.29048
WBGene00023236	C14E2.t1	2.78778	-3.91411	3.67747	0.0699618	0.512416	0.290378
WBGene00007385	atp-5	-0.209475	9.58063	3.63756	0.0699745	0.512429	0.290367
WBGene00049551	21ur-4137	-3.88622	-4.5107	3.67609	0.0700099	0.512607	0.290215
WBGene00017586	F19B10.4	-0.460322	0.398995	3.63583	0.0700362	0.51272	0.29012
WBGene00219410	C04C3.14	-1.17065	-2.06085	3.63421	0.0700939	0.513062	0.28983
WBGene00010982	flp-32	0.24412	3.31332	3.63029	0.0702339	0.51352	0.289443
WBGene00011514	fbxa-198	-0.544109	-0.0692677	3.63085	0.0702138	0.51352	0.289443
WBGene00020906	T28H11.8	-0.263863	3.39153	3.63181	0.0701798	0.51352	0.289443
WBGene00168630	21ur-5783	4.23571	-4.72939	3.7184	0.070255	0.51352	0.289443
WBGene00196126	T07H8.10	4.23571	-4.72939	3.7184	0.070255	0.51352	0.289443
WBGene00196900	C02B10.73	4.23571	-4.72939	3.7184	0.070255	0.51352	0.289443
WBGene00196906	F08G5.11	4.23571	-4.72939	3.7184	0.070255	0.51352	0.289443
WBGene00196954	R106.4	4.23571	-4.72939	3.7184	0.070255	0.51352	0.289443
WBGene00197338	F39H12.5	4.23571	-4.72939	3.7184	0.070255	0.51352	0.289443
WBGene00009023	F21G4.1	0.234988	4.00192	3.62909	0.070277	0.513601	0.289374
WBGene00019947	htz-1	-0.191486	7.09409	3.62809	0.0703126	0.513781	0.289222
WBGene00013131	pigl-1	-0.202158	4.38976	3.62729	0.0703413	0.513911	0.289112
WBGene00016448	C35D10.12	0.312891	2.3192	3.62602	0.0703869	0.513923	0.289102
WBGene00016559	C41A3.2	-0.27892	3.25699	3.62675	0.0703608	0.513923	0.289102
WBGene00019456	K06H7.2	0.243571	3.17154	3.62621	0.0703802	0.513923	0.289102
WBGene00048459	21ur-4842	-3.90546	-4.56246	3.66594	0.0703661	0.513923	0.289102
WBGene00002178	jnk-1	0.236279	4.44599	3.62418	0.0704529	0.513945	0.289084
WBGene00005016	sqt-1	-0.8163	9.87521	4.72945	0.0704489	0.513945	0.289084
WBGene00009627	cup-15	-0.22308	3.6142	3.62501	0.0704231	0.513945	0.289084
WBGene00014710	C50B6.13	3.38183	-4.07598	3.6255	0.0704054	0.513945	0.289084
WBGene00020973	W03B1.3	-0.473363	1.8515	3.72901	0.0704556	0.513945	0.289084
WBGene00219229	mir-4934	4.23467	-4.56009	3.66391	0.0704378	0.513945	0.289084
WBGene00016840	C50F2.7	0.317079	2.38739	3.62238	0.0705176	0.514273	0.288806
WBGene00019246	rpb-5	-0.185467	6.26289	3.62224	0.0705226	0.514273	0.288806
WBGene00016039	C24A8.5	0.947547	-1.25156	3.62117	0.070561	0.514362	0.288731
WBGene00022855	tcer-1	-0.193065	7.09439	3.62068	0.0705787	0.514362	0.288731
WBGene00175034	F54B3.4	0.590626	-0.078792	3.62145	0.0705513	0.514362	0.288731
WBGene00196917	B0379.10	2.8636	-3.87786	3.66019	0.0705688	0.514362	0.288731
WBGene00018538	marg-1	0.688936	5.16027	4.68956	0.0705947	0.514399	0.2887
WBGene00000728	col-155	1.09917	7.13255	4.7363	0.070642	0.514504	0.288611
WBGene00045146	Y41E3.22	1.35612	1.51219	4.6826	0.0706313	0.514504	0.288611
WBGene00198477	F49H12.11	-1.6661	-3.0522	3.61901	0.0706388	0.514504	0.288611
WBGene00016531	pcyt-2.2	0.271879	3.59097	3.61738	0.0706975	0.514748	0.288406
WBGene00021472	Y39G10AR.16	1.52817	-2.75991	3.61751	0.0706928	0.514748	0.288406
WBGene00016153	C27A2.5	1.24662	2.35833	4.70756	0.0707724	0.515213	0.288013
WBGene00016929	C54F6.12	1.07362	-1.74522	3.61476	0.0707922	0.515277	0.287959
WBGene00003000	lin-11	0.342476	2.2454	3.61387	0.0708243	0.515411	0.287846
WBGene00017764	F25A2.1	0.611806	-0.242118	3.61346	0.0708391	0.515411	0.287846
WBGene00045348	C14A6.10	-0.816887	-1.28109	3.61334	0.0708436	0.515411	0.287846
WBGene00006472	tag-123	-0.211822	7.18818	3.61278	0.0708637	0.515477	0.287791
WBGene00008826	fbxa-100	-1.09407	-1.86332	3.6113	0.0709173	0.515733	0.287575
WBGene00012328	W07G1.1	0.679421	-1.04255	3.6112	0.0709208	0.515733	0.287575
WBGene00001458	flp-15	0.221322	4.07149	3.60984	0.07097	0.515931	0.287408
WBGene00019030	exc-6	-0.222807	4.86543	3.60969	0.0709755	0.515931	0.287408
WBGene00022872	ZK1240.8	-0.902972	-1.62023	3.60953	0.0709811	0.515931	0.287408
WBGene00003628	nhr-35	-0.198045	5.25052	3.60799	0.0710372	0.515975	0.287372
WBGene00006711	ubc-16	0.211433	4.28185	3.60843	0.0710211	0.515975	0.287372
WBGene00008265	kcnl-4	0.284913	2.86889	3.60848	0.0710194	0.515975	0.287372
WBGene00010907	M88.4	0.623081	3.03785	4.30174	0.0710318	0.515975	0.287372
WBGene00020034	R12E2.8	-0.566255	0.494942	3.60785	0.0710422	0.515975	0.287372
WBGene00000402	cdh-10	-0.75622	7.28825	4.70153	0.0710657	0.516066	0.287295
WBGene00010001	F53F8.4	0.842631	4.82849	4.70605	0.0710795	0.516086	0.287278
WBGene00021710	cyp-33C11	0.756437	-0.685174	3.60611	0.0711053	0.516193	0.287187
WBGene00235112	T23B5.6	-4.11505	-4.46039	3.64405	0.0711414	0.516375	0.287035
WBGene00009987	tbcb-1	-0.187013	5.24326	3.60444	0.0711661	0.516475	0.286951
WBGene00005940	srx-49	-4.12475	-4.61726	3.64148	0.0712332	0.516802	0.286676
WBGene00044936	T24H7.6	-1.46411	-2.0381	3.70361	0.0712313	0.516802	0.286676
WBGene00005134	srd-56	4.12551	-4.6169	3.64082	0.0712567	0.516892	0.2866
WBGene00009299	F31E9.6	0.731688	0.281539	3.75969	0.0713051	0.517163	0.286372
WBGene00000692	col-118	0.625999	5.45955	4.62522	0.0713381	0.517242	0.286306
WBGene00007007	mak-2	-0.167354	6.33055	3.59973	0.0713371	0.517242	0.286306
WBGene00010075	F55A11.1	-0.175013	6.75295	3.59806	0.071398	0.517517	0.286075
WBGene00018066	F35F11.3	3.97726	-4.23852	3.63698	0.071394	0.517517	0.286075
WBGene00006651	tts-2	0.480902	6.79838	4.43839	0.0714177	0.51758	0.286023
WBGene00018215	igcm-1	-0.604221	6.27848	4.61863	0.0714459	0.517664	0.285952
WBGene00019096	cysl-4	-2.07802	-3.20598	3.5966	0.0714514	0.517664	0.285952
WBGene00021272	Y23H5B.1	0.40286	0.984824	3.593	0.0715829	0.518536	0.285221
WBGene00001086	dpy-27	-0.200212	6.5113	3.59236	0.0716061	0.518544	0.285214
WBGene00007013	mdt-8	-0.222766	4.058	3.59239	0.0716053	0.518544	0.285214
WBGene00012306	W06F12.2	0.189237	5.24305	3.59165	0.0716321	0.518652	0.285124
WBGene00001390	far-6	0.202754	5.3923	3.58982	0.0716994	0.518675	0.285105
WBGene00002041	hum-8	-0.17415	6.31239	3.58915	0.0717237	0.518675	0.285105
WBGene00006915	vha-6	-0.201919	9.08426	3.59099	0.0716564	0.518675	0.285105
WBGene00010113	F55D12.5	-0.262894	4.72358	3.68224	0.0716845	0.518675	0.285105
WBGene00013154	Y53F4B.7	-4.15141	-4.41153	3.62793	0.0717187	0.518675	0.285105
WBGene00016826	C50E10.2	1.97362	-3.26296	3.5899	0.0716965	0.518675	0.285105
WBGene00044389	C27D6.12	-0.275597	2.62255	3.58972	0.0717029	0.518675	0.285105
WBGene00196303	F10C2.10	-4.14425	-4.61577	3.62894	0.0716822	0.518675	0.285105
WBGene00001889	his-15	-0.792917	-1.01035	3.5887	0.0717404	0.518715	0.285071
WBGene00004747	sdc-3	0.206669	4.7688	3.588	0.0717661	0.518821	0.284983
WBGene00008040	ttr-5	0.246295	3.70798	3.58712	0.0717981	0.518893	0.284922
WBGene00022856	cth-2	-0.196358	7.64052	3.58712	0.0717982	0.518893	0.284922
WBGene00013476	Y69E1A.4	3.20154	-4.36107	3.62418	0.0718539	0.519136	0.284719
WBGene00196346	T02E9.13	2.34772	-3.54391	3.58591	0.0718429	0.519136	0.284719
WBGene00007077	AC8.5	1.36971	-2.30098	3.5848	0.0718836	0.51927	0.284607
WBGene00001050	dom-3	-0.217775	3.93372	3.58323	0.0719414	0.519367	0.284525
WBGene00010405	erfa-3	-0.17208	7.94585	3.58388	0.0719172	0.519367	0.284525
WBGene00012058	T26F2.2	0.862662	0.582675	3.98162	0.0719318	0.519367	0.284525
WBGene00019347	mbl-1	0.222529	6.19387	3.60671	0.0719209	0.519367	0.284525
WBGene00049122	21ur-693	4.17684	-4.61606	3.6195	0.0720227	0.519714	0.284235
WBGene00165194	21ur-15624	-4.37052	-4.5615	3.62009	0.0720014	0.519714	0.284235
WBGene00304792	Y71F9AL.25	-2.11278	-3.58695	3.58131	0.0720118	0.519714	0.284235
WBGene00007109	edg-1	-0.244829	4.09067	3.58027	0.0720502	0.519791	0.284171
WBGene00013327	Y57G11C.38	0.268141	3.13793	3.57983	0.0720666	0.519791	0.284171
WBGene00235121	LLC1.121	4.13694	-4.56518	3.61858	0.0720558	0.519791	0.284171
WBGene00009940	strl-1	-0.193134	4.95773	3.5787	0.072108	0.51993	0.284055
WBGene00013176	Y53F4B.39	-0.262748	6.5016	3.75402	0.0720975	0.51993	0.284055
WBGene00001477	fmo-2	0.753165	-0.646096	3.57591	0.072211	0.520512	0.283569
WBGene00013013	clec-145	0.755741	-0.646913	3.57596	0.072209	0.520512	0.283569
WBGene00014832	srab-27	4.17545	-4.7314	3.65888	0.072333	0.520911	0.283237
WBGene00017872	F28A10.4	4.17545	-4.7314	3.65888	0.072333	0.520911	0.283237
WBGene00020177	T02H6.7	4.17545	-4.7314	3.65888	0.072333	0.520911	0.283237
WBGene00021250	Y22D7AL.12	4.17545	-4.7314	3.65888	0.072333	0.520911	0.283237
WBGene00049635	21ur-4205	4.17545	-4.7314	3.65888	0.072333	0.520911	0.283237
WBGene00171392	21ur-10321	4.17545	-4.7314	3.65888	0.072333	0.520911	0.283237
WBGene00012886	Y45F10D.6	0.970233	-0.596548	3.74224	0.072364	0.521054	0.283117
WBGene00018212	F39H12.1	-0.225051	3.71789	3.57071	0.0724035	0.521259	0.282947
WBGene00017785	F25E5.4	0.294424	2.58413	3.57005	0.072428	0.521355	0.282867
WBGene00013734	Y111B2A.10	0.193254	5.09261	3.56926	0.0724571	0.521435	0.282799
WBGene00016591	C42C1.13	-0.270333	2.91024	3.56915	0.0724615	0.521435	0.282799
WBGene00007689	C18E9.9	-0.181713	5.47634	3.56674	0.0725507	0.521758	0.282531
WBGene00014671	C08E8.t2	4.2639	-4.72865	3.65303	0.0725411	0.521758	0.282531
WBGene00196237	F55C10.8	4.2639	-4.72865	3.65303	0.0725411	0.521758	0.282531
WBGene00206364	C07A12.18	0.98603	-1.59447	3.56756	0.0725202	0.521758	0.282531
WBGene00008652	F10D11.6	0.849758	8.61001	4.64354	0.0726336	0.522219	0.282148
WBGene00011586	flp-33	0.231266	3.8172	3.56442	0.0726371	0.522219	0.282148
WBGene00003709	nhr-119	0.29358	4.89971	3.78037	0.0726922	0.52242	0.28198
WBGene00010555	K04C1.5	4.07522	-4.61931	3.60091	0.0726986	0.52242	0.28198
WBGene00014799	K05D4.5	2.15192	-3.27851	3.56302	0.0726891	0.52242	0.28198
WBGene00020766	T24C12.4	1.22152	3.48102	4.6429	0.0727565	0.522756	0.281701
WBGene00015801	C15H9.5	0.256596	4.97263	3.65413	0.072774	0.522802	0.281663
WBGene00000990	dhs-27	-0.617889	4.77432	4.52836	0.0728711	0.523259	0.281284
WBGene00006058	sst-20	1.34276	-2.39453	3.55848	0.0728582	0.523259	0.281284
WBGene00011908	pash-1	-0.229867	4.07761	3.55825	0.0728667	0.523259	0.281284
WBGene00011448	tag-348	0.813909	-1.36012	3.55717	0.0729073	0.523358	0.281201
WBGene00022728	ZK402.1	-1.99315	-3.41108	3.55718	0.0729067	0.523358	0.281201
WBGene00012249	W04E12.4	2.90246	-4.02905	3.55587	0.0729556	0.52362	0.280984
WBGene00022078	epg-9	0.422846	4.90508	4.17637	0.072966	0.52362	0.280984
WBGene00006235	str-199	-2.41558	-3.73564	3.55467	0.0730005	0.523787	0.280845
WBGene00000652	col-76	0.607678	5.34859	4.53911	0.073038	0.523895	0.280756
WBGene00195146	F54D5.17	-0.417197	1.12289	3.5537	0.0730367	0.523895	0.280756
WBGene00013285	dct-12	-1.41825	-1.92367	3.66173	0.0730701	0.523901	0.28075
WBGene00022505	ZC21.3	0.800293	5.97428	4.6246	0.0730711	0.523901	0.28075
WBGene00199777	C50C3.15	3.89662	-4.50993	3.59071	0.0730724	0.523901	0.28075
WBGene00008862	F15D4.5	0.396327	1.84599	3.55101	0.0731377	0.52429	0.280429
WBGene00017225	fbxa-52	-0.585415	-0.0712783	3.54857	0.0732294	0.524727	0.280066
WBGene00020844	T27A10.2	0.303151	2.23132	3.54898	0.0732136	0.524727	0.280066
WBGene00219375	C02B8.12	0.525816	1.22556	3.62574	0.0732323	0.524727	0.280066
WBGene00008174	C48B4.11	0.290652	2.67377	3.54736	0.0732745	0.524824	0.279986
WBGene00010699	trpp-6	-0.214906	3.98872	3.5473	0.0732768	0.524824	0.279986
WBGene00011055	arrd-14	0.389503	6.0874	4.15254	0.0732795	0.524824	0.279986
WBGene00015457	C04G6.7	1.45408	3.4844	4.62235	0.0733044	0.524923	0.279905
WBGene00044268	T27E7.10	-1.74306	-3.05139	3.54504	0.073362	0.525174	0.279696
WBGene00044331	clec-25	0.976214	-0.671534	3.74263	0.0733514	0.525174	0.279696
WBGene00009837	fbxa-186	2.1712	-2.58837	3.80469	0.0733991	0.52536	0.279543
WBGene00012126	T28D6.6	-0.170678	6.51959	3.5427	0.0734501	0.525645	0.279307
WBGene00077565	W07G4.7	-4.14946	-4.73161	3.6267	0.0734863	0.525824	0.27916
WBGene00011679	ucr-2.2	-0.205812	7.89294	3.54078	0.0735222	0.525895	0.279101
WBGene00012223	W03C9.8	4.1369	-4.73238	3.6255	0.0735299	0.525895	0.279101
WBGene00200737	Y40C5A.21	4.1369	-4.73238	3.6255	0.0735299	0.525895	0.279101
WBGene00174025	21ur-10864	4.17672	-4.56394	3.5763	0.0736045	0.526348	0.278727
WBGene00015731	C13B7.6	-0.51259	0.0457402	3.53734	0.0736522	0.5265	0.278601
WBGene00019849	oac-40	-0.524677	-0.00353864	3.53715	0.0736595	0.5265	0.278601
WBGene00304183	C15H11.17	-4.14429	-4.73176	3.62193	0.0736592	0.5265	0.278601
WBGene00004222	ptr-8	0.622095	5.13095	4.51922	0.0736829	0.526507	0.278596
WBGene00019476	timp-1	-0.327439	2.71732	3.53675	0.0736744	0.526507	0.278596
WBGene00165804	21ur-10000	4.22627	-4.72963	3.61934	0.0737532	0.526849	0.278314
WBGene00197826	C53C9.4	4.22627	-4.72963	3.61934	0.0737532	0.526849	0.278314
WBGene00003713	nhr-123	0.418615	1.11001	3.53157	0.0738705	0.527146	0.278069
WBGene00012675	Y39B6A.13	0.247631	3.33185	3.53309	0.0738129	0.527146	0.278069
WBGene00015376	C03B1.5	-0.322627	1.96416	3.53288	0.0738209	0.527146	0.278069
WBGene00018809	F54D10.8	-0.71754	-0.724562	3.53224	0.0738453	0.527146	0.278069
WBGene00022512	dot-1.5	3.95384	-3.79422	3.56906	0.0738735	0.527146	0.278069
WBGene00194883	B0496.11	-0.533288	0.010146	3.53258	0.0738325	0.527146	0.278069
WBGene00220254	Y105C5A.1285	2.92256	-3.59724	3.68775	0.07386	0.527146	0.278069
WBGene00014783	F59A1.t3	4.22473	-4.7299	3.61506	0.073909	0.527319	0.277927
WBGene00001204	egl-38	0.36035	2.25192	3.52775	0.0740158	0.527381	0.277875
WBGene00011189	R10D12.8	0.331452	2.31418	3.52702	0.0740434	0.527381	0.277875
WBGene00011468	T05C12.4	0.851317	2.61363	4.42991	0.0739482	0.527381	0.277875
WBGene00011785	T15D6.11	-3.88905	-4.67516	3.56475	0.0740339	0.527381	0.277875
WBGene00012373	W09H1.3	-0.525713	-0.0376394	3.52978	0.0739386	0.527381	0.277875
WBGene00013367	Y60A3A.23	-0.737835	-0.481031	3.52677	0.0740528	0.527381	0.277875
WBGene00017226	fbxa-53	-0.515748	0.196374	3.52718	0.0740374	0.527381	0.277875
WBGene00021375	Y37E11B.2	-0.360013	1.97218	3.52801	0.0740057	0.527381	0.277875
WBGene00045298	fbxc-12	-4.13466	-4.73204	3.61328	0.073974	0.527381	0.277875
WBGene00077664	C43D7.11	-3.88905	-4.67516	3.56475	0.0740339	0.527381	0.277875
WBGene00198316	K08E5.12	4.17498	-4.5607	3.56491	0.0740279	0.527381	0.277875
WBGene00201547	F54H12.9	-4.13466	-4.73204	3.61328	0.073974	0.527381	0.277875
WBGene00011836	mam-4	-0.262599	3.53501	3.52535	0.074107	0.527527	0.277755
WBGene00046694	21ur-5138	-3.21106	-4.07045	3.52548	0.0741021	0.527527	0.277755
WBGene00195413	D1022.11	2.52114	-3.86493	3.5256	0.0740974	0.527527	0.277755
WBGene00001879	his-5	-0.475722	0.799918	3.52435	0.074145	0.527657	0.277648
WBGene00200192	ZC443.8	-4.12947	-4.73219	3.60852	0.0741478	0.527657	0.277648
WBGene00021728	Y49F6C.6	-2.44622	-3.69927	3.52339	0.0741817	0.527818	0.277516
WBGene00013006	lin-38	-0.27861	3.85607	3.54246	0.0742117	0.527952	0.277406
WBGene00005844	srw-97	4.07544	-4.56716	3.55714	0.0743187	0.528392	0.277044
WBGene00017518	F16G10.3	-4.12463	-4.73233	3.6042	0.0743058	0.528392	0.277044
WBGene00195622	C50D2.11	-4.12463	-4.73233	3.6042	0.0743058	0.528392	0.277044
WBGene00196000	Y50D7A.14	4.07544	-4.56716	3.55714	0.0743187	0.528392	0.277044
WBGene00022037	acs-13	-0.183557	7.64217	3.5168	0.0744333	0.529127	0.27644
WBGene00010411	H25K10.1	-0.632356	-0.143289	3.51522	0.0744934	0.529155	0.276417
WBGene00010499	K02B12.6	1.08128	-2.19482	3.51592	0.074467	0.529155	0.276417
WBGene00012429	Y11D7A.5	-0.283956	4.05485	3.58127	0.0744658	0.529155	0.276417
WBGene00013525	irld-59	4.05793	-4.23067	3.55266	0.0744868	0.529155	0.276417
WBGene00020070	rmd-6	4.05572	-4.61887	3.55248	0.0744938	0.529155	0.276417
WBGene00007335	C05C12.1	1.3585	-2.70927	3.51409	0.0745368	0.52938	0.276232
WBGene00002270	lec-7	0.445955	0.864115	3.51094	0.0746578	0.529626	0.276031
WBGene00010848	M04B2.6	0.49231	1.57245	3.60556	0.074621	0.529626	0.276031
WBGene00011104	cut-5	0.624689	-0.6057	3.51229	0.0746058	0.529626	0.276031
WBGene00011396	nhr-271	0.81447	-1.40111	3.51134	0.0746423	0.529626	0.276031
WBGene00016145	C26E6.12	-0.204633	4.22726	3.51102	0.0746545	0.529626	0.276031
WBGene00046299	21ur-1867	4.2338	-4.4129	3.54967	0.0745992	0.529626	0.276031
WBGene00195626	F13B12.12	-3.09424	-3.9973	3.51083	0.0746617	0.529626	0.276031
WBGene00220012	K08F11.8	4.43071	-4.67043	3.60423	0.074613	0.529626	0.276031
WBGene00001779	gst-31	-0.620172	0.0935027	3.50861	0.0747472	0.530045	0.275687
WBGene00003550	nas-32	-0.268943	2.72691	3.50841	0.0747548	0.530045	0.275687
WBGene00015713	C12D12.1	-0.180539	7.27124	3.50882	0.0747392	0.530045	0.275687
WBGene00016530	C39D10.2	0.295622	2.42738	3.5069	0.0748128	0.530358	0.275431
WBGene00018508	F46F11.1	0.17081	6.4655	3.50668	0.0748214	0.530358	0.275431
WBGene00197236	K03H9.8	4.17421	-4.62229	3.54345	0.0748341	0.530367	0.275423
WBGene00009771	F46B6.6	-0.172424	6.66233	3.50573	0.0748579	0.530375	0.275417
WBGene00010703	K09A9.6	-0.169435	7.16828	3.50582	0.0748544	0.530375	0.275417
WBGene00016847	C50F7.9	2.03331	-3.42975	3.50536	0.0748723	0.530375	0.275417
WBGene00198670	F14F3.11	1.3425	-2.65871	3.50515	0.0748805	0.530375	0.275417
WBGene00001720	grl-11	2.1957	-3.61255	3.50305	0.0749612	0.53071	0.275143
WBGene00003245	mig-13	0.336672	3.13567	3.56462	0.074962	0.53071	0.275143
WBGene00005083	srd-5	1.50718	-2.79002	3.50311	0.0749589	0.53071	0.275143
WBGene00011433	pde-1	0.186896	4.46958	3.50274	0.074973	0.53071	0.275143
WBGene00219904	F19C6.12	-0.405118	1.13539	3.50202	0.0750008	0.530827	0.275047
WBGene00009385	sas-5	-0.238386	4.05537	3.50079	0.0750485	0.530956	0.274941
WBGene00013247	Y57A10A.2	-0.377549	1.68041	3.50067	0.0750531	0.530956	0.274941
WBGene00171777	21ur-5778	4.27273	-4.66972	3.53822	0.0750319	0.530956	0.274941
WBGene00021975	Y58A7A.1	0.789176	4.26082	4.51644	0.075072	0.531009	0.274898
WBGene00007662	pals-8	2.46385	-3.65299	3.49917	0.0751112	0.531207	0.274736
WBGene00009031	F21H7.5	0.732483	-1.23692	3.49792	0.0751594	0.531321	0.274643
WBGene00015100	B0280.2	0.516801	0.454323	3.49787	0.0751614	0.531321	0.274643
WBGene00017367	nhr-263	0.67109	1.12867	3.78413	0.0751574	0.531321	0.274643
WBGene00019037	fbxb-17	-2.44953	-3.59338	3.49718	0.0751882	0.53143	0.274554
WBGene00016679	C45G9.8	0.529114	0.190686	3.49629	0.0752224	0.531592	0.274422
WBGene00007075	AC8.3	0.698235	-0.255967	3.51468	0.0752372	0.531617	0.274401
WBGene00016535	C39D10.8	0.536223	5.11739	4.35974	0.075312	0.532065	0.274036
WBGene00201848	R11E3.16	4.17484	-4.50982	3.53038	0.0753299	0.532111	0.273998
WBGene00005745	srv-34	-0.971509	-1.8742	3.49276	0.0753593	0.532214	0.273914
WBGene00045517	R11D1.13	0.699113	-0.864505	3.49256	0.0753672	0.532214	0.273914
WBGene00017257	F08F1.3	0.296622	2.57715	3.49192	0.0753918	0.532307	0.273838
WBGene00003528	nas-9	0.961003	3.72014	4.51928	0.0754725	0.532797	0.273438
WBGene00011784	T15D6.10	3.94226	-4.7926	3.57013	0.0755668	0.533007	0.273267
WBGene00012409	Y7A5A.3	-1.22055	-2.51628	3.48876	0.0755147	0.533007	0.273267
WBGene00016676	C45G9.5	-0.177011	5.65561	3.48776	0.0755536	0.533007	0.273267
WBGene00020055	srt-6	3.94226	-4.7926	3.57013	0.0755668	0.533007	0.273267
WBGene00021746	Y50D4B.7	1.09648	-1.80911	3.48732	0.0755705	0.533007	0.273267
WBGene00195854	F32D8.16	3.88598	-4.67421	3.52427	0.075563	0.533007	0.273267
WBGene00001674	gpa-12	0.210368	4.36345	3.4863	0.0756104	0.533163	0.27314
WBGene00005364	srh-148	1.26735	-2.5041	3.48483	0.0756678	0.533163	0.27314
WBGene00006072	str-4	1.51552	-2.92448	3.48502	0.0756604	0.533163	0.27314
WBGene00006086	str-19	1.03997	-2.17007	3.48413	0.0756949	0.533163	0.27314
WBGene00008536	F02H6.3	4.07472	-4.7344	3.56672	0.0756944	0.533163	0.27314
WBGene00010761	K10H10.5	0.97098	-1.32428	3.50794	0.0756187	0.533163	0.27314
WBGene00017402	F12E12.1	4.07472	-4.7344	3.56672	0.0756944	0.533163	0.27314
WBGene00043990	AC8.12	0.952871	-1.78263	3.48534	0.0756478	0.533163	0.27314
WBGene00165509	21ur-10108	4.07472	-4.7344	3.56672	0.0756944	0.533163	0.27314
WBGene00008266	C53A5.6	-0.54965	5.21481	4.3706	0.0757259	0.533301	0.273028
WBGene00002056	ifc-2	0.240325	8.3061	3.54471	0.0757499	0.533301	0.273028
WBGene00008375	D1054.8	-0.469388	4.94074	4.20681	0.0757709	0.533301	0.273028
WBGene00008590	F08H9.2	1.71201	-2.94763	3.48275	0.075749	0.533301	0.273028
WBGene00045305	ZC250.4	-0.376095	4.75144	3.94053	0.0757714	0.533301	0.273028
WBGene00194702	C32E8.12	2.23009	-3.79258	3.47797	0.0759356	0.534376	0.272153
WBGene00044633	F54H12.7	-0.658473	-0.295518	3.47728	0.0759628	0.534487	0.272063
WBGene00001149	bcat-1	-0.181157	8.23282	3.47415	0.0760854	0.534788	0.271818
WBGene00001575	gei-18	-0.372691	1.57767	3.47574	0.0760232	0.534788	0.271818
WBGene00006735	ula-1	-0.172132	5.44865	3.47459	0.0760682	0.534788	0.271818
WBGene00008707	F11E6.3	0.806021	8.2054	4.50149	0.0760613	0.534788	0.271818
WBGene00019132	bath-19	0.580002	-0.447421	3.4744	0.0760754	0.534788	0.271818
WBGene00020944	W02D7.9	-1.8668	-3.14396	3.47519	0.0760444	0.534788	0.271818
WBGene00199626	ZC317.8	3.98595	-4.61488	3.51199	0.076034	0.534788	0.271818
WBGene00000717	col-144	0.651153	4.12072	4.37436	0.0761761	0.534864	0.271757
WBGene00008247	srsx-26	1.39143	-2.69626	3.47242	0.0761533	0.534864	0.271757
WBGene00010640	K07F5.16	-0.290538	2.68019	3.47352	0.0761102	0.534864	0.271757
WBGene00019799	M151.7	2.05244	-3.13725	3.47244	0.0761524	0.534864	0.271757
WBGene00044011	T06E4.12	1.61483	5.96637	4.50638	0.0761709	0.534864	0.271757
WBGene00219765	linc-165	2.71935	-3.8513	3.47306	0.0761282	0.534864	0.271757
WBGene00219890	F12A10.13	4.21653	-4.67191	3.50939	0.0761343	0.534864	0.271757
WBGene00001088	dpy-30	0.189687	6.22009	3.4685	0.0763073	0.535705	0.271074
WBGene00011368	tftc-5	-0.212015	4.08867	3.46708	0.0763634	0.535983	0.270849
WBGene00018006	gpaa-1	-0.182926	5.0533	3.46692	0.0763697	0.535983	0.270849
WBGene00219980	F56D1.17	2.22469	-3.64764	3.4664	0.0763901	0.536046	0.270798
WBGene00012954	fbxa-217	0.420918	0.644945	3.46501	0.0764448	0.53635	0.270552
WBGene00010501	K02C4.2	0.321453	2.08646	3.46469	0.0764574	0.536357	0.270546
WBGene00013811	Y116A8C.38	2.15697	-3.51561	3.46399	0.0764854	0.536473	0.270452
WBGene00012019	dkf-2	-0.172647	5.88867	3.46321	0.0765161	0.536583	0.270363
WBGene00169249	21ur-8936	-4.37067	-4.67212	3.54446	0.0765334	0.536583	0.270363
WBGene00206461	Y47D3A.34	0.53399	0.0380309	3.46272	0.0765354	0.536583	0.270363
WBGene00000672	col-97	1.164	7.8397	4.48893	0.0766059	0.536917	0.270093
WBGene00016781	C49G7.3	0.417659	7.93729	4.09542	0.0765972	0.536917	0.270093
WBGene00012284	W05H5.2	4.26968	-4.31323	3.49639	0.0766375	0.537058	0.269979
WBGene00018419	F44E2.6	0.238855	3.83612	3.45811	0.0767178	0.53738	0.269719
WBGene00198889	F10F2.11	-3.89732	-4.67259	3.49434	0.076717	0.53738	0.269719
WBGene00206466	T08D10.5	1.32789	-2.17849	3.47297	0.0767126	0.53738	0.269719
WBGene00009050	F22D6.2	0.277391	7.89206	3.66279	0.0767295	0.537381	0.269717
WBGene00004120	pqn-32	-0.614693	8.15911	4.4076	0.0767542	0.537474	0.269642
WBGene00011470	C08E8.t3	4.21553	-4.45793	3.49259	0.0767851	0.537611	0.269532
WBGene00002179	jph-1	0.481131	7.18407	4.25336	0.0768243	0.537724	0.269441
WBGene00045152	C06A1.9	4.07565	-4.51558	3.49174	0.0768184	0.537724	0.269441
WBGene00006843	unc-119	0.227543	4.02993	3.45335	0.0769063	0.538057	0.269172
WBGene00011390	T02G6.7	4.17483	-4.50798	3.48958	0.0769027	0.538057	0.269172
WBGene00020755	grl-31	-4.14706	-4.73168	3.53507	0.0768905	0.538057	0.269172
WBGene00021942	madf-1	-0.353309	2.12753	3.45293	0.0769232	0.538095	0.269141
WBGene00018172	F38B6.2	-0.415537	3.0061	3.68812	0.0769512	0.538211	0.269048
WBGene00000603	col-14	1.07629	7.67012	4.47345	0.0769946	0.538433	0.268869
WBGene00007500	nasp-1	-0.211686	5.31615	3.45041	0.0770233	0.538433	0.268869
WBGene00015938	anat-1	0.179193	4.84797	3.44996	0.0770413	0.538433	0.268869
WBGene00019630	emb-1	-0.362664	1.87384	3.45045	0.0770217	0.538433	0.268869
WBGene00044227	C07A9.13	-1.19748	-2.08992	3.44908	0.0770763	0.538433	0.268869
WBGene00044244	F26D10.13	-4.13473	-4.51045	3.48488	0.0770863	0.538433	0.268869
WBGene00195816	C34B4.9	-4.35556	-4.6726	3.53077	0.0770547	0.538433	0.268869
WBGene00200558	W02B8.12	-4.35556	-4.6726	3.53077	0.0770547	0.538433	0.268869
WBGene00219279	T24D5.11	-1.2884	-2.24858	3.44886	0.0770851	0.538433	0.268869
WBGene00021835	Y54E10A.17	0.409726	5.51988	4.0642	0.0771147	0.538551	0.268773
WBGene00001924	his-50	-1.0798	-2.32904	3.44746	0.0771409	0.538573	0.268755
WBGene00020229	T05A8.3	0.18882	4.64045	3.44762	0.0771344	0.538573	0.268755
WBGene00018830	ska-3	-0.244599	3.44468	3.4471	0.0771553	0.538593	0.268739
WBGene00013891	ZC434.3	-0.639974	5.52739	4.41066	0.0772856	0.539175	0.26827
WBGene00013898	ZC443.3	0.438792	4.16503	3.96815	0.0772962	0.539175	0.26827
WBGene00019531	scrm-5	1.33882	-2.69381	3.44412	0.0772742	0.539175	0.26827
WBGene00196830	F40H3.8	3.27084	-4.22477	3.44461	0.0772545	0.539175	0.26827
WBGene00197900	M01A10.7	3.06816	-4.23115	3.44422	0.0772702	0.539175	0.26827
WBGene00001769	gst-21	-0.305049	2.08626	3.44255	0.0773367	0.539217	0.268236
WBGene00195051	T22D1.18	-0.367046	1.9524	3.44266	0.0773323	0.539217	0.268236
WBGene00201847	T28C12.13	3.95297	-4.79236	3.52393	0.077317	0.539217	0.268236
WBGene00007223	C01F6.9	-0.199385	5.41581	3.44053	0.0774176	0.539555	0.267965
WBGene00172469	21ur-5862	-4.14461	-4.61621	3.47608	0.0774311	0.539555	0.267965
WBGene00200649	ZK180.17	-3.89737	-4.79341	3.52125	0.0774199	0.539555	0.267965
WBGene00235129	ZC518.8	2.48542	-3.92011	3.44104	0.0773971	0.539555	0.267965
WBGene00013485	Y69H2.10	0.339125	1.87267	3.43952	0.0774579	0.539581	0.267944
WBGene00171906	21ur-12442	3.97549	-4.61676	3.47565	0.077448	0.539581	0.267944
WBGene00019062	F58F12.2	3.88593	-4.79411	3.51947	0.0774883	0.539712	0.267838
WBGene00000864	cya-2	0.878624	-1.37168	3.43732	0.0775461	0.539714	0.267837
WBGene00003697	nhr-107	0.235463	3.66978	3.43821	0.0775104	0.539714	0.267837
WBGene00008953	F19C6.4	0.303438	2.42787	3.43758	0.0775359	0.539714	0.267837
WBGene00009898	dod-23	1.42608	-2.91794	3.43794	0.0775213	0.539714	0.267837
WBGene00013301	Y57G11C.3	-0.190398	5.92563	3.43767	0.0775323	0.539714	0.267837
WBGene00001605	gln-4	-1.18694	-2.23154	3.43504	0.0776376	0.54011	0.267518
WBGene00021215	Y18H1A.11	0.618301	0.759975	3.57388	0.0776271	0.54011	0.267518
WBGene00201461	W06F12.7	-2.6416	-3.76163	3.43513	0.0776339	0.54011	0.267518
WBGene00007724	C25F9.4	-0.242867	4.3314	3.43462	0.0776545	0.540148	0.267487
WBGene00014693	C33A12.18	3.14597	-4.31387	3.43407	0.0776768	0.540223	0.267427
WBGene00013810	Y116A8C.37	-4.12203	-4.73241	3.51257	0.0777544	0.540602	0.267122
WBGene00015344	nra-4	-0.195163	8.38949	3.43215	0.077754	0.540602	0.267122
WBGene00006868	vab-1	-0.190452	6.40939	3.43182	0.0777671	0.54061	0.267116
WBGene00013119	Y51H4A.25	0.274289	3.00884	3.43074	0.0778108	0.540753	0.267001
WBGene00015940	zipt-3	-0.196982	4.3905	3.43078	0.0778091	0.540753	0.267001
WBGene00018881	F55E10.1	-2.89181	-4.1067	3.42996	0.077842	0.54081	0.266955
WBGene00022561	btb-13	1.46171	-2.64418	3.43021	0.0778319	0.54081	0.266955
WBGene00003750	nlp-12	0.227849	3.59513	3.42825	0.077911	0.541048	0.266764
WBGene00019439	K06B9.2	-0.493666	0.513795	3.42843	0.0779035	0.541048	0.266764
WBGene00020929	W02C12.2	0.252628	3.67375	3.42862	0.0778959	0.541048	0.266764
WBGene00017613	F20A1.1	-0.194424	6.1164	3.42742	0.0779444	0.5412	0.266642
WBGene00012598	not found	0.410924	1.11209	3.42598	0.0780024	0.541523	0.266383
WBGene00202300	C01G6.13	4.27224	-4.61477	3.45806	0.0781434	0.542422	0.265663
WBGene00002363	let-92	0.177968	8.0318	3.41937	0.0782699	0.542817	0.265346
WBGene00007444	C08F8.2	-0.186102	5.63321	3.42004	0.0782429	0.542817	0.265346
WBGene00008903	F17A2.4	3.98674	-4.72969	3.45568	0.0782383	0.542817	0.265346
WBGene00010585	K05C4.9	0.442672	2.50685	3.61029	0.0782668	0.542817	0.265346
WBGene00010946	M176.10	2.90509	-3.696	3.41987	0.0782496	0.542817	0.265346
WBGene00015232	B0511.6	-0.17284	7.80574	3.42039	0.0782287	0.542817	0.265346
WBGene00001466	flr-2	0.268256	2.78503	3.41827	0.0783143	0.542884	0.265293
WBGene00010970	glb-20	0.243269	3.54788	3.41863	0.0783	0.542884	0.265293
WBGene00044584	T03G11.9	0.373066	1.41666	3.41829	0.0783138	0.542884	0.265293
WBGene00008770	F13G3.12	0.307119	2.15484	3.41774	0.078336	0.542954	0.265237
WBGene00017578	drl-1	0.249099	3.40564	3.41673	0.0783771	0.543124	0.265101
WBGene00199851	C35C5.19	4.00782	-4.73038	3.45203	0.0783837	0.543124	0.265101
WBGene00198982	C18A11.11	-3.90285	-4.6177	3.45069	0.078437	0.543414	0.26487
WBGene00022346	pals-17	-0.283584	2.9992	3.41459	0.0784638	0.543519	0.264785
WBGene00002116	ins-33	-0.249833	3.89028	3.41354	0.0785066	0.54356	0.264753
WBGene00011379	T02E1.7	1.95355	-3.29746	3.41373	0.0784989	0.54356	0.264753
WBGene00018522	F46H5.7	0.18423	8.09734	3.41331	0.0785161	0.54356	0.264753
WBGene00219608	linc-58	2.18517	-3.29917	3.41345	0.0785101	0.54356	0.264753
WBGene00003653	nhr-63	0.345193	1.90472	3.41263	0.0785438	0.543591	0.264728
WBGene00013021	ints-8	-0.195907	4.75348	3.41284	0.0785352	0.543591	0.264728
WBGene00005719	srv-8	1.07096	-1.7435	3.41171	0.0785812	0.543769	0.264585
WBGene00013083	Y51A2D.18	-0.179383	5.80232	3.41133	0.0785964	0.543794	0.264565
WBGene00006282	str-256	-4.15862	-4.41341	3.44582	0.078632	0.54396	0.264433
WBGene00044527	Y39H10B.2	0.388237	1.62552	3.40984	0.0786574	0.544056	0.264357
WBGene00007835	oac-7	0.514725	1.39639	3.50646	0.0786799	0.544131	0.264297
WBGene00001426	fkb-1	-0.18118	7.30692	3.40859	0.0787085	0.544168	0.264267
WBGene00006077	str-9	2.27149	-3.43895	3.40868	0.0787045	0.544168	0.264267
WBGene00019081	F59A3.8	1.23224	-2.48009	3.4082	0.0787241	0.544172	0.264264
WBGene00022746	ZK470.4	-3.8862	-4.56459	3.44331	0.0787322	0.544172	0.264264
WBGene00015691	viln-1	0.24774	5.1334	3.49355	0.0787544	0.544245	0.264206
WBGene00009132	F25H8.2	-0.184445	4.92687	3.40663	0.0787883	0.544247	0.264204
WBGene00009220	F28D9.4	0.320017	2.1024	3.40648	0.0787945	0.544247	0.264204
WBGene00009914	F49H6.13	1.76387	-3.1598	3.40654	0.078792	0.544247	0.264204
WBGene00011089	kmo-1	0.193618	4.73311	3.40615	0.078808	0.544247	0.264204
WBGene00196849	T10E10.9	4.02429	-4.61987	3.4413	0.0788128	0.544247	0.264204
WBGene00000279	cah-1	0.262064	2.90028	3.40475	0.0788652	0.544288	0.264171
WBGene00004955	spd-5	-0.18302	6.60209	3.40476	0.0788646	0.544288	0.264171
WBGene00015421	C04E6.4	2.85574	-4.06279	3.40541	0.0788381	0.544288	0.264171
WBGene00017275	F08F8.10	0.183122	4.64697	3.40487	0.0788601	0.544288	0.264171
WBGene00000889	cyn-13	0.196207	5.41818	3.40345	0.0789183	0.544313	0.264151
WBGene00016684	nlp-43	0.24622	3.15574	3.4036	0.0789123	0.544313	0.264151
WBGene00044604	T10F2.5	0.285407	2.32704	3.40333	0.0789232	0.544313	0.264151
WBGene00198128	F59G1.11	-1.43067	-2.90356	3.40373	0.078907	0.544313	0.264151
WBGene00201244	T25D10.9	-3.88086	-4.56473	3.43847	0.0789269	0.544313	0.264151
WBGene00044030	Y17G7B.23	1.13137	-2.28562	3.40214	0.0789718	0.544543	0.263968
WBGene00195070	C16C8.20	0.822655	-1.18554	3.40105	0.0790164	0.544771	0.263786
WBGene00005957	srx-66	-4.15875	-4.50884	3.43418	0.0790992	0.545181	0.26346
WBGene00014822	R11H6.6	1.49099	-1.95513	3.59142	0.079096	0.545181	0.26346
WBGene00013511	Y71A12B.15	2.02841	-3.46582	3.39746	0.0791638	0.545466	0.263232
WBGene00022500	lfi-1	-0.178314	8.0727	3.39763	0.0791567	0.545466	0.263232
WBGene00008649	F10D11.3	2.29152	-3.5394	3.39559	0.0792408	0.545916	0.262874
WBGene00010648	K08C7.6	0.316621	3.76939	3.52293	0.0792605	0.545971	0.26283
WBGene00006568	thk-1	0.252344	4.35554	3.41846	0.0793067	0.546129	0.262705
WBGene00020939	W02D7.3	0.384799	1.65939	3.39425	0.079296	0.546129	0.262705
WBGene00012989	Y48C3A.5	0.234431	3.59415	3.39358	0.0793232	0.546162	0.262678
WBGene00000199	arx-1	-0.169142	6.78038	3.39121	0.0794208	0.546194	0.262653
WBGene00008290	bgnt-1.8	-0.609408	2.07694	3.82141	0.0793821	0.546194	0.262653
WBGene00009824	gpdh-1	-1.24095	4.26681	4.38039	0.0794293	0.546194	0.262653
WBGene00010762	K10H10.6	1.27506	-2.27971	3.39147	0.0794104	0.546194	0.262653
WBGene00011103	R07E3.2	1.0398	3.59363	4.37592	0.0793683	0.546194	0.262653
WBGene00012930	obr-1	-0.185305	6.0559	3.39093	0.0794327	0.546194	0.262653
WBGene00021703	cpt-3	1.70592	-2.96617	3.3927	0.0793596	0.546194	0.262653
WBGene00044917	F40F8.12	-2.05865	-3.40761	3.3926	0.0793639	0.546194	0.262653
WBGene00200245	ZK1290.21	-3.90552	-4.61671	3.42663	0.0794043	0.546194	0.262653
WBGene00017083	kin-33	-0.63114	-0.789209	3.38921	0.0795035	0.546601	0.262329
WBGene00009522	F38A1.9	-0.403439	1.41789	3.3889	0.0795163	0.546609	0.262323
WBGene00000436	ceh-12	0.713541	-0.832743	3.38754	0.0795726	0.546916	0.26208
WBGene00015453	C04G6.2	0.835951	3.4799	4.321	0.0795992	0.547018	0.261998
WBGene00005367	srh-151	-4.11496	-4.51152	3.41915	0.0797079	0.547685	0.261469
WBGene00018479	otpl-6	0.718949	-0.316287	3.38374	0.0797296	0.547754	0.261414
WBGene00009536	F38C2.4	0.456915	1.0042	3.38247	0.0797821	0.548034	0.261192
WBGene00016964	C56C10.7	-0.17343	5.00907	3.38195	0.0798038	0.548103	0.261138
WBGene00011458	irld-47	4.26938	-4.27637	3.41647	0.0798169	0.548113	0.26113
WBGene00020143	T01C8.2	0.275983	4.81841	3.54148	0.0798438	0.548137	0.261111
WBGene00022431	set-33	1.27159	-2.50257	3.38113	0.0798379	0.548137	0.261111
WBGene00006661	twk-6	1.58952	-2.81782	3.37988	0.0798897	0.548181	0.261076
WBGene00009677	F44A6.5	-0.584073	5.39227	4.27445	0.0798725	0.548181	0.261076
WBGene00019058	F58F9.4	-0.266606	2.87254	3.3797	0.079897	0.548181	0.261076
WBGene00022426	Y104H12D.2	-0.206143	4.12829	3.38016	0.079878	0.548181	0.261076
WBGene00005147	srd-70	0.663978	-0.899083	3.37882	0.0799338	0.548218	0.261047
WBGene00013308	nuo-3	-2.87859	-4.10995	3.37845	0.0799492	0.548218	0.261047
WBGene00015903	C17E7.9	4.00104	-4.14811	3.41338	0.0799431	0.548218	0.261047
WBGene00044324	ufm-1	0.203404	5.6144	3.37925	0.0799157	0.548218	0.261047
WBGene00011546	T06G6.4	-0.320428	1.86932	3.37796	0.0799696	0.548244	0.261026
WBGene00199319	F47D12.10	-2.64855	-3.78937	3.37779	0.0799764	0.548244	0.261026
WBGene00009069	F23A7.4	-0.571909	3.68269	4.07497	0.0800456	0.548495	0.260827
WBGene00012637	Y38H8A.3	0.828695	-1.5919	3.37649	0.0800304	0.548495	0.260827
WBGene00198664	T01B7.12	-3.88336	-4.79377	3.45423	0.0800481	0.548495	0.260827
WBGene00017006	not found	3.92042	-4.61778	3.4098	0.0800892	0.548578	0.260762
WBGene00018395	mtch-1	0.167775	8.04487	3.37493	0.0800953	0.548578	0.260762
WBGene00023137	T13B5.t2	2.8062	-4.10084	3.37538	0.0800767	0.548578	0.260762
WBGene00020249	T05C1.2	0.390932	1.38259	3.37363	0.0801494	0.548869	0.260532
WBGene00015576	C07G3.8	-1.07192	-1.80298	3.37298	0.0801765	0.548974	0.260448
WBGene00000276	byn-1	-0.168018	7.42117	3.37257	0.0801935	0.549002	0.260426
WBGene00018869	rfip-1	0.18886	7.02422	3.37213	0.080212	0.549002	0.260426
WBGene00020931	cytb-5.2	-0.181772	6.54508	3.37204	0.0802158	0.549002	0.260426
WBGene00000881	cyn-5	-0.224584	9.29477	3.37223	0.0803428	0.549078	0.260366
WBGene00004969	spe-15	-0.205967	4.05972	3.3691	0.0803383	0.549078	0.260366
WBGene00005253	srh-30	-0.81883	-1.67213	3.36919	0.0803348	0.549078	0.260366
WBGene00006522	abcx-1	-0.394774	1.87286	3.36987	0.0803062	0.549078	0.260366
WBGene00010086	F55B11.4	0.869927	3.66823	4.31834	0.0803674	0.549078	0.260366
WBGene00012463	nadk-2	-0.182443	5.50443	3.37009	0.0802973	0.549078	0.260366
WBGene00014221	eif-2Balpha	-0.183186	4.90482	3.36841	0.0803674	0.549078	0.260366
WBGene00016803	bath-42	0.165629	5.52026	3.36878	0.0803517	0.549078	0.260366
WBGene00017691	ilys-5	-0.214001	8.33694	3.37123	0.0802498	0.549078	0.260366
WBGene00017745	F23F1.4	-0.241332	5.98598	3.4805	0.0803501	0.549078	0.260366
WBGene00047106	21ur-3073	2.46097	-3.96359	3.37037	0.0802857	0.549078	0.260366
WBGene00197879	ZK287.11	-3.89443	-4.733	3.40491	0.0802895	0.549078	0.260366
WBGene00021210	Y18H1A.4	-0.194368	5.37949	3.36659	0.0804435	0.549518	0.260018
WBGene00018955	F56C11.3	-0.256016	3.27827	3.36542	0.0804925	0.549772	0.259817
WBGene00018773	F53G12.8	1.45143	-2.4858	3.36398	0.0805527	0.550103	0.259556
WBGene00002221	klp-10	0.372202	2.92392	3.48396	0.0805928	0.550218	0.259465
WBGene00045060	F55B11.7	3.99684	-4.67265	3.39753	0.080593	0.550218	0.259465
WBGene00005722	srv-11	4.27222	-4.61243	3.39636	0.0806409	0.550241	0.259447
WBGene00007261	lron-3	-0.165375	6.23853	3.36221	0.0806269	0.550241	0.259447
WBGene00009033	F21H7.12	1.89534	-2.96093	3.36182	0.0806433	0.550241	0.259447
WBGene00023277	F29C4.3	-1.2924	-2.67537	3.36236	0.0806208	0.550241	0.259447
WBGene00011777	T14G10.8	0.692438	-0.52591	3.36115	0.0806712	0.550351	0.25936
WBGene00219647	anr-27	1.43164	-2.61025	3.35972	0.0807315	0.550682	0.259099
WBGene00012068	oac-49	-0.340981	1.79753	3.35837	0.080788	0.550988	0.258858
WBGene00016100	C25E10.11	0.588927	-0.26231	3.35782	0.0808115	0.550988	0.258858
WBGene00196872	F40F9.15	-3.8807	-4.73336	3.3923	0.0808085	0.550988	0.258858
WBGene00017555	nep-10	3.08093	-4.36101	3.35751	0.0808243	0.550995	0.258853
WBGene00005234	srh-8	-3.89439	-4.46167	3.39063	0.0808777	0.551107	0.258764
WBGene00007655	C17H1.2	2.84209	-3.89297	3.35601	0.0808877	0.551107	0.258764
WBGene00015915	C17G10.1	-0.17661	5.31305	3.35511	0.0809252	0.551107	0.258764
WBGene00017098	mek-5	-0.163191	7.04482	3.35555	0.0809068	0.551107	0.258764
WBGene00018517	F46G11.4	0.343238	1.82673	3.35522	0.0809208	0.551107	0.258764
WBGene00018837	F54G2.1	0.203414	6.01578	3.35641	0.0808707	0.551107	0.258764
WBGene00044049	sfxn-5	0.163252	5.59846	3.35565	0.0809028	0.551107	0.258764
WBGene00255562	mir-8191	3.96236	-4.56231	3.38925	0.0809349	0.551107	0.258764
WBGene00008782	sdz-14	3.98635	-4.6729	3.38803	0.0809853	0.55137	0.258556
WBGene00016432	C35B1.2	-0.180722	4.75558	3.35337	0.0809987	0.551382	0.258548
WBGene00003734	nhx-6	-2.08047	-1.59672	3.95096	0.0810516	0.551421	0.258517
WBGene00010467	K01D12.8	1.4251	2.50841	4.31748	0.0810633	0.551421	0.258517
WBGene00012935	mcm-10	-0.227671	3.65865	3.35215	0.0810502	0.551421	0.258517
WBGene00013039	scav-3	0.164814	5.71531	3.3527	0.0810271	0.551421	0.258517
WBGene00018541	nhr-186	0.51572	0.131936	3.35186	0.0810625	0.551421	0.258517
WBGene00010530	srz-61	2.49454	-3.82178	3.3507	0.0811116	0.55159	0.258384
WBGene00016603	met-1	-0.170473	5.9214	3.3505	0.0811199	0.55159	0.258384
WBGene00020839	usp-5	-0.171659	6.69547	3.35041	0.0811234	0.55159	0.258384
WBGene00008783	F14B6.2	0.240495	4.04765	3.34923	0.0811736	0.551818	0.258204
WBGene00016764	C49A9.10	-0.300018	2.11349	3.34907	0.0811805	0.551818	0.258204
WBGene00013181	Y53H1B.2	-0.177689	5.30499	3.34773	0.0812368	0.552121	0.257966
WBGene00168722	21ur-5919	3.83981	-4.79536	3.42358	0.0812848	0.552367	0.257773
WBGene00006795	unc-61	-0.170766	5.25134	3.3455	0.0813312	0.552602	0.257588
WBGene00195256	F25D1.8	2.71928	-4.00091	3.34479	0.0813615	0.552727	0.257489
WBGene00001973	hmg-3	-0.473192	4.83679	4.03652	0.081407	0.552956	0.257309
WBGene00012646	lron-10	0.2359	5.29088	3.40283	0.0814291	0.553027	0.257254
WBGene00008719	ttr-52	0.636074	-0.777627	3.34255	0.0814567	0.553101	0.257196
WBGene00013139	Y53C12A.3	-0.192874	4.86052	3.34238	0.0814637	0.553101	0.257196
WBGene00045395	F09F9.5	0.644537	-0.664409	3.34204	0.0814783	0.55312	0.257181
WBGene00005159	srg-1	-2.18162	-3.45376	3.33961	0.0815816	0.553501	0.256882
WBGene00006324	sup-17	-0.190782	6.13008	3.34	0.0815648	0.553501	0.256882
WBGene00011283	ttbk-7	0.177847	6.6261	3.33999	0.0815651	0.553501	0.256882
WBGene00011317	T01C1.4	0.367	1.44039	3.33974	0.0815757	0.553501	0.256882
WBGene00002982	lgg-3	0.2887	2.53857	3.33879	0.0816161	0.553655	0.256761
WBGene00007367	nhr-150	0.448153	1.83164	3.41331	0.081642	0.55367	0.256749
WBGene00021776	Y51H7BR.4	0.302065	2.36975	3.33839	0.0816333	0.55367	0.256749
WBGene00021030	W04H10.1	-1.74326	-3.183	3.33635	0.08172	0.554119	0.256397
WBGene00018765	mpc-2	-0.228382	5.65021	3.38862	0.0817475	0.554225	0.256314
WBGene00077692	C08E8.10	-0.631562	1.69965	3.70439	0.0817813	0.554374	0.256197
WBGene00006635	tsp-9	-0.195892	5.24327	3.33305	0.0818607	0.554795	0.255867
WBGene00165453	21ur-7539	-3.88104	-4.36576	3.36688	0.0818671	0.554795	0.255867
WBGene00008333	C55A6.4	0.279386	3.28931	3.3321	0.0819015	0.554948	0.255747
WBGene00004808	skr-2	-0.277458	4.5065	3.45548	0.0820572	0.555923	0.254986
WBGene00000678	col-104	1.08859	7.51073	4.28289	0.0820957	0.556089	0.254855
WBGene00009988	F53F4.4	-0.468897	0.697717	3.32733	0.0821055	0.556089	0.254855
WBGene00019135	math-32	-0.745857	-1.11533	3.32683	0.0821269	0.556114	0.254836
WBGene00020071	R13H9.5	2.15676	-3.61177	3.36055	0.0821328	0.556114	0.254836
WBGene00005486	srh-281	1.11725	-2.34539	3.32578	0.0821719	0.556298	0.254693
WBGene00302982	W02H5.19	0.448875	1.2344	3.3254	0.0821884	0.556329	0.254668
WBGene00021110	W09C3.2	2.78329	-4.02904	3.32217	0.0823267	0.557185	0.254001
WBGene00007945	C34F6.11	0.270008	2.4759	3.32142	0.0823589	0.557219	0.253974
WBGene00016307	fbxc-18	3.04543	-4.05816	3.32095	0.0823792	0.557219	0.253974
WBGene00021613	ttc-37	-0.17781	5.57826	3.32102	0.0823762	0.557219	0.253974
WBGene00219732	linc-112	2.92948	-4.06056	3.32121	0.082368	0.557219	0.253974
WBGene00013844	fbxa-50	0.742185	-0.784565	3.31982	0.0824277	0.557467	0.253781
WBGene00017041	D2007.1	0.328317	2.09892	3.31918	0.0824554	0.557573	0.253698
WBGene00017513	F16F9.1	0.277874	2.51295	3.3176	0.0825235	0.557953	0.253402
WBGene00006918	vha-9	0.183978	7.25414	3.31597	0.082594	0.558269	0.253157
WBGene00019668	fil-2	0.910814	-1.74977	3.31598	0.0825935	0.558269	0.253157
WBGene00004817	skr-11	3.98634	-4.67147	3.34877	0.0826308	0.558269	0.253156
WBGene00009274	F30F8.5	0.216755	4.21507	3.3155	0.082614	0.558269	0.253156
WBGene00044182	F09C6.12	1.89791	-2.84177	3.31486	0.0826417	0.558269	0.253156
WBGene00197258	C54G4.11	3.98634	-4.67147	3.34877	0.0826308	0.558269	0.253156
WBGene00015806	smrc-1	-0.202885	4.22994	3.3145	0.0826574	0.558294	0.253137
WBGene00005582	sri-70	1.13362	-2.18549	3.31382	0.0826868	0.558413	0.253045
WBGene00003760	nlp-22	3.85157	-4.5151	3.34449	0.0828127	0.55886	0.252697
WBGene00011154	R09A8.5	0.253489	3.39133	3.31116	0.0828017	0.55886	0.252697
WBGene00018880	acc-3	0.383976	1.48191	3.31109	0.0828048	0.55886	0.252697
WBGene00202023	F44A2.11	-3.90274	-4.73279	3.34468	0.0828043	0.55886	0.252697
WBGene00219231	mir-5545	-3.90244	-4.36702	3.34548	0.0827706	0.55886	0.252697
WBGene00011014	hpo-30	0.345657	1.50846	3.31022	0.0828424	0.55898	0.252603
WBGene00017720	F22F7.2	0.369369	2.51755	3.36211	0.0828778	0.559058	0.252543
WBGene00021136	W10G11.3	-1.03003	-1.7263	3.30948	0.0828744	0.559058	0.252543
WBGene00007347	C05G5.1	0.204565	4.69725	3.3084	0.082921	0.559108	0.252504
WBGene00022061	Y67D8B.1	-0.834076	-0.842433	3.32383	0.0829209	0.559108	0.252504
WBGene00048561	21ur-2157	4.00732	-4.67241	3.34202	0.0829179	0.559108	0.252504
WBGene00006893	spon-1	-0.180511	6.13808	3.30698	0.0829825	0.559416	0.252265
WBGene00012764	Y41E3.6	0.397012	0.829254	3.3068	0.0829904	0.559416	0.252265
WBGene00012745	Y40H7A.7	-0.782255	-1.47008	3.30629	0.0830123	0.559483	0.252213
WBGene00007006	npr-3	0.290236	2.4483	3.30549	0.083047	0.559636	0.252094
WBGene00000246	bcc-1	0.473869	3.90472	3.84516	0.0830838	0.559779	0.251984
WBGene00017373	F10G7.10	-0.162347	6.17646	3.30418	0.083104	0.559779	0.251984
WBGene00022876	ZK1248.5	2.02205	-3.3064	3.30424	0.0831015	0.559779	0.251984
WBGene00004483	rps-14	-0.229704	10.9265	3.30429	0.083187	0.560055	0.25177
WBGene00009893	F49E11.7	3.23498	-4.18684	3.30263	0.0831713	0.560055	0.25177
WBGene00044475	F56D6.13	4.17353	-4.67916	3.37706	0.0832047	0.560055	0.25177
WBGene00197482	C07A12.11	4.17353	-4.67916	3.37706	0.0832047	0.560055	0.25177
WBGene00202458	C33D12.17	4.17353	-4.67916	3.37706	0.0832047	0.560055	0.25177
WBGene00000788	cpz-1	-0.508728	8.75719	4.06463	0.0832887	0.56054	0.251394
WBGene00008240	C50H2.4	0.789488	-0.993951	3.29919	0.0833211	0.560677	0.251287
WBGene00019104	asp-7	-1.00948	-1.10278	3.30683	0.0833976	0.561112	0.250951
WBGene00202335	K11G9.14	-3.90248	-4.41483	3.32924	0.083464	0.561478	0.250668
WBGene00010829	M02B1.4	-0.827254	-1.56697	3.2954	0.0834864	0.561548	0.250613
WBGene00021540	Y42H9AR.5	0.366629	1.19261	3.29474	0.0835153	0.561661	0.250525
WBGene00003225	mev-1	0.187453	7.15179	3.29273	0.0836032	0.561852	0.250378
WBGene00005111	srd-33	-0.611001	-0.459257	3.29375	0.0835586	0.561852	0.250378
WBGene00013070	Y51A2B.6	3.82917	-4.7344	3.32599	0.0836035	0.561852	0.250378
WBGene00018149	yju-2	-0.192809	4.70228	3.29289	0.083596	0.561852	0.250378
WBGene00021452	Y39F10A.1	0.312582	2.06078	3.29286	0.0835976	0.561852	0.250378
WBGene00235179	F32D1.12	-3.89438	-4.41065	3.32535	0.0836311	0.561956	0.250297
WBGene00007207	B0564.7	-0.176142	5.76214	3.29164	0.0836509	0.562009	0.250257
WBGene00008522	nlp-59	0.24888	3.55324	3.29041	0.0837046	0.562289	0.25004
WBGene00018159	F37F2.2	-0.203522	5.35374	3.28842	0.0837922	0.562797	0.249649
WBGene00008153	C47E12.10	2.57267	-3.64165	3.28728	0.083842	0.56297	0.249515
WBGene00199010	C04F1.4	1.68546	-3.22546	3.28736	0.0838385	0.56297	0.249515
WBGene00003788	npp-2	-0.161908	5.88197	3.28601	0.0838979	0.563103	0.249412
WBGene00018298	nlp-50	0.239856	3.36135	3.28616	0.0838911	0.563103	0.249412
WBGene00049321	21ur-442	-3.90274	-4.73207	3.31945	0.083885	0.563103	0.249412
WBGene00009222	fbxa-95	0.435365	0.579223	3.28515	0.0839356	0.563195	0.249341
WBGene00011515	oac-42	1.95062	-3.31845	3.28521	0.0839327	0.563195	0.249341
WBGene00015628	best-6	3.25916	-4.19117	3.28473	0.0839541	0.563239	0.249307
WBGene00001885	his-11	-0.728465	-0.848224	3.28424	0.0839755	0.563301	0.249259
WBGene00001033	dnj-15	-0.219187	4.13421	3.28299	0.0840305	0.563415	0.249172
WBGene00002088	ins-5	0.277841	3.29631	3.28249	0.0840525	0.563415	0.249172
WBGene00012712	ttm-1	-0.181882	4.83756	3.28292	0.0840335	0.563415	0.249172
WBGene00015906	C17E7.13	0.690709	2.04879	3.81721	0.0840464	0.563415	0.249172
WBGene00018288	F41E6.7	0.294793	2.32115	3.28266	0.084045	0.563415	0.249172
WBGene00271606	F22F4.9	0.547519	0.0740746	3.28127	0.0841061	0.563694	0.248957
WBGene00017860	F27C1.13	1.43037	-2.40301	3.28953	0.0841552	0.563942	0.248765
WBGene00003421	msh-5	-0.241573	3.27149	3.27869	0.0842201	0.564135	0.248617
WBGene00004086	pph-4.2	-0.263043	3.16256	3.27836	0.0842344	0.564135	0.248617
WBGene00004313	rbc-1	-0.176147	6.95571	3.27694	0.0842972	0.564135	0.248617
WBGene00004387	rnp-4	-0.16572	6.77018	3.27725	0.0842836	0.564135	0.248617
WBGene00008601	mob-2	0.161626	6.19093	3.2789	0.0842105	0.564135	0.248617
WBGene00010563	K04G2.4	1.07873	-1.72671	3.27653	0.0843152	0.564135	0.248617
WBGene00016464	C36B7.1	0.653079	-0.822437	3.27724	0.084284	0.564135	0.248617
WBGene00022490	Y119D3B.13	0.241985	4.11486	3.27808	0.084247	0.564135	0.248617
WBGene00046609	21ur-5299	4.27325	-4.7284	3.34986	0.0843524	0.564135	0.248617
WBGene00047289	21ur-2636	4.27325	-4.7284	3.34986	0.0843524	0.564135	0.248617
WBGene00197331	M01G4.5	4.27325	-4.7284	3.34986	0.0843524	0.564135	0.248617
WBGene00199259	H01G02.12	4.27325	-4.7284	3.34986	0.0843524	0.564135	0.248617
WBGene00199945	F14F3.14	4.27325	-4.7284	3.34986	0.0843524	0.564135	0.248617
WBGene00219781	B0240.7	4.27325	-4.7284	3.34986	0.0843524	0.564135	0.248617
WBGene00303068	K08F8.15	2.82654	-4.0724	3.27534	0.0843678	0.564157	0.2486
WBGene00005018	sqt-3	-0.432377	11.0194	3.84521	0.0843818	0.56417	0.24859
WBGene00008806	mboa-7	-0.177505	4.94926	3.27462	0.0843996	0.564209	0.24856
WBGene00010373	H08M01.1	1.67969	-3.10794	3.27406	0.0844245	0.564295	0.248494
WBGene00194839	C01B10.44	3.96354	-4.31702	3.30656	0.0844436	0.564342	0.248458
WBGene00004117	sin-3	-0.162801	6.06112	3.27298	0.0844721	0.564452	0.248373
WBGene00017646	F20H11.1	-0.196287	4.29856	3.2722	0.0845067	0.564603	0.248257
WBGene00201031	ZK792.10	-3.90558	-4.67473	3.30382	0.0845629	0.564897	0.248031
WBGene00022643	ZK6.8	0.453934	3.9968	3.76852	0.0845767	0.564909	0.248022
WBGene00016558	pks-1	-0.360954	1.82549	3.26922	0.0846389	0.565244	0.247764
WBGene00006476	rhgf-2	0.192585	4.93812	3.2689	0.0846533	0.56526	0.247752
WBGene00005518	sri-6	2.68373	-3.85843	3.26846	0.0846727	0.565309	0.247714
WBGene00019944	R07G3.8	0.211366	4.37895	3.26778	0.084703	0.56543	0.247621
WBGene00017239	F08B6.1	0.366548	1.40147	3.26728	0.084725	0.565497	0.24757
WBGene00021668	Y48G1BM.2	2.40768	-3.56442	3.26601	0.0847816	0.565794	0.247342
WBGene00200910	F11A6.12	2.85152	-3.83379	3.26524	0.0848158	0.565941	0.247228
WBGene00004352	rgs-9	3.25245	-2.23283	3.29724	0.0848503	0.566091	0.247114
WBGene00004283	rab-33	-0.188465	4.65891	3.26407	0.0848677	0.566127	0.247086
WBGene00195757	T06A10.105	1.29452	-2.75095	3.2637	0.0848843	0.566157	0.247063
WBGene00016938	C54H2.4	0.363435	1.4481	3.26257	0.0849347	0.566412	0.246867
WBGene00002060	ife-2	-0.164414	6.68712	3.25965	0.0850647	0.566603	0.246721
WBGene00007337	C05C12.5	1.14902	-2.61043	3.26088	0.0850099	0.566603	0.246721
WBGene00008057	irld-25	-1.87931	-3.38852	3.25898	0.0850947	0.566603	0.246721
WBGene00008589	nlp-57	-0.408438	0.726893	3.25895	0.0850963	0.566603	0.246721
WBGene00015409	C03H5.7	0.793484	-1.58809	3.26085	0.0850112	0.566603	0.246721
WBGene00017177	F02E8.4	2.22525	-3.31395	3.26003	0.0850479	0.566603	0.246721
WBGene00018615	F48G7.4	0.346254	2.03851	3.259	0.0850937	0.566603	0.246721
WBGene00018791	F54C1.6	0.541689	0.492597	3.2591	0.0850894	0.566603	0.246721
WBGene00020281	T06A4.1	-0.771212	5.46493	4.1714	0.08507	0.566603	0.246721
WBGene00022584	ZC266.1	0.404228	0.91629	3.26081	0.0850128	0.566603	0.246721
WBGene00219996	H40L08.6	-3.90527	-4.36902	3.29219	0.0850716	0.566603	0.246721
WBGene00195422	Y111B2A.31	-3.8944	-4.50886	3.29123	0.0851134	0.566637	0.246695
WBGene00007368	C06B8.2	-0.273493	3.45568	3.25601	0.0852276	0.566834	0.246544
WBGene00011442	T04F8.3	0.406503	1.08669	3.2564	0.08521	0.566834	0.246544
WBGene00015755	C14B9.10	0.206857	6.93596	3.25659	0.0852015	0.566834	0.246544
WBGene00016044	C24B5.1	0.260047	2.96623	3.25663	0.0851998	0.566834	0.246544
WBGene00017002	D1007.4	-0.263732	2.55603	3.25621	0.0852184	0.566834	0.246544
WBGene00195180	C41D11.10	3.10596	-4.31558	3.25751	0.0851602	0.566834	0.246544
WBGene00268213	C17B7.15	0.337134	1.66342	3.25612	0.0852227	0.566834	0.246544
WBGene00015286	best-3	-0.215068	4.04683	3.25514	0.0852666	0.566991	0.246424
WBGene00017955	F31E8.5	1.16926	-2.20784	3.25494	0.0852754	0.566991	0.246424
WBGene00002980	lgg-1	0.561431	7.71533	4.08281	0.0853428	0.567296	0.24619
WBGene00015693	ugt-28	0.294231	4.23809	3.39827	0.0853455	0.567296	0.24619
WBGene00022716	irld-66	2.524	-3.82004	3.25248	0.0853853	0.56748	0.24605
WBGene00001724	grl-15	-0.341476	6.59104	3.68319	0.0855319	0.567705	0.245877
WBGene00005214	srg-57	3.99778	-4.7911	3.32131	0.0855766	0.567705	0.245877
WBGene00006769	unc-33	-0.222051	6.32957	3.30379	0.0855011	0.567705	0.245877
WBGene00009568	srbc-26	3.99778	-4.7911	3.32131	0.0855766	0.567705	0.245877
WBGene00013220	ctl-3	-0.286609	2.79668	3.24838	0.0855694	0.567705	0.245877
WBGene00013985	sec-16A.1	-0.193801	6.86058	3.25016	0.0854894	0.567705	0.245877
WBGene00015094	B0261.6	1.45998	-2.61107	3.24947	0.0855207	0.567705	0.245877
WBGene00018019	F33H12.1	3.99778	-4.7911	3.32131	0.0855766	0.567705	0.245877
WBGene00022255	tmed-13	0.717575	-1.00028	3.25051	0.0854737	0.567705	0.245877
WBGene00166075	21ur-7076	3.99778	-4.7911	3.32131	0.0855766	0.567705	0.245877
WBGene00172437	21ur-7244	3.99778	-4.7911	3.32131	0.0855766	0.567705	0.245877
WBGene00194924	Y51H4A.936	3.99778	-4.7911	3.32131	0.0855766	0.567705	0.245877
WBGene00199525	C03A3.5	3.97342	-4.56755	3.28333	0.0854613	0.567705	0.245877
WBGene00007221	cpna-3	0.193521	4.15807	3.24697	0.0856329	0.567958	0.245684
WBGene00010464	K01D12.5	0.984817	4.3384	4.15741	0.085639	0.567958	0.245684
WBGene00000090	age-1	-0.183663	4.98075	3.2452	0.0857126	0.568304	0.245419
WBGene00003043	lip-1	0.171969	5.25	3.24514	0.0857154	0.568304	0.245419
WBGene00005027	sra-1	3.97582	-4.67172	3.27603	0.0857838	0.568677	0.245134
WBGene00008131	C47B2.2	-0.176082	5.03645	3.24291	0.0858157	0.568728	0.245096
WBGene00020489	hot-8	0.242637	3.48911	3.24296	0.0858135	0.568728	0.245096
WBGene00003079	lsm-5	0.22532	3.93511	3.23899	0.0859925	0.568959	0.244919
WBGene00005717	srv-6	0.875799	-1.74021	3.23891	0.0859962	0.568959	0.244919
WBGene00005828	srw-81	3.98718	-4.79135	3.31236	0.0859648	0.568959	0.244919
WBGene00011712	T11F9.10	0.668252	-0.760165	3.23951	0.085969	0.568959	0.244919
WBGene00011868	best-18	-0.200509	4.21197	3.24081	0.0859105	0.568959	0.244919
WBGene00017738	tipn-1	-0.494311	3.74779	3.78357	0.08597	0.568959	0.244919
WBGene00019544	miro-1	-0.165714	5.89977	3.24141	0.0858832	0.568959	0.244919
WBGene00020604	T20B12.7	-0.187659	6.98803	3.24147	0.0858805	0.568959	0.244919
WBGene00043989	AC8.11	0.553465	-0.0721132	3.23944	0.0859724	0.568959	0.244919
WBGene00045943	21ur-1799	3.98718	-4.79135	3.31236	0.0859648	0.568959	0.244919
WBGene00198178	ZK287.12	3.98718	-4.79135	3.31236	0.0859648	0.568959	0.244919
WBGene00199171	C30H6.19	3.98718	-4.79135	3.31236	0.0859648	0.568959	0.244919
WBGene00019140	bath-3	-0.399882	0.924597	3.23845	0.0860173	0.569018	0.244874
WBGene00013697	dsbn-1	-0.18484	4.36299	3.23817	0.0860298	0.56902	0.244872
WBGene00018165	F38A5.8	3.58261	-4.27896	3.26944	0.0860764	0.569248	0.244698
WBGene00011355	lgc-14	-0.782729	-1.33862	3.23575	0.0861392	0.569503	0.244504
WBGene00013574	lron-13	0.355319	1.42707	3.23596	0.0861299	0.569503	0.244504
WBGene00005361	srh-145	-4.11478	-4.61755	3.26596	0.0862312	0.569639	0.244401
WBGene00015788	C15B12.8	-0.873578	0.289909	3.5762	0.0862417	0.569639	0.244401
WBGene00016962	C56C10.4	0.808726	3.4513	4.08863	0.0862448	0.569639	0.244401
WBGene00017190	F07B7.12	-0.515994	-0.13253	3.23413	0.0862127	0.569639	0.244401
WBGene00019800	mtss-1	-0.188664	5.92476	3.2339	0.0862229	0.569639	0.244401
WBGene00021202	Y17G9B.5	-0.172843	4.91624	3.23457	0.0861926	0.569639	0.244401
WBGene00236787	T22D1.22	1.68859	-2.94534	3.23371	0.0862316	0.569639	0.244401
WBGene00020317	pdf-1	0.163466	6.06867	3.23104	0.0863529	0.570272	0.243918
WBGene00001328	epi-1	-0.164519	8.63083	3.22874	0.0864573	0.570549	0.243707
WBGene00013573	Y75B12B.11	0.747468	-0.193671	3.34179	0.0864922	0.570549	0.243707
WBGene00013796	Y116A8C.19	4.21681	-4.72988	3.30111	0.0864556	0.570549	0.243707
WBGene00018437	btb-8	4.21681	-4.72988	3.30111	0.0864556	0.570549	0.243707
WBGene00019496	frpr-14	0.387339	1.01976	3.22799	0.0864913	0.570549	0.243707
WBGene00048657	21ur-4934	4.21681	-4.72988	3.30111	0.0864556	0.570549	0.243707
WBGene00049984	21ur-4245	-3.6051	-4.41251	3.26036	0.0864814	0.570549	0.243707
WBGene00168923	21ur-6699	4.21681	-4.72988	3.30111	0.0864556	0.570549	0.243707
WBGene00138716	F17B5.10	3.8511	-4.67663	3.25983	0.0865051	0.570554	0.243703
WBGene00013457	paqr-3	-0.249765	4.21995	3.24316	0.086572	0.570915	0.243429
WBGene00005479	srh-274	3.55922	-4.32228	3.25796	0.0865885	0.570943	0.243407
WBGene00003588	nex-1	-0.222172	6.71348	3.27925	0.0866271	0.571051	0.243325
WBGene00007353	txt-13	0.203379	4.61667	3.22497	0.0866291	0.571051	0.243325
WBGene00001619	glr-8	0.43759	0.353115	3.22439	0.0866554	0.571143	0.243255
WBGene00003792	npp-6	-0.16476	6.65207	3.22202	0.0867637	0.571777	0.242773
WBGene00021440	Y39A3CL.1	-0.175997	4.69962	3.22109	0.0868062	0.571976	0.242622
WBGene00023459	Y18D10A.26	3.79367	-4.73612	3.25152	0.0868775	0.572366	0.242326
WBGene00005291	srh-70	0.534171	0.0777222	3.21905	0.0868991	0.572428	0.242279
WBGene00016893	C53B7.2	2.14744	-3.59212	3.2179	0.0869521	0.572696	0.242076
WBGene00018075	tbc-11	-0.173723	5.25529	3.21705	0.086991	0.572872	0.241943
WBGene00016324	C32E8.6	0.342724	1.6555	3.2159	0.0870437	0.573069	0.241793
WBGene00018533	F47B7.2	-0.188366	7.11154	3.21585	0.0870458	0.573069	0.241793
WBGene00019685	K12H6.5	-3.88614	-4.67381	3.24752	0.0870576	0.573069	0.241793
WBGene00016566	eri-7	0.228023	3.77228	3.21406	0.0871278	0.573451	0.241504
WBGene00013583	ceh-51	-1.6729	-2.93877	3.21142	0.0872492	0.574169	0.24096
WBGene00044616	M01A12.4	1.31501	-2.61648	3.21099	0.0872689	0.574218	0.240923
WBGene00196797	C02D4.5	-3.90826	-4.67466	3.2423	0.0872935	0.574299	0.240862
WBGene00008099	C44H9.4	0.360107	2.24024	3.20942	0.0873409	0.574372	0.240807
WBGene00014132	ZK896.1	0.505888	-0.242053	3.2098	0.0873237	0.574372	0.240807
WBGene00185079	W10D9.6	-0.207058	4.08678	3.20942	0.0873413	0.574372	0.240807
WBGene00008152	C47E12.9	-0.449239	0.824827	3.20881	0.0873691	0.574394	0.24079
WBGene00077470	rrn-4.7	-4.11478	-4.61663	3.24069	0.0873663	0.574394	0.24079
WBGene00005551	sri-39	3.79574	-4.46473	3.23919	0.087434	0.57474	0.240529
WBGene00004233	ptr-19	-0.61427	4.64706	4.02574	0.0874615	0.574764	0.240511
WBGene00008851	F15B9.8	-0.590095	7.08049	4.04764	0.0874622	0.574764	0.240511
WBGene00008390	D1086.3	0.955956	3.39844	4.08395	0.0874929	0.574885	0.240419
WBGene00011267	fbxb-85	0.811117	-1.48975	3.2054	0.0875265	0.574945	0.240374
WBGene00219270	mir-5550	-3.90269	-4.67481	3.23723	0.0875228	0.574945	0.240374
WBGene00013614	clec-237	-0.87629	-0.473528	3.39317	0.0876032	0.575368	0.240054
WBGene00284853	C32E8.13	-3.90022	-4.67486	3.23508	0.0876206	0.575402	0.240029
WBGene00001935	his-61	0.366287	1.11892	3.20251	0.0876597	0.575578	0.239896
WBGene00002230	klp-20	-0.224	4.12326	3.20177	0.0876938	0.575686	0.239814
WBGene00010419	atp-1	-0.190462	11.4701	3.20042	0.0877565	0.575686	0.239814
WBGene00011829	T19A6.4	0.254615	3.60584	3.20124	0.0877183	0.575686	0.239814
WBGene00015929	C17H12.3	1.24496	-2.60986	3.20055	0.0877505	0.575686	0.239814
WBGene00015997	C18H7.7	3.97626	-4.32703	3.2327	0.0877288	0.575686	0.239814
WBGene00022528	srt-13	-1.4618	-2.94204	3.20112	0.087724	0.575686	0.239814
WBGene00219709	linc-37	1.97887	-3.01263	3.23275	0.0877622	0.575686	0.239814
WBGene00000204	arx-6	0.161567	5.48917	3.19955	0.0877968	0.575833	0.239704
WBGene00022163	Y71G12B.28	-0.583135	-0.579036	3.19911	0.0878171	0.575885	0.239664
WBGene00014852	W02A11.6	0.828243	-1.40608	3.19854	0.0878434	0.575896	0.239656
WBGene00195154	F13A2.10	-1.99236	-3.43896	3.19875	0.0878335	0.575896	0.239656
WBGene00196592	T24D8.11	3.63416	-4.67491	3.22904	0.0878954	0.576156	0.23946
WBGene00011505	pzf-1	2.51716	-3.79679	3.19672	0.087928	0.57629	0.239359
WBGene00020264	acl-8	-0.171456	5.39317	3.195	0.0880077	0.576654	0.239084
WBGene00021793	Y52D5A.2	3.79367	-4.73541	3.22656	0.0880082	0.576654	0.239084
WBGene00009096	fipr-1	0.826555	4.28455	4.06835	0.0880287	0.576708	0.239044
WBGene00044403	fbxa-219	-0.314822	1.80928	3.19401	0.0880534	0.576789	0.238983
WBGene00000281	cah-3	-0.179258	6.46321	3.19221	0.0881371	0.576934	0.238874
WBGene00016805	C50D2.1	-0.750078	6.30979	4.07088	0.0881274	0.576934	0.238874
WBGene00168012	21ur-11079	2.31078	-3.85289	3.19282	0.0881089	0.576934	0.238874
WBGene00220160	Y44A6C.4	-2.58386	-3.82381	3.19236	0.0881302	0.576934	0.238874
WBGene00255420	Y51F10.15	2.63447	-3.82109	3.19223	0.0881364	0.576934	0.238874
WBGene00046222	21ur-5453	4.00835	-4.79085	3.26187	0.0881937	0.577144	0.238716
WBGene00202340	C54D2.18	4.00835	-4.79085	3.26187	0.0881937	0.577144	0.238716
WBGene00007649	C17G1.2	2.50405	-3.88782	3.18901	0.0882862	0.577668	0.238321
WBGene00010353	memi-3	0.500701	-0.0549235	3.18857	0.0883068	0.577722	0.238281
WBGene00001783	gst-35	0.329574	2.03451	3.18752	0.0883556	0.57788	0.238162
WBGene00015957	del-9	0.352326	3.23446	3.32677	0.0883555	0.57788	0.238162
WBGene00006013	srx-122	-4.15876	-4.51257	3.21544	0.0885175	0.578617	0.237609
WBGene00008122	C47A4.1	-0.742194	-1.09617	3.18475	0.088485	0.578617	0.237609
WBGene00012709	sre-15	0.83449	-1.23406	3.18424	0.0885086	0.578617	0.237609
WBGene00303009	mrpl-42	0.179886	4.52806	3.18456	0.0884937	0.578617	0.237609
WBGene00001909	his-35	-0.185637	6.96007	3.18368	0.0885347	0.578648	0.237585
WBGene00001622	glt-4	0.268077	5.19026	3.35191	0.0885572	0.57869	0.237554
WBGene00012701	Y39B6A.43	-0.25691	3.34115	3.18276	0.0885781	0.57869	0.237554
WBGene00235325	C08D8.7	0.484645	0.730456	3.1829	0.0885716	0.57869	0.237554
WBGene00018043	F35D11.1	0.573891	0.0593275	3.18111	0.0886551	0.579112	0.237237
WBGene00013101	Y51H4A.5	0.472783	0.602353	3.18024	0.0886961	0.579178	0.237188
WBGene00017014	dylt-2	0.882147	-1.41263	3.18	0.088707	0.579178	0.237188
WBGene00018305	exos-8	-0.17441	4.84544	3.1802	0.0886977	0.579178	0.237188
WBGene00019822	ints-13	-0.173435	5.21954	3.17984	0.0887146	0.579178	0.237188
WBGene00271715	B0244.17	0.632162	0.786874	3.34735	0.0887333	0.57922	0.237157
WBGene00015956	C18B2.5	-0.17808	8.03054	3.17819	0.0887919	0.579446	0.236987
WBGene00020670	T22B2.6	1.38978	3.68835	4.05543	0.0887992	0.579446	0.236987
WBGene00022761	ZK546.4	1.60976	-2.72602	3.18438	0.0888051	0.579446	0.236987
WBGene00015650	pkg-2	0.237986	6.95213	3.28547	0.0888665	0.579766	0.236748
WBGene00014022	ZK637.2	-0.167284	5.49411	3.17452	0.0889642	0.580276	0.236366
WBGene00021655	Y48A5A.1	-0.1903	4.48468	3.17441	0.0889694	0.580276	0.236366
WBGene00010883	M7.7	1.0534	-2.10615	3.17366	0.0890048	0.580313	0.236338
WBGene00017433	F13H6.5	0.34603	1.56171	3.17324	0.0890246	0.580313	0.236338
WBGene00017504	F16B4.2	0.335073	1.84109	3.17345	0.0890148	0.580313	0.236338
WBGene00194683	T20G5.15	0.605529	-0.0123069	3.17359	0.0890079	0.580313	0.236338
WBGene00020711	rmd-5	-0.956215	-1.64803	3.17258	0.0890558	0.580435	0.236246
WBGene00196688	B0250.15	3.63376	-4.56497	3.20315	0.0890844	0.580541	0.236167
WBGene00008730	F13B12.2	-0.275269	3.23471	3.17089	0.0891353	0.580675	0.236067
WBGene00010221	F57G12.1	0.356025	6.9916	3.63393	0.0891252	0.580675	0.236067
WBGene00014232	ttll-4	0.171612	5.4871	3.16994	0.0891797	0.580675	0.236067
WBGene00017686	tpp-2	-0.163677	7.47488	3.16961	0.0891957	0.580675	0.236067
WBGene00196363	C34H3.6	3.9076	-4.79361	3.23992	0.089184	0.580675	0.236067
WBGene00199903	W07E11.6	-4.15906	-4.73133	3.23947	0.0892041	0.580675	0.236067
WBGene00200865	F28F9.15	-4.15906	-4.73133	3.23947	0.0892041	0.580675	0.236067
WBGene00201986	ZK370.11	-4.15906	-4.73133	3.23947	0.0892041	0.580675	0.236067
WBGene00173023	21ur-6014	-3.5897	-4.36254	3.20002	0.0892297	0.580761	0.236003
WBGene00012187	rpb-11	0.289195	4.03407	3.27551	0.0892689	0.580855	0.235932
WBGene00018743	F53B3.5	-0.525555	5.80792	3.94013	0.0892659	0.580855	0.235932
WBGene00000047	acr-8	0.223222	4.40565	3.16626	0.0893537	0.580997	0.235826
WBGene00005352	srh-135	-3.58681	-4.23539	3.1963	0.0894023	0.580997	0.235826
WBGene00005869	srw-122	3.97655	-4.79159	3.23522	0.0893975	0.580997	0.235826
WBGene00007765	C27B7.9	-0.904839	-0.939972	3.17984	0.0893406	0.580997	0.235826
WBGene00009259	hpo-34	-0.175359	9.09336	3.16575	0.0893776	0.580997	0.235826
WBGene00015855	C16C8.18	1.26368	-2.53381	3.16706	0.0893157	0.580997	0.235826
WBGene00045235	Y26D4A.18	3.97655	-4.79159	3.23522	0.0893975	0.580997	0.235826
WBGene00168282	21ur-5975	3.97655	-4.79159	3.23522	0.0893975	0.580997	0.235826
WBGene00201258	Y66D12A.29	3.97655	-4.79159	3.23522	0.0893975	0.580997	0.235826
WBGene00013752	nlp-69	0.302487	2.10963	3.16461	0.0894317	0.581108	0.235743
WBGene00000550	clu-1	-0.214712	8.44399	3.16988	0.0894775	0.581325	0.235581
WBGene00013412	Y64G10A.2	-3.90571	-4.79319	3.23213	0.0895383	0.581639	0.235346
WBGene00001650	gon-1	0.196851	6.81234	3.16173	0.0895678	0.58175	0.235264
WBGene00022370	Y92H12BR.4	-0.6802	-0.298384	3.16327	0.0895979	0.581865	0.235178
WBGene00201688	Y71A12B.31	-3.903	-4.79326	3.22984	0.0896429	0.582077	0.23502
WBGene00015392	nspc-7	-0.646321	2.61296	3.72602	0.0896831	0.582109	0.234995
WBGene00021389	Y38A10A.2	-0.333963	5.55669	3.54496	0.0896653	0.582109	0.234995
WBGene00044209	Y32F6A.6	-0.94554	-0.19408	3.46056	0.0896904	0.582109	0.234995
WBGene00045237	mrt-1	-0.240222	3.30366	3.159	0.0896976	0.582109	0.234995
WBGene00012151	VH15N14R.1	-0.563833	0.888777	3.26224	0.0897314	0.582248	0.234892
WBGene00013231	tsen-2	-0.243777	3.3756	3.15793	0.0897481	0.582276	0.234871
WBGene00016832	sre-49	-1.30111	-2.4381	3.1563	0.0898255	0.582697	0.234557
WBGene00271444	T04C12.33	1.48259	-2.6736	3.15578	0.0898502	0.582777	0.234498
WBGene00007434	arp-6	-0.194939	4.259	3.15463	0.0899051	0.583052	0.234293
WBGene00011551	T06G6.12	0.441953	1.67008	3.21296	0.0899218	0.58308	0.234272
WBGene00000730	col-157	1.30329	7.67215	4.01895	0.0899499	0.58311	0.234249
WBGene00000968	dhs-4	0.340943	3.41392	3.29769	0.0900127	0.58311	0.234249
WBGene00006049	ssp-32	3.96366	-4.79211	3.22129	0.0900347	0.58311	0.234249
WBGene00006486	zipt-16	-0.263851	3.2796	3.1517	0.0900448	0.58311	0.234249
WBGene00012657	Y39A1A.20	-0.265285	2.91032	3.15143	0.0900574	0.58311	0.234249
WBGene00013849	ZC84.6	-0.749632	4.5982	3.99931	0.0900605	0.58311	0.234249
WBGene00017020	D1014.7	0.599201	-0.746114	3.15279	0.0899929	0.58311	0.234249
WBGene00018543	ugt-32	-0.710623	1.1306	3.50205	0.09005	0.58311	0.234249
WBGene00020152	nhr-211	0.381764	1.22608	3.15082	0.0900864	0.58311	0.234249
WBGene00021582	clec-71	-0.630426	0.535694	3.26986	0.0900872	0.58311	0.234249
WBGene00047209	21ur-267	-3.58956	-4.67561	3.18422	0.0899661	0.58311	0.234249
WBGene00050120	21ur-5024	-3.58954	-4.73242	3.18161	0.0900882	0.58311	0.234249
WBGene00202332	C05B10.21	3.96366	-4.79211	3.22129	0.0900347	0.58311	0.234249
WBGene00008245	fipr-10	1.19667	2.82517	4.00911	0.0901008	0.583111	0.234249
WBGene00219739	linc-136	3.97273	-4.62369	3.17911	0.0902057	0.583709	0.233803
WBGene00000763	coq-3	-0.189155	4.68664	3.14573	0.0903298	0.584334	0.233339
WBGene00007073	ugt-2	0.538337	4.33527	3.83491	0.0903395	0.584334	0.233339
WBGene00197973	C05G5.10	3.33229	-4.02795	3.14566	0.0903332	0.584334	0.233339
WBGene00201522	F16F9.17	-4.11496	-4.51384	3.17588	0.0903577	0.584371	0.233312
WBGene00007565	clec-48	0.391608	5.01841	3.64292	0.0903768	0.584413	0.23328
WBGene00006620	svh-1	0.254647	3.11016	3.14207	0.0905049	0.584824	0.232975
WBGene00007727	C25F9.8	-3.88064	-4.79384	3.21085	0.0905151	0.584824	0.232975
WBGene00009904	F49E12.12	0.476406	4.64185	3.77554	0.0904899	0.584824	0.232975
WBGene00013277	sre-41	1.77657	-2.8149	3.16948	0.0905081	0.584824	0.232975
WBGene00174571	21ur-12257	-3.88064	-4.79384	3.21085	0.0905151	0.584824	0.232975
WBGene00219293	B0334.20	-3.90269	-4.67246	3.17303	0.0904918	0.584824	0.232975
WBGene00021831	Y54E10A.11	-0.176347	6.47005	3.14125	0.0905442	0.58485	0.232955
WBGene00199500	F09F9.12	-3.59593	-4.67475	3.17206	0.0905375	0.58485	0.232955
WBGene00002998	lin-9	-0.176219	4.9194	3.13849	0.0906768	0.585277	0.232639
WBGene00003541	nas-22	1.62372	-2.99939	3.13935	0.0906354	0.585277	0.232639
WBGene00011293	R102.6	0.491522	1.77144	3.29565	0.0906243	0.585277	0.232639
WBGene00012204	mfn-1	-0.162438	6.29889	3.13835	0.0906838	0.585277	0.232639
WBGene00020623	srab-21	-4.15875	-4.50976	3.16953	0.0906571	0.585277	0.232639
WBGene00198641	T19A5.9	3.99597	-4.55876	3.16894	0.0906852	0.585277	0.232639
WBGene00019345	tmem-135	-0.326341	4.72939	3.44267	0.090731	0.585412	0.232539
WBGene00044928	Y71F9AM.7	3.55863	-4.51395	3.16819	0.0907203	0.585412	0.232539
WBGene00014717	C54E10.t3	3.965	-4.61629	3.16751	0.0907526	0.58547	0.232495
WBGene00013144	pno-1	-0.184596	7.0906	3.13499	0.0908452	0.585987	0.232112
WBGene00001245	elo-7	1.94846	-3.15974	3.14879	0.0908861	0.58617	0.231976
WBGene00000158	apg-1	-0.160822	6.90362	3.13297	0.0909425	0.586336	0.231853
WBGene00018825	F54E2.5	0.898839	-1.93592	3.13283	0.0909493	0.586336	0.231853
WBGene00201695	CD4.16	3.55847	-4.56553	3.16376	0.0909304	0.586336	0.231853
WBGene00174954	21ur-12719	-4.11458	-4.73262	3.20108	0.0909682	0.586377	0.231823
WBGene00010772	K11D9.3	0.176821	5.37633	3.13169	0.0910044	0.58653	0.23171
WBGene00235308	C37C3.17	-0.791148	-1.07033	3.13117	0.0910294	0.58661	0.231651
WBGene00021371	nape-1	-0.230226	3.35757	3.13071	0.0910516	0.586673	0.231604
WBGene00014997	AC7.3	2.31891	-3.73321	3.1299	0.0910907	0.586844	0.231478
WBGene00007952	C35A5.8	-0.172336	7.28651	3.12955	0.091108	0.586875	0.231455
WBGene00007047	wts-1	0.240756	4.77214	3.19163	0.0911722	0.587208	0.231208
WBGene00004679	rars-1	-0.156583	7.61353	3.12785	0.09119	0.587241	0.231183
WBGene00018835	F54F2.7	-0.272693	2.62586	3.12697	0.0912328	0.587437	0.231039
WBGene00013149	Y53F4B.1	0.398154	1.18026	3.12628	0.0912662	0.587571	0.23094
WBGene00000453	ceh-32	0.225806	4.43078	3.12352	0.0913995	0.588214	0.230464
WBGene00013931	clec-97	3.85075	-4.79512	3.1912	0.0914289	0.588214	0.230464
WBGene00017056	D2062.4	3.85075	-4.79512	3.1912	0.0914289	0.588214	0.230464
WBGene00021839	nduf-5	-0.173819	6.24021	3.12299	0.0914254	0.588214	0.230464
WBGene00166509	21ur-10447	3.85075	-4.79512	3.1912	0.0914289	0.588214	0.230464
WBGene00019580	oac-58	0.311411	1.77864	3.12169	0.0914888	0.588519	0.23024
WBGene00002272	lec-9	0.19006	7.43462	3.12059	0.0915418	0.588739	0.230077
WBGene00013941	ZK218.7	3.97577	-4.37011	3.15078	0.0915481	0.588739	0.230077
WBGene00202041	Y69A2AR.45	1.67065	-3.19404	3.11969	0.091586	0.588902	0.229957
WBGene00003497	mup-4	0.685731	8.6217	3.94663	0.0916527	0.589064	0.229837
WBGene00009463	F36D1.4	1.80171	-3.21488	3.11889	0.0916244	0.589064	0.229837
WBGene00049226	21ur-1722	3.92077	-4.7931	3.18623	0.0916615	0.589064	0.229837
WBGene00173670	21ur-13733	3.92077	-4.7931	3.18623	0.0916615	0.589064	0.229837
WBGene00003415	mars-1	-0.162282	7.9631	3.11655	0.0917385	0.589303	0.229662
WBGene00005726	srv-15	0.745309	-0.923745	3.11647	0.0917424	0.589303	0.229662
WBGene00006257	str-226	3.79412	-4.67812	3.14587	0.0917835	0.589303	0.229662
WBGene00009410	F35E2.2	4.01831	-4.72895	3.14731	0.0917141	0.589303	0.229662
WBGene00009478	syx-7	-0.175293	5.16282	3.11556	0.0917866	0.589303	0.229662
WBGene00017483	lgc-22	-0.594532	7.58132	3.91673	0.0917798	0.589303	0.229662
WBGene00022669	ZK177.1	3.79412	-4.67812	3.14587	0.0917835	0.589303	0.229662
WBGene00022785	ZK652.6	-0.171702	5.32485	3.11442	0.0918425	0.58958	0.229457
WBGene00004116	pqn-27	-0.171724	6.2908	3.11396	0.091865	0.589644	0.22941
WBGene00000016	abf-5	0.528406	2.62913	3.48949	0.0919272	0.589963	0.229175
WBGene00001449	flp-6	-0.177313	5.0074	3.11214	0.0919538	0.59003	0.229126
WBGene00011883	mrpl-50	-0.165816	6.23259	3.11193	0.0919639	0.59003	0.229126
WBGene00015455	txt-9	0.413347	0.846053	3.11169	0.0919755	0.59003	0.229126
WBGene00018537	F47B7.6	-1.50111	-3.10994	3.111	0.0920094	0.590115	0.229063
WBGene00022801	pcp-5	0.180972	6.05579	3.11065	0.0920265	0.590115	0.229063
WBGene00197940	F40E3.8	3.55847	-4.56436	3.14082	0.092026	0.590115	0.229063
WBGene00010931	M162.5	-0.304963	2.60448	3.11022	0.0920477	0.590171	0.229022
WBGene00010416	hxk-2	-0.158127	6.75535	3.10984	0.0920664	0.590209	0.228994
WBGene00016607	C43E11.9	-0.163289	5.98967	3.10936	0.0920897	0.590238	0.228973
WBGene00018621	F48G7.10	0.825256	-1.28506	3.10923	0.0920961	0.590238	0.228973
WBGene00195874	R04F11.8	3.96559	-4.73136	3.13863	0.092131	0.590382	0.228867
WBGene00010669	bath-37	0.441229	0.50406	3.10813	0.0921497	0.59042	0.228839
WBGene00197872	Y54E10A.23	3.62243	-4.79362	3.13713	0.0922037	0.590686	0.228644
WBGene00017498	pud-4	3.82886	-4.79561	3.17413	0.0922309	0.590779	0.228575
WBGene00021917	Y55D5A.3	-0.237214	3.17226	3.10602	0.092253	0.59084	0.22853
WBGene00010910	M106.2	0.198512	3.90612	3.10391	0.0923568	0.591343	0.22816
WBGene00014248	ZK1307.7	0.379629	1.46108	3.10398	0.0923531	0.591343	0.22816
WBGene00008570	kcnl-2	0.200856	4.52866	3.10316	0.0923934	0.591497	0.228047
WBGene00019717	trx-3	0.705984	5.00669	3.92635	0.0924245	0.591616	0.22796
WBGene00008013	C38D9.5	0.890555	-1.65785	3.10203	0.0924489	0.591691	0.227905
WBGene00001485	fre-1	-0.181695	4.69055	3.10083	0.092508	0.591755	0.227858
WBGene00003599	nhl-3	0.183497	4.40499	3.10145	0.0924777	0.591755	0.227858
WBGene00009864	F49B2.4	1.61683	-3.24166	3.13079	0.0925094	0.591755	0.227858
WBGene00195792	F58A4.16	-3.5833	-4.56465	3.13089	0.0925048	0.591755	0.227858
WBGene00200391	C40H1.11	-3.90842	-4.79312	3.16701	0.092568	0.592049	0.227643
WBGene00000508	cit-1.2	0.28258	5.51521	3.33142	0.0926212	0.592308	0.227452
WBGene00010053	F54D5.9	-0.441767	3.75926	3.52346	0.0927325	0.592427	0.227366
WBGene00010810	M01F1.4	0.179269	6.03707	3.09585	0.0927535	0.592427	0.227366
WBGene00011239	pges-2	-0.161906	6.70296	3.09606	0.0927433	0.592427	0.227366
WBGene00013350	slr-2	-0.255536	2.78476	3.09728	0.0926831	0.592427	0.227366
WBGene00018341	F42A10.5	-0.169206	7.43791	3.09645	0.0927239	0.592427	0.227366
WBGene00019657	K11G12.6	0.185859	4.56445	3.09604	0.092744	0.592427	0.227366
WBGene00019930	fbxc-35	2.08378	-3.55413	3.09652	0.0927203	0.592427	0.227366
WBGene00022333	fbxa-27	0.955264	-2.12932	3.09722	0.092686	0.592427	0.227366
WBGene00196523	C04H4.4	3.58245	-4.51417	3.12709	0.0926888	0.592427	0.227366
WBGene00196362	C17F4.13	-3.90279	-4.79327	3.16223	0.0927953	0.592613	0.227229
WBGene00006984	zig-7	-0.274631	4.1727	3.18384	0.0929038	0.593064	0.226899
WBGene00165585	21ur-8443	-3.90029	-4.79333	3.16019	0.0928921	0.593064	0.226899
WBGene00174537	21ur-7153	-3.90029	-4.79333	3.16019	0.0928921	0.593064	0.226899
WBGene00195372	C05E11.9	1.66379	-3.32283	3.09173	0.0929573	0.593324	0.226708
WBGene00003707	nhr-117	0.317977	2.8974	3.10833	0.0931063	0.594194	0.226071
WBGene00017949	F31D5.6	0.682549	-0.965775	3.08845	0.0931196	0.594198	0.226069
WBGene00019353	K03B4.1	-0.191491	5.00828	3.08657	0.0932127	0.594712	0.225694
WBGene00011405	clec-155	-1.56321	-2.59368	3.12979	0.093235	0.594773	0.225649
WBGene00194892	dsb-2	0.452422	1.40375	3.12307	0.093248	0.594775	0.225647
WBGene00016048	C24B9.3	0.236335	6.35701	3.1988	0.093298	0.595013	0.225474
WBGene00166696	21ur-15088	-3.02065	-4.3614	3.0843	0.0933253	0.595106	0.225406
WBGene00010839	chl-1	-0.224284	3.40096	3.08234	0.093423	0.595324	0.225247
WBGene00010991	R03D7.5	1.8211	-3.23836	3.08254	0.0934129	0.595324	0.225247
WBGene00016129	C26B2.7	-0.200672	3.9334	3.08257	0.0934116	0.595324	0.225247
WBGene00017101	E02H9.3	-0.181889	5.0009	3.08325	0.0933774	0.595324	0.225247
WBGene00023507	srz-26	2.60607	-4.02622	3.0828	0.0934001	0.595324	0.225247
WBGene00022427	spl-3	0.15724	5.89625	3.08199	0.0934405	0.595354	0.225224
WBGene00015627	C09B9.2	1.77419	-3.29005	3.08103	0.0934883	0.595578	0.225061
WBGene00002125	inx-3	0.381398	3.75819	3.37666	0.0935434	0.595736	0.224946
WBGene00008685	mon-2	-0.183411	6.15501	3.07976	0.0935513	0.595736	0.224946
WBGene00017076	D2096.9	0.346067	1.57033	3.08011	0.093534	0.595736	0.224946
WBGene00018355	ceh-86	-0.559232	-0.44514	3.07824	0.093627	0.596138	0.224654
WBGene00009621	fipr-21	-0.190242	7.76802	3.07779	0.0936494	0.596199	0.224609
WBGene00007801	trpa-1	-0.26322	4.43084	3.16927	0.0936933	0.596398	0.224464
WBGene00003047	lis-1	-0.160734	6.52318	3.07556	0.0937611	0.596663	0.224271
WBGene00003643	nhr-53	-0.361466	1.56445	3.07262	0.0939078	0.596663	0.224271
WBGene00008748	yap-1	0.168702	5.57849	3.07226	0.0939259	0.596663	0.224271
WBGene00009747	F46A8.4	-3.87498	-4.79399	3.13889	0.0939136	0.596663	0.224271
WBGene00017036	D1069.1	0.321075	1.49499	3.07359	0.0938596	0.596663	0.224271
WBGene00018390	F43E2.1	0.208209	4.28453	3.07368	0.0938548	0.596663	0.224271
WBGene00019847	R03G5.6	0.233655	3.06766	3.07435	0.0938215	0.596663	0.224271
WBGene00020308	T07D3.5	0.959298	-2.07813	3.07267	0.0939056	0.596663	0.224271
WBGene00020556	pamn-1	-0.291011	5.85094	3.34897	0.0938047	0.596663	0.224271
WBGene00021875	Y54G2A.10	0.30433	4.1145	3.23167	0.0939026	0.596663	0.224271
WBGene00044559	ZK380.5	1.45746	-2.76707	3.07367	0.0938554	0.596663	0.224271
WBGene00077759	irld-51	2.05791	-3.37283	3.07267	0.0939054	0.596663	0.224271
WBGene00195086	F21C10.13	0.404456	0.980766	3.07558	0.09376	0.596663	0.224271
WBGene00197454	T04H1.11	-3.87771	-4.79392	3.14115	0.0938049	0.596663	0.224271
WBGene00219803	C06A1.12	-0.477284	0.250727	3.07347	0.0938653	0.596663	0.224271
WBGene00011664	T09F3.5	-0.210837	3.70057	3.07161	0.0939587	0.59671	0.224237
WBGene00012246	fbxa-131	3.96559	-4.73018	3.1013	0.0939495	0.59671	0.224237
WBGene00022666	ZK154.4	-0.169706	4.76077	3.06981	0.0940487	0.5972	0.22388
WBGene00006875	vab-9	0.172637	4.71459	3.06773	0.0941533	0.597783	0.223456
WBGene00010728	K09G1.2	2.66506	-3.92127	3.06679	0.0942001	0.597919	0.223358
WBGene00010743	K10D6.3	1.38453	-2.91048	3.06687	0.0941965	0.597919	0.223358
WBGene00006538	tbb-4	0.205561	4.31585	3.06637	0.0942215	0.597974	0.223318
WBGene00008780	hxk-1	0.254789	5.89283	3.23295	0.0942581	0.598044	0.223267
WBGene00020455	fbxa-59	0.272613	3.61492	3.08524	0.0942517	0.598044	0.223267
WBGene00015307	C01G5.5	0.299818	2.28997	3.0649	0.0942952	0.598199	0.223155
WBGene00014728	E03A3.1	0.960687	-1.83899	3.06378	0.0943517	0.598395	0.223012
WBGene00014998	AH9.1	0.624423	-0.376425	3.06399	0.0943411	0.598395	0.223012
WBGene00013920	pssy-1	-0.21917	6.23517	3.12294	0.0943864	0.598453	0.22297
WBGene00018274	F41C3.8	0.242218	3.0341	3.06314	0.0943841	0.598453	0.22297
WBGene00197985	K04A8.15	3.56999	-4.79488	3.09041	0.0944881	0.599017	0.222561
WBGene00003848	odr-1	0.444632	0.712027	3.05908	0.0945886	0.599405	0.22228
WBGene00019970	R08F11.7	1.50067	0.955916	3.84792	0.0945969	0.599405	0.22228
WBGene00022487	fbxa-21	0.589252	0.400334	3.12048	0.0946005	0.599405	0.22228
WBGene00023312	H17B01.t4	2.6922	-3.74674	3.13596	0.0945981	0.599405	0.22228
WBGene00015138	B0310.2	0.688172	3.24904	3.75167	0.0946543	0.599665	0.222091
WBGene00015824	C16B8.4	0.218212	3.55665	3.05681	0.0947034	0.599895	0.221925
WBGene00005243	srh-18	1.06503	-2.06754	3.05632	0.0947283	0.599971	0.221869
WBGene00000879	cyn-3	0.183253	8.14061	3.05521	0.0947843	0.600245	0.221672
WBGene00017168	F01F1.14	-1.1935	-2.13489	3.05488	0.0948008	0.600268	0.221655
WBGene00012374	W09H1.4	-0.806926	-1.61768	3.05348	0.0948717	0.600636	0.221388
WBGene00007181	B0462.1	1.95398	-1.57001	3.52878	0.0949296	0.600922	0.221182
WBGene00004727	sax-1	0.16691	5.01597	3.05072	0.0950116	0.60136	0.220866
WBGene00019687	K12H6.7	3.01672	-4.41131	3.07843	0.0950841	0.601737	0.220593
WBGene00003404	mpz-1	-0.193117	6.44555	3.048	0.09515	0.601881	0.220489
WBGene00017574	pxmp-4	0.200416	4.78233	3.04823	0.0951383	0.601881	0.220489
WBGene00019142	btb-4	-0.459469	0.697206	3.04829	0.0951352	0.601881	0.220489
WBGene00020577	T19D12.2	0.214628	4.55804	3.04784	0.0951582	0.601881	0.220489
WBGene00005520	sri-8	2.06926	-3.4873	3.0457	0.0952667	0.602405	0.220112
WBGene00018016	lrr-1	0.236575	3.06942	3.04579	0.0952625	0.602405	0.220112
WBGene00043743	Y59E9AL.2	2.48733	-3.99872	3.04477	0.0953142	0.602624	0.219954
WBGene00001996	hpl-2	-0.205268	5.31177	3.04428	0.0953394	0.602702	0.219898
WBGene00010506	K02E2.1	0.501218	-0.214161	3.0436	0.0953738	0.602837	0.2198
WBGene00019853	srsx-20	-0.549357	-0.271219	3.04335	0.0953865	0.602837	0.2198
WBGene00010898	nphp-1	-0.376863	1.3799	3.04243	0.0954338	0.602942	0.219724
WBGene00013071	Y51A2B.8	-0.792611	-0.587375	3.12598	0.0954248	0.602942	0.219724
WBGene00077564	C44H9.9	0.802912	-1.45173	3.04227	0.0954417	0.602942	0.219724
WBGene00005516	sri-4	1.44192	-3.12216	3.04152	0.0954798	0.603102	0.21961
WBGene00200667	F56A12.9	3.50772	-4.4158	3.07015	0.0954991	0.603142	0.219581
WBGene00020476	T13B5.9	-1.75425	-2.90066	3.04084	0.0955148	0.60316	0.219568
WBGene00003921	par-6	-0.163515	5.29462	3.04052	0.0955311	0.603182	0.219552
WBGene00007111	sart-3	-0.153294	6.42532	3.03841	0.0956388	0.603781	0.219121
WBGene00008487	F01D4.3	2.10162	-3.1031	3.11558	0.0958122	0.604794	0.218393
WBGene00008955	F19D8.2	0.627666	-0.912588	3.03423	0.0958528	0.604969	0.218267
WBGene00202440	C32A3.7	3.63437	-4.7336	3.06246	0.0958861	0.605097	0.218175
WBGene00022705	ZK354.2	1.33814	-2.4648	3.03299	0.0959163	0.605206	0.218097
WBGene00001764	gst-16	0.383916	1.82048	3.03254	0.0959395	0.605271	0.21805
WBGene00016733	phat-2	0.809347	5.40184	3.83376	0.0959653	0.605276	0.218046
WBGene00019182	H10E21.1	-0.242494	3.93829	3.03202	0.0959661	0.605276	0.218046
WBGene00185092	K08D8.7	0.302935	1.7546	3.03174	0.0959808	0.605287	0.218039
WBGene00021066	W06H8.2	-0.453738	0.851628	3.02984	0.0960783	0.605821	0.217656
WBGene00010768	K11D2.1	-0.362801	1.16797	3.02834	0.0961555	0.606226	0.217366
WBGene00004507	rpy-1	0.184773	5.86504	3.02797	0.0961745	0.606264	0.217338
WBGene00008869	F15G9.6	0.559203	-0.559524	3.02753	0.0961972	0.606326	0.217294
WBGene00016451	clec-6	0.657406	-1.12438	3.02703	0.0962226	0.606404	0.217238
WBGene00006979	zig-2	-0.4042	1.24637	3.02608	0.0962718	0.606425	0.217223
WBGene00007437	C08E8.1	1.0938	-2.38254	3.02596	0.0962777	0.606425	0.217223
WBGene00007471	chil-6	0.511311	-0.267609	3.02638	0.0962565	0.606425	0.217223
WBGene00045387	K09H9.8	0.521579	4.00832	3.61913	0.0962576	0.606425	0.217223
WBGene00016770	C49C8.6	1.27258	-2.92095	3.0253	0.096312	0.60656	0.217126
WBGene00012973	spat-2	-0.172882	6.76908	3.02449	0.0963538	0.606742	0.216996
WBGene00015117	B0294.1	-0.451342	3.31463	3.38375	0.0963968	0.606896	0.216885
WBGene00077613	F21H7.16	3.97131	-4.73738	3.08704	0.0964561	0.606896	0.216885
WBGene00173070	21ur-9559	3.97131	-4.73738	3.08704	0.0964561	0.606896	0.216885
WBGene00196356	F43C11.13	3.97131	-4.73738	3.08704	0.0964561	0.606896	0.216885
WBGene00199538	C34E11.13	3.97131	-4.73738	3.08704	0.0964561	0.606896	0.216885
WBGene00201679	R02D5.22	3.97131	-4.73738	3.08704	0.0964561	0.606896	0.216885
WBGene00014019	ZK632.12	-0.167323	4.77727	3.02085	0.0965415	0.60735	0.216561
WBGene00022047	Y66H1A.5	-0.239182	4.13215	3.02061	0.096554	0.60735	0.216561
WBGene00045180	K07F5.17	3.68501	-4.61728	3.04876	0.0965805	0.607435	0.2165
WBGene00004386	rnp-3	-0.177811	5.24674	3.01941	0.0966164	0.607523	0.216437
WBGene00009790	lgc-44	0.215607	3.59968	3.01933	0.0966205	0.607523	0.216437
WBGene00197730	C13G3.6	2.46555	-4.10981	3.01778	0.0967004	0.607944	0.216136
WBGene00007464	algn-8	-0.18248	4.43925	3.01695	0.0967438	0.607979	0.216111
WBGene00014764	srz-46	0.870265	-1.73072	3.01693	0.0967449	0.607979	0.216111
WBGene00168890	21ur-13116	4.2153	-4.40645	3.06639	0.096743	0.607979	0.216111
WBGene00008641	pch-2	-0.238526	3.34566	3.01563	0.0968122	0.608207	0.215949
WBGene00049068	21ur-3098	-3.86943	-4.73365	3.04406	0.09682	0.608207	0.215949
WBGene00196460	F45E1.8	-3.86943	-4.73365	3.04406	0.09682	0.608207	0.215949
WBGene00018296	F41F3.1	-3.91103	-4.73139	3.04372	0.0968375	0.608235	0.215929
WBGene00044374	C17F4.12	-2.45264	-3.89457	3.01433	0.0968797	0.608419	0.215798
WBGene00012574	fbxa-213	3.79319	-4.79662	3.07649	0.096983	0.608639	0.21564
WBGene00016376	sec-10	0.166604	5.51818	3.0126	0.0969692	0.608639	0.21564
WBGene00022599	daf-41	-0.180882	8.58078	3.01241	0.0969792	0.608639	0.21564
WBGene00167613	21ur-9641	2.81651	-3.95309	3.01215	0.0969927	0.608639	0.21564
WBGene00174620	21ur-10796	3.79319	-4.79662	3.07649	0.096983	0.608639	0.21564
WBGene00201591	F18A11.12	3.79319	-4.79662	3.07649	0.096983	0.608639	0.21564
WBGene00198201	F59H5.5	-2.89743	-4.40956	3.01168	0.097017	0.60871	0.21559
WBGene00018728	frpr-8	0.351818	1.55471	3.01109	0.0970476	0.608739	0.215569
WBGene00086556	F36D1.12	-0.998974	-1.8009	3.01133	0.0970354	0.608739	0.215569
WBGene00007603	popl-4	-0.250673	3.10218	3.01038	0.0970848	0.608891	0.215461
WBGene00003840	ocr-3	0.581369	-0.508106	3.00998	0.0971056	0.60894	0.215426
WBGene00003030	lin-45	0.273244	5.40991	3.21075	0.0971505	0.608969	0.215405
WBGene00016927	nhr-172	-0.452425	0.877697	3.00889	0.0971622	0.608969	0.215405
WBGene00018767	F53G2.2	1.29617	-2.56476	3.00889	0.0971621	0.608969	0.215405
WBGene00195407	F08G5.9	-2.53907	-3.82018	3.00954	0.0971284	0.608969	0.215405
WBGene00005427	srh-217	1.07503	-2.01415	3.00447	0.097393	0.610217	0.214516
WBGene00165377	21ur-6178	3.78214	-4.79686	3.06819	0.0974004	0.610217	0.214516
WBGene00200432	C13A10.5	3.78214	-4.79686	3.06819	0.0974004	0.610217	0.214516
WBGene00044235	C06A1.7	1.64267	0.525809	3.77199	0.0974425	0.610399	0.214386
WBGene00011074	R07A4.3	0.457548	0.973395	3.00318	0.0974603	0.610429	0.214365
WBGene00020656	T21E12.5	2.73138	-4.02668	3.00171	0.097537	0.610828	0.214081
WBGene00008334	sdz-8	0.493798	2.66743	3.32444	0.0975715	0.610963	0.213985
WBGene00010706	cyp-14A2	0.374385	1.12933	3.0003	0.0976109	0.611117	0.213876
WBGene00201498	T22D1.21	3.20697	-4.40318	3.02842	0.0976222	0.611117	0.213876
WBGene00004156	pqn-74	1.26314	7.18407	3.78787	0.0976778	0.611239	0.213789
WBGene00013426	Y66A7A.7	0.608083	3.39271	3.6164	0.0976805	0.611239	0.213789
WBGene00015780	C14F11.4	0.678358	-0.383389	3.02999	0.0976809	0.611239	0.213789
WBGene00019070	F58H7.5	0.695227	-1.17721	2.99852	0.097704	0.611302	0.213744
WBGene00000463	ceh-43	0.255905	3.21283	2.99805	0.0977287	0.611375	0.213692
WBGene00003828	nuc-1	0.171286	6.01987	2.99604	0.0978343	0.611559	0.213562
WBGene00007533	cbl-1	-0.277694	5.5218	3.2167	0.0977839	0.611559	0.213562
WBGene00015341	C02E7.8	2.56112	-3.78317	2.99585	0.0978443	0.611559	0.213562
WBGene00015973	not found	0.917915	-1.79754	2.99695	0.0977865	0.611559	0.213562
WBGene00018280	F41C6.7	0.227962	3.32491	2.9961	0.0978312	0.611559	0.213562
WBGene00220009	K07E1.2	1.27858	-2.64064	2.99575	0.0978494	0.611559	0.213562
WBGene00220259	ZK418.13	-0.53502	-0.121693	2.99578	0.0978482	0.611559	0.213562
WBGene00003932	pat-6	0.159394	6.71267	2.99362	0.0979613	0.612095	0.213181
WBGene00012277	ccch-3	-0.24079	3.11597	2.99371	0.0979569	0.612095	0.213181
WBGene00018506	F46F5.15	2.67261	-4.10248	2.99311	0.0979884	0.612182	0.213119
WBGene00015182	B0416.7	0.873649	1.62802	3.58873	0.0980673	0.612594	0.212828
WBGene00002204	kin-21	3.6846	-4.56281	3.01639	0.0982448	0.613621	0.2121
WBGene00007148	B0334.10	-3.6054	-4.73323	3.01275	0.0984337	0.614391	0.211555
WBGene00010167	bgnt-1.6	3.97405	-4.51572	3.01289	0.0984266	0.614391	0.211555
WBGene00011614	nfya-1	0.251612	2.93448	2.98477	0.0984282	0.614391	0.211555
WBGene00019483	K07D4.2	3.96529	-4.67196	3.0136	0.0983895	0.614391	0.211555
WBGene00196701	ZC455.15	-2.07287	-3.61641	2.98491	0.0984206	0.614391	0.211555
WBGene00007960	C35D6.3	3.68639	-4.79283	3.01016	0.0985689	0.614662	0.211363
WBGene00008348	C56G7.3	0.233398	3.12382	2.9824	0.0985537	0.614662	0.211363
WBGene00011660	T09E11.11	0.331869	2.09322	2.98289	0.0985276	0.614662	0.211363
WBGene00015663	C10A4.2	1.02363	-2.0555	2.9831	0.0985166	0.614662	0.211363
WBGene00015704	tiam-1	0.216845	4.10432	2.98279	0.0985328	0.614662	0.211363
WBGene00016180	C28C12.4	-0.557305	4.34078	3.64936	0.0985004	0.614662	0.211363
WBGene00219726	linc-116	1.30908	-2.84424	2.98216	0.0985665	0.614662	0.211363
WBGene00014009	lips-6	0.896087	4.29827	3.75695	0.0986591	0.615061	0.211082
WBGene00196953	F59D12.10	1.83665	-3.49942	2.98057	0.0986503	0.615061	0.211082
WBGene00010909	cisd-3.1	-0.157865	5.37957	2.97935	0.0987152	0.615247	0.21095
WBGene00198265	Y39H10A.9	3.73654	-4.6789	3.00738	0.0987134	0.615247	0.21095
WBGene00048880	21ur-2366	3.57011	-4.7351	3.00684	0.0987418	0.615291	0.21092
WBGene00235164	K09F6.13	-0.730759	-0.663043	2.98423	0.0987484	0.615291	0.21092
WBGene00022730	ZK402.3	-0.487789	1.2926	3.05896	0.0988945	0.616119	0.210335
WBGene00005066	srb-1	2.41712	-3.99106	2.97394	0.099003	0.616631	0.209974
WBGene00173126	21ur-11096	-3.59261	-4.73353	3.00186	0.0990023	0.616631	0.209974
WBGene00015894	acdh-2	-1.41481	5.47584	3.74681	0.0991456	0.617437	0.209407
WBGene00005487	srh-282	2.02015	-3.01891	2.96981	0.0992228	0.617836	0.209127
WBGene00022805	nhr-256	0.238849	3.06787	2.96956	0.0992365	0.617839	0.209125
WBGene00015059	B0228.1	0.439059	3.19194	3.28134	0.0992718	0.617975	0.209029
WBGene00015636	C09D4.6	3.90702	-4.41167	2.99648	0.0992846	0.617975	0.209029
WBGene00010686	K08F9.3	0.622473	-0.685848	2.96816	0.0993113	0.618059	0.20897
WBGene00010298	F59A1.12	0.983296	-2.09892	2.96715	0.0993653	0.618211	0.208863
WBGene00014909	Y51B9A.2	-3.60976	-4.07084	2.99501	0.0993623	0.618211	0.208863
WBGene00019864	ceh-93	-0.200317	3.85778	2.96696	0.0993754	0.618211	0.208863
WBGene00045500	T05E12.9	-0.756313	-1.63861	2.9663	0.0994103	0.618346	0.208768
WBGene00009766	F46B3.15	3.63462	-4.8573	3.0267	0.099518	0.618442	0.208701
WBGene00018093	F36F12.2	3.63462	-4.8573	3.0267	0.099518	0.618442	0.208701
WBGene00020418	T10E9.8	-0.275455	2.33741	2.96524	0.0994674	0.618442	0.208701
WBGene00022652	ZK84.5	3.63462	-4.8573	3.0267	0.099518	0.618442	0.208701
WBGene00022951	C30E1.9	-0.398463	7.70226	3.48257	0.099448	0.618442	0.208701
WBGene00194706	C53A5.16	0.228088	3.21099	2.9651	0.0994748	0.618442	0.208701
WBGene00196574	F12D9.9	3.63462	-4.8573	3.0267	0.099518	0.618442	0.208701
WBGene00006194	str-147	-1.70166	-3.06924	2.96344	0.0995637	0.618562	0.208617
WBGene00022254	nlp-71	0.246229	3.27913	2.96348	0.0995613	0.618562	0.208617
WBGene00168460	21ur-14552	3.67351	-4.67319	2.99067	0.0995905	0.618607	0.208585
WBGene00196838	F55C5.14	3.96528	-4.67103	2.9903	0.0996105	0.618607	0.208585
WBGene00199817	C10B5.4	3.96528	-4.67103	2.9903	0.0996105	0.618607	0.208585
WBGene00001726	grl-17	-1.05436	-2.44455	2.96192	0.099645	0.618657	0.20855
WBGene00195609	Y41C4A.23	2.82427	-4.27287	2.96202	0.0996399	0.618657	0.20855
WBGene00000996	dif-1	0.17317	6.97306	2.95989	0.099754	0.619001	0.208309
WBGene00006865	slcf-2	-0.230124	3.64623	2.95931	0.0997852	0.619001	0.208309
WBGene00009996	sde-2	-0.175754	5.10829	2.95935	0.099783	0.619001	0.208309
WBGene00021082	zip-11	-0.301878	2.63851	2.96007	0.0997447	0.619001	0.208309
WBGene00022668	ZK154.6	0.244244	3.55213	2.95917	0.0997928	0.619001	0.208309
WBGene00166609	21ur-6193	3.68638	-4.79212	2.98711	0.0997788	0.619001	0.208309
WBGene00199667	T04F8.14	3.68638	-4.79212	2.98711	0.0997788	0.619001	0.208309
WBGene00010544	K03H1.9	2.96633	-4.45691	2.98572	0.0998524	0.619289	0.208107
WBGene00012381	Y2H9A.4	0.54431	3.19373	3.4444	0.099979	0.619751	0.207783
WBGene00017351	cutl-5	0.777127	2.70753	3.62371	0.0999759	0.619751	0.207783
WBGene00021511	Y41D4B.1	0.488312	0.510255	2.9552	0.100006	0.619751	0.207783
WBGene00045268	ttr-42	3.58229	-4.73368	2.98295	0.099999	0.619751	0.207783
WBGene00195271	F45H7.8	3.62244	-4.85755	3.01752	0.0999935	0.619751	0.207783
WBGene00200706	K08E4.12	3.62244	-4.85755	3.01752	0.0999935	0.619751	0.207783
WBGene00000060	acr-21	0.335569	2.02946	2.95408	0.100067	0.61988	0.207692
WBGene00012433	Y11D7A.9	-0.26301	6.33702	3.15435	0.100043	0.61988	0.207692
WBGene00044183	F09C6.13	-2.70056	-4.14798	2.95423	0.100059	0.61988	0.207692
WBGene00197412	T24F1.9	3.61017	-4.73338	2.98099	0.100103	0.620021	0.207594
WBGene00008364	slc-25A26	-0.20871	4.38646	2.95144	0.100209	0.620598	0.20719
WBGene00015299	C01F1.4	0.42807	0.819808	2.94975	0.100301	0.621082	0.206851
WBGene00009208	F28C6.9	0.576911	-0.214173	2.94889	0.100347	0.621251	0.206733
WBGene00197395	Y57A10A.40	3.19392	-4.22396	2.94875	0.100354	0.621251	0.206733
WBGene00021997	Y59E9AR.1	3.62213	-4.67586	2.97568	0.100385	0.621361	0.206656
WBGene00016539	madd-2	0.161222	5.3288	2.94771	0.100411	0.621438	0.206602
WBGene00044032	ceh-99	0.619839	2.00556	3.34266	0.100489	0.621836	0.206324
WBGene00001368	exc-7	-0.171952	5.50888	2.94593	0.100507	0.621845	0.206318
WBGene00021018	W04B5.1	-0.259476	2.59232	2.94576	0.100517	0.621845	0.206318
WBGene00003980	pes-7	-0.16778	6.34171	2.94528	0.100543	0.621908	0.206274
WBGene00015203	cdk-11.1	-0.155032	5.66797	2.94501	0.100557	0.621908	0.206274
WBGene00021234	irld-16	1.30178	-2.85487	2.94483	0.100567	0.621908	0.206274
WBGene00019433	acdh-3	-0.152113	7.37481	2.94286	0.100674	0.622489	0.205868
WBGene00007503	C09H10.9	1.06577	-2.05029	2.94218	0.100711	0.622594	0.205795
WBGene00012804	slc-36.1	-0.169351	5.44899	2.94206	0.100717	0.622594	0.205795
WBGene00007088	B0001.3	0.1692	5.26556	2.94181	0.100731	0.622596	0.205794
WBGene00014945	Y69H2.t1	3.57011	-4.73367	2.96882	0.100751	0.622639	0.205764
WBGene00021887	fbxc-45	-0.333107	1.56022	2.94066	0.100793	0.622817	0.205639
WBGene00020637	fbxa-7	3.65973	-4.32123	2.96749	0.100823	0.622916	0.20557
WBGene00003314	mir-86	-0.939921	-2.11905	2.93919	0.100873	0.623065	0.205467
WBGene00268196	F59A7.14	0.50834	-0.335344	2.93924	0.100871	0.623065	0.205467
WBGene00049991	21ur-3589	-3.58651	-4.67568	2.96619	0.100892	0.623099	0.205443
WBGene00018751	F53C3.7	3.87555	-4.45837	2.96576	0.100915	0.623107	0.205437
WBGene00021439	ckr-2	0.217394	3.44623	2.93833	0.10092	0.623107	0.205437
WBGene00000583	cof-2	0.238155	2.82969	2.93638	0.101026	0.623402	0.205232
WBGene00003644	nhr-54	0.309393	1.57616	2.93623	0.101034	0.623402	0.205232
WBGene00005358	srh-141	4.01891	-4.79061	2.99704	0.101065	0.623402	0.205232
WBGene00011145	R08D7.5	-0.224797	3.19094	2.93638	0.101026	0.623402	0.205232
WBGene00013069	Y51A2B.5	4.01891	-4.79061	2.99704	0.101065	0.623402	0.205232
WBGene00022115	Y71F9AL.10	0.190889	4.04513	2.9355	0.101074	0.623402	0.205232
WBGene00047961	21ur-524	4.01891	-4.79061	2.99704	0.101065	0.623402	0.205232
WBGene00235237	Y71A12B.33	4.01891	-4.79061	2.99704	0.101065	0.623402	0.205232
WBGene00009325	F32D8.15	0.299978	2.21475	2.93476	0.101115	0.62357	0.205115
WBGene00013790	Y116A8C.10	-0.162523	5.01267	2.93331	0.101194	0.623812	0.204946
WBGene00020028	R12C12.8	0.216079	4.00382	2.93369	0.101173	0.623812	0.204946
WBGene00206417	W04H10.6	-0.678652	-0.977629	2.93346	0.101185	0.623812	0.204946
WBGene00013881	mans-4	-0.294134	2.27478	2.93255	0.101235	0.623913	0.204876
WBGene00044539	K09H11.9	1.50542	-3.25096	2.93252	0.101237	0.623913	0.204876
WBGene00014820	R09B3.6	-0.302656	2.10496	2.93212	0.101259	0.623967	0.204838
WBGene00013624	srbc-80	1.73527	-3.12476	2.93144	0.101296	0.624034	0.204792
WBGene00015169	B0403.5	0.866753	5.34878	3.68667	0.101301	0.624034	0.204792
WBGene00044726	Y53F4B.43	-3.59904	-4.85779	2.9924	0.10131	0.624034	0.204792
WBGene00019691	K12H6.12	0.272679	2.4829	2.93086	0.101328	0.624063	0.204771
WBGene00050935	Y37H2A.16	0.707687	-1.15849	2.92906	0.101426	0.624588	0.204407
WBGene00004342	rfs-1	0.410804	1.77993	2.96892	0.101568	0.625307	0.203907
WBGene00197457	T10B11.10	-3.86954	-4.67566	2.95334	0.101583	0.625307	0.203907
WBGene00202189	Y67D2.10	-3.86954	-4.67566	2.95334	0.101583	0.625307	0.203907
WBGene00012798	Y43F4A.3	1.56331	-3.2353	2.92539	0.101628	0.625498	0.203774
WBGene00020909	W01A11.1	0.167974	6.3116	2.92514	0.101641	0.6255	0.203772
WBGene00000006	aat-5	0.175377	5.7239	2.9244	0.101682	0.625647	0.20367
WBGene00006148	str-89	1.16719	-2.14496	2.92422	0.101692	0.625647	0.20367
WBGene00011676	cyp-13A2	-0.300498	5.92258	3.22456	0.101732	0.625649	0.203669
WBGene00016831	sre-56	1.91617	-3.52354	2.92372	0.101719	0.625649	0.203669
WBGene00019487	ephx-1	0.232058	5.30281	3.00646	0.101712	0.625649	0.203669
WBGene00007015	mdt-11	-0.226718	3.29566	2.92283	0.101768	0.625705	0.20363
WBGene00019975	flp-34	0.30545	2.40988	2.92288	0.101765	0.625705	0.20363
WBGene00004965	spe-11	1.41579	-2.69246	2.92245	0.101789	0.625752	0.203597
WBGene00006701	ubc-1	0.186817	5.48335	2.92151	0.101841	0.625987	0.203435
WBGene00013284	daf-22	0.188755	8.0889	2.92094	0.101872	0.626097	0.203358
WBGene00004203	swsn-1	-0.29908	5.82503	3.21329	0.101912	0.62626	0.203245
WBGene00010513	K02E11.4	-0.246032	2.97176	2.91938	0.101958	0.626298	0.203219
WBGene00021117	clec-126	-1.15205	-2.33126	2.91941	0.101956	0.626298	0.203219
WBGene00021162	Y5H2A.1	1.46462	-3.01651	2.91982	0.101934	0.626298	0.203219
WBGene00010349	dyf-18	0.456769	0.942173	2.91909	0.101974	0.626313	0.203208
WBGene00002067	ifp-1	0.17861	7.50892	2.91683	0.102098	0.626664	0.202966
WBGene00004756	sec-24.2	-0.172928	6.64723	2.91485	0.102208	0.626664	0.202966
WBGene00004944	sol-1	0.230157	3.44754	2.91568	0.102162	0.626664	0.202966
WBGene00009887	glb-17	0.345005	2.22317	2.91451	0.102226	0.626664	0.202966
WBGene00009948	F52H3.6	-0.931805	-1.24702	2.97166	0.102203	0.626664	0.202966
WBGene00010488	endu-1	0.17162	4.43004	2.91535	0.102181	0.626664	0.202966
WBGene00014153	vab-23	-0.233504	3.39717	2.9145	0.102227	0.626664	0.202966
WBGene00020154	T01G6.10	1.67144	-2.95544	2.91613	0.102137	0.626664	0.202966
WBGene00021195	Y17G9A.2	0.534426	0.861598	2.98212	0.10223	0.626664	0.202966
WBGene00021661	mbtr-1	-0.251927	2.88847	2.91773	0.102049	0.626664	0.202966
WBGene00022756	nhr-251	0.835116	-1.14512	2.91714	0.102082	0.626664	0.202966
WBGene00022838	ZK993.2	0.83364	-1.28404	2.91742	0.102066	0.626664	0.202966
WBGene00045762	21ur-1620	3.56998	-4.85881	2.97466	0.102252	0.626664	0.202966
WBGene00194650	C36A4.14	1.42371	-2.82385	2.91394	0.102258	0.626664	0.202966
WBGene00196663	W03G11.10	3.56998	-4.85881	2.97466	0.102252	0.626664	0.202966
WBGene00200507	C03C11.8	3.56998	-4.85881	2.97466	0.102252	0.626664	0.202966
WBGene00201715	W09C2.12	3.56998	-4.85881	2.97466	0.102252	0.626664	0.202966
WBGene00008096	C44H4.8	0.334854	1.93576	2.91357	0.102278	0.626706	0.202936
WBGene00010216	F57G8.7	0.911796	-1.13363	2.95146	0.102345	0.627031	0.202711
WBGene00003678	nhr-88	0.164808	5.60326	2.90992	0.102481	0.627057	0.202693
WBGene00004170	pqn-90	-3.60208	-4.73213	2.93579	0.102536	0.627057	0.202693
WBGene00006112	str-47	2.71565	-3.55873	2.93062	0.102375	0.627057	0.202693
WBGene00007425	C08B6.4	-0.375096	3.20841	3.10439	0.102528	0.627057	0.202693
WBGene00008441	usp-50	0.169223	4.98419	2.90969	0.102494	0.627057	0.202693
WBGene00010093	capg-2	-0.167808	4.65422	2.90954	0.102502	0.627057	0.202693
WBGene00012403	srz-45	0.941673	-1.67551	2.91165	0.102385	0.627057	0.202693
WBGene00014049	ZK666.11	3.2919	-3.96379	2.93758	0.102439	0.627057	0.202693
WBGene00015862	srt-25	1.09597	-2.44584	2.90966	0.102495	0.627057	0.202693
WBGene00018119	F36H12.3	2.02879	-3.73703	2.90907	0.102528	0.627057	0.202693
WBGene00021630	Y47D9A.3	3.58238	-4.61884	2.93826	0.102402	0.627057	0.202693
WBGene00206469	F58D2.5	2.53106	-3.95072	2.90975	0.10249	0.627057	0.202693
WBGene00255729	R11G11.16	2.84095	-4.17909	2.9374	0.102448	0.627057	0.202693
WBGene00270322	C17G10.13	-0.335601	2.77713	2.96472	0.102449	0.627057	0.202693
WBGene00008658	clec-152	2.40271	-3.92476	2.90748	0.102616	0.627462	0.202413
WBGene00009511	F37H8.2	-0.248186	2.93484	2.90672	0.102658	0.627556	0.202348
WBGene00015570	C07F11.2	-0.300415	2.01026	2.90693	0.102647	0.627556	0.202348
WBGene00001823	hap-1	-0.170142	4.5957	2.90474	0.102768	0.627689	0.202256
WBGene00001934	his-60	-0.313788	2.39799	2.90553	0.102724	0.627689	0.202256
WBGene00005541	sri-29	0.87521	-1.65597	2.90523	0.102741	0.627689	0.202256
WBGene00021338	Y34F4.3	-0.802262	-1.57939	2.90526	0.10274	0.627689	0.202256
WBGene00021864	fbxa-1	0.477488	0.575637	2.90581	0.102709	0.627689	0.202256
WBGene00022516	mtx-2	-0.163622	5.45356	2.90511	0.102748	0.627689	0.202256
WBGene00198035	Y41C4A.26	3.17092	-4.40463	2.93145	0.102774	0.627689	0.202256
WBGene00009769	F46B6.4	-0.198705	4.08979	2.90438	0.102788	0.627697	0.20225
WBGene00007045	pgap-2	-0.225194	4.16428	2.90334	0.102846	0.627733	0.202225
WBGene00009481	F36F2.8	0.789258	-1.54902	2.90378	0.102822	0.627733	0.202225
WBGene00011526	cox-15	-0.157068	6.51545	2.90307	0.102861	0.627733	0.202225
WBGene00011991	T24D5.3	3.96474	-4.56416	2.9299	0.102858	0.627733	0.202225
WBGene00017349	farl-11	-0.164958	7.15203	2.90322	0.102853	0.627733	0.202225
WBGene00008615	F09C6.1	1.07741	-2.03877	2.90247	0.102894	0.627772	0.202198
WBGene00022780	ZK622.1	0.742573	-1.50501	2.9026	0.102887	0.627772	0.202198
WBGene00014024	ZK637.4	-0.714356	-1.07789	2.90187	0.102928	0.627898	0.202111
WBGene00011734	mlc-5	-0.178247	6.49593	2.90074	0.102991	0.628199	0.201903
WBGene00020951	sna-1	-0.202768	4.14226	2.90009	0.103027	0.628338	0.201807
WBGene00003526	nas-7	0.896948	5.27326	3.63902	0.103107	0.628743	0.201527
WBGene00198496	ZC504.12	-3.91086	-4.61891	2.92459	0.10315	0.628922	0.201403
WBGene00009163	drsh-1	-0.247329	3.76701	2.89747	0.103173	0.628983	0.201361
WBGene00008420	D2030.11	-0.254273	2.97092	2.89568	0.103274	0.62935	0.201108
WBGene00011046	R05H10.7	1.51954	-2.78504	2.89613	0.103249	0.62935	0.201108
WBGene00185076	Y7A9A.79	0.646549	1.14029	3.1639	0.103269	0.62935	0.201108
WBGene00011060	R06C1.6	0.220663	4.05314	2.89523	0.103299	0.629395	0.201077
WBGene00012248	W04E12.3	3.96591	-4.79184	2.95424	0.103348	0.629395	0.201077
WBGene00170996	21ur-5867	3.96591	-4.79184	2.95424	0.103348	0.629395	0.201077
WBGene00175000	21ur-9196	3.96591	-4.79184	2.95424	0.103348	0.629395	0.201077
WBGene00198512	H22K11.9	-3.60519	-4.51233	2.92103	0.103346	0.629395	0.201077
WBGene00004436	rpl-24.1	-0.232249	11.0018	2.93844	0.103457	0.629662	0.200893
WBGene00006002	srx-111	-1.26204	-2.6207	2.893	0.103424	0.629662	0.200893
WBGene00009693	F44F1.1	3.5583	-4.61932	2.91963	0.103423	0.629662	0.200893
WBGene00010577	K04H8.2	3.58225	-4.79535	2.91809	0.103508	0.629662	0.200893
WBGene00015295	acl-12	0.205692	4.26198	2.89193	0.103483	0.629662	0.200893
WBGene00015323	frpr-1	0.496934	-0.0945041	2.89136	0.103516	0.629662	0.200893
WBGene00016742	C48B6.4	2.2191	-3.7973	2.89153	0.103506	0.629662	0.200893
WBGene00019391	irld-11	0.694461	-1.08204	2.89117	0.103526	0.629662	0.200893
WBGene00166253	21ur-14426	3.58225	-4.79535	2.91809	0.103508	0.629662	0.200893
WBGene00172830	21ur-10246	2.88617	-4.3656	2.89138	0.103514	0.629662	0.200893
WBGene00010778	gpdh-2	-0.195063	7.41887	2.89046	0.103566	0.629811	0.20079
WBGene00012793	Y43D4A.7	2.01391	-3.15993	2.89025	0.103578	0.629811	0.20079
WBGene00013180	cutl-10	0.227926	4.33627	2.89481	0.103622	0.629916	0.200717
WBGene00194644	ZK795.6	1.83126	-3.56787	2.88956	0.103617	0.629916	0.200717
WBGene00010141	F56A8.5	-0.216351	3.42578	2.88897	0.10365	0.630003	0.200657
WBGene00006864	npr-16	0.26019	2.53891	2.88814	0.103697	0.630183	0.200533
WBGene00009789	F46F2.5	-0.349567	2.45773	2.9257	0.103706	0.630183	0.200533
WBGene00009735	F45G2.9	-0.286265	2.16212	2.88755	0.10373	0.630244	0.200491
WBGene00020385	nhr-216	0.38099	1.68136	2.8868	0.103772	0.630334	0.200429
WBGene00020430	irld-49	1.33358	-2.44984	2.88695	0.103763	0.630334	0.200429
WBGene00005853	srw-106	3.68591	-4.73235	2.91188	0.103852	0.630577	0.200262
WBGene00018315	F41H10.2	3.68591	-4.73235	2.91188	0.103852	0.630577	0.200262
WBGene00044672	fbxa-4	-0.290704	2.01631	2.88562	0.103838	0.630577	0.200262
WBGene00004140	ebax-1	-0.346871	5.99867	3.3013	0.103867	0.630587	0.200255
WBGene00018438	btb-6	-3.58675	-4.32363	2.91055	0.103925	0.630696	0.20018
WBGene00044504	R13A1.10	0.40126	0.726771	2.88437	0.103909	0.630696	0.20018
WBGene00077520	C37A5.11	0.470257	0.228082	2.88427	0.103914	0.630696	0.20018
WBGene00001707	grh-1	-0.828846	5.78361	3.61564	0.103984	0.630809	0.200102
WBGene00019912	R06B10.1	1.80426	-2.89247	2.94292	0.103961	0.630809	0.200102
WBGene00199296	F45D3.9	3.55812	-4.675	2.90955	0.103981	0.630809	0.200102
WBGene00016027	C23H5.8	-0.367035	6.57183	3.34051	0.104045	0.631096	0.199904
WBGene00017050	D2024.1	1.9652	-3.62117	2.88148	0.104072	0.631176	0.199849
WBGene00010357	H03A11.2	-0.215258	4.24366	2.88101	0.104098	0.631245	0.199802
WBGene00012332	rpi-1	0.37193	1.30924	2.8808	0.10411	0.631245	0.199802
WBGene00020010	R11G1.1	0.287974	3.01459	2.8798	0.104166	0.631422	0.19968
WBGene00044603	acbp-7	-0.716503	-0.90866	2.87986	0.104163	0.631422	0.19968
WBGene00012301	W06D11.3	3.58245	-4.51322	2.90591	0.104183	0.631444	0.199665
WBGene00005757	srw-10	0.934271	-2.22594	2.87861	0.104233	0.631503	0.199624
WBGene00011328	T01D3.3	0.566869	4.03509	3.49603	0.104217	0.631503	0.199624
WBGene00011994	samp-1	-0.166422	5.38974	2.87867	0.10423	0.631503	0.199624
WBGene00013266	Y57A10A.26	0.22853	5.42969	2.95751	0.104316	0.63184	0.199393
WBGene00199331	K12D12.9	-3.12042	-4.40955	2.90375	0.104304	0.63184	0.199393
WBGene00009738	hecw-1	0.281451	3.39613	2.9054	0.104352	0.631977	0.199299
WBGene00020496	spat-3	-0.193893	5.84922	2.87619	0.10437	0.632006	0.199279
WBGene00077462	JC8.15	1.66936	-3.37783	2.87479	0.10445	0.632406	0.199004
WBGene00007996	C38C6.3	-0.555095	4.56214	3.52311	0.104532	0.632822	0.198719
WBGene00003451	msp-58	3.55771	-4.79584	2.89892	0.104573	0.632824	0.198717
WBGene00017057	D2062.5	2.94457	-4.41448	2.8992	0.104557	0.632824	0.198717
WBGene00050515	21ur-2127	-2.83025	-4.19207	2.87274	0.104566	0.632824	0.198717
WBGene00003469	msp-142	1.84	-3.27533	2.872	0.104608	0.632954	0.198628
WBGene00004468	rpn-12	-0.175703	6.76516	2.87169	0.104625	0.632978	0.198611
WBGene00001122	dyf-6	0.294025	2.16752	2.87105	0.104662	0.633119	0.198514
WBGene00020702	T22F7.3	-0.539398	5.01301	3.52959	0.104677	0.633128	0.198509
WBGene00022169	Y71H2AM.4	0.174195	6.42246	2.8699	0.104727	0.63335	0.198356
WBGene00195048	K08D10.13	3.5583	-4.61791	2.89468	0.10481	0.633667	0.198139
WBGene00200675	E01G6.8	-3.60547	-4.79325	2.8945	0.10482	0.633667	0.198139
WBGene00202195	T27D1.4	3.64675	-4.79266	2.89494	0.104796	0.633667	0.198139
WBGene00017640	F20D6.11	0.161706	5.64179	2.86793	0.10484	0.633702	0.198115
WBGene00009629	sprr-2	-0.305332	2.4631	2.86698	0.104893	0.633946	0.197948
WBGene00002694	let-502	-0.162152	6.43389	2.86608	0.104945	0.634011	0.197903
WBGene00007255	cnnm-4	-0.300233	2.28519	2.86655	0.104918	0.634011	0.197903
WBGene00011616	T08D10.3	0.854989	-1.19115	2.87263	0.10494	0.634011	0.197903
WBGene00010331	F59D12.3	0.411604	0.342718	2.86478	0.105019	0.634213	0.197765
WBGene00012577	Y37H9A.2	1.38352	-2.63253	2.86499	0.105007	0.634213	0.197765
WBGene00196431	F53F8.8	2.81295	-4.06223	2.86478	0.105019	0.634213	0.197765
WBGene00015675	C10E2.5	0.510284	0.744356	2.90063	0.105065	0.63441	0.19763
WBGene00003851	odr-4	-0.162201	5.94815	2.86328	0.105105	0.634568	0.197522
WBGene00023172	Y23H5A.8	-0.420791	0.255998	2.86279	0.105132	0.634652	0.197464
WBGene00001060	dpf-7	-0.166794	5.01049	2.86249	0.10515	0.634676	0.197448
WBGene00000521	cky-1	-0.700101	3.32281	3.50938	0.105254	0.635196	0.197092
WBGene00003967	pdr-1	-0.167924	5.05568	2.86003	0.10529	0.635196	0.197092
WBGene00013467	Y68A4A.5	3.03858	-4.31856	2.8604	0.105269	0.635196	0.197092
WBGene00017381	ddr-2	0.223911	3.95257	2.86007	0.105288	0.635196	0.197092
WBGene00000761	coq-1	-0.170058	5.70254	2.8587	0.105366	0.635575	0.196833
WBGene00000904	daf-8	0.198723	4.71341	2.85735	0.105444	0.63596	0.19657
WBGene00018502	F46F5.11	2.49501	-4.07202	2.85628	0.105505	0.636247	0.196374
WBGene00167794	21ur-9878	3.61024	-4.79387	2.88191	0.105529	0.636307	0.196333
WBGene00000428	ceh-1	0.552265	-0.492309	2.85452	0.105606	0.636693	0.19607
WBGene00255714	B0511.19	-0.338917	1.67296	2.85393	0.10564	0.636816	0.195986
WBGene00005632	srj-53	3.58225	-4.79416	2.87893	0.105697	0.636924	0.195912
WBGene00016495	C37C3.1	-0.198159	4.11547	2.85291	0.105699	0.636924	0.195912
WBGene00199504	Y49G5B.4	3.58225	-4.79416	2.87893	0.105697	0.636924	0.195912
WBGene00006239	str-206	3.6859	-4.73092	2.87797	0.105751	0.637057	0.195822
WBGene00013779	Y116A8B.1	-1.68509	-3.14938	2.85181	0.105762	0.637057	0.195822
WBGene00198098	T02C5.6	3.6859	-4.73092	2.87797	0.105751	0.637057	0.195822
WBGene00004349	rgs-6	0.199971	4.85819	2.851	0.105809	0.637104	0.195789
WBGene00007793	C28D4.5	1.48785	-3.17058	2.85133	0.105789	0.637104	0.195789
WBGene00196456	F18E9.10	2.87356	-4.36703	2.85097	0.10581	0.637104	0.195789
WBGene00197238	T19E7.24	-2.99504	-4.41037	2.84995	0.105869	0.637376	0.195604
WBGene00021585	clec-74	1.38188	-2.30561	2.89281	0.105897	0.637465	0.195544
WBGene00018850	gpx-8	0.665093	-0.764145	2.84908	0.105919	0.637474	0.195537
WBGene00202511	F07C3.16	-3.57454	-4.23727	2.87489	0.105926	0.637474	0.195537
WBGene00000839	cul-4	-0.161229	5.69933	2.84803	0.10598	0.637555	0.195482
WBGene00011366	T02C1.2	0.334696	1.3949	2.84794	0.105985	0.637555	0.195482
WBGene00011638	ostb-1	-0.154455	8.01664	2.84754	0.106008	0.637555	0.195482
WBGene00194654	M05B5.7	2.84574	-4.31451	2.84764	0.106002	0.637555	0.195482
WBGene00195582	C06E8.6	-2.2182	-3.95661	2.84844	0.105956	0.637555	0.195482
WBGene00003021	lin-36	-0.164365	5.5718	2.84567	0.106116	0.638117	0.195099
WBGene00005122	srd-44	-3.59916	-4.46298	2.87133	0.106128	0.638117	0.195099
WBGene00003048	lit-1	-0.183446	7.71518	2.84422	0.1062	0.638465	0.194863
WBGene00007758	C27A7.8	0.685175	-0.624481	2.84372	0.106228	0.638474	0.194857
WBGene00015703	C11D2.7	-0.180212	5.38971	2.84377	0.106225	0.638474	0.194857
WBGene00001833	hcp-6	-0.167869	5.34771	2.84204	0.106326	0.638566	0.194794
WBGene00005796	srw-49	-3.91112	-4.79305	2.90019	0.10632	0.638566	0.194794
WBGene00007014	mdt-10	-0.234196	3.21924	2.84286	0.106278	0.638566	0.194794
WBGene00009872	F49C12.2	1.2443	-2.59812	2.84256	0.106295	0.638566	0.194794
WBGene00017768	F25B4.5	-0.181018	6.15344	2.84304	0.106268	0.638566	0.194794
WBGene00198976	C35C5.18	-3.91112	-4.79305	2.90019	0.10632	0.638566	0.194794
WBGene00012093	T27E7.9	3.64494	-4.4126	2.86748	0.106348	0.638594	0.194775
WBGene00013387	Y62F5A.9	-0.289995	3.57522	2.91369	0.106357	0.638594	0.194775
WBGene00045903	21ur-1351	3.61024	-4.7934	2.8658	0.106443	0.639029	0.194479
WBGene00005900	srx-9	2.16535	-3.61804	2.83851	0.10653	0.639465	0.194183
WBGene00195958	ZK867.7	3.67391	-4.7326	2.86403	0.106544	0.639471	0.194179
WBGene00001743	grp-1	0.192814	4.96531	2.83775	0.106574	0.639501	0.194159
WBGene00016724	C46H3.1	-0.675705	-1.20077	2.83771	0.106577	0.639501	0.194159
WBGene00014946	Y70G10A.1	3.55879	-4.46327	2.86162	0.106682	0.640053	0.193784
WBGene00009489	F36G9.13	2.31606	-3.76859	2.8354	0.106711	0.64014	0.193725
WBGene00013723	Y106G6H.13	0.877454	-2.05547	2.83413	0.106784	0.640419	0.193536
WBGene00021653	Y47G6A.30	0.587074	1.3581	3.06626	0.106782	0.640419	0.193536
WBGene00021853	Y54F10AM.11	-0.847456	-1.52075	2.83285	0.106859	0.640786	0.193287
WBGene00049027	21ur-2516	-3.89758	-4.7934	2.88926	0.106933	0.641146	0.193043
WBGene00045418	F15B9.10	0.158277	5.72354	2.83108	0.106962	0.64124	0.19298
WBGene00016234	C29G2.6	0.23757	3.28125	2.82937	0.107061	0.641753	0.192632
WBGene00004900	snf-1	0.156918	5.89921	2.82874	0.107099	0.641893	0.192538
WBGene00006369	sym-4	0.173506	6.16239	2.8283	0.107124	0.641963	0.19249
WBGene00014753	F40D4.14	3.68589	-4.72999	2.85337	0.107156	0.642001	0.192464
WBGene00015774	C14E2.5	-3.60238	-4.79332	2.8531	0.107171	0.642001	0.192464
WBGene00022218	Y73B3A.16	1.6143	-3.35628	2.82749	0.107171	0.642001	0.192464
WBGene00048020	21ur-3954	2.25499	-4.02795	2.82669	0.107218	0.642198	0.192331
WBGene00018424	pgph-2	-1.66768	4.62512	3.53342	0.107274	0.642451	0.19216
WBGene00008111	C46C2.3	0.770146	-0.876219	2.83939	0.107351	0.64271	0.191985
WBGene00008328	srz-43	-1.20946	-2.22313	2.82336	0.107413	0.64271	0.191985
WBGene00008404	wbp-2	0.161098	5.30692	2.82342	0.10741	0.64271	0.191985
WBGene00010348	H01G02.1	0.458773	3.37974	3.19783	0.107388	0.64271	0.191985
WBGene00016246	daf-37	0.279772	2.31042	2.82429	0.107359	0.64271	0.191985
WBGene00017659	F21C10.10	0.474069	3.92988	3.29465	0.107412	0.64271	0.191985
WBGene00219970	F54F12.6	3.61002	-4.6162	2.84987	0.107357	0.64271	0.191985
WBGene00219857	C45E1.10	-1.2378	-2.68449	2.82276	0.107448	0.642839	0.191898
WBGene00012424	dlc-3	0.47009	1.26743	2.88641	0.107478	0.642933	0.191834
WBGene00012885	iscu-1	0.196068	5.36177	2.82075	0.107566	0.643299	0.191587
WBGene00173305	21ur-9543	3.73653	-4.67961	2.84624	0.107566	0.643299	0.191587
WBGene00013228	Y56A3A.7	-0.21975	6.6537	2.89829	0.107672	0.643851	0.191215
WBGene00000745	col-172	-0.486502	4.7469	3.39982	0.107747	0.643884	0.191192
WBGene00003331	mir-238	1.27107	-2.73691	2.81808	0.107723	0.643884	0.191192
WBGene00009630	F42E8.1	2.16328	-3.50364	2.81812	0.107721	0.643884	0.191192
WBGene00009964	fip-6	-0.802194	2.54212	3.43653	0.107744	0.643884	0.191192
WBGene00013502	clec-111	3.55847	-4.56528	2.84398	0.107697	0.643884	0.191192
WBGene00198139	W04D2.9	3.0523	-4.35858	2.81665	0.107807	0.644078	0.191062
WBGene00271811	C18H9.13	2.2257	-3.59114	2.81685	0.107795	0.644078	0.191062
WBGene00197667	R160.8	3.63394	-4.61525	2.84168	0.10783	0.644135	0.191023
WBGene00200598	C07G2.4	2.90153	-4.26903	2.81482	0.107914	0.644557	0.190738
WBGene00015621	C09B7.2	0.210623	3.50754	2.81447	0.107935	0.644598	0.190711
WBGene00012741	Y40H4A.2	1.532	-3.00292	2.81387	0.10797	0.644727	0.190624
WBGene00017752	sdz-15	-1.73598	-3.53348	2.8136	0.107986	0.644741	0.190614
WBGene00017112	E03H12.5	1.30231	-2.70641	2.81253	0.108049	0.645035	0.190417
WBGene00001405	fce-1	-0.150152	6.50654	2.80577	0.108449	0.64524	0.190279
WBGene00002102	ins-19	3.68644	-4.85604	2.85764	0.108731	0.64524	0.190279
WBGene00003462	msp-74	3.68644	-4.85604	2.85764	0.108731	0.64524	0.190279
WBGene00004417	rpl-6	-0.20942	11.4369	2.80231	0.108654	0.64524	0.190279
WBGene00006660	twk-5	0.449466	1.84377	2.92253	0.108545	0.64524	0.190279
WBGene00007099	trx-2	-0.180723	5.34857	2.80804	0.108314	0.64524	0.190279
WBGene00008018	tbc-8	0.227438	3.65921	2.80458	0.108519	0.64524	0.190279
WBGene00008282	C53D6.5	2.61126	-4.11315	2.80126	0.108717	0.64524	0.190279
WBGene00009751	F46A8.8	3.68644	-4.85604	2.85764	0.108731	0.64524	0.190279
WBGene00010468	K01D12.9	1.09703	6.79286	3.50794	0.108301	0.64524	0.190279
WBGene00011500	T05G5.5	-0.179942	4.77481	2.80284	0.108623	0.64524	0.190279
WBGene00011781	glct-3	3.68644	-4.85604	2.85764	0.108731	0.64524	0.190279
WBGene00013286	Y57A10C.8	-1.49343	-2.89544	2.80535	0.108474	0.64524	0.190279
WBGene00014131	sdz-38	1.20334	-2.44302	2.80869	0.108276	0.64524	0.190279
WBGene00014144	ZK899.6	2.61864	-4.22689	2.82755	0.108653	0.64524	0.190279
WBGene00014974	Y113G7B.t2	3.68644	-4.85604	2.85764	0.108731	0.64524	0.190279
WBGene00015051	B0218.7	1.93283	-3.23386	2.81558	0.108449	0.64524	0.190279
WBGene00016382	C33H5.16	3.0604	-4.40326	2.8102	0.108187	0.64524	0.190279
WBGene00017407	F12E12.6	3.68644	-4.85604	2.85764	0.108731	0.64524	0.190279
WBGene00017492	irld-29	-3.5867	-4.4113	2.82806	0.108623	0.64524	0.190279
WBGene00018025	F35A5.2	0.303231	2.71447	2.80671	0.108393	0.64524	0.190279
WBGene00019567	K09D9.9	-3.86931	-4.79413	2.86641	0.108229	0.64524	0.190279
WBGene00019797	fbxb-31	3.68644	-4.85604	2.85764	0.108731	0.64524	0.190279
WBGene00023014	F25F6.t2	-3.86931	-4.79413	2.86641	0.108229	0.64524	0.190279
WBGene00045516	F43D2.7	0.470332	0.501068	2.80532	0.108476	0.64524	0.190279
WBGene00165133	21ur-12538	3.68644	-4.85604	2.85764	0.108731	0.64524	0.190279
WBGene00165613	21ur-14173	3.68644	-4.85604	2.85764	0.108731	0.64524	0.190279
WBGene00167004	21ur-11381	3.68644	-4.85604	2.85764	0.108731	0.64524	0.190279
WBGene00168391	21ur-8917	3.68644	-4.85604	2.85764	0.108731	0.64524	0.190279
WBGene00168947	21ur-15549	3.68644	-4.85604	2.85764	0.108731	0.64524	0.190279
WBGene00171502	21ur-7802	3.68644	-4.85604	2.85764	0.108731	0.64524	0.190279
WBGene00172499	21ur-6500	3.68644	-4.85604	2.85764	0.108731	0.64524	0.190279
WBGene00173223	21ur-11563	3.68644	-4.85604	2.85764	0.108731	0.64524	0.190279
WBGene00173496	21ur-8206	3.68644	-4.85604	2.85764	0.108731	0.64524	0.190279
WBGene00173768	21ur-10460	3.68644	-4.85604	2.85764	0.108731	0.64524	0.190279
WBGene00173856	21ur-11127	3.68644	-4.85604	2.85764	0.108731	0.64524	0.190279
WBGene00185102	Y105C5A.1268	-0.570672	-0.379322	2.80821	0.108305	0.64524	0.190279
WBGene00194769	Y32B12C.5	0.353074	2.76604	2.90221	0.108261	0.64524	0.190279
WBGene00199641	K09G1.5	-3.86931	-4.79413	2.86641	0.108229	0.64524	0.190279
WBGene00200471	K04D7.16	3.68644	-4.85604	2.85764	0.108731	0.64524	0.190279
WBGene00200604	F32A6.12	3.68644	-4.85604	2.85764	0.108731	0.64524	0.190279
WBGene00201073	F54H5.9	-3.86931	-4.79413	2.86641	0.108229	0.64524	0.190279
WBGene00201126	C15C7.12	-3.61105	-4.41144	2.83429	0.108259	0.64524	0.190279
WBGene00202102	D1053.7	3.68644	-4.85604	2.85764	0.108731	0.64524	0.190279
WBGene00220102	T27C4.7	-3.86931	-4.79413	2.86641	0.108229	0.64524	0.190279
WBGene00220159	Y44A6C.3	3.68644	-4.85604	2.85764	0.108731	0.64524	0.190279
WBGene00235254	F49D11.14	3.68644	-4.85604	2.85764	0.108731	0.64524	0.190279
WBGene00016649	fbxc-1	-0.881383	-1.95956	2.79931	0.108833	0.645736	0.189945
WBGene00047552	21ur-2099	3.51704	-4.79685	2.82432	0.108842	0.645736	0.189945
WBGene00000617	col-40	2.49053	-3.95464	2.79865	0.108872	0.645831	0.189881
WBGene00172553	21ur-7982	-3.89749	-4.56288	2.82277	0.108932	0.646109	0.189694
WBGene00005927	srx-36	3.58229	-4.73485	2.82205	0.108975	0.646116	0.189689
WBGene00018808	F54D10.7	3.58229	-4.73485	2.82205	0.108975	0.646116	0.189689
WBGene00271819	F10C1.23	3.58229	-4.73485	2.82205	0.108975	0.646116	0.189689
WBGene00001949	hlh-2	0.218355	3.31227	2.79603	0.109028	0.646285	0.189576
WBGene00009315	F32B4.5	0.213204	3.18683	2.79598	0.109031	0.646285	0.189576
WBGene00006359	swp-1	-0.195744	5.75665	2.80145	0.109077	0.646477	0.189447
WBGene00011896	T21C9.11	0.516261	-0.168408	2.79472	0.109106	0.646489	0.189439
WBGene00219882	F08B6.7	-1.73475	-3.31726	2.79471	0.109107	0.646489	0.189439
WBGene00007896	C33D3.5	0.861221	-1.46223	2.79267	0.109228	0.647045	0.189065
WBGene00009702	F44F4.3	-0.729226	-1.31143	2.79281	0.10922	0.647045	0.189065
WBGene00017837	F26G1.1	-0.180946	4.97445	2.79241	0.109244	0.647056	0.189058
WBGene00001643	gly-18	0.367615	1.36928	2.79206	0.109265	0.647099	0.189029
WBGene00012573	Y37H2C.1	0.482638	1.14669	2.85021	0.109288	0.647152	0.188994
WBGene00016317	C32D5.10	-0.181609	5.07407	2.79113	0.10932	0.647263	0.188919
WBGene00022028	Y65B4A.4	-0.478544	0.367507	2.79066	0.109348	0.647348	0.188862
WBGene00170432	21ur-15031	3.73655	-4.67819	2.81536	0.109368	0.647382	0.188839
WBGene00197718	F25G6.17	3.50469	-4.79709	2.81504	0.109387	0.647412	0.188819
WBGene00001470	baz-2	-0.205891	5.38677	2.81071	0.109432	0.647433	0.188805
WBGene00001626	gly-1	0.514713	-0.329305	2.78931	0.109429	0.647433	0.188805
WBGene00020399	ztf-4	0.155683	5.62431	2.78959	0.109413	0.647433	0.188805
WBGene00008549	din-1	-0.283306	8.1013	3.01809	0.109471	0.647586	0.188703
WBGene00197129	T01G1.5	3.56382	-3.90676	2.81321	0.109495	0.647641	0.188665
WBGene00014825	R13.5	1.98002	-3.58198	2.78686	0.109576	0.647879	0.188506
WBGene00022621	ZC477.7	1.67489	-3.00433	2.78702	0.109566	0.647879	0.188506
WBGene00235274	C54E4.12	0.514369	-0.118792	2.78724	0.109553	0.647879	0.188506
WBGene00008411	mans-1	-0.156022	6.26554	2.78662	0.109591	0.647882	0.188504
WBGene00013170	Y53F4B.24	1.82251	-3.15703	2.78605	0.109624	0.648001	0.188425
WBGene00017715	F22F1.3	0.299451	2.227	2.7855	0.109658	0.648116	0.188348
WBGene00011121	R07E5.17	0.495955	0.250404	2.78487	0.109695	0.648187	0.1883
WBGene00219978	F56A11.14	3.61017	-4.73409	2.80978	0.109697	0.648187	0.1883
WBGene00022791	ZK686.1	0.200354	3.82705	2.7846	0.109711	0.648187	0.1883
WBGene00001596	gld-2	0.171905	6.83185	2.78422	0.109734	0.64821	0.188284
WBGene00045057	Y106G6G.7	2.93948	-4.31647	2.78408	0.109743	0.64821	0.188284
WBGene00219565	linc-120	-1.82494	-2.9049	2.79336	0.109796	0.64844	0.18813
WBGene00020710	T23B3.2	0.214492	3.62708	2.78286	0.109816	0.64848	0.188104
WBGene00010787	K12D12.5	-0.304746	2.36464	2.7826	0.109832	0.64849	0.188097
WBGene00001170	egl-1	-0.677988	-1.11907	2.78195	0.109871	0.648633	0.188001
WBGene00016099	C25E10.10	-0.400422	1.39657	2.78174	0.109884	0.648633	0.188001
WBGene00004912	sng-1	0.18393	4.3403	2.7812	0.109916	0.64866	0.187983
WBGene00016978	C56G2.3	-0.166947	4.6345	2.78126	0.109913	0.64866	0.187983
WBGene00004308	rap-2	0.165579	5.08873	2.78022	0.109975	0.648844	0.18786
WBGene00008922	F17C11.11	0.546456	4.37019	3.38017	0.109965	0.648844	0.18786
WBGene00004980	spk-1	-0.159842	8.23374	2.7797	0.110006	0.648911	0.187815
WBGene00007266	C03A3.1	0.249297	3.55636	2.7784	0.110085	0.648911	0.187815
WBGene00009409	F35E2.1	3.55792	-4.73534	2.80333	0.11008	0.648911	0.187815
WBGene00014848	VM106R.1	0.18413	4.4251	2.77838	0.110086	0.648911	0.187815
WBGene00168411	21ur-14134	-3.6054	-4.73252	2.80407	0.110035	0.648911	0.187815
WBGene00171141	21ur-11845	3.55792	-4.73534	2.80333	0.11008	0.648911	0.187815
WBGene00197306	Y39A3CL.10	3.68544	-4.67224	2.80304	0.110097	0.648911	0.187815
WBGene00201183	F12F6.18	3.55792	-4.73534	2.80333	0.11008	0.648911	0.187815
WBGene00004467	rpn-11	-0.186407	7.44029	2.77746	0.110141	0.649091	0.187695
WBGene00021783	alkb-1	-0.146556	5.94459	2.77712	0.110162	0.649129	0.187669
WBGene00003691	nhr-101	-0.462373	0.37261	2.77618	0.110218	0.649382	0.1875
WBGene00015224	B0507.7	0.895423	-1.85664	2.77564	0.110251	0.649493	0.187425
WBGene00017538	ceh-49	-1.13882	-2.51587	2.77482	0.110301	0.649705	0.187284
WBGene00003519	nac-3	-0.205532	6.06233	2.81692	0.110316	0.649713	0.187278
WBGene00008794	F14D7.7	-0.753706	-1.58392	2.77412	0.110343	0.64979	0.187227
WBGene00000122	aly-3	-0.147927	7.27763	2.77274	0.110426	0.650068	0.187041
WBGene00006212	str-168	0.443732	0.793118	2.77242	0.110446	0.650068	0.187041
WBGene00007762	C27B7.5	-0.245414	3.93212	2.78946	0.110433	0.650068	0.187041
WBGene00020075	math-35	0.229618	3.42685	2.77267	0.110431	0.650068	0.187041
WBGene00006093	str-27	1.55777	-2.89438	2.77169	0.11049	0.650141	0.186992
WBGene00022600	ZC395.11	3.6985	-4.85579	2.82618	0.110555	0.650141	0.186992
WBGene00167068	21ur-8245	3.6985	-4.85579	2.82618	0.110555	0.650141	0.186992
WBGene00173322	21ur-5471	3.6985	-4.85579	2.82618	0.110555	0.650141	0.186992
WBGene00173415	21ur-15702	3.6985	-4.85579	2.82618	0.110555	0.650141	0.186992
WBGene00196971	F52B10.11	3.6985	-4.85579	2.82618	0.110555	0.650141	0.186992
WBGene00200475	F29A7.9	3.6985	-4.85579	2.82618	0.110555	0.650141	0.186992
WBGene00018383	F43C11.6	0.385599	0.662667	2.76989	0.110599	0.650155	0.186983
WBGene00019680	K12H4.5	-0.185113	6.89647	2.7703	0.110574	0.650155	0.186983
WBGene00044154	Y7A5A.10	1.04648	-2.04649	2.76992	0.110597	0.650155	0.186983
WBGene00005659	srr-8	1.66928	-3.44243	2.76925	0.110638	0.650219	0.18694
WBGene00013004	mrpl-37	-0.150389	6.05931	2.7693	0.110635	0.650219	0.18694
WBGene00045319	M04B2.8	3.5047	-4.79638	2.79319	0.110683	0.650406	0.186816
WBGene00168120	21ur-11825	3.73656	-4.67727	2.79293	0.110699	0.650418	0.186808
WBGene00007573	C14B1.2	-0.295642	2.08527	2.76791	0.110719	0.650452	0.186785
WBGene00000892	cyn-16	-0.185499	5.12514	2.76658	0.1108	0.650664	0.186643
WBGene00009571	F40D4.12	-0.668329	-1.08163	2.7664	0.110811	0.650664	0.186643
WBGene00016446	C35D10.10	-0.151963	5.37648	2.76695	0.110778	0.650664	0.186643
WBGene00017690	ceh-60	0.535228	1.33495	2.9272	0.110808	0.650664	0.186643
WBGene00008982	srsx-2	3.68502	-4.61869	2.7908	0.110827	0.650677	0.186635
WBGene00050106	21ur-1909	-3.59287	-4.73423	2.78965	0.110895	0.650996	0.186422
WBGene00201181	C16C2.9	3.57054	-4.51627	2.78943	0.110909	0.650996	0.186422
WBGene00271812	F58F12.12	-0.473783	0.577516	2.76401	0.110956	0.651191	0.186292
WBGene00008455	E02H1.1	-0.167212	5.06442	2.76368	0.110976	0.651229	0.186266
WBGene00011738	T12G3.2	-0.190115	6.70989	2.76338	0.110994	0.651252	0.186251
WBGene00012140	T28F4.5	0.562067	6.35386	3.41344	0.111062	0.651571	0.186038
WBGene00001883	his-9	-0.657623	-1.11988	2.76161	0.111102	0.651655	0.185982
WBGene00003677	nhr-87	0.228511	3.44608	2.76157	0.111105	0.651655	0.185982
WBGene00000160	apb-1	-0.164188	7.36526	2.76066	0.11116	0.651752	0.185918
WBGene00003887	osm-7	0.784214	6.68614	3.43711	0.111176	0.651752	0.185918
WBGene00016388	C34B2.3	1.52075	-2.90118	2.76039	0.111177	0.651752	0.185918
WBGene00019362	cdk-2	0.289635	2.83303	2.76094	0.111143	0.651752	0.185918
WBGene00255586	mir-8202	3.66189	-4.73213	2.78414	0.111226	0.651958	0.18578
WBGene00001434	fkh-2	0.541909	0.0890624	2.75802	0.111321	0.652029	0.185733
WBGene00006464	bath-47	0.427515	1.94997	2.86701	0.111294	0.652029	0.185733
WBGene00016646	fbxc-5	-0.881409	-1.97604	2.75859	0.111287	0.652029	0.185733
WBGene00019692	fubl-4	-0.260179	2.55349	2.75834	0.111302	0.652029	0.185733
WBGene00049940	21ur-2575	3.70925	-4.67246	2.78268	0.111314	0.652029	0.185733
WBGene00197714	Y54E10BL.8	2.38706	-3.96118	2.75859	0.111287	0.652029	0.185733
WBGene00044300	D1022.9	0.504252	0.166895	2.75703	0.111381	0.6523	0.185553
WBGene00044139	F42D1.4	1.27427	-2.28121	2.78404	0.111447	0.652602	0.185352
WBGene00022703	ubxn-4	-0.154805	5.78887	2.75571	0.111462	0.652611	0.185346
WBGene00020174	T02H6.4	-3.6054	-4.73159	2.77985	0.111484	0.652657	0.185315
WBGene00021812	Y53G8AR.5	-0.247892	3.13734	2.75463	0.111528	0.652834	0.185197
WBGene00001522	gbh-1	-0.205513	4.29283	2.75354	0.111595	0.652899	0.185154
WBGene00007486	C09G1.4	-0.190269	4.45027	2.7539	0.111573	0.652899	0.185154
WBGene00018786	hmbx-1	0.411447	5.77901	3.26505	0.111565	0.652899	0.185154
WBGene00197013	F58H1.14	2.85819	-4.36452	2.75362	0.11159	0.652899	0.185154
WBGene00014732	F09F3.8	0.671959	-1.14846	2.75147	0.111722	0.653558	0.184716
WBGene00013756	ftr-1	-0.313638	1.8691	2.75101	0.11175	0.653643	0.184659
WBGene00172832	21ur-15372	-3.00817	-4.23018	2.7503	0.111794	0.653815	0.184545
WBGene00015651	ceh-53	0.581762	-0.705853	2.74986	0.111821	0.65387	0.184509
WBGene00199513	R08D7.8	3.68543	-4.67084	2.77402	0.111836	0.65387	0.184509
WBGene00200355	F22A3.15	-3.00356	-4.23064	2.74947	0.111845	0.65387	0.184509
WBGene00009628	tatn-1	-0.425039	8.41094	3.25728	0.111917	0.654148	0.184324
WBGene00012375	mecr-1	-0.17741	6.3557	2.74824	0.11192	0.654148	0.184324
WBGene00001706	grd-17	1.59515	-3.11423	2.74571	0.112076	0.654597	0.184026
WBGene00004004	pgp-10	0.586682	4.91181	3.38349	0.11214	0.654597	0.184026
WBGene00005385	srh-169	-3.59261	-4.73188	2.76936	0.112119	0.654597	0.184026
WBGene00005442	srh-235	3.45882	-4.19911	2.76955	0.112107	0.654597	0.184026
WBGene00005963	srx-72	2.46345	-4.06763	2.7445	0.112151	0.654597	0.184026
WBGene00011953	ppm-2	0.183087	7.567	2.74633	0.112038	0.654597	0.184026
WBGene00016827	sre-53	3.55792	-4.73392	2.77008	0.112075	0.654597	0.184026
WBGene00017503	nhr-177	0.204699	3.38214	2.74453	0.112149	0.654597	0.184026
WBGene00018101	math-27	0.175757	4.9403	2.74487	0.112127	0.654597	0.184026
WBGene00197668	F46H5.9	3.55792	-4.73392	2.77008	0.112075	0.654597	0.184026
WBGene00200960	R10E11.12	3.70868	-4.61586	2.77046	0.112052	0.654597	0.184026
WBGene00011631	T08G11.4	-0.152298	5.50114	2.74293	0.112247	0.655079	0.183706
WBGene00005527	sri-15	3.58229	-4.7325	2.76451	0.112413	0.655684	0.183306
WBGene00007089	B0001.4	0.152733	5.20258	2.73944	0.112463	0.655684	0.183306
WBGene00008019	C38H2.2	-0.152379	6.33966	2.74005	0.112425	0.655684	0.183306
WBGene00008664	nubp-1	-0.168767	5.79037	2.7409	0.112373	0.655684	0.183306
WBGene00010995	ceh-90	3.58229	-4.7325	2.76451	0.112413	0.655684	0.183306
WBGene00011531	rsbp-1	0.161341	6.1107	2.73984	0.112438	0.655684	0.183306
WBGene00011619	T08G3.7	3.58229	-4.7325	2.76451	0.112413	0.655684	0.183306
WBGene00013710	Y106G6G.1	0.887144	-1.58039	2.73945	0.112462	0.655684	0.183306
WBGene00003765	nlp-27	0.541235	4.02162	3.28896	0.112585	0.656312	0.18289
WBGene00010507	K02E2.6	-0.192543	3.5983	2.73646	0.112647	0.656596	0.182702
WBGene00005051	sra-25	2.62956	-3.89512	2.73397	0.112802	0.6566	0.182699
WBGene00005736	srv-25	-3.60547	-4.85764	2.78712	0.112872	0.6566	0.182699
WBGene00008064	C41G7.7	0.573611	-0.410756	2.73373	0.112816	0.6566	0.182699
WBGene00008952	F19C6.3	0.274809	2.40005	2.73499	0.112738	0.6566	0.182699
WBGene00011488	nra-2	-0.153179	7.80077	2.73316	0.112852	0.6566	0.182699
WBGene00012159	VY10G11R.1	-3.60547	-4.85764	2.78712	0.112872	0.6566	0.182699
WBGene00012418	Y7A9C.1	0.377831	3.01758	2.9082	0.112853	0.6566	0.182699
WBGene00018870	F55C12.2	-3.60547	-4.85764	2.78712	0.112872	0.6566	0.182699
WBGene00044980	B0399.3	1.36558	-2.97694	2.73506	0.112734	0.6566	0.182699
WBGene00172585	21ur-11824	3.71047	-4.79234	2.75769	0.112829	0.6566	0.182699
WBGene00197652	C05B5.13	3.71047	-4.79234	2.75769	0.112829	0.6566	0.182699
WBGene00197663	F13H6.13	3.66157	-4.67415	2.75757	0.112837	0.6566	0.182699
WBGene00198580	Y64G10A.355	-3.60547	-4.85764	2.78712	0.112872	0.6566	0.182699
WBGene00200194	T27A10.10	-3.60547	-4.85764	2.78712	0.112872	0.6566	0.182699
WBGene00200234	ZK512.16	-3.60547	-4.85764	2.78712	0.112872	0.6566	0.182699
WBGene00235390	F56A6.8	-3.60547	-4.85764	2.78712	0.112872	0.6566	0.182699
WBGene00004394	rol-1	1.30058	1.46476	3.38635	0.112891	0.656631	0.182679
WBGene00008401	D2005.6	0.258162	3.56793	2.74406	0.112992	0.657102	0.182367
WBGene00022014	Y61A9LA.1	0.208114	4.10092	2.73077	0.113	0.657102	0.182367
WBGene00003978	pes-4	0.156603	5.84974	2.73027	0.113031	0.657145	0.182339
WBGene00168409	21ur-8530	3.64678	-4.85705	2.78369	0.113078	0.657145	0.182339
WBGene00197173	F46G11.12	3.23086	-4.46002	2.75371	0.113073	0.657145	0.182339
WBGene00198182	F56F3.11	3.64678	-4.85705	2.78369	0.113078	0.657145	0.182339
WBGene00200711	C54D2.15	3.64678	-4.85705	2.78369	0.113078	0.657145	0.182339
WBGene00013869	mlck-1	-0.172926	4.96542	2.72839	0.113148	0.657473	0.182122
WBGene00000310	C05C9.t1	-3.58641	-4.85808	2.77248	0.113755	0.657574	0.182055
WBGene00002255	lbp-3	-0.210682	6.3613	2.78765	0.113226	0.657574	0.182055
WBGene00003345	mir-251	-3.58641	-4.85808	2.77248	0.113755	0.657574	0.182055
WBGene00004267	rab-3	0.279403	6.03038	2.96317	0.113722	0.657574	0.182055
WBGene00005319	srh-100	3.58224	-4.85856	2.77317	0.113713	0.657574	0.182055
WBGene00007292	C04B4.4	3.58224	-4.85856	2.77317	0.113713	0.657574	0.182055
WBGene00008974	tbc-1	-0.18008	4.7443	2.72677	0.113249	0.657574	0.182055
WBGene00009288	F31C3.6	-0.191369	4.41881	2.72205	0.113544	0.657574	0.182055
WBGene00010171	oac-35	-3.58641	-4.85808	2.77248	0.113755	0.657574	0.182055
WBGene00010552	K04C1.2	0.238301	3.65769	2.72552	0.113327	0.657574	0.182055
WBGene00011022	R05A10.5	-0.504928	-0.365719	2.72135	0.113588	0.657574	0.182055
WBGene00011230	nud-2	-0.261994	5.4424	2.89722	0.113684	0.657574	0.182055
WBGene00012310	mltn-11	-3.5926	-4.85794	2.77717	0.113471	0.657574	0.182055
WBGene00012490	Y19D2B.2	-2.15505	-3.95962	2.7193	0.113716	0.657574	0.182055
WBGene00013521	Y73F8A.12	3.58224	-4.85856	2.77317	0.113713	0.657574	0.182055
WBGene00016850	srt-8	3.685	-4.61586	2.74672	0.113502	0.657574	0.182055
WBGene00017068	D2092.8	1.05785	3.82703	3.38082	0.113619	0.657574	0.182055
WBGene00017186	F07B7.2	0.81765	-1.64038	2.72291	0.11349	0.657574	0.182055
WBGene00017980	F32B5.7	0.163962	6.21442	2.72404	0.11342	0.657574	0.182055
WBGene00018089	F36D4.4	0.339528	1.29461	2.72198	0.113548	0.657574	0.182055
WBGene00018587	F48B9.1	0.332242	2.56637	2.75937	0.113527	0.657574	0.182055
WBGene00019193	H12I13.5	3.58224	-4.85856	2.77317	0.113713	0.657574	0.182055
WBGene00021154	Y4C6A.4	3.58224	-4.85856	2.77317	0.113713	0.657574	0.182055
WBGene00023315	K02E7.8	3.58224	-4.85856	2.77317	0.113713	0.657574	0.182055
WBGene00023324	K10B2.t1	-3.58641	-4.85808	2.77248	0.113755	0.657574	0.182055
WBGene00044923	T27E4.10	3.58224	-4.85856	2.77317	0.113713	0.657574	0.182055
WBGene00045459	Y59A8B.26	3.58224	-4.85856	2.77317	0.113713	0.657574	0.182055
WBGene00046966	21ur-4063	3.58224	-4.85856	2.77317	0.113713	0.657574	0.182055
WBGene00168790	21ur-10105	-3.5926	-4.85794	2.77717	0.113471	0.657574	0.182055
WBGene00169410	21ur-6610	3.58224	-4.85856	2.77317	0.113713	0.657574	0.182055
WBGene00174979	21ur-8423	-3.58641	-4.85808	2.77248	0.113755	0.657574	0.182055
WBGene00189954	F40G9.18	3.58224	-4.85856	2.77317	0.113713	0.657574	0.182055
WBGene00195627	R13A1.13	3.58224	-4.85856	2.77317	0.113713	0.657574	0.182055
WBGene00195987	C04C11.7	3.58224	-4.85856	2.77317	0.113713	0.657574	0.182055
WBGene00196088	F58H1.11	3.58224	-4.85856	2.77317	0.113713	0.657574	0.182055
WBGene00196792	C11D2.99	3.58224	-4.85856	2.77317	0.113713	0.657574	0.182055
WBGene00200517	W04G5.15	3.73727	-4.62179	2.74752	0.113453	0.657574	0.182055
WBGene00201256	K03H9.14	3.58224	-4.85856	2.77317	0.113713	0.657574	0.182055
WBGene00201508	F37D6.11	-3.5926	-4.85794	2.77717	0.113471	0.657574	0.182055
WBGene00201928	F59B10.9	3.58224	-4.85856	2.77317	0.113713	0.657574	0.182055
WBGene00202302	C25F6.29	3.58224	-4.85856	2.77317	0.113713	0.657574	0.182055
WBGene00219725	linc-63	-3.58641	-4.85808	2.77248	0.113755	0.657574	0.182055
WBGene00010209	fbxa-191	-0.414557	0.648278	2.71769	0.113817	0.657823	0.181891
WBGene00044570	T22B7.8	-0.34217	1.74774	2.71754	0.113826	0.657823	0.181891
WBGene00007555	dohh-1	-0.165939	6.14629	2.71714	0.113851	0.657887	0.181849
WBGene00000248	ben-1	0.210136	6.35073	2.77653	0.113894	0.657971	0.181793
WBGene00011242	R11D1.1	-0.165982	4.40477	2.71649	0.113892	0.657971	0.181793
WBGene00045141	Y53F4B.47	3.71046	-4.79162	2.73852	0.114008	0.658387	0.181519
WBGene00200590	T05B11.11	3.71046	-4.79162	2.73852	0.114008	0.658387	0.181519
WBGene00200976	K10D6.19	3.71046	-4.79162	2.73852	0.114008	0.658387	0.181519
WBGene00004214	ptp-2	-0.179374	6.04039	2.71376	0.114063	0.658625	0.181361
WBGene00006774	unc-38	0.205279	3.53813	2.71276	0.114126	0.658635	0.181355
WBGene00012181	srt-11	3.55811	-4.67735	2.73672	0.11412	0.658635	0.181355
WBGene00014276	C34E11.t1	3.73497	-4.79811	2.76552	0.114178	0.658635	0.181355
WBGene00016782	phat-3	0.316645	4.28454	2.93074	0.114121	0.658635	0.181355
WBGene00016794	C49H3.9	-0.15826	4.92717	2.71221	0.114161	0.658635	0.181355
WBGene00018359	F42G8.8	2.18536	-3.73596	2.7123	0.114155	0.658635	0.181355
WBGene00169188	21ur-8126	-1.30769	-2.91102	2.71312	0.114103	0.658635	0.181355
WBGene00202421	C14F11.34	3.73497	-4.79811	2.76552	0.114178	0.658635	0.181355
WBGene00004377	rme-6	-0.174383	4.98437	2.71137	0.114214	0.658765	0.18127
WBGene00011354	lgc-13	0.795426	-1.70089	2.71079	0.11425	0.658893	0.181185
WBGene00009910	srz-92	1.17243	-2.59562	2.70973	0.114317	0.659199	0.180984
WBGene00006960	xbx-1	0.404418	0.387258	2.70892	0.114368	0.65941	0.180844
WBGene00020584	T19D12.10	-0.744043	0.236093	2.90693	0.114397	0.659497	0.180787
WBGene00200269	Y15E3A.10	-3.60204	-4.67604	2.73161	0.114437	0.659647	0.180689
WBGene00005593	srj-5	3.5577	-4.85905	2.7557	0.114778	0.659662	0.180678
WBGene00009421	F35E8.7	3.5577	-4.85905	2.7557	0.114778	0.659662	0.180678
WBGene00009875	F49C12.5	1.28382	-2.47657	2.70275	0.114758	0.659662	0.180678
WBGene00011446	T04F8.8	0.617664	5.97868	3.35071	0.11446	0.659662	0.180678
WBGene00012504	clec-108	3.5577	-4.85905	2.7557	0.114778	0.659662	0.180678
WBGene00012648	Y39A1A.9	-0.275143	6.59512	2.93463	0.11475	0.659662	0.180678
WBGene00012790	Y43D4A.4	-3.60535	-4.67383	2.73083	0.114485	0.659662	0.180678
WBGene00013529	Y73F8A.24	-0.16476	4.67803	2.70362	0.114703	0.659662	0.180678
WBGene00014174	ZK970.8	3.5577	-4.85905	2.7557	0.114778	0.659662	0.180678
WBGene00016281	pals-32	0.775737	0.426024	2.92189	0.114762	0.659662	0.180678
WBGene00018124	F36H12.10	3.5577	-4.85905	2.7557	0.114778	0.659662	0.180678
WBGene00020886	ttr-6	-0.178279	5.37817	2.70503	0.114614	0.659662	0.180678
WBGene00020997	gpa-18	-0.383266	0.596926	2.70488	0.114623	0.659662	0.180678
WBGene00023425	try-9	1.69173	-3.09192	2.70578	0.114566	0.659662	0.180678
WBGene00044549	clec-215	3.5577	-4.85905	2.7557	0.114778	0.659662	0.180678
WBGene00166377	21ur-10793	3.61025	-4.85779	2.7569	0.114704	0.659662	0.180678
WBGene00166539	21ur-14792	3.5577	-4.85905	2.7557	0.114778	0.659662	0.180678
WBGene00167385	21ur-7122	3.5577	-4.85905	2.7557	0.114778	0.659662	0.180678
WBGene00171393	21ur-11668	3.61025	-4.85779	2.7569	0.114704	0.659662	0.180678
WBGene00171760	21ur-7471	3.5577	-4.85905	2.7557	0.114778	0.659662	0.180678
WBGene00195678	W03G11.7	3.5577	-4.85905	2.7557	0.114778	0.659662	0.180678
WBGene00196490	C03C10.11	3.5577	-4.85905	2.7557	0.114778	0.659662	0.180678
WBGene00199982	C34F11.15	3.5577	-4.85905	2.7557	0.114778	0.659662	0.180678
WBGene00220260	Y105C5B.1420	3.5577	-4.85905	2.7557	0.114778	0.659662	0.180678
WBGene00020564	T19C3.6	0.524237	-0.121691	2.7014	0.114843	0.659959	0.180483
WBGene00000967	dhs-3	-0.164234	6.95392	2.69945	0.114967	0.660023	0.180441
WBGene00004146	pqn-63	1.29763	4.95909	3.3527	0.114885	0.660023	0.180441
WBGene00008569	fbxa-101	-0.256649	2.84193	2.69992	0.114937	0.660023	0.180441
WBGene00008958	F19H6.3	3.71045	-4.79116	2.72459	0.114874	0.660023	0.180441
WBGene00011424	dhs-31	0.512862	0.440549	2.70347	0.114915	0.660023	0.180441
WBGene00012088	T27E7.3	2.67015	-4.2258	2.72312	0.114966	0.660023	0.180441
WBGene00018578	F47G3.3	0.262028	2.70902	2.69949	0.114965	0.660023	0.180441
WBGene00022452	Y110A2AR.1	0.291947	2.11837	2.69947	0.114966	0.660023	0.180441
WBGene00010409	H21P03.2	-0.242232	3.56184	2.6975	0.115091	0.660571	0.180081
WBGene00198082	W06D12.8	-2.53715	-4.18586	2.69752	0.11509	0.660571	0.180081
WBGene00271805	T01E8.10	2.63525	-4.22586	2.72065	0.115121	0.660661	0.180022
WBGene00003298	mir-70	-3.60856	-4.85758	2.74937	0.115166	0.660675	0.180012
WBGene00007756	C27A7.5	0.182383	5.65625	2.6961	0.11518	0.660675	0.180012
WBGene00008810	cyp-13A12	-0.684353	1.72527	3.08994	0.115163	0.660675	0.180012
WBGene00017243	F08C6.5	-0.331573	1.33527	2.69646	0.115157	0.660675	0.180012
WBGene00001572	gei-15	0.151629	6.37379	2.6946	0.115275	0.661063	0.179757
WBGene00006640	tsp-14	-0.213724	6.35075	2.76657	0.115266	0.661063	0.179757
WBGene00016478	srt-72	2.49241	-4.00203	2.69383	0.115324	0.661264	0.179625
WBGene00003720	nhr-130	0.245083	3.21163	2.69088	0.115512	0.661709	0.179333
WBGene00008035	C39E9.12	-0.187226	4.88958	2.69155	0.11547	0.661709	0.179333
WBGene00008850	F15B9.6	0.54023	-0.0601633	2.69222	0.115427	0.661709	0.179333
WBGene00009548	F38H4.4	2.45128	-3.79688	2.69088	0.115512	0.661709	0.179333
WBGene00014279	C36F7.t1	-3.60238	-4.85771	2.74467	0.115455	0.661709	0.179333
WBGene00014980	ZC84.5	3.68499	-4.61401	2.71494	0.115479	0.661709	0.179333
WBGene00195424	Y48G8AL.17	3.66019	-4.41349	2.715	0.115475	0.661709	0.179333
WBGene00219864	C56G2.20	-1.91884	-3.46589	2.69084	0.115515	0.661709	0.179333
WBGene00020964	polq-1	-0.195846	3.96908	2.69037	0.115545	0.661797	0.179275
WBGene00006570	tig-2	0.224806	3.96628	2.68945	0.115604	0.662055	0.179106
WBGene00021690	Y48G8AL.12	1.17385	5.77564	3.33592	0.115628	0.662117	0.179066
WBGene00008667	F10G8.9	-0.209052	3.33752	2.68753	0.115726	0.662596	0.178751
WBGene00005378	srh-162	-3.59263	-4.62057	2.70905	0.11585	0.663141	0.178394
WBGene00020739	T23F4.1	1.80768	-3.40586	2.68576	0.115839	0.663141	0.178394
WBGene00001455	flp-12	-0.173928	4.6118	2.6848	0.115901	0.663353	0.178255
WBGene00001179	egl-10	0.258977	5.94969	2.87293	0.116005	0.663659	0.178055
WBGene00003166	mec-2	0.165408	4.81908	2.68308	0.116011	0.663659	0.178055
WBGene00006772	unc-36	0.186428	6.08529	2.6835	0.115984	0.663659	0.178055
WBGene00271654	Y54G9A.17	2.08758	-3.52568	2.6836	0.115978	0.663659	0.178055
WBGene00007549	spin-1	-0.386904	5.76369	3.13837	0.116129	0.664253	0.177667
WBGene00002259	lbp-7	0.280977	5.28392	2.89929	0.116196	0.664554	0.17747
WBGene00013126	mltn-2	1.68713	-2.92293	2.70705	0.116232	0.664682	0.177386
WBGene00015261	B0563.1	2.12422	-3.72661	2.67815	0.116328	0.665145	0.177084
WBGene00011846	chil-25	-0.499337	0.136034	2.67783	0.116348	0.66518	0.177061
WBGene00021612	Y46H3D.8	-3.59924	-4.67539	2.69981	0.116434	0.665216	0.177037
WBGene00049674	21ur-5408	3.66223	-4.79261	2.70023	0.116408	0.665216	0.177037
WBGene00050391	21ur-1036	3.66223	-4.79261	2.70023	0.116408	0.665216	0.177037
WBGene00171941	21ur-8163	2.50161	-4.14705	2.67664	0.116425	0.665216	0.177037
WBGene00194643	C48D1.9	-1.25987	-2.38065	2.67641	0.116439	0.665216	0.177037
WBGene00284845	Y71F9AR.10	3.66223	-4.79261	2.70023	0.116408	0.665216	0.177037
WBGene00007011	mdt-1.2	-0.198399	3.56409	2.67563	0.11649	0.665335	0.176959
WBGene00011650	glct-1	-3.57996	-4.85823	2.72755	0.116517	0.665335	0.176959
WBGene00013249	Y57A10A.4	-0.392806	0.84383	2.67531	0.11651	0.665335	0.176959
WBGene00199182	ZK1025.15	-2.02201	-3.37766	2.67566	0.116488	0.665335	0.176959
WBGene00006392	taf-10	0.196466	3.53282	2.67411	0.116588	0.665358	0.176944
WBGene00013258	polg-1	-0.188304	3.84857	2.67443	0.116567	0.665358	0.176944
WBGene00016239	C30A5.4	-1.31521	-2.40058	2.68352	0.116592	0.665358	0.176944
WBGene00019220	pfd-2	-0.23378	5.42904	2.78057	0.116579	0.665358	0.176944
WBGene00044939	B0412.7	-1.30357	-2.85443	2.67405	0.116592	0.665358	0.176944
WBGene00001640	gly-15	0.544047	-0.267197	2.67283	0.11667	0.665725	0.176705
WBGene00001841	hen-1	-0.527304	-0.137321	2.67145	0.116759	0.66607	0.17648
WBGene00020471	pho-14	-0.241683	5.90515	2.81564	0.116755	0.66607	0.17648
WBGene00010581	K05C4.4	0.486586	-0.0517203	2.67057	0.116816	0.666313	0.176322
WBGene00219813	C14A11.13	1.83393	-3.46482	2.67035	0.11683	0.666313	0.176322
WBGene00007501	apc-17	0.473847	2.20874	2.87935	0.116846	0.666323	0.176315
WBGene00006233	str-196	2.17619	-3.73564	2.66973	0.116871	0.66636	0.176291
WBGene00016871	inso-1	-0.164145	4.69473	2.66957	0.116881	0.66636	0.176291
WBGene00003170	mec-6	0.251833	2.59465	2.66919	0.116906	0.666419	0.176252
WBGene00015349	henn-1	-0.208612	3.72751	2.66884	0.116928	0.666439	0.17624
WBGene00199437	C08G9.6	0.927257	-1.88412	2.66869	0.116938	0.666439	0.17624
WBGene00001752	gst-4	0.190774	5.15604	2.66816	0.116972	0.666553	0.176165
WBGene00000534	cpi-2	0.200322	6.01537	2.70347	0.117055	0.666861	0.175965
WBGene00011737	sqst-1	0.204836	6.63225	2.71499	0.117052	0.666861	0.175965
WBGene00018666	bath-6	-0.591532	-0.953627	2.66646	0.117083	0.66694	0.175914
WBGene00001609	glp-1	-0.172461	4.59185	2.66571	0.117131	0.667137	0.175785
WBGene00002050	ifa-1	0.329461	7.08329	3.01695	0.117178	0.667318	0.175667
WBGene00011519	T06C12.12	-3.59924	-4.67468	2.68715	0.117241	0.667517	0.175538
WBGene00047642	21ur-439	-3.59924	-4.67468	2.68715	0.117241	0.667517	0.175538
WBGene00008274	pdzd-8	-0.160689	6.26775	2.66332	0.117286	0.667693	0.175423
WBGene00170929	21ur-14021	3.55829	-4.62166	2.68614	0.117306	0.667723	0.175404
WBGene00047000	21ur-5259	-3.59288	-4.67411	2.68587	0.117323	0.667742	0.175392
WBGene00011478	T05D4.5	-1.04688	-2.14662	2.6624	0.117346	0.66779	0.17536
WBGene00002137	inx-15	0.169012	6.43747	2.66057	0.117465	0.668386	0.174973
WBGene00000429	ceh-2	-0.426463	0.371916	2.65977	0.117517	0.668579	0.174847
WBGene00011454	lron-14	-0.275381	3.04887	2.65961	0.117527	0.668579	0.174847
WBGene00001022	dnj-4	-0.212016	3.45001	2.65911	0.11756	0.668686	0.174778
WBGene00008028	scl-6	-0.231453	3.74744	2.65836	0.117609	0.668788	0.174712
WBGene00013334	nlp-56	0.252288	2.38706	2.65829	0.117614	0.668788	0.174712
WBGene00016750	let-611	-0.163496	5.4588	2.65817	0.117621	0.668788	0.174712
WBGene00009622	F41E7.6	1.06085	-2.36291	2.65524	0.117813	0.669719	0.174108
WBGene00019725	algn-14	0.251829	3.11286	2.65523	0.117813	0.669719	0.174108
WBGene00004234	ptr-20	0.523226	4.57431	3.21343	0.117854	0.669867	0.174011
WBGene00003352	mir-258.1	1.88637	-3.43339	2.65261	0.117984	0.670163	0.17382
WBGene00005117	srd-39	3.70985	-4.73186	2.67502	0.11802	0.670163	0.17382
WBGene00016047	srt-26	3.70985	-4.73186	2.67502	0.11802	0.670163	0.17382
WBGene00016366	nhr-140	-0.273833	2.17949	2.65267	0.11798	0.670163	0.17382
WBGene00017973	ift-81	-0.263655	2.27793	2.65333	0.117937	0.670163	0.17382
WBGene00019340	K02F6.6	3.70985	-4.73186	2.67502	0.11802	0.670163	0.17382
WBGene00197459	F28B4.5	3.70985	-4.73186	2.67502	0.11802	0.670163	0.17382
WBGene00202333	Y15E3A.15	3.70985	-4.73186	2.67502	0.11802	0.670163	0.17382
WBGene00022206	Y73B3A.4	-0.285306	2.04849	2.65028	0.118137	0.670744	0.173443
WBGene00022445	Y110A2AL.9	0.830363	0.121165	2.90292	0.118158	0.670781	0.173419
WBGene00000421	ced-7	-0.154837	6.87961	2.6495	0.118188	0.670792	0.173412
WBGene00007479	C09F9.2	-0.8934	7.34545	3.27923	0.118175	0.670792	0.173412
WBGene00009214	thn-3	-3.61163	-4.7943	2.67103	0.118277	0.670892	0.173347
WBGene00013698	Y106G6D.1	0.813399	-1.1334	2.64848	0.118255	0.670892	0.173347
WBGene00022409	srt-53	0.485822	-0.132688	2.64854	0.118251	0.670892	0.173347
WBGene00167993	21ur-7549	-3.61163	-4.7943	2.67103	0.118277	0.670892	0.173347
WBGene00198798	Y37A1B.332	-3.61163	-4.7943	2.67103	0.118277	0.670892	0.173347
WBGene00007330	C05C10.3	-0.335168	8.65492	2.98023	0.118299	0.670933	0.173321
WBGene00007406	C07A9.10	-3.57375	-4.67551	2.6697	0.118363	0.671055	0.173242
WBGene00010266	dct-18	-0.22984	8.60896	2.73538	0.118336	0.671055	0.173242
WBGene00011030	R05D7.5	0.209191	3.30533	2.64702	0.118351	0.671055	0.173242
WBGene00013611	Y102A5C.2	-0.501917	0.217874	2.64602	0.118416	0.671272	0.173101
WBGene00021507	Y41D4A.5	-0.146803	6.74125	2.64528	0.118465	0.671467	0.172975
WBGene00000073	add-2	-0.178816	4.15264	2.64261	0.118641	0.671998	0.172632
WBGene00003445	msp-52	-3.60229	-4.67251	2.66559	0.11863	0.671998	0.172632
WBGene00004151	pqn-68	0.235299	2.57283	2.64233	0.118659	0.671998	0.172632
WBGene00008840	F15A4.5	-0.212663	3.24006	2.64249	0.118648	0.671998	0.172632
WBGene00011539	fbxa-135	0.500906	-0.022308	2.6431	0.118608	0.671998	0.172632
WBGene00011780	T15D6.5	3.02686	-4.45394	2.66587	0.118612	0.671998	0.172632
WBGene00015403	clec-10	-0.202846	5.31995	2.66742	0.118613	0.671998	0.172632
WBGene00008320	slc-25A29	0.259094	3.35598	2.64208	0.118676	0.672013	0.172622
WBGene00000308	C04A11.t1	-3.5802	-4.62085	2.66443	0.118705	0.672019	0.172618
WBGene00005932	srx-41	0.68932	-1.01281	2.64166	0.118703	0.672019	0.172618
WBGene00010732	K10C3.5	-0.143284	6.29449	2.64135	0.118723	0.672039	0.172605
WBGene00021333	Y34D9A.8	0.222166	2.99111	2.64011	0.118806	0.672423	0.172357
WBGene00012847	srxa-15	0.790952	-1.63627	2.63916	0.118868	0.672694	0.172183
WBGene00077765	T20F10.8	-3.59929	-4.79457	2.66118	0.118916	0.672888	0.172057
WBGene00016588	hpo-12	-0.158657	5.09114	2.63801	0.118944	0.672911	0.172043
WBGene00271781	Y71F9AM.9	-0.644722	-1.00175	2.63793	0.118949	0.672911	0.172043
WBGene00005032	sra-6	0.731056	-1.00318	2.63761	0.11897	0.672948	0.172019
WBGene00022301	cpsf-1	-0.164011	6.19048	2.63624	0.119061	0.67338	0.17174
WBGene00015823	C16B8.3	0.270137	6.24339	2.85544	0.119086	0.673439	0.171702
WBGene00015080	B0244.5	-0.368819	0.914364	2.63544	0.119113	0.673515	0.171653
WBGene00002062	ife-4	-0.178532	4.03599	2.63407	0.119204	0.67357	0.171617
WBGene00005284	srh-62	-3.5988	-4.07984	2.65708	0.119184	0.67357	0.171617
WBGene00005666	sru-3	-1.11874	-2.51337	2.63489	0.11915	0.67357	0.171617
WBGene00012104	sygl-1	-0.30988	3.22861	2.71642	0.119209	0.67357	0.171617
WBGene00019819	aass-1	-0.221769	8.20658	2.70884	0.119163	0.67357	0.171617
WBGene00020746	srbc-66	1.11017	-2.38599	2.63406	0.119205	0.67357	0.171617
WBGene00014989	best-23	0.202675	3.92586	2.6331	0.119269	0.673746	0.171504
WBGene00199397	M110.12	3.50738	-4.46036	2.65577	0.119269	0.673746	0.171504
WBGene00007597	C15A11.2	0.579163	-0.3553	2.63262	0.119301	0.673776	0.171485
WBGene00196408	F15G9.7	-3.59922	-4.61666	2.65525	0.119303	0.673776	0.171485
WBGene00022366	Y92H12BL.5	-0.261542	2.90611	2.63223	0.119326	0.673824	0.171453
WBGene00000646	H17B01.2	1.72865	-3.23269	2.63037	0.11945	0.674279	0.17116
WBGene00002008	hsp-4	-0.240593	7.72032	2.76086	0.119423	0.674279	0.17116
WBGene00004037	plc-2	-0.183945	4.85876	2.63043	0.119445	0.674279	0.17116
WBGene00077658	M106.8	0.239044	2.87829	2.62984	0.119484	0.674393	0.171087
WBGene00006250	str-219	-3.61163	-4.79358	2.65224	0.1195	0.674399	0.171083
WBGene00016729	C46H11.3	1.11543	-2.43654	2.62888	0.119548	0.67459	0.17096
WBGene00007345	C05E7.3	0.327795	1.19855	2.6277	0.119627	0.674954	0.170726
WBGene00007209	BE10.1	1.72581	-3.43077	2.62707	0.119669	0.675025	0.17068
WBGene00014805	K08H10.5	2.87913	-4.50537	2.64981	0.119659	0.675025	0.17068
WBGene00006165	str-114	2.05901	-3.67416	2.62605	0.119737	0.675328	0.170485
WBGene00195077	T24E12.13	-3.59916	-4.46413	2.64788	0.119786	0.675524	0.170359
WBGene00010284	aman-2	-0.161353	7.26512	2.62506	0.119803	0.675539	0.170349
WBGene00268202	T27B7.9	3.50467	-4.86031	2.67529	0.119832	0.675623	0.170296
WBGene00007694	C23H4.6	0.406438	1.36146	2.63055	0.119847	0.675628	0.170292
WBGene00015834	math-5	3.70983	-4.73043	2.64665	0.119866	0.675653	0.170277
WBGene00021368	best-20	1.14397	-2.60128	2.62352	0.119905	0.675792	0.170187
WBGene00219644	linc-69	0.880814	-1.70643	2.62277	0.119955	0.675993	0.170058
WBGene00000393	cdf-1	0.147774	5.24646	2.62232	0.119985	0.67608	0.170002
WBGene00015408	C03H5.6	0.48376	4.29306	3.11279	0.120032	0.676259	0.169887
WBGene00001860	him-1	-0.15625	6.50865	2.62088	0.120081	0.676457	0.16976
WBGene00004122	pqn-35	0.575384	6.6129	3.22082	0.120132	0.676504	0.169729
WBGene00009185	F27C8.5	1.25375	-2.51651	2.61994	0.120144	0.676504	0.169729
WBGene00016416	C34F11.5	0.605205	-0.757925	2.61996	0.120143	0.676504	0.169729
WBGene00022381	ubxn-2	-0.16124	6.03855	2.61989	0.120147	0.676504	0.169729
WBGene00010241	F58D2.2	0.984196	-2.3267	2.61886	0.120216	0.676812	0.169532
WBGene00015601	fbxa-166	0.671733	-1.09867	2.61811	0.120267	0.676937	0.169452
WBGene00198998	F20H11.6	-3.57351	-4.79516	2.64056	0.120267	0.676937	0.169452
WBGene00000271	brf-1	-0.150954	5.06615	2.61785	0.120284	0.676951	0.169443
WBGene00005522	sri-10	-2.70307	-3.92933	2.61745	0.120311	0.677018	0.1694
WBGene00013959	ZK265.7	-0.178624	4.19415	2.61701	0.12034	0.677054	0.169377
WBGene00014838	cyp-13A9	-1.07701	-2.46189	2.61667	0.120363	0.677054	0.169377
WBGene00016650	ubr-4	-0.145618	7.2207	2.61658	0.120369	0.677054	0.169377
WBGene00020366	acdh-10	0.230219	7.96489	2.71653	0.120404	0.677054	0.169377
WBGene00020406	T10D4.1	-3.61163	-4.79311	2.63857	0.120398	0.677054	0.169377
WBGene00050891	C08E8.9	-1.16244	-2.57848	2.61628	0.120389	0.677054	0.169377
WBGene00015959	srbc-10	3.6619	-4.73284	2.63751	0.120469	0.677094	0.169351
WBGene00045456	C10A4.9	0.712313	-1.4845	2.61533	0.120453	0.677094	0.169351
WBGene00196622	F29D11.3	3.6619	-4.73284	2.63751	0.120469	0.677094	0.169351
WBGene00219310	C17E4.19	3.6619	-4.73284	2.63751	0.120469	0.677094	0.169351
WBGene00011025	R05A10.8	2.56557	-4.14863	2.614	0.120542	0.677289	0.169226
WBGene00014224	mrps-23	-0.171763	4.49511	2.61387	0.120551	0.677289	0.169226
WBGene00077497	K06A4.10	0.772174	-1.48319	2.6135	0.120575	0.677289	0.169226
WBGene00194657	T07D10.10	0.692517	-1.17054	2.61362	0.120568	0.677289	0.169226
WBGene00198772	T25C12.6	-3.57375	-4.67362	2.63603	0.120566	0.677289	0.169226
WBGene00000915	hsp-90	-0.179045	11.2579	2.61064	0.120767	0.678203	0.16864
WBGene00009059	chw-1	-0.171787	4.12065	2.61065	0.120767	0.678203	0.16864
WBGene00008421	D2030.12	0.326783	1.30599	2.61001	0.12081	0.678346	0.168549
WBGene00047233	21ur-4118	-1.52171	-3.43025	2.60984	0.120822	0.678346	0.168549
WBGene00007821	clec-201	0.702404	-1.34128	2.60935	0.120854	0.678449	0.168483
WBGene00020126	flp-26	0.211791	3.32496	2.60899	0.120878	0.678503	0.168448
WBGene00007699	C24H11.1	3.58245	-4.51603	2.62982	0.120978	0.678823	0.168243
WBGene00019658	K11H12.1	-0.212465	3.90444	2.60772	0.120964	0.678823	0.168243
WBGene00022826	ZK816.3	-3.58655	-4.61602	2.6298	0.120979	0.678823	0.168243
WBGene00004927	snx-1	-0.151904	5.93432	2.60684	0.121023	0.678991	0.168136
WBGene00008609	F09B12.5	0.581732	-0.250373	2.6064	0.121053	0.679074	0.168083
WBGene00017073	D2096.6	1.19094	5.61302	3.21642	0.121123	0.679386	0.167883
WBGene00007224	C01G6.2	1.41111	-3.14724	2.60471	0.121167	0.679471	0.167829
WBGene00021973	emc-2	-0.144115	6.01409	2.6049	0.121154	0.679471	0.167829
WBGene00270318	F26G1.15	0.47148	0.108563	2.6044	0.121188	0.679508	0.167805
WBGene00014528	T22A3.t4	3.70982	-4.7295	2.62603	0.12123	0.679661	0.167708
WBGene00002222	klp-11	0.261856	3.66085	2.64191	0.121271	0.679729	0.167664
WBGene00044728	Y53F4B.45	0.290648	4.74361	2.81511	0.121258	0.679729	0.167664
WBGene00006109	str-44	2.06719	-3.28139	2.60269	0.121303	0.67975	0.167651
WBGene00219645	linc-166	2.94075	-4.31849	2.60269	0.121304	0.67975	0.167651
WBGene00077491	K08H10.10	0.381776	0.480645	2.60208	0.121345	0.679899	0.167555
WBGene00010900	M28.9	1.34465	-2.80991	2.60003	0.121484	0.680469	0.167192
WBGene00013831	clec-262	2.4577	-4.11079	2.60023	0.12147	0.680469	0.167192
WBGene00044920	F20G2.7	0.530866	1.82216	2.82802	0.12149	0.680469	0.167192
WBGene00165515	21ur-11062	-3.57351	-4.79444	2.62188	0.121507	0.68048	0.167184
WBGene00001484	fox-1	0.177239	4.62942	2.59883	0.121565	0.680594	0.167112
WBGene00044380	T24E12.12	-1.75221	-3.3637	2.59916	0.121542	0.680594	0.167112
WBGene00185005	T03F6.10	0.651133	-0.925122	2.59832	0.121599	0.680594	0.167112
WBGene00219489	C10C6.13	3.61002	-4.61574	2.62066	0.121588	0.680594	0.167112
WBGene00235389	C46G7.111	-2.44186	-4.18579	2.59866	0.121576	0.680594	0.167112
WBGene00016606	exoc-7	-0.154788	5.32952	2.59787	0.12163	0.680683	0.167055
WBGene00255702	C06A12.19	1.33688	-2.95698	2.59729	0.121669	0.680822	0.166967
WBGene00015354	snet-1	0.16813	5.31736	2.59682	0.121701	0.680835	0.166958
WBGene00021253	Y22D7AL.15	0.201946	4.11465	2.59693	0.121693	0.680835	0.166958
WBGene00001749	gst-1	-0.346068	6.88462	2.97477	0.121729	0.680911	0.166909
WBGene00004141	pqn-57	2.90196	-4.35696	2.59447	0.12186	0.681405	0.166595
WBGene00013404	fbxb-101	-0.557022	0.164751	2.60976	0.121844	0.681405	0.166595
WBGene00206536	C14A6.16	1.36672	-2.37177	2.65504	0.121861	0.681405	0.166595
WBGene00013781	Y116A8B.4	0.628591	-0.867154	2.59376	0.121909	0.681591	0.166476
WBGene00002278	lep-2	0.17106	4.20488	2.59254	0.121992	0.681839	0.166318
WBGene00008563	F07H5.13	-0.243605	3.6222	2.5946	0.121997	0.681839	0.166318
WBGene00016999	D1005.5	-2.5522	-4.14641	2.59281	0.121974	0.681839	0.166318
WBGene00003815	nars-1	-0.14433	7.7703	2.59185	0.122039	0.681853	0.166309
WBGene00013949	ZK262.2	0.669929	2.02281	2.99874	0.122028	0.681853	0.166309
WBGene00046686	21ur-1066	3.28912	-4.32198	2.61387	0.122043	0.681853	0.166309
WBGene00005104	srd-26	2.53125	-4.15094	2.59154	0.12206	0.681869	0.166299
WBGene00196388	T23G5.10	2.76927	-4.50981	2.6124	0.122141	0.682242	0.166061
WBGene00050948	Y48B6A.16	-1.25441	-2.54327	2.58985	0.122175	0.682347	0.165995
WBGene00015532	C06E4.3	-1.18931	0.630178	3.12669	0.122196	0.682383	0.165972
WBGene00000531	clh-4	-0.20369	3.36466	2.5888	0.122246	0.682584	0.165844
WBGene00008710	F11E6.7	0.168124	4.69542	2.58843	0.122272	0.68263	0.165814
WBGene00011522	srap-1	0.193571	8.1823	2.59439	0.122302	0.68263	0.165814
WBGene00022354	Y82E9BR.22	0.241852	3.03341	2.58783	0.122313	0.68263	0.165814
WBGene00202114	R07G3.15	3.50612	-4.6229	2.60995	0.122306	0.68263	0.165814
WBGene00000051	acr-12	0.225638	3.25942	2.586	0.122437	0.682671	0.165789
WBGene00003531	nas-12	0.830408	3.2428	3.17496	0.12244	0.682671	0.165789
WBGene00007928	C34C12.9	0.32495	1.35086	2.58718	0.122357	0.682671	0.165789
WBGene00016419	tyr-4	0.536604	6.63699	3.16272	0.122434	0.682671	0.165789
WBGene00016746	C48B6.10	0.199558	6.36503	2.62759	0.122379	0.682671	0.165789
WBGene00022433	Y108F1.5	-2.00905	-3.61875	2.58603	0.122436	0.682671	0.165789
WBGene00044237	pals-9	1.49895	-2.80995	2.5858	0.122451	0.682671	0.165789
WBGene00047942	21ur-1064	-3.57351	-4.79398	2.6083	0.122417	0.682671	0.165789
WBGene00077441	C43D7.10	3.66189	-4.73141	2.60936	0.122346	0.682671	0.165789
WBGene00016387	kbp-5	-0.254959	2.78583	2.58539	0.122479	0.682747	0.16574
WBGene00077549	F11A6.3	0.896918	-1.61545	2.58332	0.122621	0.683456	0.165289
WBGene00045291	F23D12.10	-0.95683	-2.05923	2.5817	0.122732	0.683993	0.164949
WBGene00010814	M01F1.8	-0.210009	3.21651	2.58116	0.122769	0.684071	0.164899
WBGene00016602	mus-81	-0.178537	4.40908	2.58085	0.12279	0.684071	0.164899
WBGene00022057	Y67D2.7	-0.182984	4.59472	2.58065	0.122804	0.684071	0.164899
WBGene00022129	lron-11	-0.182488	4.26279	2.58064	0.122804	0.684071	0.164899
WBGene00013685	Y105E8A.28	0.419534	0.320338	2.57947	0.122885	0.684437	0.164667
WBGene00006692	twk-42	-0.169426	4.39902	2.57895	0.122921	0.684475	0.164642
WBGene00015022	B0205.8	-0.197934	4.35911	2.57898	0.122918	0.684475	0.164642
WBGene00017250	F08D12.7	0.229659	3.63118	2.57748	0.123021	0.684954	0.164338
WBGene00003673	nhr-83	0.425669	1.3494	2.61271	0.123043	0.684995	0.164312
WBGene00219729	anr-44	1.69729	-3.38075	2.57686	0.123064	0.685028	0.164292
WBGene00011605	sftb-1	-0.169219	7.16345	2.57629	0.123103	0.685164	0.164205
WBGene00017887	F28B3.6	-0.171106	5.37588	2.57564	0.123148	0.685334	0.164098
WBGene00014181	ZK1010.8	0.250987	2.27257	2.57502	0.12319	0.685488	0.164
WBGene00009997	F53F4.15	-0.480088	-0.284489	2.57457	0.123222	0.685581	0.163941
WBGene00022158	Y71G12B.23	-0.195767	4.04669	2.57414	0.123251	0.685663	0.163889
WBGene00044780	F18E9.8	0.904537	-1.94003	2.57382	0.123273	0.685703	0.163864
WBGene00013094	Y51H1A.3	0.171986	7.48821	2.57332	0.123307	0.68575	0.163834
WBGene00022840	ZK994.1	2.75188	-4.14644	2.57328	0.123311	0.68575	0.163834
WBGene00007939	C34F6.5	-0.236952	2.48957	2.56991	0.123543	0.68696	0.163069
WBGene00008230	pfk-1.2	0.798998	-1.68565	2.56965	0.123561	0.68698	0.163056
WBGene00010459	slc-25A32	-0.212687	3.45865	2.56846	0.123643	0.687112	0.162973
WBGene00013747	spe-19	1.66296	-3.00421	2.58369	0.123601	0.687112	0.162973
WBGene00021841	Y54E10BR.2	-0.294696	3.26097	2.63103	0.123616	0.687112	0.162973
WBGene00197432	T21G5.7	2.82492	-4.50797	2.59034	0.123634	0.687112	0.162973
WBGene00021232	irld-15	0.835167	-1.73463	2.56793	0.123679	0.68723	0.162898
WBGene00013942	ZK218.8	3.66188	-4.73048	2.5889	0.123732	0.687278	0.162867
WBGene00164974	F46C3.7	3.66188	-4.73048	2.5889	0.123732	0.687278	0.162867
WBGene00197057	C06A6.9	3.66188	-4.73048	2.5889	0.123732	0.687278	0.162867
WBGene00016003	C18H9.5	-0.301903	2.22804	2.56691	0.12375	0.687297	0.162856
WBGene00199699	F07A11.11	3.45284	-4.67913	2.58829	0.123774	0.687346	0.162825
WBGene00235353	Y67D8C.23	0.563376	-0.803433	2.56623	0.123797	0.687397	0.162792
WBGene00003456	msp-63	2.93277	-4.45812	2.58729	0.123842	0.687543	0.1627
WBGene00045239	Y49E10.29	-1.10471	-2.56641	2.56543	0.123853	0.687543	0.1627
WBGene00019558	srbc-12	-3.5992	-4.5622	2.58598	0.123931	0.687894	0.162478
WBGene00000295	cat-1	0.242415	2.9785	2.55781	0.124382	0.688142	0.162322
WBGene00007238	C01G10.13	3.71054	-4.85555	2.60385	0.124548	0.688142	0.162322
WBGene00007348	C05G5.2	-0.205558	3.88253	2.5567	0.124459	0.688142	0.162322
WBGene00008745	F13E6.1	0.144399	6.78634	2.55944	0.124268	0.688142	0.162322
WBGene00009099	F25B3.2	0.999252	0.991668	3.05429	0.124147	0.688142	0.162322
WBGene00013049	Y50E8A.6	3.70924	-4.67175	2.58308	0.12413	0.688142	0.162322
WBGene00013598	vps-28	0.218939	4.77907	2.61218	0.12403	0.688142	0.162322
WBGene00016414	C34F11.2	2.352	-3.9126	2.58099	0.124273	0.688142	0.162322
WBGene00016443	C35D10.6	-0.17662	4.63706	2.56175	0.124108	0.688142	0.162322
WBGene00018798	gnrr-1	0.33112	1.70511	2.558	0.124369	0.688142	0.162322
WBGene00019721	M01H9.5	1.01641	1.33746	3.08904	0.124473	0.688142	0.162322
WBGene00020666	T22B2.2	3.71054	-4.85555	2.60385	0.124548	0.688142	0.162322
WBGene00023226	B0344.1	3.71054	-4.85555	2.60385	0.124548	0.688142	0.162322
WBGene00044727	Y53F4B.44	3.71054	-4.85555	2.60385	0.124548	0.688142	0.162322
WBGene00046062	21ur-3336	3.71054	-4.85555	2.60385	0.124548	0.688142	0.162322
WBGene00046768	21ur-1840	3.71054	-4.85555	2.60385	0.124548	0.688142	0.162322
WBGene00047971	21ur-4451	3.71054	-4.85555	2.60385	0.124548	0.688142	0.162322
WBGene00048775	21ur-642	3.71054	-4.85555	2.60385	0.124548	0.688142	0.162322
WBGene00166516	21ur-13218	3.71054	-4.85555	2.60385	0.124548	0.688142	0.162322
WBGene00169625	21ur-15310	3.71054	-4.85555	2.60385	0.124548	0.688142	0.162322
WBGene00171003	21ur-9071	3.71054	-4.85555	2.60385	0.124548	0.688142	0.162322
WBGene00171005	21ur-12971	3.71054	-4.85555	2.60385	0.124548	0.688142	0.162322
WBGene00171641	21ur-10012	3.71054	-4.85555	2.60385	0.124548	0.688142	0.162322
WBGene00172507	21ur-9045	3.71054	-4.85555	2.60385	0.124548	0.688142	0.162322
WBGene00173156	21ur-9416	3.71054	-4.85555	2.60385	0.124548	0.688142	0.162322
WBGene00174224	21ur-6944	3.71054	-4.85555	2.60385	0.124548	0.688142	0.162322
WBGene00174655	21ur-8972	-3.59927	-4.73409	2.58099	0.124273	0.688142	0.162322
WBGene00174967	21ur-9815	3.71054	-4.85555	2.60385	0.124548	0.688142	0.162322
WBGene00185093	K08D8.8	3.71054	-4.85555	2.60385	0.124548	0.688142	0.162322
WBGene00195294	C32A3.4	3.71054	-4.85555	2.60385	0.124548	0.688142	0.162322
WBGene00198354	F11D5.17	3.71054	-4.85555	2.60385	0.124548	0.688142	0.162322
WBGene00199170	C02D4.10	3.71054	-4.85555	2.60385	0.124548	0.688142	0.162322
WBGene00200900	F10D11.7	3.71054	-4.85555	2.60385	0.124548	0.688142	0.162322
WBGene00201704	ZK945.15	3.71054	-4.85555	2.60385	0.124548	0.688142	0.162322
WBGene00220173	Y50D4C.11	3.71054	-4.85555	2.60385	0.124548	0.688142	0.162322
WBGene00235305	Y116A8C.469	3.71054	-4.85555	2.60385	0.124548	0.688142	0.162322
WBGene00235307	B0507.17	1.42508	-3.22025	2.5587	0.12432	0.688142	0.162322
WBGene00270291	F36H5.15	3.71054	-4.85555	2.60385	0.124548	0.688142	0.162322
WBGene00304818	R160.14	3.71054	-4.85555	2.60385	0.124548	0.688142	0.162322
WBGene00021983	npr-5	0.155578	4.98436	2.55503	0.124576	0.688212	0.162278
WBGene00011819	hal-2	-0.360243	2.35935	2.62273	0.124604	0.688289	0.162229
WBGene00007854	C31H5.1	0.5391	-0.64124	2.55383	0.12466	0.688514	0.162087
WBGene00017894	F28B12.1	-0.27884	2.3686	2.55279	0.124732	0.688832	0.161887
WBGene00048119	21ur-4674	-3.22637	-4.61846	2.57251	0.124856	0.689435	0.161507
WBGene00009676	F44A6.4	0.193763	3.96316	2.55017	0.124915	0.68968	0.161352
WBGene00015236	B0511.11	-0.327869	1.1946	2.54934	0.124973	0.68984	0.161252
WBGene00020212	T04D1.2	0.556184	-0.509737	2.54936	0.124972	0.68984	0.161252
WBGene00005670	sru-7	-0.915774	-1.87726	2.54842	0.125038	0.689843	0.161249
WBGene00007309	C04G2.10	0.741682	-1.37449	2.54829	0.125047	0.689843	0.161249
WBGene00011728	T12A7.7	0.659356	-0.997643	2.54791	0.125073	0.689843	0.161249
WBGene00015600	fbxa-165	2.09455	-3.62204	2.54786	0.125077	0.689843	0.161249
WBGene00022380	Y94H6A.8	-0.169737	7.12695	2.54836	0.125042	0.689843	0.161249
WBGene00165075	21ur-13468	3.14831	-4.40497	2.56964	0.125054	0.689843	0.161249
WBGene00166640	21ur-11132	-3.20821	-4.56573	2.57007	0.125024	0.689843	0.161249
WBGene00012890	lact-9	-0.169006	4.31856	2.5466	0.125165	0.690221	0.161012
WBGene00014967	Y113G7A.2	3.21738	-4.51372	2.56789	0.125175	0.690221	0.161012
WBGene00003479	mtm-9	-0.155738	5.08101	2.54584	0.125219	0.690382	0.160911
WBGene00010009	F53H4.4	0.303521	1.97949	2.54492	0.125283	0.690575	0.160789
WBGene00010594	swt-5	0.533064	3.56597	3.00299	0.125275	0.690575	0.160789
WBGene00002199	kin-15	0.532575	3.56317	2.99923	0.125367	0.69066	0.160735
WBGene00003097	lys-8	0.231485	7.93692	2.65123	0.125387	0.69066	0.160735
WBGene00004974	spe-29	-3.60222	-4.56096	2.56488	0.125383	0.69066	0.160735
WBGene00005985	srx-94	-3.61112	-4.46106	2.56503	0.125373	0.69066	0.160735
WBGene00009670	F43G9.8	1.89197	-3.61557	2.54367	0.125371	0.69066	0.160735
WBGene00023355	W02F12.1	0.367771	0.626135	2.54366	0.125372	0.69066	0.160735
WBGene00007961	C35D6.4	-3.61154	-4.73238	2.5628	0.125527	0.691108	0.160454
WBGene00017900	F28E10.1	-0.156862	6.00028	2.54191	0.125495	0.691108	0.160454
WBGene00047867	21ur-5375	-3.61154	-4.73238	2.5628	0.125527	0.691108	0.160454
WBGene00170519	21ur-6280	-3.61154	-4.73238	2.5628	0.125527	0.691108	0.160454
WBGene00000533	clh-6	-0.147452	5.12427	2.53992	0.125635	0.691363	0.160294
WBGene00007780	C27D8.4	-0.192571	3.59802	2.54035	0.125605	0.691363	0.160294
WBGene00012411	Y7A5A.5	-3.57363	-4.73467	2.56086	0.125662	0.691363	0.160294
WBGene00021833	Y54E10A.13	3.21735	-4.6757	2.56113	0.125643	0.691363	0.160294
WBGene00044938	C27H5.9	-3.57363	-4.73467	2.56086	0.125662	0.691363	0.160294
WBGene00198896	C07A4.9	-3.57363	-4.73467	2.56086	0.125662	0.691363	0.160294
WBGene00006221	str-177	2.8566	-4.31594	2.5393	0.125678	0.691372	0.160288
WBGene00044149	T24D5.6	-0.659509	-0.565185	2.54995	0.125698	0.691399	0.160272
WBGene00000973	dhs-9	0.170261	5.91481	2.5379	0.125778	0.69143	0.160252
WBGene00001387	far-3	-0.834027	2.78231	3.09462	0.125766	0.69143	0.160252
WBGene00008856	F15D3.6	-0.15867	5.55684	2.5387	0.125721	0.69143	0.160252
WBGene00010911	M106.3	-0.163736	5.87127	2.53832	0.125748	0.69143	0.160252
WBGene00018681	denn-4	-0.159015	5.62273	2.53799	0.125771	0.69143	0.160252
WBGene00010872	M05B5.4	0.175314	4.26882	2.53642	0.125882	0.691921	0.159944
WBGene00001008	dlk-1	-0.181894	6.80236	2.53592	0.125917	0.692035	0.159872
WBGene00004755	sec-24.1	-0.153474	8.38931	2.53513	0.125973	0.69226	0.159731
WBGene00020729	T23E1.2	-0.349132	1.19733	2.53491	0.125989	0.692266	0.159727
WBGene00011398	qdpr-1	-0.185162	6.70339	2.5418	0.126005	0.692275	0.159722
WBGene00008548	F07A11.5	-0.18377	4.45429	2.53382	0.126066	0.692521	0.159567
WBGene00008747	phf-31	0.553836	-0.368297	2.53321	0.126109	0.692521	0.159567
WBGene00012883	Y45F10D.2	0.677154	1.43703	2.85666	0.126086	0.692521	0.159567
WBGene00194704	T07H3.8	3.45287	-4.67725	2.55464	0.126095	0.692521	0.159567
WBGene00010172	oac-36	-2.44795	-3.96307	2.53295	0.126127	0.692537	0.159557
WBGene00044520	F59A7.12	-1.84908	-3.50835	2.53244	0.126163	0.692655	0.159483
WBGene00003665	nhr-75	-3.59927	-4.73266	2.55325	0.126193	0.69267	0.159474
WBGene00012208	W02D9.2	-0.157464	5.36999	2.53178	0.12621	0.69267	0.159474
WBGene00013741	Y111B2A.21	-0.46429	0.0450145	2.53188	0.126203	0.69267	0.159474
WBGene00019641	cank-26	-0.465988	-0.110224	2.53138	0.126238	0.692744	0.159427
WBGene00000688	col-114	-2.00217	-3.4141	2.5296	0.126365	0.693357	0.159043
WBGene00000594	col-3	0.518685	7.64858	3.07237	0.126512	0.693704	0.158826
WBGene00010889	M18.3	-0.228378	3.41344	2.52769	0.1265	0.693704	0.158826
WBGene00012644	rabx-5	0.351374	4.25109	2.80671	0.126459	0.693704	0.158826
WBGene00013565	Y75B8A.37	3.45124	-4.79834	2.54861	0.126517	0.693704	0.158826
WBGene00015776	dct-1	0.265851	3.69963	2.58527	0.126466	0.693704	0.158826
WBGene00174195	21ur-5505	3.45124	-4.79834	2.54861	0.126517	0.693704	0.158826
WBGene00005899	srx-8	3.66227	-4.85653	2.56858	0.126959	0.693773	0.158783
WBGene00007379	C06C6.1	3.66227	-4.85653	2.56858	0.126959	0.693773	0.158783
WBGene00008186	best-11	1.73362	-3.31722	2.52285	0.126844	0.693773	0.158783
WBGene00008414	D2030.4	-0.174865	6.91081	2.52461	0.126719	0.693773	0.158783
WBGene00008527	set-8	3.66227	-4.85653	2.56858	0.126959	0.693773	0.158783
WBGene00009394	clec-63	-0.20646	9.81523	2.54862	0.126825	0.693773	0.158783
WBGene00009748	F46A8.5	3.66227	-4.85653	2.56858	0.126959	0.693773	0.158783
WBGene00009951	F53A2.3	-0.235164	2.45681	2.52452	0.126725	0.693773	0.158783
WBGene00011778	T15D6.1	3.66227	-4.85653	2.56858	0.126959	0.693773	0.158783
WBGene00017773	dct-6	-0.154817	6.40316	2.52361	0.12679	0.693773	0.158783
WBGene00018981	F56F4.4	3.66227	-4.85653	2.56858	0.126959	0.693773	0.158783
WBGene00020362	fbxb-10	3.66227	-4.85653	2.56858	0.126959	0.693773	0.158783
WBGene00020640	fbxa-73	2.28013	-3.82184	2.5256	0.126648	0.693773	0.158783
WBGene00020868	eif-1	-0.156949	7.37103	2.52245	0.126873	0.693773	0.158783
WBGene00045897	21ur-3781	3.66227	-4.85653	2.56858	0.126959	0.693773	0.158783
WBGene00165130	21ur-14035	3.66227	-4.85653	2.56858	0.126959	0.693773	0.158783
WBGene00166058	21ur-9514	3.66227	-4.85653	2.56858	0.126959	0.693773	0.158783
WBGene00169236	21ur-15398	3.66227	-4.85653	2.56858	0.126959	0.693773	0.158783
WBGene00169353	21ur-13163	3.66227	-4.85653	2.56858	0.126959	0.693773	0.158783
WBGene00172861	21ur-10786	3.66227	-4.85653	2.56858	0.126959	0.693773	0.158783
WBGene00174980	21ur-9407	3.66227	-4.85653	2.56858	0.126959	0.693773	0.158783
WBGene00194861	H04D03.6	-0.532208	-0.515923	2.52323	0.126818	0.693773	0.158783
WBGene00195774	F20D1.12	3.66227	-4.85653	2.56858	0.126959	0.693773	0.158783
WBGene00197535	R13.7	3.66227	-4.85653	2.56858	0.126959	0.693773	0.158783
WBGene00199384	F41E7.15	-3.61153	-4.73145	2.5426	0.126939	0.693773	0.158783
WBGene00201610	T24D8.15	3.66227	-4.85653	2.56858	0.126959	0.693773	0.158783
WBGene00202389	Y47D3B.24	3.66227	-4.85653	2.56858	0.126959	0.693773	0.158783
WBGene00206501	F14D7.18	3.66227	-4.85653	2.56858	0.126959	0.693773	0.158783
WBGene00235285	F56D6.18	3.66227	-4.85653	2.56858	0.126959	0.693773	0.158783
WBGene00022298	Y76B12C.4	-0.781007	-1.87367	2.52059	0.127006	0.69395	0.158672
WBGene00005405	srh-192	3.45555	-4.46782	2.54044	0.127091	0.694334	0.158431
WBGene00009118	F25H2.4	-0.187429	5.11171	2.51852	0.127154	0.694433	0.158369
WBGene00019881	R05D3.8	-0.21687	3.10747	2.51868	0.127142	0.694433	0.158369
WBGene00220113	W02C12.4	-3.21563	-4.23753	2.53993	0.127127	0.694433	0.158369
WBGene00019723	fbxc-47	-3.21903	-4.85904	2.53908	0.127186	0.694532	0.158308
WBGene00004472	rps-3	-0.183896	11.4033	2.51758	0.12722	0.694636	0.158243
WBGene00044402	Y82E9BL.18	-0.553867	-0.799821	2.51704	0.127259	0.694766	0.158161
WBGene00012106	T27F6.7	0.223482	3.7638	2.51678	0.127278	0.694788	0.158147
WBGene00005013	jmjd-1.1	2.3363	-3.81837	2.51581	0.127347	0.695085	0.157962
WBGene00011752	fbxa-2	0.365253	0.551396	2.5156	0.127362	0.695086	0.157961
WBGene00196349	F42D1.6	3.66128	-4.61918	2.53599	0.127405	0.695239	0.157866
WBGene00007730	C25G4.2	-0.167418	4.84262	2.51376	0.127494	0.695571	0.157659
WBGene00013018	Y48G10A.1	-0.147968	5.88864	2.51374	0.127495	0.695571	0.157659
WBGene00006933	vps-35	-0.16674	6.29617	2.51337	0.127522	0.695636	0.157618
WBGene00006192	str-145	-3.59927	-4.73173	2.53308	0.12761	0.695791	0.157521
WBGene00008841	F15A4.6	-0.346887	5.3059	2.85885	0.127584	0.695791	0.157521
WBGene00045074	R166.7	-3.57363	-4.73324	2.53324	0.127599	0.695791	0.157521
WBGene00185096	W09C2.9	-3.57363	-4.73324	2.53324	0.127599	0.695791	0.157521
WBGene00000097	aip-1	-0.378193	4.33727	2.8425	0.127717	0.696215	0.157257
WBGene00008053	cdc-48.2	-0.179535	8.70838	2.51084	0.127703	0.696215	0.157257
WBGene00007933	C34E7.3	0.384944	2.26751	2.60789	0.127827	0.696432	0.157121
WBGene00014161	arrd-5	-0.385735	0.481475	2.50906	0.127831	0.696432	0.157121
WBGene00017792	F25E5.16	0.276558	2.39725	2.50983	0.127776	0.696432	0.157121
WBGene00048349	21ur-296	3.23135	-4.85832	2.53028	0.127809	0.696432	0.157121
WBGene00198951	F26F12.17	3.45125	-4.79763	2.53025	0.127811	0.696432	0.157121
WBGene00016405	hecd-1	-0.151072	8.47501	2.50845	0.127875	0.69659	0.157023
WBGene00013947	ZK228.4	0.509349	4.4021	3.00551	0.127933	0.696821	0.156879
WBGene00013579	Y79H2A.2	1.70268	-3.33592	2.50742	0.12795	0.696832	0.156872
WBGene00019319	K02E10.5	0.497608	-0.171951	2.50696	0.127982	0.69693	0.156811
WBGene00008939	F18H3.1	-0.225664	2.73463	2.50667	0.128004	0.696965	0.156789
WBGene00013515	Y73F4A.2	0.579749	5.05628	3.05587	0.128141	0.697579	0.156407
WBGene00019421	K05F6.10	1.56089	0.617789	3.05703	0.128146	0.697579	0.156407
WBGene00003636	nhr-46	0.206423	6.28849	2.5679	0.128246	0.697964	0.156167
WBGene00006590	toc-1	-0.166382	5.9552	2.5033	0.128247	0.697964	0.156167
WBGene00002136	inx-14	0.263197	2.23835	2.50227	0.128321	0.698204	0.156018
WBGene00206377	F44E5.15	1.75025	-3.43443	2.50242	0.12831	0.698204	0.156018
WBGene00003431	msp-33	1.72994	-1.92431	2.80136	0.128361	0.698299	0.155958
WBGene00019915	tbc-10	0.201783	4.08827	2.50141	0.128383	0.698299	0.155958
WBGene00020819	T26A5.2	-0.228754	3.08265	2.50148	0.128378	0.698299	0.155958
WBGene00000953	del-2	-0.346516	2.50913	2.57084	0.128426	0.698452	0.155863
WBGene00016889	lst-6	0.165399	6.30174	2.50001	0.128484	0.69869	0.155716
WBGene00049945	21ur-1296	-1.33867	-2.85391	2.49924	0.12854	0.698911	0.155578
WBGene00043988	AC8.10	0.577916	0.139983	2.54967	0.128575	0.699021	0.15551
WBGene00020135	aakg-4	0.227996	3.0248	2.49838	0.128602	0.699088	0.155468
WBGene00021889	Y54G2A.24	2.6671	-4.36301	2.49723	0.128686	0.699461	0.155236
WBGene00020683	ribo-1	-0.148584	8.75193	2.496	0.128775	0.699702	0.155087
WBGene00197364	C36F7.14	3.45126	-4.79716	2.51691	0.128761	0.699702	0.155087
WBGene00199882	F47C8.4	3.45126	-4.79716	2.51691	0.128761	0.699702	0.155087
WBGene00005826	srw-79	1.33896	-2.6112	2.4951	0.12884	0.699974	0.154918
WBGene00000409	cdk-8	0.173954	4.59064	2.49428	0.1289	0.700117	0.154829
WBGene00013218	Y54G11A.9	-0.230672	3.18898	2.49442	0.12889	0.700117	0.154829
WBGene00167726	21ur-11363	3.23135	-4.85785	2.51481	0.128911	0.700117	0.154829
WBGene00000468	ces-1	0.970661	-2.28069	2.493	0.128993	0.700188	0.154785
WBGene00001759	gst-11	0.252192	2.4719	2.49248	0.129031	0.700188	0.154785
WBGene00005830	srw-83	-3.57364	-4.73231	2.51317	0.129029	0.700188	0.154785
WBGene00006309	sul-2	0.314712	3.27646	2.59681	0.128997	0.700188	0.154785
WBGene00006608	tre-2	-0.149802	5.89072	2.4923	0.129044	0.700188	0.154785
WBGene00198520	F25B4.13	-3.57364	-4.73231	2.51317	0.129029	0.700188	0.154785
WBGene00201648	C18F3.12	-3.57364	-4.73231	2.51317	0.129029	0.700188	0.154785
WBGene00235311	Y57E12B.11	-3.57364	-4.73231	2.51317	0.129029	0.700188	0.154785
WBGene00012050	nhr-223	3.45497	-4.51385	2.51253	0.129075	0.700274	0.154732
WBGene00005855	srw-108	1.62112	-3.20678	2.49062	0.129166	0.700689	0.154474
WBGene00015734	copd-1	-0.143296	7.2096	2.48888	0.129292	0.701294	0.1541
WBGene00006876	vab-10	-0.175578	9.65542	2.48789	0.129365	0.701606	0.153906
WBGene00016979	C56G2.4	0.206781	3.43266	2.48755	0.129389	0.701657	0.153875
WBGene00000134	amt-2	-0.322148	1.60986	2.48688	0.129438	0.701841	0.153761
WBGene00022842	ZK994.6	0.421461	0.428719	2.48667	0.129454	0.701846	0.153758
WBGene00004372	rig-5	0.294046	1.5922	2.48643	0.129471	0.701858	0.153751
WBGene00015028	B0207.5	-0.545494	-0.77395	2.48608	0.129497	0.701916	0.153715
WBGene00016110	npr-11	0.431796	0.352237	2.48566	0.129527	0.701999	0.153664
WBGene00194800	linc-83	0.587481	-1.14063	2.48544	0.129544	0.702006	0.153659
WBGene00006944	wrn-1	-0.168168	4.4575	2.48502	0.129574	0.702092	0.153606
WBGene00000890	sig-7	-0.171943	4.57714	2.48464	0.129602	0.702136	0.153579
WBGene00010008	F53H4.3	0.661932	3.56052	3.0095	0.129612	0.702136	0.153579
WBGene00008979	slc-25A18.1	-0.150085	6.05023	2.48207	0.12979	0.703016	0.153035
WBGene00008801	acp-3	1.0607	-2.48657	2.48098	0.12987	0.703367	0.152818
WBGene00169743	21ur-11282	-1.70241	-3.58437	2.48039	0.129913	0.703523	0.152722
WBGene00023204	Y110A2AL.t2	-3.61164	-4.85751	2.52391	0.130092	0.704164	0.152326
WBGene00198192	F19D8.5	-3.61164	-4.85751	2.52391	0.130092	0.704164	0.152326
WBGene00199609	B0414.12	-3.61164	-4.85751	2.52391	0.130092	0.704164	0.152326
WBGene00200117	F27C1.16	-3.61164	-4.85751	2.52391	0.130092	0.704164	0.152326
WBGene00008196	C49C3.6	-0.219939	3.23486	2.47737	0.130135	0.704214	0.152296
WBGene00008904	F17A2.13	1.52158	-3.10933	2.47721	0.130146	0.704214	0.152296
WBGene00020269	erfa-1	-0.161475	8.44104	2.47757	0.13012	0.704214	0.152296
WBGene00018237	irg-7	-0.161042	9.40725	2.47657	0.130194	0.704389	0.152187
WBGene00008392	D1086.5	0.244543	3.02078	2.47628	0.130215	0.704422	0.152167
WBGene00004930	sod-1	-0.149415	7.44394	2.47533	0.130285	0.704483	0.152129
WBGene00008504	pigq-1	-0.165056	4.34764	2.47572	0.130256	0.704483	0.152129
WBGene00015189	B0432.8	-0.24409	2.17616	2.47568	0.130259	0.704483	0.152129
WBGene00017099	E02H9.1	1.8194	-3.50181	2.47531	0.130286	0.704483	0.152129
WBGene00004404	rom-5	-0.180956	3.9215	2.47217	0.130518	0.704487	0.152127
WBGene00004786	sex-1	-0.185506	3.69284	2.47367	0.130407	0.704487	0.152127
WBGene00005060	sra-34	1.11838	-2.66765	2.47499	0.130309	0.704487	0.152127
WBGene00005107	srd-29	2.52919	-4.18637	2.47084	0.130615	0.704487	0.152127
WBGene00006163	str-112	0.69078	-1.37001	2.4746	0.130339	0.704487	0.152127
WBGene00008975	F20D1.3	-0.172653	6.76742	2.47374	0.130402	0.704487	0.152127
WBGene00013299	irld-18	2.59513	-4.15166	2.47221	0.130515	0.704487	0.152127
WBGene00013929	clec-93	-3.59929	-4.85778	2.51487	0.130738	0.704487	0.152127
WBGene00015893	C17C3.11	-3.59929	-4.85778	2.51487	0.130738	0.704487	0.152127
WBGene00015961	srbc-7	-3.59929	-4.85778	2.51487	0.130738	0.704487	0.152127
WBGene00016627	C44B7.5	0.937674	-2.21164	2.47314	0.130446	0.704487	0.152127
WBGene00018036	F35C8.5	-0.227742	5.18254	2.5625	0.130653	0.704487	0.152127
WBGene00019588	K09F6.5	-0.474532	-0.501279	2.47402	0.130381	0.704487	0.152127
WBGene00020590	T19H12.6	-0.504548	2.9959	2.82321	0.130325	0.704487	0.152127
WBGene00022142	Y71G12B.2	0.427524	0.175536	2.47044	0.130645	0.704487	0.152127
WBGene00022875	ZK1248.4	-3.59929	-4.85778	2.51487	0.130738	0.704487	0.152127
WBGene00023267	F07G11.6	-3.59929	-4.85778	2.51487	0.130738	0.704487	0.152127
WBGene00045097	VY10G11R.2	-3.59929	-4.85778	2.51487	0.130738	0.704487	0.152127
WBGene00045128	Y116A8C.49	-3.59929	-4.85778	2.51487	0.130738	0.704487	0.152127
WBGene00049997	21ur-2641	-3.59929	-4.85778	2.51487	0.130738	0.704487	0.152127
WBGene00165054	21ur-13726	-3.59929	-4.85778	2.51487	0.130738	0.704487	0.152127
WBGene00194645	Y105C5A.1269	2.75844	-3.96021	2.47408	0.130377	0.704487	0.152127
WBGene00195613	T06D10.5	-3.59929	-4.85778	2.51487	0.130738	0.704487	0.152127
WBGene00197357	Y69H2.19	-3.59929	-4.85778	2.51487	0.130738	0.704487	0.152127
WBGene00198740	F56D1.11	-3.59929	-4.85778	2.51487	0.130738	0.704487	0.152127
WBGene00200217	C17G10.12	-3.59929	-4.85778	2.51487	0.130738	0.704487	0.152127
WBGene00201593	C42D8.19	-3.59929	-4.85778	2.51487	0.130738	0.704487	0.152127
WBGene00219818	C15F1.15	-3.59929	-4.85778	2.51487	0.130738	0.704487	0.152127
WBGene00235094	K08D9.9	-3.59929	-4.85778	2.51487	0.130738	0.704487	0.152127
WBGene00304825	Y41G9A.17	3.45781	-4.2807	2.4948	0.130354	0.704487	0.152127
WBGene00008575	scl-24	1.18258	0.924193	2.98964	0.130848	0.704998	0.151812
WBGene00007972	prp-4	-0.148258	4.92758	2.46716	0.130887	0.705049	0.151781
WBGene00009102	F25B3.5	0.33302	2.13273	2.48068	0.130877	0.705049	0.151781
WBGene00013963	sulp-8	0.171603	4.87481	2.46668	0.130923	0.705162	0.151711
WBGene00016502	C37C3.10	-0.725795	-1.46134	2.46634	0.130948	0.705213	0.15168
WBGene00020316	brc-2	-0.196823	3.33827	2.46534	0.131022	0.705532	0.151483
WBGene00046720	21ur-3217	-1.81805	-3.5158	2.46492	0.131053	0.705617	0.151431
WBGene00006126	str-63	3.45554	-4.46851	2.48436	0.131115	0.70587	0.151275
WBGene00013978	ZK507.1	2.25194	-4.031	2.46302	0.131194	0.706071	0.151151
WBGene00015317	srbc-32	-2.87307	-4.45754	2.48323	0.131197	0.706071	0.151151
WBGene00018108	F36H5.10	1.44898	-2.92204	2.46324	0.131178	0.706071	0.151151
WBGene00021598	not found	0.562702	-0.164614	2.46124	0.131326	0.706683	0.150776
WBGene00022564	ZC204.14	0.256254	2.31251	2.46102	0.131343	0.706691	0.15077
WBGene00011268	pde-12	0.157858	4.86263	2.4608	0.131358	0.706694	0.150768
WBGene00000139	amx-3	0.242717	2.925	2.45772	0.131588	0.707027	0.150564
WBGene00000621	col-44	2.10846	-3.69593	2.45108	0.132083	0.707027	0.150564
WBGene00001991	hot-6	0.272232	1.84957	2.45519	0.131776	0.707027	0.150564
WBGene00002996	lin-7	-0.304271	3.79474	2.60047	0.131463	0.707027	0.150564
WBGene00003284	mir-56	-3.5735	-4.85837	2.49594	0.132102	0.707027	0.150564
WBGene00003606	nhr-7	0.294893	3.5452	2.55597	0.13181	0.707027	0.150564
WBGene00005502	srh-298	3.45206	-4.73784	2.47101	0.132095	0.707027	0.150564
WBGene00005511	srh-307	1.58901	-3.17097	2.45455	0.131824	0.707027	0.150564
WBGene00005863	srw-116	-3.5735	-4.85837	2.49594	0.132102	0.707027	0.150564
WBGene00006234	str-198	-3.5735	-4.85837	2.49594	0.132102	0.707027	0.150564
WBGene00007441	C08E8.5	-2.54939	-4.06618	2.45889	0.131501	0.707027	0.150564
WBGene00007514	catp-8	-0.171197	7.14602	2.45049	0.132127	0.707027	0.150564
WBGene00007995	C37E2.3	2.35614	-3.82191	2.45515	0.131779	0.707027	0.150564
WBGene00008295	nlp-39	-3.5735	-4.85837	2.49594	0.132102	0.707027	0.150564
WBGene00008623	spe-43	1.45807	-3.33846	2.45349	0.131903	0.707027	0.150564
WBGene00009900	F49E12.7	0.648863	-0.904318	2.45883	0.131506	0.707027	0.150564
WBGene00009976	swan-2	0.179427	5.70851	2.4539	0.131872	0.707027	0.150564
WBGene00010248	F58D5.9	-0.391391	0.505735	2.4512	0.132074	0.707027	0.150564
WBGene00010308	F59B2.3	0.16994	4.33311	2.4577	0.131589	0.707027	0.150564
WBGene00011749	ssp-36	-3.5735	-4.85837	2.49594	0.132102	0.707027	0.150564
WBGene00012742	Y40H7A.2	-3.5735	-4.85837	2.49594	0.132102	0.707027	0.150564
WBGene00012757	Y41C4A.11	0.434132	0.550436	2.45675	0.13166	0.707027	0.150564
WBGene00012948	dhhc-2	0.179226	4.37035	2.45411	0.131857	0.707027	0.150564
WBGene00013411	Y64G10A.1	3.45206	-4.73784	2.47101	0.132095	0.707027	0.150564
WBGene00013510	Y71A12B.13	-0.353625	1.02627	2.45516	0.131779	0.707027	0.150564
WBGene00018248	F40G9.14	3.45206	-4.73784	2.47101	0.132095	0.707027	0.150564
WBGene00019298	pnp-1	0.208894	6.41917	2.52939	0.13169	0.707027	0.150564
WBGene00019415	K05F6.4	0.994077	-2.48556	2.45928	0.131472	0.707027	0.150564
WBGene00019922	fbxc-28	-3.23212	-4.11412	2.47909	0.131501	0.707027	0.150564
WBGene00044002	srt-74	-3.5735	-4.85837	2.49594	0.132102	0.707027	0.150564
WBGene00045007	K01G12.4	-3.5735	-4.85837	2.49594	0.132102	0.707027	0.150564
WBGene00045276	F18E3.13	-0.881684	5.18985	2.99773	0.132129	0.707027	0.150564
WBGene00046077	21ur-5213	-3.5735	-4.85837	2.49594	0.132102	0.707027	0.150564
WBGene00050048	21ur-1933	-3.5735	-4.85837	2.49594	0.132102	0.707027	0.150564
WBGene00168772	21ur-15486	-3.5735	-4.85837	2.49594	0.132102	0.707027	0.150564
WBGene00173044	21ur-12286	-3.5735	-4.85837	2.49594	0.132102	0.707027	0.150564
WBGene00173198	21ur-9574	1.2708	-2.89743	2.45306	0.131935	0.707027	0.150564
WBGene00175030	Y53C12A.10	-0.190102	3.88754	2.45827	0.131547	0.707027	0.150564
WBGene00195552	C05D12.8	-3.5735	-4.85837	2.49594	0.132102	0.707027	0.150564
WBGene00195731	C49F8.6	-3.5735	-4.85837	2.49594	0.132102	0.707027	0.150564
WBGene00196105	C18D1.11	-3.5735	-4.85837	2.49594	0.132102	0.707027	0.150564
WBGene00197245	EGAP1.4	-3.5735	-4.85837	2.49594	0.132102	0.707027	0.150564
WBGene00197485	C55C3.72	-3.5735	-4.85837	2.49594	0.132102	0.707027	0.150564
WBGene00197617	C06E7.90	-3.5735	-4.85837	2.49594	0.132102	0.707027	0.150564
WBGene00199114	R166.9	-3.5735	-4.85837	2.49594	0.132102	0.707027	0.150564
WBGene00200613	C08C3.11	-3.5735	-4.85837	2.49594	0.132102	0.707027	0.150564
WBGene00201573	T06A4.6	-3.5735	-4.85837	2.49594	0.132102	0.707027	0.150564
WBGene00004738	scc-3	-0.145907	6.21629	2.44922	0.132222	0.707445	0.150307
WBGene00001701	grd-12	-0.446875	3.15319	2.74124	0.13243	0.708476	0.149675
WBGene00015786	C15B12.4	-0.210331	3.48943	2.44524	0.132521	0.708881	0.149427
WBGene00015798	C15H9.2	0.313052	1.47435	2.4417	0.132787	0.71022	0.148607
WBGene00008809	cyp-13A11	-1.0556	-2.22712	2.43924	0.132972	0.711131	0.14805
WBGene00004402	rom-3	0.403634	0.441258	2.43875	0.133009	0.711248	0.147979
WBGene00013495	clec-236	2.20401	-3.92753	2.4385	0.133028	0.711268	0.147967
WBGene00004416	rpl-5	-0.18863	11.691	2.438	0.133066	0.711388	0.147893
WBGene00005962	srx-71	2.80259	-4.36995	2.43703	0.133138	0.711614	0.147755
WBGene00009484	F36G3.3	0.364565	0.621039	2.43712	0.133132	0.711614	0.147755
WBGene00022675	gbb-2	0.202697	5.6952	2.4874	0.133175	0.711728	0.147686
WBGene00009712	F44G4.2	-0.153306	7.18949	2.43515	0.133281	0.712132	0.14744
WBGene00304906	Y81B9A.5	1.91434	-3.53177	2.43534	0.133266	0.712132	0.14744
WBGene00044140	F42F12.11	-3.61136	-4.61731	2.45454	0.133316	0.712242	0.147373
WBGene00000108	alh-2	1.01336	-2.39569	2.43357	0.1334	0.712455	0.147243
WBGene00005296	srh-75	1.73521	-3.44371	2.43361	0.133397	0.712455	0.147243
WBGene00011644	T09B9.3	-0.256219	2.45361	2.43355	0.133402	0.712455	0.147243
WBGene00022978	F02E11.t1	1.95111	-3.73801	2.43298	0.133445	0.712603	0.147152
WBGene00011345	dma-1	0.218667	3.24666	2.43256	0.133476	0.712608	0.147149
WBGene00011940	T23B5.3	-0.16053	5.56381	2.43268	0.133467	0.712608	0.147149
WBGene00008682	lex-1	-0.154095	6.17113	2.43191	0.133525	0.712789	0.147039
WBGene00020151	T01G6.1	0.491375	-0.0243136	2.43136	0.133567	0.712933	0.146951
WBGene00023479	srz-67	-3.00975	-4.36193	2.43055	0.133629	0.713108	0.146845
WBGene00219914	F25G6.21	3.292	-4.7329	2.45033	0.133631	0.713108	0.146845
WBGene00045338	M01B2.13	1.08106	-2.28211	2.4295	0.133708	0.71344	0.146643
WBGene00195851	F09C8.3	2.46822	-4.18331	2.42916	0.133734	0.713496	0.146608
WBGene00001599	glh-2	-0.258709	3.70693	2.4784	0.133768	0.713597	0.146547
WBGene00009004	pfd-6	-0.140272	5.81685	2.42842	0.13379	0.713635	0.146524
WBGene00010992	R03D7.8	1.75025	-3.28295	2.42715	0.133887	0.713905	0.146359
WBGene00019659	K11H12.3	0.560362	0.944422	2.54114	0.133881	0.713905	0.146359
WBGene00236797	Y71G12B.44	2.65426	-4.36388	2.42729	0.133876	0.713905	0.146359
WBGene00008984	F20E11.7	3.30533	-4.6735	2.44565	0.133982	0.71433	0.146101
WBGene00000208	trip-4	-0.160983	5.2194	2.42557	0.134007	0.714384	0.146068
WBGene00010439	JC8.7	-0.192707	3.78533	2.42514	0.13404	0.714479	0.146011
WBGene00004424	rpl-12	-0.197992	10.7363	2.43024	0.134075	0.714542	0.145972
WBGene00005895	srx-4	3.45208	-4.73642	2.4439	0.134113	0.714542	0.145972
WBGene00021619	Y47D7A.6	3.45208	-4.73642	2.4439	0.134113	0.714542	0.145972
WBGene00185100	T12A7.9	3.45208	-4.73642	2.4439	0.134113	0.714542	0.145972
WBGene00001773	gst-25	0.977864	-1.81967	2.44628	0.134168	0.714755	0.145843
WBGene00012210	W02D9.4	-0.420317	0.623428	2.4216	0.13431	0.715427	0.145435
WBGene00015964	glb-5	-0.527485	-0.513136	2.41924	0.134489	0.716303	0.144903
WBGene00017830	rpb-8	-0.156189	5.66483	2.41893	0.134513	0.716349	0.144875
WBGene00003112	mab-21	0.188088	4.36841	2.41764	0.134612	0.716792	0.144607
WBGene00004332	rec-1	-0.280338	2.93407	2.43239	0.134667	0.717005	0.144478
WBGene00015500	C06A5.2	1.3028	-2.94805	2.4166	0.134691	0.717054	0.144448
WBGene00015207	luc-7L	-0.139452	5.43157	2.41553	0.134773	0.717409	0.144233
WBGene00219673	linc-96	0.94119	-2.01718	2.4147	0.134837	0.717667	0.144077
WBGene00013459	Y67A10A.10	-0.288201	1.66034	2.41419	0.134876	0.717709	0.144052
WBGene00022401	Y97E10AR.6	0.162631	6.14285	2.41429	0.134868	0.717709	0.144052
WBGene00015843	C16C8.5	-0.362708	0.686988	2.41356	0.134924	0.717885	0.143945
WBGene00009370	set-10	-0.21989	3.07356	2.41291	0.134974	0.718069	0.143834
WBGene00011190	swt-6	0.687171	1.75541	2.77664	0.135023	0.71825	0.143724
WBGene00050880	F32H2.12	1.72487	-3.53525	2.41107	0.135115	0.718576	0.143527
WBGene00269390	C08F1.13	2.40996	-4.14713	2.41108	0.135114	0.718576	0.143527
WBGene00021829	mrpl-17	-0.153624	5.25056	2.41036	0.13517	0.718785	0.143401
WBGene00017448	F14B8.6	0.15918	4.96522	2.41015	0.135186	0.71879	0.143398
WBGene00019594	K09H9.1	-2.19145	-3.72909	2.40977	0.135215	0.718864	0.143353
WBGene00020458	fbxa-70	1.92533	-3.64757	2.40907	0.135269	0.718937	0.143309
WBGene00044748	ZK402.6	3.29249	-4.85778	2.4285	0.135275	0.718937	0.143309
WBGene00197695	C18F3.8	3.29249	-4.85778	2.4285	0.135275	0.718937	0.143309
WBGene00007311	C04H4.1	0.863206	-1.83534	2.4081	0.135344	0.719221	0.143138
WBGene00006179	str-130	1.19387	-2.50494	2.40731	0.135405	0.719277	0.143104
WBGene00018632	tag-296	0.189457	3.88034	2.40696	0.135431	0.719277	0.143104
WBGene00021676	pid-2	-0.223996	3.19928	2.40715	0.135417	0.719277	0.143104
WBGene00022708	ZK354.7	2.20715	-3.82397	2.40721	0.135412	0.719277	0.143104
WBGene00198681	W06A7.8	3.30584	-4.73076	2.42664	0.135417	0.719277	0.143104
WBGene00197685	Y53C12B.8	-3.57386	-4.61816	2.42611	0.135457	0.719331	0.143071
WBGene00000995	die-1	-0.158331	6.03447	2.40637	0.135477	0.719357	0.143056
WBGene00007934	C34E7.4	0.2504	7.7544	2.56304	0.13553	0.719507	0.142965
WBGene00198846	Y75B8A.52	-2.68214	-4.45849	2.4056	0.135536	0.719507	0.142965
WBGene00011296	glb-21	0.620954	-0.770732	2.40538	0.135553	0.719518	0.142958
WBGene00195286	C03E10.8	3.45209	-4.73549	2.42419	0.135603	0.719698	0.14285
WBGene00004728	sax-2	-0.152517	5.74514	2.40289	0.135745	0.720374	0.142442
WBGene00013254	tag-276	2.41896	-4.02032	2.40256	0.135771	0.720428	0.14241
WBGene00020424	T10H9.1	0.360949	1.11671	2.40186	0.135825	0.720633	0.142286
WBGene00004505	rpt-5	-0.159071	7.65582	2.40098	0.135893	0.720878	0.142138
WBGene00020605	lgc-50	0.210447	4.48224	2.42075	0.135902	0.720878	0.142138
WBGene00006127	str-64	-2.67065	-4.27187	2.40021	0.135953	0.721067	0.142024
WBGene00012033	T26C5.3	0.139454	7.00688	2.39978	0.135986	0.721162	0.141967
WBGene00050946	M162.12	-0.661407	-0.688817	2.41373	0.136055	0.721366	0.141845
WBGene00197768	W03G11.12	-3.59918	-4.51528	2.41839	0.136045	0.721366	0.141845
WBGene00000565	cnt-1	-0.202862	5.85537	2.45701	0.136116	0.721553	0.141732
WBGene00007021	immp-1	-0.207774	3.43496	2.39798	0.136126	0.721553	0.141732
WBGene00170433	21ur-12730	-2.48745	-4.23278	2.39783	0.136137	0.721553	0.141732
WBGene00012252	W04E12.7	-0.160809	4.7499	2.39731	0.136177	0.721686	0.141652
WBGene00001930	his-56	-0.914329	-2.26346	2.39653	0.136238	0.721761	0.141606
WBGene00010515	K02E11.6	-0.225669	2.72963	2.39689	0.13621	0.721761	0.141606
WBGene00020750	nhr-222	-0.83316	-1.83051	2.39661	0.136232	0.721761	0.141606
WBGene00019809	R01H2.1	3.29007	-4.46342	2.41535	0.136278	0.721811	0.141577
WBGene00021458	Y39G10AL.1	0.780777	-1.66182	2.39609	0.136272	0.721811	0.141577
WBGene00000631	col-54	0.974646	7.17185	2.92075	0.136351	0.721892	0.141528
WBGene00007076	AC8.4	0.479942	-0.0631877	2.39448	0.136397	0.721892	0.141528
WBGene00007589	erg-28	0.26921	2.14781	2.39457	0.13639	0.721892	0.141528
WBGene00009618	F41E7.2	0.226034	3.27471	2.39443	0.136401	0.721892	0.141528
WBGene00012014	T25B9.8	0.225342	2.84362	2.395	0.136356	0.721892	0.141528
WBGene00014236	ZK1225.2	-0.756926	-1.28148	2.39539	0.136326	0.721892	0.141528
WBGene00015863	C16D9.8	1.98626	-3.62093	2.39477	0.136374	0.721892	0.141528
WBGene00000736	col-163	-0.953523	-2.31529	2.39297	0.136514	0.72191	0.141517
WBGene00003749	nlp-11	0.168869	4.39545	2.39206	0.136585	0.72191	0.141517
WBGene00003915	pan-1	-0.214773	7.69742	2.47183	0.136492	0.72191	0.141517
WBGene00004385	rnp-2	0.151019	4.82151	2.3929	0.13652	0.72191	0.141517
WBGene00012782	Y43C5A.2	-0.149925	7.34142	2.39204	0.136587	0.72191	0.141517
WBGene00017272	F08F8.7	-0.162942	5.5636	2.39262	0.136542	0.72191	0.141517
WBGene00017347	F10E7.5	-0.141483	6.63075	2.39365	0.136462	0.72191	0.141517
WBGene00022773	ZK616.3	-0.222555	2.6741	2.3934	0.136481	0.72191	0.141517
WBGene00044510	K07H8.11	-0.525579	-0.546741	2.39297	0.136514	0.72191	0.141517
WBGene00049333	21ur-2910	3.23135	-4.92523	2.4351	0.136605	0.72191	0.141517
WBGene00049675	21ur-4889	3.23135	-4.92523	2.4351	0.136605	0.72191	0.141517
WBGene00165743	21ur-6102	3.23135	-4.92523	2.4351	0.136605	0.72191	0.141517
WBGene00201568	Y73B6BL.286	-2.67273	-4.27361	2.39304	0.136509	0.72191	0.141517
WBGene00001194	egl-27	0.142553	6.95102	2.39112	0.136658	0.72211	0.141397
WBGene00005801	srw-54	3.29249	-4.85706	2.40972	0.13671	0.722143	0.141377
WBGene00009753	scrm-6	2.81623	-4.46393	2.40971	0.13671	0.722143	0.141377
WBGene00202397	ZK377.14	3.29249	-4.85706	2.40972	0.13671	0.722143	0.141377
WBGene00014880	Y39B6A.t6	2.81745	-4.41048	2.38989	0.136754	0.722228	0.141326
WBGene00016892	pgph-3	-1.40387	4.90557	2.91331	0.136773	0.722228	0.141326
WBGene00195068	Y48G8AL.16	0.722675	2.8983	2.87346	0.136765	0.722228	0.141326
WBGene00019894	R05F9.11	-0.322397	1.90532	2.38944	0.136789	0.722233	0.141323
WBGene00017687	ets-4	-0.262693	6.12793	2.58822	0.136806	0.722243	0.141317
WBGene00010906	M88.3	-0.443559	0.894832	2.40566	0.136868	0.722486	0.14117
WBGene00020987	W03D8.5	1.40423	-2.98635	2.38778	0.136919	0.722675	0.141057
WBGene00006373	syx-5	0.142405	6.08109	2.38674	0.137	0.723019	0.14085
WBGene00000714	col-141	0.842523	2.4827	2.88181	0.137091	0.723193	0.140746
WBGene00007405	C07A9.9	-0.181937	4.7864	2.38567	0.137083	0.723193	0.140746
WBGene00010654	K08C9.7	-0.860092	-1.67852	2.38555	0.137093	0.723193	0.140746
WBGene00013916	ZC504.1	-0.691824	-1.25779	2.38553	0.137094	0.723193	0.140746
WBGene00003729	nhx-1	0.263386	2.95199	2.3851	0.137128	0.723229	0.140724
WBGene00023519	Y60A3A.24	0.399674	1.22202	2.39292	0.137132	0.723229	0.140724
WBGene00174634	21ur-12951	-2.68369	-4.41272	2.38479	0.137152	0.723256	0.140708
WBGene00000074	adm-2	0.152787	5.23713	2.38415	0.137202	0.723435	0.1406
WBGene00009523	clec-165	0.27354	1.96423	2.38355	0.137249	0.723603	0.1405
WBGene00020021	R12B2.7	2.06888	-3.35781	2.38306	0.137287	0.723724	0.140427
WBGene00001446	flp-3	0.160545	4.48904	2.3826	0.137323	0.723749	0.140412
WBGene00015943	tiar-1	-0.146113	7.19106	2.38268	0.137317	0.723749	0.140412
WBGene00007763	C27B7.6	0.850826	-1.98059	2.38137	0.13742	0.724014	0.140253
WBGene00011421	T04B2.1	0.876702	-1.90138	2.38162	0.137401	0.724014	0.140253
WBGene00019851	oac-41	-1.62301	-3.41047	2.38142	0.137416	0.724014	0.140253
WBGene00002121	ins-38	2.87461	-4.50504	2.4003	0.137436	0.724019	0.14025
WBGene00002080	xpo-3	-0.181316	6.31862	2.39155	0.137527	0.724335	0.140061
WBGene00194794	F45B8.5	3.29114	-4.61594	2.39921	0.13752	0.724335	0.140061
WBGene00006805	unc-73	0.151707	7.27536	2.37817	0.137671	0.724931	0.139703
WBGene00017140	EEED8.12	-1.09856	-2.67376	2.37832	0.137659	0.724931	0.139703
WBGene00010466	K01D12.7	0.546148	-0.162453	2.37952	0.13769	0.724949	0.139693
WBGene00005267	srh-44	0.614423	-1.2774	2.37707	0.137758	0.725155	0.139569
WBGene00219296	C54C6.11	-3.21158	-4.73477	2.39611	0.13776	0.725155	0.139569
WBGene00000459	ceh-38	0.159998	5.71474	2.37307	0.138073	0.725204	0.13954
WBGene00003330	mir-237	3.45123	-4.86157	2.41187	0.138373	0.725204	0.13954
WBGene00004042	plk-1	-0.143011	6.08712	2.37184	0.138169	0.725204	0.13954
WBGene00004061	pmp-4	-0.175205	6.1993	2.3704	0.138283	0.725204	0.13954
WBGene00004175	pqn-96	-0.148527	4.77477	2.37549	0.137882	0.725204	0.13954
WBGene00005368	srh-152	3.45123	-4.86157	2.41187	0.138373	0.725204	0.13954
WBGene00005579	sri-67	3.45123	-4.86157	2.41187	0.138373	0.725204	0.13954
WBGene00006433	sdhb-1	-0.178585	8.101	2.37076	0.138254	0.725204	0.13954
WBGene00006607	tre-1	0.153949	6.31177	2.37383	0.138012	0.725204	0.13954
WBGene00007595	C15A7.2	0.383313	0.90237	2.37176	0.138175	0.725204	0.13954
WBGene00008237	nstp-10	-0.137626	5.84699	2.3723	0.138133	0.725204	0.13954
WBGene00011613	T08D2.8	-0.286763	1.92888	2.3703	0.13829	0.725204	0.13954
WBGene00011703	srab-19	1.31484	-3.08663	2.37066	0.138262	0.725204	0.13954
WBGene00013524	Y73F8A.15	3.45123	-4.86157	2.41187	0.138373	0.725204	0.13954
WBGene00016183	C28F5.1	3.45123	-4.86157	2.41187	0.138373	0.725204	0.13954
WBGene00016570	gnrr-4	0.240094	3.03365	2.37209	0.138149	0.725204	0.13954
WBGene00018480	otpl-7	0.647938	0.801595	2.57048	0.137868	0.725204	0.13954
WBGene00018498	F46F5.7	3.45123	-4.86157	2.41187	0.138373	0.725204	0.13954
WBGene00019084	F59A6.2	-0.951189	-2.30647	2.37136	0.138207	0.725204	0.13954
WBGene00019511	lido-8	-0.251011	4.17214	2.45491	0.137881	0.725204	0.13954
WBGene00021868	atln-1	-0.144242	7.41038	2.37016	0.138302	0.725204	0.13954
WBGene00022209	Y73B3A.7	3.45123	-4.86157	2.41187	0.138373	0.725204	0.13954
WBGene00022312	clec-171	3.45123	-4.86157	2.41187	0.138373	0.725204	0.13954
WBGene00044441	Y119C1B.11	3.45123	-4.86157	2.41187	0.138373	0.725204	0.13954
WBGene00044580	C24A3.9	3.45123	-4.86157	2.41187	0.138373	0.725204	0.13954
WBGene00044589	C29F5.8	2.60518	-4.19287	2.37577	0.137859	0.725204	0.13954
WBGene00046415	21ur-1906	3.45123	-4.86157	2.41187	0.138373	0.725204	0.13954
WBGene00165649	21ur-13576	3.45123	-4.86157	2.41187	0.138373	0.725204	0.13954
WBGene00172179	21ur-10351	3.45123	-4.86157	2.41187	0.138373	0.725204	0.13954
WBGene00173344	21ur-11932	3.45123	-4.86157	2.41187	0.138373	0.725204	0.13954
WBGene00197402	T07F12.7	3.29117	-4.61924	2.3928	0.138018	0.725204	0.13954
WBGene00198343	F57A10.7	3.45123	-4.86157	2.41187	0.138373	0.725204	0.13954
WBGene00198629	W05E10.13	3.45123	-4.86157	2.41187	0.138373	0.725204	0.13954
WBGene00199705	T02E9.22	3.45123	-4.86157	2.41187	0.138373	0.725204	0.13954
WBGene00199760	Y40B1B.9	3.45123	-4.86157	2.41187	0.138373	0.725204	0.13954
WBGene00200401	C02B4.13	3.45123	-4.86157	2.41187	0.138373	0.725204	0.13954
WBGene00219228	mir-4933	3.45123	-4.86157	2.41187	0.138373	0.725204	0.13954
WBGene00219369	R160.10	2.64654	-4.18009	2.37526	0.1379	0.725204	0.13954
WBGene00219845	C32F10.9	3.45123	-4.86157	2.41187	0.138373	0.725204	0.13954
WBGene00015902	nhr-159	0.657922	-1.38078	2.36785	0.138484	0.725619	0.139291
WBGene00016625	aff-1	0.247999	2.2424	2.36779	0.138489	0.725619	0.139291
WBGene00197883	F31E8.13	-3.21158	-4.7343	2.38663	0.138498	0.725619	0.139291
WBGene00002115	ins-32	1.72794	-3.53115	2.36738	0.138521	0.725658	0.139268
WBGene00001498	fars-3	-0.136818	7.6021	2.36691	0.138559	0.725737	0.13922
WBGene00008507	F01G10.4	2.21282	-3.64772	2.3668	0.138567	0.725737	0.13922
WBGene00016955	perm-5	0.165595	4.72072	2.36631	0.138606	0.725815	0.139174
WBGene00019981	srbc-59	2.43998	-4.27014	2.36603	0.138629	0.725815	0.139174
WBGene00020835	T27A1.3	1.81192	-3.61335	2.36622	0.138614	0.725815	0.139174
WBGene00201381	C08G5.9	3.30531	-4.67161	2.38474	0.138646	0.725823	0.139169
WBGene00023348	T24E12.7	-3.20802	-4.73437	2.38409	0.138697	0.726009	0.139058
WBGene00020568	T19D2.3	0.254993	2.01761	2.36471	0.138733	0.726099	0.139004
WBGene00197702	C27F2.11	3.15576	-4.79661	2.38347	0.138745	0.726099	0.139004
WBGene00196059	D2023.12	3.30439	-4.5659	2.38317	0.138769	0.726143	0.138978
WBGene00011422	T04B2.3	0.154765	4.6878	2.36405	0.138786	0.726151	0.138973
WBGene00005652	srr-1	-0.2242	3.56441	2.36274	0.138889	0.726557	0.13873
WBGene00006840	unc-116	-0.158295	7.91586	2.36268	0.138894	0.726557	0.13873
WBGene00009343	F32H2.6	-0.42193	1.37825	2.40738	0.138924	0.72663	0.138687
WBGene00016257	C30E1.8	-3.59919	-4.56103	2.38059	0.138971	0.726796	0.138588
WBGene00196993	F15C11.5	3.24516	-4.73201	2.38016	0.139004	0.726888	0.138533
WBGene00017161	rabn-5	-0.149692	4.97873	2.36016	0.139094	0.727277	0.1383
WBGene00007592	C14H10.2	-0.157669	6.81843	2.35947	0.139149	0.72732	0.138274
WBGene00009846	F48F5.2	0.446432	-0.306242	2.35962	0.139137	0.72732	0.138274
WBGene00012022	clec-39	0.884043	-2.14175	2.3596	0.139139	0.72732	0.138274
WBGene00200502	C54D2.14	-3.23011	-4.85882	2.378	0.139174	0.72737	0.138244
WBGene00001513	gad-1	-0.141524	5.38373	2.35784	0.139279	0.727839	0.137965
WBGene00000641	col-65	0.937586	7.66003	2.86788	0.139348	0.72794	0.137904
WBGene00009680	msd-1	3.45356	-4.62414	2.37545	0.139375	0.72794	0.137904
WBGene00198829	C32C4.14	3.45356	-4.62414	2.37545	0.139375	0.72794	0.137904
WBGene00198875	H30A04.6	-3.22652	-4.85889	2.37542	0.139376	0.72794	0.137904
WBGene00199380	F35D2.12	3.21736	-4.61977	2.37616	0.139318	0.72794	0.137904
WBGene00023320	K07E8.4	1.90384	-3.66468	2.35598	0.139427	0.728124	0.137795
WBGene00014870	Y37H9A.4	-0.56777	-0.587111	2.35567	0.139452	0.728175	0.137764
WBGene00011362	cest-1.1	0.660101	4.52029	2.858	0.139524	0.728469	0.137589
WBGene00000625	col-48	0.890219	6.89386	2.86424	0.139555	0.728469	0.137589
WBGene00000878	cyn-2	-0.581373	-0.535824	2.35447	0.139548	0.728469	0.137589
WBGene00005044	sra-18	-3.22261	-4.85897	2.37255	0.139602	0.728471	0.137588
WBGene00195228	Y71A12B.24	3.24537	-4.85807	2.37286	0.139579	0.728471	0.137588
WBGene00219559	linc-5	-3.22261	-4.85897	2.37255	0.139602	0.728471	0.137588
WBGene00198735	Y39B6A.80	3.21732	-4.85928	2.37234	0.139619	0.728479	0.137583
WBGene00003937	pax-1	2.05106	-3.98904	2.35304	0.139662	0.728622	0.137497
WBGene00001332	eri-1	-0.160129	4.24283	2.35067	0.139851	0.729527	0.136959
WBGene00008857	timm-23	-0.148767	7.17174	2.34985	0.139917	0.729599	0.136916
WBGene00021294	Y25C1A.7	-0.136554	5.59689	2.34986	0.139916	0.729599	0.136916
WBGene00022096	Y69A2AR.25	2.4581	-1.02338	2.47144	0.139886	0.729599	0.136916
WBGene00201281	F26A10.25	1.7154	-3.24886	2.34972	0.139927	0.729599	0.136916
WBGene00045602	21ur-4930	-3.23002	-4.73205	2.3669	0.140049	0.730151	0.136587
WBGene00011824	tsct-1	0.163116	4.24719	2.34781	0.140081	0.730156	0.136584
WBGene00016905	ztf-3	0.203259	3.38695	2.34782	0.14008	0.730156	0.136584
WBGene00004393	rnt-1	0.3059	1.96588	2.34752	0.140104	0.730196	0.136561
WBGene00018575	clec-119	0.517087	-0.72624	2.3473	0.140121	0.730204	0.136556
WBGene00010471	cdr-6	0.154858	5.82565	2.34671	0.140169	0.730245	0.136531
WBGene00011484	T05E11.8	-0.300284	1.73207	2.34686	0.140157	0.730245	0.136531
WBGene00019376	lipl-4	0.562668	-0.435974	2.34645	0.14019	0.730245	0.136531
WBGene00077772	T02G6.10	0.612522	-0.544953	2.35173	0.140192	0.730245	0.136531
WBGene00008430	hgap-2	-0.156738	7.21097	2.3461	0.140218	0.730261	0.136522
WBGene00020062	nhr-270	0.302387	2.62114	2.36996	0.140241	0.730261	0.136522
WBGene00199371	T03F7.14	-3.21153	-4.85919	2.36458	0.140233	0.730261	0.136522
WBGene00009378	F34H10.1	-3.20808	-4.67684	2.36359	0.140311	0.730543	0.136354
WBGene00006547	tbx-11	0.90537	-1.86834	2.34403	0.140384	0.730842	0.136177
WBGene00255546	M199.136	-3.21171	-4.56683	2.36221	0.14042	0.730951	0.136112
WBGene00019734	nlp-64	-0.251304	2.22608	2.34316	0.140454	0.731045	0.136056
WBGene00018605	F48E3.4	0.601691	-1.1098	2.34282	0.140481	0.731104	0.136021
WBGene00010543	K03H1.8	2.29374	-3.68621	2.36465	0.140514	0.731175	0.135978
WBGene00014864	Y18D10A.22	-0.381528	1.26323	2.34227	0.140526	0.731175	0.135978
WBGene00008315	C54G4.5	0.297623	1.49247	2.34188	0.140557	0.731257	0.13593
WBGene00018847	2023-03-06	-0.156123	6.47125	2.34149	0.140588	0.731336	0.135883
WBGene00202316	K02G10.14	-3.23011	-4.8581	2.35944	0.14064	0.731527	0.13577
WBGene00004452	rpl-38	-0.187299	10.0021	2.34034	0.140681	0.731623	0.135713
WBGene00008068	sdz-6	1.26389	-2.9748	2.34004	0.140706	0.731623	0.135713
WBGene00020017	R12A1.3	1.05858	5.74063	2.84475	0.140694	0.731623	0.135713
WBGene00050974	Y6G8.9	-0.775605	-1.85748	2.33974	0.14073	0.731668	0.135686
WBGene00010551	smg-8	-0.155472	4.67886	2.33935	0.140761	0.731748	0.135639
WBGene00015954	C18B2.3	0.155539	6.86243	2.33916	0.140777	0.731749	0.135638
WBGene00047690	21ur-3817	-3.22652	-4.85817	2.35688	0.140845	0.73202	0.135477
WBGene00000206	asb-1	-0.214712	6.15136	2.43046	0.140936	0.732417	0.135242
WBGene00002275	lem-2	-0.172338	5.62022	2.33697	0.140954	0.732424	0.135237
WBGene00011436	T04F3.1	-0.13582	7.43969	2.33635	0.141004	0.732602	0.135132
WBGene00021913	cec-8	-0.212904	2.93545	2.33506	0.141108	0.732981	0.134907
WBGene00168183	21ur-8585	3.21732	-4.85856	2.35377	0.141092	0.732981	0.134907
WBGene00017612	F19G12.4	-2.69021	-4.45936	2.33468	0.141139	0.73306	0.13486
WBGene00001438	fkh-6	0.647624	-1.45637	2.33395	0.141198	0.733108	0.134832
WBGene00017756	F23F12.12	0.361551	2.7003	2.44614	0.14121	0.733108	0.134832
WBGene00020546	zig-13	3.30641	-4.79432	2.3525	0.141193	0.733108	0.134832
WBGene00202301	F35G2.21	3.15655	-4.6774	2.35234	0.141206	0.733108	0.134832
WBGene00219688	linc-21	-0.704528	-1.41789	2.33343	0.14124	0.733181	0.134789
WBGene00012378	W10G6.1	-1.11053	-2.70114	2.33302	0.141272	0.733247	0.13475
WBGene00017026	ipla-4	1.56427	-3.19066	2.33267	0.141301	0.733247	0.13475
WBGene00019785	M70.3	-0.815186	-2.06169	2.3325	0.141315	0.733247	0.13475
WBGene00022499	set-30	0.152416	6.37156	2.33278	0.141292	0.733247	0.13475
WBGene00000637	col-61	0.603135	2.54395	2.70241	0.141549	0.733611	0.134534
WBGene00006913	vha-4	0.151269	8.19346	2.33092	0.141443	0.733611	0.134534
WBGene00008072	C43F9.4	0.81531	-1.82915	2.33085	0.141449	0.733611	0.134534
WBGene00011864	T20F10.2	-0.144927	5.07298	2.33104	0.141433	0.733611	0.134534
WBGene00013161	Y53F4B.14	0.189692	4.55089	2.32954	0.141555	0.733611	0.134534
WBGene00016428	dmsr-7	0.233647	3.31795	2.32951	0.141558	0.733611	0.134534
WBGene00019426	cutl-16	-0.292415	3.10099	2.38724	0.14143	0.733611	0.134534
WBGene00020096	R144.6	0.185585	3.73226	2.32957	0.141553	0.733611	0.134534
WBGene00021198	npp-26	1.67442	-3.22037	2.33014	0.141506	0.733611	0.134534
WBGene00022223	Y73B3B.1	-0.395871	0.262795	2.33038	0.141487	0.733611	0.134534
WBGene00077563	peel-1	2.36297	-4.03483	2.32988	0.141527	0.733611	0.134534
WBGene00018652	F49F1.12	2.65467	-4.56029	2.34692	0.141641	0.733879	0.134375
WBGene00018900	rod-1	0.155284	5.59715	2.32849	0.14164	0.733879	0.134375
WBGene00007856	C31H5.5	0.256813	2.33063	2.32828	0.141657	0.733884	0.134372
WBGene00006931	vps-26	-0.153973	5.45717	2.32784	0.141693	0.733908	0.134358
WBGene00017709	F22E5.11	0.708498	-1.64629	2.32784	0.141693	0.733908	0.134358
WBGene00235383	ZK616.65	1.52195	-3.14542	2.32724	0.141742	0.734082	0.134256
WBGene00197565	F39B2.12	3.1704	-4.67623	2.34536	0.141766	0.734123	0.134231
WBGene00045164	F59C6.15	-1.97133	-2.05386	2.32653	0.1418	0.734135	0.134224
WBGene00235381	Y74C9A.9	-0.339403	1.23124	2.32664	0.14179	0.734135	0.134224
WBGene00000262	bra-1	0.226412	2.61646	2.3258	0.141859	0.734217	0.134176
WBGene00000816	csn-4	-0.142272	5.58707	2.32557	0.141878	0.734217	0.134176
WBGene00008228	C50B8.6	0.232277	3.36274	2.32559	0.141876	0.734217	0.134176
WBGene00021967	Y57G7A.3	3.24465	-4.56269	2.34433	0.141848	0.734217	0.134176
WBGene00009197	F28B1.3	-3.20794	-4.85854	2.34353	0.141912	0.73428	0.134138
WBGene00019703	fbxb-41	-3.22652	-4.8577	2.34342	0.141922	0.73428	0.134138
WBGene00006518	bckd-1B	-0.136344	7.18996	2.32417	0.141992	0.734481	0.134019
WBGene00014861	Y6B3B.2	3.29246	-4.79457	2.34271	0.141978	0.734481	0.134019
WBGene00010935	M163.1	0.149058	5.30947	2.32397	0.142009	0.734487	0.134016
WBGene00012699	Y39B6A.41	0.356637	1.11624	2.32305	0.142083	0.734792	0.133836
WBGene00199473	F45E6.7	-3.22261	-4.85778	2.34057	0.142151	0.735062	0.133676
WBGene00201303	F33A8.11	3.21732	-4.8581	2.3403	0.142173	0.735093	0.133658
WBGene00000089	aex-6	0.17205	4.36074	2.32019	0.142317	0.735193	0.133598
WBGene00004007	pgp-13	0.28973	1.80858	2.31852	0.142454	0.735193	0.133598
WBGene00006376	syp-2	0.300336	1.63577	2.32015	0.14232	0.735193	0.133598
WBGene00008226	C50B8.4	0.305342	2.20514	2.32087	0.142261	0.735193	0.133598
WBGene00008627	hpx-2	3.1698	-4.8603	2.33656	0.142475	0.735193	0.133598
WBGene00009598	F40G12.3	3.1698	-4.8603	2.33656	0.142475	0.735193	0.133598
WBGene00009689	F44E5.2	3.1698	-4.8603	2.33656	0.142475	0.735193	0.133598
WBGene00010006	F53H2.3	0.256539	4.83833	2.46542	0.142292	0.735193	0.133598
WBGene00011135	fbxa-147	0.948717	-2.34057	2.31938	0.142383	0.735193	0.133598
WBGene00011563	jmjd-4	0.722608	1.76233	2.69237	0.142442	0.735193	0.133598
WBGene00012650	orc-1	-0.165237	4.36707	2.31939	0.142382	0.735193	0.133598
WBGene00013478	Y69E1A.8	1.69009	-3.29529	2.32127	0.142228	0.735193	0.133598
WBGene00016968	epg-5	0.138656	5.50092	2.31918	0.142399	0.735193	0.133598
WBGene00048442	21ur-3826	3.1698	-4.8603	2.33656	0.142475	0.735193	0.133598
WBGene00077450	K06B4.15	2.66251	-4.56004	2.33945	0.142241	0.735193	0.133598
WBGene00168576	21ur-12610	3.1698	-4.8603	2.33656	0.142475	0.735193	0.133598
WBGene00199542	Y113G7A.19	3.1698	-4.8603	2.33656	0.142475	0.735193	0.133598
WBGene00235386	H32C10.101	3.1698	-4.8603	2.33656	0.142475	0.735193	0.133598
WBGene00011357	T01H10.4	3.15655	-4.67648	2.33636	0.142491	0.735195	0.133597
WBGene00077500	C27H6.9	-0.221971	2.7044	2.31784	0.142509	0.735209	0.133589
WBGene00017743	F23F1.2	1.14795	2.80125	2.81233	0.142557	0.735374	0.133492
WBGene00010977	R02D5.3	0.225307	3.03073	2.31604	0.142656	0.735565	0.133379
WBGene00018884	F55E10.5	2.73865	-4.18327	2.31624	0.14264	0.735565	0.133379
WBGene00021235	Y19D10B.6	-0.296629	2.26542	2.31625	0.14264	0.735565	0.133379
WBGene00196568	M79.9	-2.2032	-4.03205	2.31622	0.142641	0.735565	0.133379
WBGene00010204	F57F5.1	0.177626	9.41957	2.31544	0.142706	0.735576	0.133373
WBGene00010609	dut-1	0.177166	4.7049	2.31549	0.142702	0.735576	0.133373
WBGene00019261	H34I24.2	-0.148283	7.16915	2.31573	0.142682	0.735576	0.133373
WBGene00010193	btb-20	-0.281774	1.89367	2.31474	0.142763	0.735792	0.133245
WBGene00174329	21ur-7148	-3.21153	-4.858	2.33264	0.142791	0.735855	0.133208
WBGene00022776	perm-3	-0.147869	5.48092	2.3132	0.14289	0.736283	0.132955
WBGene00004184	T19D2.2	-0.148276	5.97541	2.31195	0.142992	0.736729	0.132692
WBGene00008045	C40H5.2	0.23457	3.04211	2.31168	0.143015	0.736763	0.132672
WBGene00010380	mpst-2	2.22369	-3.99544	2.31142	0.143036	0.736793	0.132655
WBGene00005315	srh-95	1.4832	-3.05904	2.31035	0.143124	0.737125	0.132459
WBGene00021543	Y43B11AR.1	0.377124	3.14244	2.49936	0.143148	0.737125	0.132459
WBGene00022469	Y119C1B.3	-0.206149	3.27968	2.31017	0.143139	0.737125	0.132459
WBGene00020190	guk-1	-0.157656	5.75624	2.30939	0.143203	0.73725	0.132385
WBGene00048235	21ur-918	3.15574	-4.86054	2.32737	0.143219	0.73725	0.132385
WBGene00197531	B0198.5	3.15574	-4.86054	2.32737	0.143219	0.73725	0.132385
WBGene00000513	ckb-3	1.15903	-2.77478	2.3087	0.14326	0.737297	0.132358
WBGene00020012	R11G1.6	0.159525	6.98375	2.30873	0.143257	0.737297	0.132358
WBGene00023039	F41B5.11	0.556009	-0.483296	2.30834	0.14329	0.73737	0.132315
WBGene00011581	T07D10.1	0.555732	-0.437454	2.30725	0.143379	0.737687	0.132128
WBGene00019465	acl-14	-0.140579	5.60191	2.30721	0.143383	0.737687	0.132128
WBGene00200186	T19D2.9	3.3064	-4.79289	2.32513	0.143401	0.737702	0.132119
WBGene00201300	Y54E10A.27	-3.21552	-4.5635	2.32485	0.143424	0.737736	0.132099
WBGene00004078	pos-1	0.367723	1.11817	2.30644	0.143446	0.737771	0.132078
WBGene00018201	btb-18	0.434804	0.333141	2.30593	0.143488	0.737905	0.131999
WBGene00008698	F11D11.3	1.57242	-3.03013	2.30558	0.143517	0.737971	0.131961
WBGene00001755	gst-7	0.270786	6.35454	2.51934	0.143547	0.738044	0.131918
WBGene00013075	ints-5	-0.146709	4.97335	2.30486	0.143576	0.738116	0.131875
WBGene00000718	col-145	1.3079	6.04741	2.79509	0.143635	0.738336	0.131746
WBGene00013986	ZK512.7	0.776985	2.33996	2.74974	0.143712	0.738652	0.13156
WBGene00022455	tyms-1	-0.170663	4.83456	2.30272	0.143753	0.738781	0.131484
WBGene00044285	thn-8	1.96209	-3.58643	2.30141	0.143862	0.739258	0.131204
WBGene00195248	emc-5	0.196766	3.56977	2.30099	0.143896	0.739355	0.131147
WBGene00013581	Y79H2A.4	-0.7184	-1.1675	2.30003	0.143976	0.739442	0.131096
WBGene00013775	Y116A8A.4	2.34682	-4.14926	2.29983	0.143993	0.739442	0.131096
WBGene00015052	clec-52	0.459745	5.47883	2.74319	0.144002	0.739442	0.131096
WBGene00017120	tctn-1	-0.395963	0.329087	2.29965	0.144008	0.739442	0.131096
WBGene00021525	cpg-24	2.81564	-4.36018	2.30032	0.143952	0.739442	0.131096
WBGene00219411	T14G12.11	2.65289	-4.26429	2.3178	0.143999	0.739442	0.131096
WBGene00007658	pals-4	1.50833	-2.9384	2.29887	0.144072	0.73961	0.130998
WBGene00015055	pitr-3	-0.305931	2.98804	2.36846	0.144066	0.73961	0.130998
WBGene00016420	C34G6.3	-0.9265	-2.18736	2.29822	0.144126	0.739806	0.130882
WBGene00017869	F28A10.1	2.41423	-3.69426	2.33341	0.144194	0.740076	0.130724
WBGene00195840	F35B12.12	-2.74789	-4.40982	2.29702	0.144226	0.740157	0.130676
WBGene00013805	bca-2	-0.150678	5.52906	2.29655	0.144265	0.740193	0.130655
WBGene00023142	T20F5.1	3.21737	-4.56226	2.31464	0.144258	0.740193	0.130655
WBGene00012762	Y41E3.1	-0.132295	6.16309	2.29634	0.144282	0.740203	0.130649
WBGene00047726	21ur-4428	1.49034	-3.33749	2.29506	0.144389	0.740667	0.130377
WBGene00005172	srg-15	-0.713125	-1.60463	2.29463	0.144424	0.740717	0.130348
WBGene00015664	C10A4.3	0.4718	-0.356255	2.29456	0.14443	0.740717	0.130348
WBGene00012937	Y47D3A.31	0.809333	-1.80336	2.29359	0.144511	0.74105	0.130153
WBGene00021032	clec-118	-0.651045	-1.28951	2.29332	0.144533	0.741085	0.130132
WBGene00015537	C06E4.8	0.577562	-0.742381	2.2928	0.144577	0.741227	0.130049
WBGene00201940	F46F3.22	-3.20832	-4.45954	2.31011	0.14463	0.741418	0.129937
WBGene00018115	F36H9.7	0.290538	1.80406	2.29196	0.144647	0.741422	0.129934
WBGene00000252	bli-2	1.00801	1.54291	2.75367	0.144665	0.741428	0.129931
WBGene00023485	ttr-49	0.32287	2.36396	2.32724	0.144679	0.741428	0.129931
WBGene00019753	M03E7.1	0.266938	2.27278	2.29113	0.144716	0.741483	0.129899
WBGene00166171	21ur-14787	3.15655	-4.67669	2.309	0.144722	0.741483	0.129899
WBGene00012216	W02D9.10	-0.314243	4.48194	2.51166	0.144744	0.741516	0.129879
WBGene00009345	F32H2.8	0.634104	-1.35094	2.28993	0.144816	0.741805	0.12971
WBGene00009673	F43G9.13	0.217673	2.77579	2.28886	0.144906	0.742101	0.129537
WBGene00019086	F59A6.4	1.436	-3.26378	2.28901	0.144893	0.742101	0.129537
WBGene00014032	ZK637.15	3.30639	-4.79195	2.30526	0.14503	0.742493	0.129308
WBGene00044191	F43D2.6	-0.159081	4.78696	2.28759	0.145011	0.742493	0.129308
WBGene00174191	21ur-11781	3.30639	-4.79195	2.30526	0.14503	0.742493	0.129308
WBGene00005696	sru-33	1.48882	-3.02007	2.28666	0.14509	0.742719	0.129176
WBGene00004103	pqn-11	1.06895	-2.56974	2.28571	0.145169	0.742964	0.129032
WBGene00015718	C13A2.1	1.17462	-2.73897	2.2857	0.145169	0.742964	0.129032
WBGene00001159	eff-1	-0.443387	5.42711	2.71226	0.145295	0.74325	0.128865
WBGene00002261	ldb-1	0.167161	6.61765	2.28417	0.145298	0.74325	0.128865
WBGene00012750	faah-6	0.403927	1.89066	2.37153	0.14532	0.74325	0.128865
WBGene00015458	C04G6.10	1.08396	2.45548	2.76482	0.145317	0.74325	0.128865
WBGene00015552	C06G3.6	0.161472	4.82692	2.28461	0.145261	0.74325	0.128865
WBGene00017308	F09F9.3	1.04623	-2.38825	2.28481	0.145244	0.74325	0.128865
WBGene00044454	F27B3.8	-2.69298	-4.56174	2.30137	0.145351	0.743328	0.12882
WBGene00017418	F13B6.3	-0.156003	5.45743	2.28315	0.145383	0.743408	0.128773
WBGene00008030	scl-8	1.78991	-3.33225	2.28095	0.145568	0.743949	0.128457
WBGene00015653	srz-78	-2.33884	-4.06728	2.28115	0.145551	0.743949	0.128457
WBGene00017264	F08F3.8	0.664743	-1.46459	2.28134	0.145535	0.743949	0.128457
WBGene00017778	nono-1	-0.155349	6.38779	2.28149	0.145523	0.743949	0.128457
WBGene00017784	F25E5.3	-0.754879	-1.28542	2.28113	0.145552	0.743949	0.128457
WBGene00007707	fath-1	-0.182201	5.94675	2.30156	0.145586	0.743961	0.12845
WBGene00011130	zip-6	-0.737209	-1.2706	2.27975	0.145669	0.744301	0.128251
WBGene00003100	mab-3	0.303835	1.48514	2.27828	0.145792	0.744352	0.128222
WBGene00004419	rpl-7A	-0.185423	10.9178	2.2773	0.145874	0.744352	0.128222
WBGene00005808	srw-61	2.03067	-3.75664	2.27701	0.145899	0.744352	0.128222
WBGene00009146	F26C11.1	0.278012	2.34823	2.2787	0.145757	0.744352	0.128222
WBGene00010129	F55G11.10	3.30646	-4.92372	2.31567	0.145997	0.744352	0.128222
WBGene00011937	ilc-17.1	0.560981	-0.607855	2.27692	0.145907	0.744352	0.128222
WBGene00014214	ZK1073.2	0.180767	3.65418	2.27878	0.14575	0.744352	0.128222
WBGene00015021	nfs-1	-0.132082	6.53403	2.27734	0.145871	0.744352	0.128222
WBGene00023056	F48E3.t1	3.30646	-4.92372	2.31567	0.145997	0.744352	0.128222
WBGene00044027	F27E5.8	0.799935	-1.62672	2.27868	0.145758	0.744352	0.128222
WBGene00050140	21ur-2144	3.30646	-4.92372	2.31567	0.145997	0.744352	0.128222
WBGene00077467	rrn-4.4	3.30646	-4.92372	2.31567	0.145997	0.744352	0.128222
WBGene00167866	21ur-12094	3.30646	-4.92372	2.31567	0.145997	0.744352	0.128222
WBGene00169959	21ur-12390	3.30646	-4.92372	2.31567	0.145997	0.744352	0.128222
WBGene00170145	21ur-12592	3.30646	-4.92372	2.31567	0.145997	0.744352	0.128222
WBGene00171588	21ur-7696	-3.2301	-4.79561	2.29321	0.146028	0.744352	0.128222
WBGene00172748	21ur-7443	3.30646	-4.92372	2.31567	0.145997	0.744352	0.128222
WBGene00173779	21ur-5589	3.30646	-4.92372	2.31567	0.145997	0.744352	0.128222
WBGene00195901	H06I04.10	-3.2301	-4.79561	2.29321	0.146028	0.744352	0.128222
WBGene00196913	F56D1.8	3.30646	-4.92372	2.31567	0.145997	0.744352	0.128222
WBGene00199164	Y75B8A.53	3.30646	-4.92372	2.31567	0.145997	0.744352	0.128222
WBGene00220039	R10A10.3	3.30646	-4.92372	2.31567	0.145997	0.744352	0.128222
WBGene00009819	F47B10.8	0.271343	2.13669	2.27525	0.146048	0.744371	0.128211
WBGene00235278	ZK185.10	0.971523	-1.99535	2.27476	0.146089	0.744499	0.128136
WBGene00001169	eef-1A.2	-0.157039	11.6648	2.27075	0.146427	0.744858	0.127927
WBGene00003865	oma-2	0.283214	1.8245	2.27204	0.146318	0.744858	0.127927
WBGene00005412	srh-201	3.21732	-4.79607	2.28747	0.146507	0.744858	0.127927
WBGene00005438	srh-230	-0.690234	-1.53698	2.27154	0.14636	0.744858	0.127927
WBGene00006125	str-61	3.21732	-4.79607	2.28747	0.146507	0.744858	0.127927
WBGene00006716	ubc-21	0.441966	0.260198	2.26721	0.146727	0.744858	0.127927
WBGene00007218	C01A2.6	-1.22932	0.0138811	2.34643	0.146648	0.744858	0.127927
WBGene00012825	Y43F8C.3	0.197749	3.79242	2.26701	0.146744	0.744858	0.127927
WBGene00017551	F18A12.2	3.29249	-4.92397	2.30654	0.146747	0.744858	0.127927
WBGene00018227	nep-15	1.09533	-2.43249	2.26862	0.146608	0.744858	0.127927
WBGene00018322	F41H10.12	3.29249	-4.92397	2.30654	0.146747	0.744858	0.127927
WBGene00018819	rog-1	0.180295	4.59665	2.26809	0.146653	0.744858	0.127927
WBGene00022733	tmem-17	0.983173	-2.27127	2.26882	0.146591	0.744858	0.127927
WBGene00023301	F58E2.1	3.29249	-4.92397	2.30654	0.146747	0.744858	0.127927
WBGene00044077	pacs-1	0.158204	5.7687	2.27029	0.146466	0.744858	0.127927
WBGene00047597	21ur-162	3.29249	-4.92397	2.30654	0.146747	0.744858	0.127927
WBGene00049839	21ur-2792	3.29249	-4.92397	2.30654	0.146747	0.744858	0.127927
WBGene00165729	21ur-9490	3.29249	-4.92397	2.30654	0.146747	0.744858	0.127927
WBGene00168406	21ur-5690	3.27849	-4.7941	2.28904	0.146376	0.744858	0.127927
WBGene00169126	21ur-6385	3.29249	-4.92397	2.30654	0.146747	0.744858	0.127927
WBGene00169403	21ur-8925	3.29249	-4.92397	2.30654	0.146747	0.744858	0.127927
WBGene00169644	21ur-7163	3.29249	-4.92397	2.30654	0.146747	0.744858	0.127927
WBGene00174793	21ur-8195	3.29249	-4.92397	2.30654	0.146747	0.744858	0.127927
WBGene00194699	Y43F8B.22	1.24026	-2.72472	2.26747	0.146705	0.744858	0.127927
WBGene00195981	W01C8.10	3.29249	-4.92397	2.30654	0.146747	0.744858	0.127927
WBGene00196006	C01F4.4	3.29249	-4.92397	2.30654	0.146747	0.744858	0.127927
WBGene00196214	C56E6.13	3.29249	-4.92397	2.30654	0.146747	0.744858	0.127927
WBGene00196778	F26D12.99	3.29249	-4.92397	2.30654	0.146747	0.744858	0.127927
WBGene00197078	F44E7.13	3.29249	-4.92397	2.30654	0.146747	0.744858	0.127927
WBGene00198504	F33D4.13	2.32146	-3.74858	2.32897	0.146619	0.744858	0.127927
WBGene00198650	Y97E10AL.4	3.29249	-4.92397	2.30654	0.146747	0.744858	0.127927
WBGene00199154	ZK512.15	3.29249	-4.92397	2.30654	0.146747	0.744858	0.127927
WBGene00199308	C05D12.10	3.29249	-4.92397	2.30654	0.146747	0.744858	0.127927
WBGene00219282	F43G9.21	3.29249	-4.92397	2.30654	0.146747	0.744858	0.127927
WBGene00219888	F09G2.14	3.29249	-4.92397	2.30654	0.146747	0.744858	0.127927
WBGene00235091	T08G3.15	3.29249	-4.92397	2.30654	0.146747	0.744858	0.127927
WBGene00269336	F28A10.11	3.29249	-4.92397	2.30654	0.146747	0.744858	0.127927
WBGene00044435	Y20F4.8	-0.282558	1.58142	2.26669	0.146772	0.744902	0.127901
WBGene00044294	C01B10.11	-0.295546	7.61872	2.5121	0.146911	0.745288	0.127676
WBGene00050212	21ur-849	-3.21544	-4.79589	2.28281	0.146897	0.745288	0.127676
WBGene00196403	F33C8.6	2.71498	-4.55838	2.28298	0.146883	0.745288	0.127676
WBGene00200172	K01A6.18	3.09624	-4.62179	2.28303	0.146878	0.745288	0.127676
WBGene00008684	mig-32	-0.155527	4.23835	2.26452	0.146956	0.745433	0.127591
WBGene00008133	efsc-1	-0.204243	3.14903	2.26371	0.147024	0.745698	0.127437
WBGene00016381	sgo-1	-0.227799	2.71727	2.2616	0.147203	0.746123	0.127189
WBGene00020922	W01H2.2	3.24536	-4.79414	2.27928	0.147193	0.746123	0.127189
WBGene00077583	C01G10.18	3.24536	-4.79414	2.27928	0.147193	0.746123	0.127189
WBGene00086560	ZK355.8	1.40043	-2.37914	2.27203	0.147131	0.746123	0.127189
WBGene00170121	21ur-13956	3.24536	-4.79414	2.27928	0.147193	0.746123	0.127189
WBGene00219674	linc-122	3.24536	-4.79414	2.27928	0.147193	0.746123	0.127189
WBGene00019063	F58F12.3	2.11997	-3.85472	2.26052	0.147295	0.746509	0.126965
WBGene00014993	ZK1037.2	-3.20794	-4.79604	2.27749	0.147343	0.746625	0.126897
WBGene00019133	F59H6.2	0.551941	-0.895573	2.25988	0.14735	0.746625	0.126897
WBGene00007890	C33A12.19	0.38142	1.65092	2.29654	0.147462	0.74703	0.126662
WBGene00011222	R10H10.3	0.148202	6.56904	2.25862	0.147458	0.74703	0.126662
WBGene00011235	suro-1	0.657603	8.05522	2.72961	0.14749	0.747091	0.126627
WBGene00007991	C37A5.7	0.204378	3.04232	2.25791	0.147518	0.747111	0.126615
WBGene00017850	F27B10.1	0.221114	2.96066	2.2577	0.147536	0.747111	0.126615
WBGene00174936	21ur-8714	-0.878068	-2.30796	2.25764	0.147541	0.747111	0.126615
WBGene00050057	21ur-669	2.30672	-4.31463	2.25741	0.147561	0.747127	0.126606
WBGene00008287	C54C6.5	0.319292	1.07803	2.25706	0.147591	0.747199	0.126564
WBGene00004041	plg-1	-0.557912	-0.213325	2.27454	0.147624	0.747286	0.126513
WBGene00010523	K03B8.4	-1.11111	-2.63664	2.25497	0.147769	0.747939	0.126134
WBGene00003472	mtk-1	-0.167903	6.18532	2.25443	0.147815	0.748094	0.126044
WBGene00009308	F32A11.3	0.537817	-0.731416	2.25421	0.147834	0.748109	0.126035
WBGene00007562	C14A4.12	0.263632	4.15496	2.35972	0.147869	0.748205	0.125979
WBGene00195884	C17E4.14	-1.05461	-2.7167	2.2533	0.147912	0.748342	0.1259
WBGene00008734	F13B12.7	-2.58591	-4.31595	2.25236	0.147993	0.748668	0.125711
WBGene00020237	phat-4	0.778674	7.52538	2.72326	0.148013	0.748688	0.125699
WBGene00010117	nkb-3	0.150865	8.19365	2.25118	0.148094	0.74869	0.125698
WBGene00018461	F45D11.16	3.32042	-4.85729	2.26868	0.148087	0.74869	0.125698
WBGene00044745	Y62E10A.20	-0.18954	3.46428	2.251	0.148109	0.74869	0.125698
WBGene00170546	21ur-6169	3.32042	-4.85729	2.26868	0.148087	0.74869	0.125698
WBGene00199767	Y14H12A.3	3.32042	-4.85729	2.26868	0.148087	0.74869	0.125698
WBGene00219309	F26F2.13	1.40001	-3.11082	2.25112	0.148099	0.74869	0.125698
WBGene00007906	C33G3.6	-0.188391	3.91995	2.24991	0.148202	0.749083	0.12547
WBGene00015426	C04E6.12	-0.515079	2.95434	2.57635	0.148228	0.749129	0.125444
WBGene00003366	mir-273	-3.2301	-4.79418	2.26626	0.148292	0.74921	0.125396
WBGene00172258	21ur-9119	-3.2301	-4.79418	2.26626	0.148292	0.74921	0.125396
WBGene00235161	CD4.19	-3.2301	-4.79418	2.26626	0.148292	0.74921	0.125396
WBGene00000257	bmk-1	-0.199319	5.31366	2.29286	0.148344	0.749393	0.12529
WBGene00015402	C03G6.17	-0.404792	3.05055	2.4621	0.148384	0.749515	0.12522
WBGene00020443	esyt-2	-0.143488	5.67619	2.24732	0.148425	0.749641	0.125147
WBGene00197374	K04H4.11	-0.700431	-1.70104	2.24696	0.148456	0.749718	0.125102
WBGene00169195	21ur-10372	-3.22652	-4.79424	2.26374	0.148505	0.749805	0.125052
WBGene00200940	K08F4.14	-3.22652	-4.79424	2.26374	0.148505	0.749805	0.125052
WBGene00012488	clec-105	2.63017	-4.56128	2.26352	0.148524	0.749818	0.125044
WBGene00044115	srxa-12	1.49183	-3.25488	2.2457	0.148564	0.749941	0.124973
WBGene00008503	F01G4.4	-0.280747	3.15669	2.29488	0.148595	0.750014	0.124931
WBGene00003408	mrp-2	-0.322732	5.81571	2.54041	0.148641	0.750133	0.124862
WBGene00020008	R11F4.2	0.314183	1.2488	2.2447	0.14865	0.750133	0.124862
WBGene00013989	ZK512.11	0.272689	1.7207	2.24451	0.148667	0.750136	0.12486
WBGene00013827	Y116F11B.11	2.47474	-4.22458	2.24368	0.148738	0.750333	0.124746
WBGene00206362	B0041.11	-0.258493	2.28427	2.24373	0.148734	0.750333	0.124746
WBGene00020565	T19C3.7	0.508988	-0.785081	2.24304	0.148794	0.750532	0.124631
WBGene00195671	R186.9	3.24535	-4.79321	2.25964	0.148854	0.750756	0.124501
WBGene00005742	srv-31	1.38675	-2.89245	2.2415	0.148926	0.750959	0.124384
WBGene00044026	cisd-1	-0.164583	6.07447	2.24168	0.14891	0.750959	0.124384
WBGene00016538	C39F7.1	0.293266	1.39162	2.24123	0.14895	0.750998	0.124361
WBGene00005288	srh-67	-2.58392	-4.45993	2.24014	0.149044	0.751341	0.124163
WBGene00016916	C54D2.2	0.220393	2.65326	2.24007	0.14905	0.751341	0.124163
WBGene00009806	F47B8.5	-0.308936	3.06733	2.32332	0.149089	0.751455	0.124097
WBGene00045375	C17D12.8	-3.21544	-4.79446	2.25592	0.149171	0.751709	0.12395
WBGene00196047	C02C6.4	-3.21544	-4.79446	2.25592	0.149171	0.751709	0.12395
WBGene00005661	srr-10	-2.42846	-3.37427	2.27905	0.149231	0.751929	0.123823
WBGene00004508	rrf-1	-0.159545	5.78937	2.23516	0.149475	0.752002	0.123781
WBGene00008094	C44H4.4	0.147319	4.99918	2.23409	0.149567	0.752002	0.123781
WBGene00011174	acs-23	3.24537	-4.92498	2.27234	0.149598	0.752002	0.123781
WBGene00011684	T10B10.8	-0.180702	3.71264	2.23707	0.14931	0.752002	0.123781
WBGene00012397	Y6E2A.1	3.24537	-4.92498	2.27234	0.149598	0.752002	0.123781
WBGene00015753	C14B9.3	0.166629	4.33921	2.23408	0.149569	0.752002	0.123781
WBGene00016075	C24H12.6	3.24537	-4.92498	2.27234	0.149598	0.752002	0.123781
WBGene00018505	F46F5.14	3.24537	-4.92498	2.27234	0.149598	0.752002	0.123781
WBGene00019409	K05F1.8	3.24537	-4.92498	2.27234	0.149598	0.752002	0.123781
WBGene00021031	W04H10.2	0.767562	-1.76137	2.23446	0.149535	0.752002	0.123781
WBGene00022688	math-47	1.98812	-3.8271	2.23543	0.149451	0.752002	0.123781
WBGene00044960	fbxa-173	3.16981	-4.79708	2.25227	0.149483	0.752002	0.123781
WBGene00045105	Y7A9C.11	3.16981	-4.79708	2.25227	0.149483	0.752002	0.123781
WBGene00045327	mir-793	3.32042	-4.85656	2.25248	0.149465	0.752002	0.123781
WBGene00047337	21ur-3289	3.24537	-4.92498	2.27234	0.149598	0.752002	0.123781
WBGene00047716	21ur-2877	3.24537	-4.92498	2.27234	0.149598	0.752002	0.123781
WBGene00047881	21ur-1390	3.24537	-4.92498	2.27234	0.149598	0.752002	0.123781
WBGene00198044	F48A11.8	3.24537	-4.92498	2.27234	0.149598	0.752002	0.123781
WBGene00198076	R13H7.19	3.24537	-4.92498	2.27234	0.149598	0.752002	0.123781
WBGene00198311	Y69E1A.11	3.24537	-4.92498	2.27234	0.149598	0.752002	0.123781
WBGene00199211	D1081.15	3.24537	-4.92498	2.27234	0.149598	0.752002	0.123781
WBGene00206492	F11D11.21	3.24537	-4.92498	2.27234	0.149598	0.752002	0.123781
WBGene00015952	C18B2.1	0.352909	0.803223	2.23317	0.149648	0.75217	0.123684
WBGene00044044	C08B6.14	-1.78094	-3.7594	2.2323	0.149723	0.752468	0.123512
WBGene00011000	R03G8.6	1.07529	-2.57197	2.23121	0.149817	0.752862	0.123285
WBGene00219571	linc-15	-0.234051	2.22787	2.23025	0.149901	0.753203	0.123088
WBGene00019326	K02F3.2	0.349157	6.76214	2.56504	0.149945	0.75334	0.123009
WBGene00236789	Y18H1A.18	0.647308	-1.40646	2.22915	0.149997	0.75352	0.122905
WBGene00012182	osta-3	0.186112	3.84141	2.22806	0.150092	0.753916	0.122677
WBGene00004287	rac-2	3.21732	-4.92548	2.25477	0.151089	0.753933	0.122667
WBGene00005238	srh-12	-3.23011	-4.92501	2.25974	0.150665	0.753933	0.122667
WBGene00006129	str-67	-3.23011	-4.92501	2.25974	0.150665	0.753933	0.122667
WBGene00006615	trp-2	0.264579	4.33462	2.35119	0.150117	0.753933	0.122667
WBGene00006624	try-6	-1.60077	-0.474817	2.64381	0.151021	0.753933	0.122667
WBGene00007193	B0491.6	-0.156724	4.40526	2.22751	0.15014	0.753933	0.122667
WBGene00007764	C27B7.7	0.202369	4.15021	2.22131	0.150681	0.753933	0.122667
WBGene00009304	eva-1	0.172037	5.00501	2.22353	0.150487	0.753933	0.122667
WBGene00011666	T09F5.2	-1.93756	-3.89278	2.2213	0.150682	0.753933	0.122667
WBGene00011731	acbp-5	0.165082	4.20398	2.22329	0.150508	0.753933	0.122667
WBGene00014050	ZK666.12	-3.23011	-4.92501	2.25974	0.150665	0.753933	0.122667
WBGene00014195	srz-10	0.695141	-1.25154	2.21812	0.150961	0.753933	0.122667
WBGene00014983	ZK228.t1	-3.22261	-4.92516	2.25473	0.151092	0.753933	0.122667
WBGene00015165	B0361.11	1.38814	-3.03615	2.22577	0.150292	0.753933	0.122667
WBGene00015810	C16A3.5	-0.159656	7.903	2.22037	0.150764	0.753933	0.122667
WBGene00016587	C42C1.9	1.1203	-2.69747	2.22485	0.150372	0.753933	0.122667
WBGene00016673	ttbk-6	-2.56216	-4.31679	2.22223	0.150601	0.753933	0.122667
WBGene00016873	C52B11.4	1.07741	-2.63523	2.21935	0.150853	0.753933	0.122667
WBGene00017431	cest-33	-0.156106	6.26507	2.22518	0.150343	0.753933	0.122667
WBGene00017628	F20B6.4	0.397593	0.485509	2.22027	0.150772	0.753933	0.122667
WBGene00019783	M70.1	1.68277	-3.16071	2.22985	0.150505	0.753933	0.122667
WBGene00019794	M151.2	-3.23011	-4.92501	2.25974	0.150665	0.753933	0.122667
WBGene00021035	W05F2.3	0.400409	0.562921	2.21898	0.150885	0.753933	0.122667
WBGene00022059	Y67D8A.2	0.146464	5.88614	2.21971	0.150821	0.753933	0.122667
WBGene00022345	fbxa-138	-0.676348	-1.40483	2.22597	0.150274	0.753933	0.122667
WBGene00022470	mrpl-19	-0.142185	6.03226	2.22659	0.15022	0.753933	0.122667
WBGene00043187	nspa-9	-3.22261	-4.92516	2.25473	0.151092	0.753933	0.122667
WBGene00044710	Y26D4A.16	-3.22261	-4.92516	2.25473	0.151092	0.753933	0.122667
WBGene00045373	Y46G5A.40	-3.22261	-4.92516	2.25473	0.151092	0.753933	0.122667
WBGene00045619	21ur-5354	3.21732	-4.92548	2.25477	0.151089	0.753933	0.122667
WBGene00046026	21ur-2556	3.27852	-4.85803	2.23994	0.150544	0.753933	0.122667
WBGene00048053	21ur-470	-3.23011	-4.92501	2.25974	0.150665	0.753933	0.122667
WBGene00048712	21ur-4584	3.21732	-4.92548	2.25477	0.151089	0.753933	0.122667
WBGene00049362	21ur-4241	3.21732	-4.92548	2.25477	0.151089	0.753933	0.122667
WBGene00049737	21ur-2709	-3.23011	-4.92501	2.25974	0.150665	0.753933	0.122667
WBGene00077775	nlp-58	0.232074	2.49015	2.22082	0.150724	0.753933	0.122667
WBGene00166130	21ur-8523	3.21732	-4.92548	2.25477	0.151089	0.753933	0.122667
WBGene00167243	21ur-14816	-3.22261	-4.92516	2.25473	0.151092	0.753933	0.122667
WBGene00168801	21ur-6955	3.21732	-4.92548	2.25477	0.151089	0.753933	0.122667
WBGene00168902	21ur-15375	3.27852	-4.85803	2.23994	0.150544	0.753933	0.122667
WBGene00171218	21ur-11574	3.27852	-4.85803	2.23994	0.150544	0.753933	0.122667
WBGene00171289	21ur-15218	-3.22261	-4.92516	2.25473	0.151092	0.753933	0.122667
WBGene00171566	21ur-12452	3.21732	-4.92548	2.25477	0.151089	0.753933	0.122667
WBGene00171694	21ur-6875	-3.22261	-4.92516	2.25473	0.151092	0.753933	0.122667
WBGene00173665	21ur-12335	3.21732	-4.92548	2.25477	0.151089	0.753933	0.122667
WBGene00174011	21ur-6221	-3.22652	-4.92508	2.25737	0.150867	0.753933	0.122667
WBGene00174726	21ur-10371	3.21732	-4.92548	2.25477	0.151089	0.753933	0.122667
WBGene00194673	ZK593.11	-3.22652	-4.92508	2.25737	0.150867	0.753933	0.122667
WBGene00197545	Y53F4B.55	-3.22652	-4.92508	2.25737	0.150867	0.753933	0.122667
WBGene00197981	ZC64.13	2.52023	-4.31044	2.24012	0.150528	0.753933	0.122667
WBGene00198057	C06E2.14	3.21732	-4.92548	2.25477	0.151089	0.753933	0.122667
WBGene00198101	F52B5.9	-3.21153	-4.79361	2.23364	0.151089	0.753933	0.122667
WBGene00200302	F18A11.11	3.21732	-4.92548	2.25477	0.151089	0.753933	0.122667
WBGene00200400	C16E9.21	-3.22261	-4.92516	2.25473	0.151092	0.753933	0.122667
WBGene00200666	T01C3.13	3.21732	-4.92548	2.25477	0.151089	0.753933	0.122667
WBGene00201540	C54D2.17	3.21732	-4.92548	2.25477	0.151089	0.753933	0.122667
WBGene00202315	F29F11.19	2.40331	-4.06683	2.22096	0.150712	0.753933	0.122667
WBGene00202476	C08F8.14	3.21732	-4.92548	2.25477	0.151089	0.753933	0.122667
WBGene00219995	H36L18.5	-3.23011	-4.92501	2.25974	0.150665	0.753933	0.122667
WBGene00235263	Y66H1A.8	-0.994827	-2.34017	2.22181	0.150638	0.753933	0.122667
WBGene00235297	F56D6.20	3.21732	-4.92548	2.25477	0.151089	0.753933	0.122667
WBGene00255578	mir-8193	-3.22261	-4.92516	2.25473	0.151092	0.753933	0.122667
WBGene00000502	chp-1	-0.158731	5.92874	2.2158	0.151164	0.754063	0.122592
WBGene00005771	srw-24	3.21733	-4.73557	2.23292	0.151151	0.754063	0.122592
WBGene00007017	mdt-17	0.249021	5.00014	2.35259	0.151167	0.754063	0.122592
WBGene00194910	ZC404.15	0.408711	0.0804079	2.21559	0.151183	0.754063	0.122592
WBGene00004497	rps-28	-0.221297	8.81784	2.30207	0.151199	0.754064	0.122592
WBGene00006462	svh-5	0.161128	5.23527	2.21469	0.151262	0.754198	0.122514
WBGene00009254	capg-1	-0.13421	6.01459	2.2141	0.151314	0.754198	0.122514
WBGene00014068	nhr-255	1.07388	-2.82739	2.21416	0.151309	0.754198	0.122514
WBGene00016487	C36C9.4	-1.17066	-2.31898	2.21435	0.151292	0.754198	0.122514
WBGene00016637	C44B12.3	1.49022	-3.23801	2.214	0.151322	0.754198	0.122514
WBGene00018965	F56D2.3	-0.562413	6.3339	2.66594	0.151272	0.754198	0.122514
WBGene00016630	acer-1	0.188159	8.69548	2.23313	0.151344	0.754228	0.122497
WBGene00012211	ssp-37	-3.21544	-4.9253	2.25002	0.151495	0.754418	0.122388
WBGene00016882	C52E2.3	-3.21544	-4.9253	2.25002	0.151495	0.754418	0.122388
WBGene00018440	F45C12.9	-3.21544	-4.9253	2.25002	0.151495	0.754418	0.122388
WBGene00019786	M70.4	0.148507	4.70946	2.21301	0.151409	0.754418	0.122388
WBGene00049633	21ur-2732	-3.21544	-4.9253	2.25002	0.151495	0.754418	0.122388
WBGene00169929	21ur-7586	-3.21544	-4.9253	2.25002	0.151495	0.754418	0.122388
WBGene00197000	C34H3.9	-3.21544	-4.9253	2.25002	0.151495	0.754418	0.122388
WBGene00016677	C45G9.6	0.170297	4.36685	2.21162	0.151532	0.754523	0.122328
WBGene00003537	nas-18	-3.21153	-4.92538	2.24739	0.15172	0.754738	0.122204
WBGene00004476	rps-7	-0.190916	11.3571	2.21293	0.151711	0.754738	0.122204
WBGene00007104	B0024.15	0.306473	1.17527	2.2103	0.151649	0.754738	0.122204
WBGene00009834	lsy-27	-3.21153	-4.92538	2.24739	0.15172	0.754738	0.122204
WBGene00013706	Y106G6E.2	-3.21153	-4.92538	2.24739	0.15172	0.754738	0.122204
WBGene00023336	T03D3.8	-3.21153	-4.92538	2.24739	0.15172	0.754738	0.122204
WBGene00077757	E02H4.7	-0.247408	3.0726	2.21073	0.151611	0.754738	0.122204
WBGene00172401	21ur-12112	-3.21153	-4.92538	2.24739	0.15172	0.754738	0.122204
WBGene00219952	F46H6.12	-3.21153	-4.92538	2.24739	0.15172	0.754738	0.122204
WBGene00001168	eef-1A.1	-0.169993	13.4009	2.20708	0.151933	0.754954	0.12208
WBGene00004999	spp-14	-0.195871	8.69949	2.24375	0.151813	0.754954	0.12208
WBGene00006078	str-10	-3.20794	-4.92545	2.24505	0.151922	0.754954	0.12208
WBGene00013924	rad-23	-0.135914	7.47222	2.20762	0.151885	0.754954	0.12208
WBGene00014403	F56H6.14	3.27852	-4.8573	2.22384	0.151941	0.754954	0.12208
WBGene00019437	K06A9.3	-3.20794	-4.92545	2.24505	0.151922	0.754954	0.12208
WBGene00022873	ZK1240.9	-0.281002	2.03705	2.20848	0.15181	0.754954	0.12208
WBGene00195310	ZK1086.5	-3.20794	-4.92545	2.24505	0.151922	0.754954	0.12208
WBGene00199197	W01A11.12	-3.20794	-4.92545	2.24505	0.151922	0.754954	0.12208
WBGene00200584	B0334.19	-3.20794	-4.92545	2.24505	0.151922	0.754954	0.12208
WBGene00235087	mir-5593.1	-3.20794	-4.92545	2.24505	0.151922	0.754954	0.12208
WBGene00021003	W03F9.9	1.01357	-2.6917	2.20617	0.152013	0.755233	0.121919
WBGene00004246	puf-10	0.262743	2.82305	2.20567	0.152058	0.755374	0.121838
WBGene00003220	mes-2	-0.164393	4.67353	2.20479	0.152135	0.755378	0.121835
WBGene00007082	acs-10	1.01768	-2.49017	2.20531	0.15209	0.755378	0.121835
WBGene00009141	ncbp-2	-0.138681	5.30741	2.20503	0.152114	0.755378	0.121835
WBGene00017389	lgc-38	0.365647	2.33148	2.29454	0.152139	0.755378	0.121835
WBGene00219330	F18E2.15	-2.71852	-4.40864	2.20482	0.152133	0.755378	0.121835
WBGene00004194	prx-5	0.142561	5.10991	2.20423	0.152185	0.755447	0.121796
WBGene00014164	lact-2	0.483554	5.47236	2.63238	0.152174	0.755447	0.121796
WBGene00003480	klf-3	0.196927	4.039	2.20375	0.152227	0.755576	0.121722
WBGene00196650	H01G02.7	2.91961	-2.54726	2.78134	0.15232	0.755953	0.121505
WBGene00020297	nog-1	-0.140072	8.79035	2.20213	0.152372	0.756132	0.121403
WBGene00009560	psa-3	-0.252857	2.0596	2.20121	0.152453	0.756457	0.121216
WBGene00002189	kin-1	0.137746	8.02522	2.20072	0.152497	0.756509	0.121186
WBGene00014028	trxr-2	-0.161763	4.03589	2.20059	0.152508	0.756509	0.121186
WBGene00019948	R08C7.4	-0.425713	1.72263	2.29915	0.152512	0.756509	0.121186
WBGene00185006	F59B2.15	3.15577	-4.79589	2.21652	0.152582	0.756773	0.121034
WBGene00003003	lin-14	0.230798	6.70886	2.32862	0.152663	0.756937	0.12094
WBGene00009883	F49C12.14	0.198106	3.55896	2.19902	0.152648	0.756937	0.12094
WBGene00019484	K07D4.4	0.40061	0.319528	2.19905	0.152645	0.756937	0.12094
WBGene00008692	scav-4	-0.170347	4.75004	2.19799	0.152739	0.757236	0.120769
WBGene00022149	lin-65	-0.144117	5.05944	2.19675	0.15285	0.757622	0.120547
WBGene00022818	ZK783.3	1.35196	-3.02899	2.1968	0.152845	0.757622	0.120547
WBGene00206382	F01G12.18	-0.587751	-1.11204	2.19621	0.152898	0.757782	0.120456
WBGene00197704	B0379.11	2.19529	-4.10159	2.19588	0.152927	0.757845	0.120419
WBGene00012189	W02A2.4	0.715993	-1.60461	2.19509	0.152998	0.758035	0.120311
WBGene00172819	21ur-6344	-2.50495	-4.51077	2.19512	0.152995	0.758035	0.120311
WBGene00219896	F16H9.5	0.99014	-2.51738	2.19489	0.153015	0.758042	0.120307
WBGene00000164	apm-3	-0.146133	5.00883	2.19405	0.15309	0.758333	0.12014
WBGene00167120	21ur-14859	3.29118	-4.6204	2.21029	0.15313	0.758451	0.120073
WBGene00007606	C15C8.4	-0.144648	4.79858	2.19291	0.153192	0.758677	0.119943
WBGene00020402	T10B11.6	-0.156365	4.56389	2.19241	0.153236	0.758817	0.119863
WBGene00021625	Y47D7A.13	0.83288	10.4794	2.63971	0.153379	0.75941	0.119524
WBGene00021901	rbm-42	-0.141082	5.19657	2.19071	0.153389	0.75941	0.119524
WBGene00001990	hot-5	0.253282	2.05571	2.19	0.153452	0.759478	0.119485
WBGene00007714	C25D7.1	2.11881	-3.92982	2.20641	0.153473	0.759478	0.119485
WBGene00013602	Y87G2A.16	0.439994	1.28545	2.26353	0.153482	0.759478	0.119485
WBGene00015977	C18F10.2	-0.320799	1.06654	2.18947	0.1535	0.759478	0.119485
WBGene00169171	21ur-7676	-3.23002	-4.73298	2.20678	0.15344	0.759478	0.119485
WBGene00198836	H19M22.7	3.16982	-4.79471	2.20616	0.153494	0.759478	0.119485
WBGene00007778	C27D8.2	0.576028	-1.09144	2.18884	0.153556	0.759675	0.119372
WBGene00001160	efk-1	-0.174249	6.02715	2.19725	0.153787	0.759974	0.119201
WBGene00004814	skr-8	3.1698	-4.92649	2.22175	0.15394	0.759974	0.119201
WBGene00010547	K03H1.12	2.12232	-3.68202	2.18588	0.153821	0.759974	0.119201
WBGene00012135	T28F3.9	0.410498	0.671838	2.18625	0.153788	0.759974	0.119201
WBGene00015609	math-4	-0.205802	4.82508	2.23259	0.153868	0.759974	0.119201
WBGene00016354	rig-6	0.16012	7.2833	2.18616	0.153796	0.759974	0.119201
WBGene00019772	M04G7.1	0.316414	4.60194	2.42042	0.153668	0.759974	0.119201
WBGene00020582	oig-8	0.424927	2.2723	2.34206	0.153715	0.759974	0.119201
WBGene00022309	rpc-11	-0.207005	3.3175	2.1879	0.15364	0.759974	0.119201
WBGene00022444	Y110A2AL.7	3.1698	-4.92649	2.22175	0.15394	0.759974	0.119201
WBGene00045659	21ur-1723	3.1698	-4.92649	2.22175	0.15394	0.759974	0.119201
WBGene00047070	21ur-2012	-3.23369	-4.85875	2.20372	0.15371	0.759974	0.119201
WBGene00167304	21ur-15173	3.1698	-4.92649	2.22175	0.15394	0.759974	0.119201
WBGene00171642	21ur-13463	-3.23341	-4.61903	2.2014	0.153916	0.759974	0.119201
WBGene00196714	M153.6	3.1698	-4.92649	2.22175	0.15394	0.759974	0.119201
WBGene00197185	Y70D2A.5	3.1698	-4.92649	2.22175	0.15394	0.759974	0.119201
WBGene00197287	Y104H12D.7	-3.23369	-4.85875	2.20372	0.15371	0.759974	0.119201
WBGene00199135	E01G6.4	3.1698	-4.92649	2.22175	0.15394	0.759974	0.119201
WBGene00200198	T21C12.10	3.1698	-4.92649	2.22175	0.15394	0.759974	0.119201
WBGene00219719	linc-57	1.29416	-3.09912	2.18504	0.153897	0.759974	0.119201
WBGene00017028	dex-1	-0.239759	5.01606	2.30444	0.153978	0.759999	0.119187
WBGene00018069	F35H10.3	-0.290732	1.70572	2.18421	0.153971	0.759999	0.119187
WBGene00022418	igcm-4	-0.212093	3.07914	2.18367	0.15402	0.760127	0.119114
WBGene00011867	chc-1	-0.149562	8.88516	2.18298	0.154082	0.760271	0.119031
WBGene00220090	T24B8.22	0.722397	-1.58068	2.18298	0.154082	0.760271	0.119031
WBGene00003060	lpd-3	-0.152796	6.40602	2.18145	0.15422	0.760873	0.118688
WBGene00016016	C23G10.10	1.04726	-2.6064	2.18085	0.154273	0.760998	0.118617
WBGene00021325	Y34B4A.9	-0.137231	7.24527	2.18073	0.154285	0.760998	0.118617
WBGene00255575	mir-8188	-3.22996	-4.67713	2.19714	0.154294	0.760998	0.118617
WBGene00003297	Y41D4B.25	3.32036	-4.79408	2.19454	0.154525	0.761	0.118615
WBGene00003658	nhr-68	-0.1327	6.98853	2.17751	0.154575	0.761	0.118615
WBGene00003962	pdi-1	-0.163813	8.86662	2.17751	0.154575	0.761	0.118615
WBGene00005397	srh-182	1.54083	-3.04904	2.17646	0.154684	0.761	0.118615
WBGene00009036	F22B3.5	-3.22293	-4.85896	2.19629	0.15437	0.761	0.118615
WBGene00011147	R08D7.7	0.183729	4.38426	2.17951	0.154394	0.761	0.118615
WBGene00011730	drr-2	-0.131818	7.50248	2.1769	0.15463	0.761	0.118615
WBGene00012405	ztf-25	2.73109	-4.55763	2.19367	0.154603	0.761	0.118615
WBGene00014678	C15H7.2	3.15574	-4.92674	2.21333	0.154677	0.761	0.118615
WBGene00017227	F07G6.8	2.30233	-3.94743	2.19781	0.154482	0.761	0.118615
WBGene00017620	tofu-2	-0.250092	3.99068	2.24948	0.154623	0.761	0.118615
WBGene00018764	F53F10.2	0.146915	8.25759	2.17961	0.154385	0.761	0.118615
WBGene00019015	F57F4.1	1.98589	-3.93099	2.17742	0.154583	0.761	0.118615
WBGene00045271	F07G6.10	1.64187	-3.05925	2.20359	0.154329	0.761	0.118615
WBGene00048141	21ur-5009	3.15574	-4.92674	2.21333	0.154677	0.761	0.118615
WBGene00049922	21ur-4841	1.37788	-3.31935	2.1766	0.154657	0.761	0.118615
WBGene00050842	21ur-4034	-3.22293	-4.85896	2.19629	0.15437	0.761	0.118615
WBGene00077548	F21C3.7	2.73381	-4.3704	2.17959	0.154387	0.761	0.118615
WBGene00168373	21ur-9026	2.73109	-4.55763	2.19367	0.154603	0.761	0.118615
WBGene00170674	21ur-14557	3.15574	-4.92674	2.21333	0.154677	0.761	0.118615
WBGene00197200	F59F3.9	3.15574	-4.92674	2.21333	0.154677	0.761	0.118615
WBGene00197251	T04C12.20	3.15574	-4.92674	2.21333	0.154677	0.761	0.118615
WBGene00201639	Y54F10AM.14	3.15574	-4.92674	2.21333	0.154677	0.761	0.118615
WBGene00202304	F31F6.16	3.15574	-4.92674	2.21333	0.154677	0.761	0.118615
WBGene00019177	H10D18.1	0.429333	0.507064	2.17561	0.154746	0.761227	0.118486
WBGene00021478	Y39H10A.1	-1.1181	-2.72017	2.17494	0.154807	0.761367	0.118406
WBGene00198901	Y73B6BL.278	3.21735	-4.67758	2.19147	0.154799	0.761367	0.118406
WBGene00012264	W04G5.3	-2.30515	-4.0698	2.17454	0.154843	0.761462	0.118352
WBGene00001483	fog-3	-0.276451	2.54048	2.17385	0.154905	0.761689	0.118222
WBGene00001694	grd-5	0.65099	7.18283	2.61413	0.154987	0.76177	0.118176
WBGene00006812	unc-80	0.137621	5.96574	2.17296	0.154986	0.76177	0.118176
WBGene00009855	clec-22	0.454984	0.228388	2.17306	0.154977	0.76177	0.118176
WBGene00195519	Y73B3A.23	0.976801	-2.36316	2.17329	0.154956	0.76177	0.118176
WBGene00011887	set-17	-0.148767	4.47711	2.17257	0.155021	0.761858	0.118126
WBGene00009995	F53F4.13	0.140027	6.87204	2.17221	0.155054	0.761942	0.118078
WBGene00020482	T13C2.7	-0.323298	0.768314	2.17115	0.15515	0.762266	0.117894
WBGene00021811	ral-1	-0.140552	5.71912	2.17112	0.155153	0.762266	0.117894
WBGene00009108	F25D1.3	-0.659766	2.4717	2.54291	0.155175	0.762291	0.117879
WBGene00015932	C17H12.6	0.446202	0.547919	2.17071	0.15519	0.762291	0.117879
WBGene00001989	hot-4	0.217249	2.85557	2.16958	0.155293	0.762555	0.117729
WBGene00003161	mdf-2	-0.175701	4.16711	2.1697	0.155281	0.762555	0.117729
WBGene00020164	T02G5.4	-0.223495	3.48734	2.16978	0.155275	0.762555	0.117729
WBGene00012526	Y32B12C.3	-0.463992	0.144969	2.16855	0.155386	0.762934	0.117513
WBGene00006180	str-131	0.822626	-2.07934	2.16801	0.155435	0.763093	0.117423
WBGene00010448	K01A6.6	0.241067	2.08644	2.16593	0.155624	0.763941	0.11694
WBGene00166273	21ur-8507	-3.20057	-4.73334	2.18099	0.155739	0.764426	0.116665
WBGene00020949	W02F12.4	0.163292	4.54085	2.16392	0.155807	0.764602	0.116565
WBGene00196696	H06I04.11	-3.22293	-4.85824	2.1804	0.155792	0.764602	0.116565
WBGene00044569	C25F6.8	0.818661	2.42958	2.58402	0.155834	0.764653	0.116536
WBGene00086551	D2005.7	-0.30319	1.99939	2.16278	0.155911	0.764868	0.116413
WBGene00219284	C41G7.15	1.77634	-3.79898	2.16285	0.155905	0.764868	0.116413
WBGene00003171	mec-7	-0.134074	6.58105	2.16182	0.155999	0.765151	0.116253
WBGene00011803	T16G12.1	-0.148861	7.25439	2.1618	0.156001	0.765151	0.116253
WBGene00003801	npp-15	-0.151919	5.82191	2.16065	0.156106	0.765442	0.116088
WBGene00009495	hrg-6	-0.319659	1.34836	2.16051	0.156118	0.765442	0.116088
WBGene00011250	R11H6.2	0.138161	5.00344	2.15998	0.156166	0.765442	0.116088
WBGene00022256	Y73B6BL.37	0.975753	-2.56337	2.16014	0.156152	0.765442	0.116088
WBGene00044079	tag-241	-0.137051	6.56606	2.16038	0.15613	0.765442	0.116088
WBGene00046672	21ur-1252	-3.23369	-4.85757	2.17623	0.156167	0.765442	0.116088
WBGene00172755	21ur-14279	2.52582	-4.31019	2.17613	0.156176	0.765442	0.116088
WBGene00172966	21ur-5793	3.24482	-4.6214	2.17597	0.156191	0.765442	0.116088
WBGene00009557	mtcu-1	-0.224244	2.55032	2.15907	0.15625	0.765651	0.115969
WBGene00011656	oac-45	2.43269	-4.31293	2.17493	0.156285	0.765744	0.115916
WBGene00000064	act-2	-0.182845	9.19675	2.16638	0.156332	0.765892	0.115833
WBGene00020721	T23B12.6	-0.157962	4.54171	2.15779	0.156367	0.765983	0.115781
WBGene00044337	nspc-2	-0.515787	-0.450709	2.15745	0.156398	0.766057	0.115739
WBGene00016730	C46H11.6	0.596107	-1.19241	2.15678	0.15646	0.766278	0.115614
WBGene00018723	F53A3.7	-0.238848	2.55919	2.15583	0.156547	0.766625	0.115417
WBGene00196577	T28D6.12	-3.22285	-4.61711	2.17167	0.15658	0.766708	0.11537
WBGene00010522	K03A11.5	0.201951	3.9235	2.15473	0.156647	0.766766	0.115337
WBGene00011624	T08G5.3	-0.425506	3.90025	2.46644	0.156657	0.766766	0.115337
WBGene00015387	kcnl-3	0.265142	1.80451	2.1549	0.156632	0.766766	0.115337
WBGene00198061	T06D10.7	3.32035	-4.79264	2.17084	0.156655	0.766766	0.115337
WBGene00044141	H03G16.6	-3.22275	-4.36803	2.16938	0.156787	0.767322	0.115022
WBGene00009700	lurp-1	-0.241631	2.27859	2.15259	0.156844	0.767521	0.11491
WBGene00012005	2023-06-01	0.138035	5.46827	2.15163	0.156933	0.767872	0.114711
WBGene00021860	fbxa-9	0.954919	-1.98437	2.15109	0.156981	0.767975	0.114653
WBGene00044470	C09G12.17	3.27686	-4.5083	2.16701	0.157003	0.767975	0.114653
WBGene00044632	Y73F8A.37	0.451182	0.0904952	2.15103	0.156988	0.767975	0.114653
WBGene00009805	F47B8.4	0.673324	-1.5621	2.15006	0.157077	0.768017	0.114629
WBGene00018246	clec-148	3.27849	-4.79481	2.16626	0.157071	0.768017	0.114629
WBGene00199161	F46C5.12	3.27849	-4.79481	2.16626	0.157071	0.768017	0.114629
WBGene00219285	K07A1.20	0.780883	-1.75265	2.15022	0.157062	0.768017	0.114629
WBGene00022816	fbn-1	-0.71063	7.29883	2.58381	0.157095	0.768023	0.114626
WBGene00013224	Y55D9A.2	-0.169157	3.88543	2.14966	0.157114	0.768037	0.114618
WBGene00003052	lmn-1	0.136608	8.22386	2.14882	0.157191	0.768335	0.114449
WBGene00014166	ZK945.4	-0.302799	1.44728	2.14864	0.157208	0.768335	0.114449
WBGene00005766	srw-19	2.10955	-3.85664	2.14835	0.157234	0.768385	0.114421
WBGene00004020	pho-1	-0.13677	7.16214	2.14796	0.15727	0.768429	0.114396
WBGene00009330	F32D8.5	-0.15893	4.13108	2.1479	0.157276	0.768429	0.114396
WBGene00018785	F54A3.6	0.178269	4.31123	2.14703	0.157356	0.76874	0.11422
WBGene00007585	C14C10.2	-0.206773	3.24004	2.14608	0.157443	0.769086	0.114025
WBGene00012237	W04A8.2	-0.313979	1.35392	2.1459	0.15746	0.76909	0.114023
WBGene00011911	T22B3.3	0.870569	-2.16767	2.14461	0.15758	0.769592	0.11374
WBGene00271822	F11G11.15	0.448845	-0.394663	2.14368	0.157665	0.769927	0.11355
WBGene00013236	Y56A3A.18	-0.1676	5.64336	2.14301	0.157727	0.770127	0.113438
WBGene00018803	fbxa-24	0.290332	3.01434	2.20044	0.157738	0.770127	0.113438
WBGene00017009	D1007.13	0.988028	2.07075	2.56668	0.15778	0.77025	0.113369
WBGene00018901	slc-25A18.2	-0.28875	2.05495	2.14202	0.157819	0.77036	0.113306
WBGene00206356	T08B2.15	2.42088	-4.03283	2.14163	0.157855	0.770454	0.113253
WBGene00021882	nprt-1	-0.13575	5.22076	2.14137	0.157878	0.77049	0.113233
WBGene00171201	21ur-14267	2.66996	-4.51375	2.15661	0.157951	0.770764	0.113079
WBGene00009401	F35C11.2	0.640093	-1.29757	2.13968	0.158035	0.771094	0.112893
WBGene00015872	C17A2.4	-1.52381	-3.12715	2.13948	0.158054	0.771107	0.112885
WBGene00006975	zfp-1	0.181689	7.32355	2.16454	0.158092	0.77121	0.112827
WBGene00000822	csq-1	-0.156463	9.04047	2.13866	0.15813	0.771316	0.112768
WBGene00000376	ccr-4	0.147615	7.50998	2.13776	0.158214	0.771377	0.112733
WBGene00006951	wrt-5	0.187798	3.74681	2.13774	0.158215	0.771377	0.112733
WBGene00015875	C17A2.7	-1.82187	-3.7268	2.13825	0.158168	0.771377	0.112733
WBGene00018608	F48E3.9	-0.340495	1.08003	2.13793	0.158197	0.771377	0.112733
WBGene00021537	Y42H9AR.2	1.03862	-2.57043	2.13764	0.158225	0.771377	0.112733
WBGene00000500	chn-1	0.148235	4.54644	2.13724	0.158262	0.771478	0.112677
WBGene00011547	T06G6.5	2.36311	-4.18208	2.13695	0.158289	0.771529	0.112648
WBGene00006106	str-41	-2.07191	-3.8955	2.13594	0.158383	0.771905	0.112436
WBGene00007651	nra-3	0.222637	5.7597	2.24484	0.158462	0.772133	0.112308
WBGene00009562	flp-22	0.162713	5.01362	2.1352	0.158452	0.772133	0.112308
WBGene00019286	K01A12.2	0.415941	-0.0767551	2.13371	0.15859	0.772673	0.112004
WBGene00021483	Y40A1A.1	3.15654	-4.67882	2.14901	0.158648	0.772796	0.111935
WBGene00196751	K08B12.7	3.15654	-4.67882	2.14901	0.158648	0.772796	0.111935
WBGene00012323	oac-54	0.403806	0.579798	2.13274	0.15868	0.772809	0.111928
WBGene00015596	fbxa-161	2.29113	-4.15017	2.13271	0.158683	0.772809	0.111928
WBGene00008833	F14H8.2	-0.315121	1.0569	2.13241	0.158711	0.772864	0.111897
WBGene00006784	unc-49	0.139511	6.42231	2.13144	0.158802	0.773145	0.111739
WBGene00045388	lfor-1	0.632073	-1.29112	2.13158	0.158788	0.773145	0.111739
WBGene00007404	best-5	-0.354474	0.988606	2.12993	0.158943	0.773751	0.111399
WBGene00007520	C11E4.6	-0.149167	5.82435	2.12972	0.158962	0.773764	0.111392
WBGene00001079	dpy-20	-0.352933	5.22522	2.43498	0.15903	0.774014	0.111251
WBGene00018653	F49H12.2	1.01368	-2.62904	2.12853	0.159074	0.774033	0.111241
WBGene00020091	rnp-8	-0.24495	3.06785	2.12855	0.159072	0.774033	0.111241
WBGene00045115	K02C4.7	3.17012	-4.73304	2.14411	0.1591	0.774033	0.111241
WBGene00172309	21ur-6911	3.17012	-4.73304	2.14411	0.1591	0.774033	0.111241
WBGene00004425	rpl-13	-0.189955	11.556	2.13407	0.159132	0.774066	0.111222
WBGene00005026	sqv-8	0.145973	4.56233	2.1271	0.159207	0.774066	0.111222
WBGene00014975	Y116A8A.10	-0.442557	0.207379	2.12694	0.159222	0.774066	0.111222
WBGene00015446	srab-1	1.70468	-3.24369	2.12748	0.159171	0.774066	0.111222
WBGene00018577	asna-2	0.48514	1.38877	2.25002	0.15919	0.774066	0.111222
WBGene00019064	myo-5	0.320092	6.75964	2.40928	0.159198	0.774066	0.111222
WBGene00043991	mir-258.2	1.71866	-3.48439	2.12744	0.159175	0.774066	0.111222
WBGene00005207	srg-50	-1.22955	-2.80624	2.12622	0.159289	0.774108	0.111198
WBGene00013707	Y106G6E.3	3.27688	-4.5113	2.14209	0.159286	0.774108	0.111198
WBGene00017569	F18E9.3	0.583065	5.37483	2.54762	0.159285	0.774108	0.111198
WBGene00017724	F22F7.7	0.740914	3.87389	2.54911	0.159297	0.774108	0.111198
WBGene00006198	str-151	0.757129	-1.70469	2.12582	0.159327	0.774171	0.111163
WBGene00044942	F54E7.11	-2.59454	-4.27464	2.12494	0.159409	0.774493	0.110982
WBGene00012266	W04G5.5	-0.534591	-0.893497	2.12442	0.159458	0.774648	0.110896
WBGene00012492	fbxb-7	0.951396	-2.07317	2.12287	0.159603	0.775271	0.110546
WBGene00020329	bath-26	-0.331782	1.28751	2.1227	0.159619	0.775271	0.110546
WBGene00005892	srx-1	0.963941	-2.14013	2.12188	0.159696	0.775566	0.110381
WBGene00019854	R03H10.1	0.318454	0.846299	2.12057	0.15982	0.776004	0.110136
WBGene00219834	C26C6.13	2.36129	-4.18289	2.1207	0.159807	0.776004	0.110136
WBGene00012854	Y44A6D.3	0.144354	4.66865	2.11974	0.159897	0.7763	0.10997
WBGene00020700	T22F3.11	1.42648	2.11513	2.54225	0.159988	0.776581	0.109813
WBGene00199691	F56B3.14	-3.20079	-4.61918	2.13453	0.159988	0.776581	0.109813
WBGene00006637	tsp-11	0.203575	3.81684	2.11842	0.160022	0.776665	0.109766
WBGene00007887	gadr-2	-3.22633	-4.56794	2.13367	0.160068	0.776806	0.109687
WBGene00001202	egl-36	0.236314	2.44162	2.11557	0.16029	0.777035	0.109559
WBGene00002225	klp-15	0.218161	3.78109	2.12438	0.160173	0.777035	0.109559
WBGene00005297	srh-76	1.8136	-3.92014	2.11073	0.160747	0.777035	0.109559
WBGene00005489	srh-284	3.32042	-4.92347	2.14498	0.160828	0.777035	0.109559
WBGene00006174	str-123	3.32042	-4.92347	2.14498	0.160828	0.777035	0.109559
WBGene00006754	unc-15	0.148303	11.4874	2.11672	0.160182	0.777035	0.109559
WBGene00008269	C53A5.11	-1.43396	-3.0398	2.11498	0.160346	0.777035	0.109559
WBGene00008369	D1053.4	-0.207459	3.10341	2.11641	0.160211	0.777035	0.109559
WBGene00009448	zfp-2	0.172939	3.80392	2.11452	0.160389	0.777035	0.109559
WBGene00010087	F55B11.5	3.32042	-4.92347	2.14498	0.160828	0.777035	0.109559
WBGene00012831	Y43F8C.9	1.93154	-3.8562	2.11513	0.160331	0.777035	0.109559
WBGene00014527	T22A3.t3	3.32042	-4.92347	2.14498	0.160828	0.777035	0.109559
WBGene00017091	ttr-40	0.363688	0.566612	2.11684	0.16017	0.777035	0.109559
WBGene00021960	tmem-258	-0.135465	5.75613	2.11169	0.160656	0.777035	0.109559
WBGene00044953	D2096.13	3.32042	-4.92347	2.14498	0.160828	0.777035	0.109559
WBGene00045138	F25H2.14	1.00671	-2.55454	2.11258	0.160572	0.777035	0.109559
WBGene00045610	21ur-1584	3.32042	-4.92347	2.14498	0.160828	0.777035	0.109559
WBGene00046649	21ur-2	-3.2334	-4.61598	2.12747	0.160646	0.777035	0.109559
WBGene00047843	21ur-2912	3.32042	-4.92347	2.14498	0.160828	0.777035	0.109559
WBGene00048694	21ur-1959	3.32042	-4.92347	2.14498	0.160828	0.777035	0.109559
WBGene00049588	21ur-4264	3.32042	-4.92347	2.14498	0.160828	0.777035	0.109559
WBGene00050290	21ur-2665	3.32042	-4.92347	2.14498	0.160828	0.777035	0.109559
WBGene00167131	21ur-12598	3.32042	-4.92347	2.14498	0.160828	0.777035	0.109559
WBGene00168500	21ur-9636	3.32042	-4.92347	2.14498	0.160828	0.777035	0.109559
WBGene00168832	21ur-6941	3.32042	-4.92347	2.14498	0.160828	0.777035	0.109559
WBGene00169164	21ur-12256	3.32042	-4.92347	2.14498	0.160828	0.777035	0.109559
WBGene00169389	21ur-11369	3.32042	-4.92347	2.14498	0.160828	0.777035	0.109559
WBGene00170155	21ur-13456	-2.60008	-4.45749	2.11522	0.160323	0.777035	0.109559
WBGene00170882	21ur-10841	3.32042	-4.92347	2.14498	0.160828	0.777035	0.109559
WBGene00172172	21ur-14992	3.32042	-4.92347	2.14498	0.160828	0.777035	0.109559
WBGene00172305	21ur-15350	3.32042	-4.92347	2.14498	0.160828	0.777035	0.109559
WBGene00185055	Y47D3B.12	1.55048	-3.34257	2.11201	0.160626	0.777035	0.109559
WBGene00194981	Y49E10.30	1.24791	-3.02735	2.11101	0.16072	0.777035	0.109559
WBGene00195756	H05G16.2	3.32042	-4.92347	2.14498	0.160828	0.777035	0.109559
WBGene00196803	C18E9.12	3.32042	-4.92347	2.14498	0.160828	0.777035	0.109559
WBGene00197342	F37H8.8	3.32042	-4.92347	2.14498	0.160828	0.777035	0.109559
WBGene00197855	Y50E8A.20	3.32042	-4.92347	2.14498	0.160828	0.777035	0.109559
WBGene00199175	C53C7.7	3.32042	-4.92347	2.14498	0.160828	0.777035	0.109559
WBGene00199247	T27E4.19	3.32042	-4.92347	2.14498	0.160828	0.777035	0.109559
WBGene00200429	C42D4.17	3.32042	-4.92347	2.14498	0.160828	0.777035	0.109559
WBGene00201020	K04A8.16	3.27848	-4.79245	2.12563	0.160818	0.777035	0.109559
WBGene00201530	F29F11.17	3.32042	-4.92347	2.14498	0.160828	0.777035	0.109559
WBGene00255573	mir-8197	3.32042	-4.92347	2.14498	0.160828	0.777035	0.109559
WBGene00003739	nlp-1	0.185834	3.84853	2.1085	0.160958	0.777425	0.109342
WBGene00019013	tofu-4	-0.282615	2.09636	2.10867	0.160943	0.777425	0.109342
WBGene00019408	K05F1.6	0.384263	5.00449	2.43933	0.160957	0.777425	0.109342
WBGene00003405	mre-11	-0.178773	4.51965	2.10752	0.161052	0.777511	0.109294
WBGene00006666	twk-11	-0.370608	4.26846	2.38103	0.161045	0.777511	0.109294
WBGene00008781	rpoa-2	-0.212708	6.78344	2.20277	0.160995	0.777511	0.109294
WBGene00200109	F25H8.18	-3.22293	-4.79575	2.1235	0.161016	0.777511	0.109294
WBGene00202170	C31H5.11	3.1704	-4.67574	2.12305	0.161059	0.777511	0.109294
WBGene00005293	srh-72	2.26816	-3.99986	2.10668	0.161131	0.777778	0.109145
WBGene00023358	W10G11.8	-3.20809	-4.67286	2.12209	0.161149	0.777784	0.109141
WBGene00011409	T04A8.7	-0.162823	6.99807	2.10631	0.161166	0.77779	0.109138
WBGene00009126	pyk-1	-0.145627	8.56557	2.10525	0.161267	0.778197	0.10891
WBGene00021510	frpr-19	0.206132	3.78034	2.10408	0.161379	0.778654	0.108656
WBGene00018682	aagr-4	-0.144887	8.04208	2.10385	0.1614	0.778677	0.108643
WBGene00009594	cyld-1	0.142093	6.4079	2.10353	0.161431	0.778745	0.108605
WBGene00015474	C05D9.7	0.180325	3.56885	2.10298	0.161483	0.778917	0.108509
WBGene00006000	srx-109	1.12018	-2.8571	2.10222	0.161555	0.779156	0.108376
WBGene00009935	F52E10.4	0.19399	3.36207	2.10211	0.161566	0.779156	0.108376
WBGene00010329	pcdr-1	0.245792	3.53373	2.13712	0.161627	0.779372	0.108255
WBGene00001310	end-1	0.792644	-1.97838	2.101	0.161672	0.779505	0.108181
WBGene00044908	F38A1.15	-1.20807	-2.85221	2.10052	0.161718	0.779647	0.108102
WBGene00044224	F17C8.8	0.281551	1.50044	2.10028	0.16174	0.779674	0.108087
WBGene00020478	T13C2.2	0.666536	3.56215	2.50456	0.161787	0.779821	0.108005
WBGene00000292	cap-1	0.126855	6.78397	2.09779	0.161977	0.780277	0.107751
WBGene00002601	let-381	0.281156	1.27483	2.09859	0.161901	0.780277	0.107751
WBGene00009134	lurp-2	1.43017	-2.18451	2.20178	0.161955	0.780277	0.107751
WBGene00010670	tmed-1	-0.138232	5.36733	2.09793	0.161965	0.780277	0.107751
WBGene00010750	K10D11.6	-0.211645	3.23578	2.09836	0.161923	0.780277	0.107751
WBGene00013880	mppb-1	-0.136906	6.09616	2.09775	0.161981	0.780277	0.107751
WBGene00172273	21ur-8908	-2.6759	-4.41089	2.09741	0.162014	0.780354	0.107708
WBGene00019229	ipla-5	1.20977	-2.49993	2.11493	0.162038	0.78039	0.107689
WBGene00001864	him-5	0.341949	1.44747	2.09619	0.16213	0.780754	0.107486
WBGene00013200	Y54E5A.5	-0.154378	5.99731	2.09579	0.162169	0.780838	0.107439
WBGene00044753	F49H12.7	1.76862	-3.76112	2.09566	0.162181	0.780838	0.107439
WBGene00219885	F09E10.14	3.09389	-4.8618	2.1104	0.16225	0.781089	0.107299
WBGene00019010	glo-2	0.487034	-0.176913	2.09431	0.162311	0.781302	0.107181
WBGene00000113	alh-7	-0.308536	5.24355	2.33725	0.162376	0.781354	0.107152
WBGene00000142	aos-1	-0.147649	5.73959	2.09331	0.162406	0.781354	0.107152
WBGene00001338	ears-2	-0.148582	4.96238	2.08795	0.162921	0.781354	0.107152
WBGene00001890	his-16	-0.836479	-2.03252	2.09149	0.16258	0.781354	0.107152
WBGene00003036	lin-53	-0.135325	6.7733	2.09345	0.162393	0.781354	0.107152
WBGene00003317	C32C4.4	3.27852	-4.92421	2.11852	0.163288	0.781354	0.107152
WBGene00004045	pll-1	0.154412	4.74413	2.09088	0.16264	0.781354	0.107152
WBGene00004169	pqn-89	0.144806	4.98866	2.08771	0.162944	0.781354	0.107152
WBGene00008016	C38D9.8	-3.23368	-4.79411	2.10755	0.162519	0.781354	0.107152
WBGene00008796	F14D7.9	1.55568	-3.48014	2.0905	0.162676	0.781354	0.107152
WBGene00009445	F35G12.12	-0.129124	5.86657	2.08604	0.163104	0.781354	0.107152
WBGene00010071	sre-45	0.80058	-2.0621	2.08933	0.162788	0.781354	0.107152
WBGene00011320	T01C3.3	0.682201	-1.04485	2.09334	0.162834	0.781354	0.107152
WBGene00012250	W04E12.5	2.00579	-3.96665	2.10766	0.162509	0.781354	0.107152
WBGene00013564	Y75B8A.34	1.07106	-2.21897	2.09955	0.162684	0.781354	0.107152
WBGene00013699	Y106G6D.2	3.27852	-4.92421	2.11852	0.163288	0.781354	0.107152
WBGene00014261	shk-1	0.158998	4.84794	2.08754	0.16296	0.781354	0.107152
WBGene00014694	C33D3.2	1.39013	-2.93109	2.09111	0.162617	0.781354	0.107152
WBGene00014879	Y39B6A.t5	3.27852	-4.92421	2.11852	0.163288	0.781354	0.107152
WBGene00015084	B0244.9	1.90789	-3.89686	2.09387	0.162353	0.781354	0.107152
WBGene00015738	srsx-13	3.27852	-4.92421	2.11852	0.163288	0.781354	0.107152
WBGene00015892	C17C3.9	3.27852	-4.92421	2.11852	0.163288	0.781354	0.107152
WBGene00016139	ntl-9	-0.135907	5.27109	2.08983	0.16274	0.781354	0.107152
WBGene00017179	wht-4	1.42034	-3.1972	2.09043	0.162683	0.781354	0.107152
WBGene00017636	F20D6.6	0.939127	-1.80439	2.11409	0.162876	0.781354	0.107152
WBGene00018297	F41F3.3	0.779684	11.1446	2.49551	0.163274	0.781354	0.107152
WBGene00019341	K02F6.7	1.81565	-3.27069	2.11878	0.162872	0.781354	0.107152
WBGene00020427	sav-1	0.168638	3.85317	2.08718	0.162995	0.781354	0.107152
WBGene00020897	del-10	-0.146629	4.84511	2.08973	0.16275	0.781354	0.107152
WBGene00022202	Y72A10A.1	0.150976	4.93179	2.08675	0.163037	0.781354	0.107152
WBGene00022549	ZC196.5	-0.191077	3.52584	2.09372	0.162367	0.781354	0.107152
WBGene00023007	F22F1.t5	3.27852	-4.92421	2.11852	0.163288	0.781354	0.107152
WBGene00023066	F53F10.7	2.21113	-3.71239	2.08636	0.163074	0.781354	0.107152
WBGene00044979	Y41E3.19	2.3439	-4.27081	2.09138	0.162592	0.781354	0.107152
WBGene00046435	21ur-1626	3.27852	-4.92421	2.11852	0.163288	0.781354	0.107152
WBGene00047720	21ur-2256	3.27852	-4.92421	2.11852	0.163288	0.781354	0.107152
WBGene00048250	21ur-1858	2.43481	-4.46099	2.0884	0.162878	0.781354	0.107152
WBGene00048915	21ur-4809	-2.59509	-4.11159	2.08738	0.162976	0.781354	0.107152
WBGene00049214	21ur-2464	3.27852	-4.92421	2.11852	0.163288	0.781354	0.107152
WBGene00049754	21ur-932	3.27852	-4.92421	2.11852	0.163288	0.781354	0.107152
WBGene00167431	21ur-10303	3.09554	-4.6763	2.10109	0.163133	0.781354	0.107152
WBGene00168296	21ur-13103	-3.20044	-4.79619	2.10817	0.162461	0.781354	0.107152
WBGene00168547	21ur-11301	3.27852	-4.92421	2.11852	0.163288	0.781354	0.107152
WBGene00170819	21ur-12297	-3.20044	-4.79619	2.10817	0.162461	0.781354	0.107152
WBGene00171047	21ur-6119	3.27852	-4.92421	2.11852	0.163288	0.781354	0.107152
WBGene00171525	21ur-11893	3.27852	-4.92421	2.11852	0.163288	0.781354	0.107152
WBGene00174212	21ur-7049	3.27852	-4.92421	2.11852	0.163288	0.781354	0.107152
WBGene00196659	F23H12.14	3.27852	-4.92421	2.11852	0.163288	0.781354	0.107152
WBGene00198919	Y119D3B.25	3.27852	-4.92421	2.11852	0.163288	0.781354	0.107152
WBGene00199427	Y38F2AR.18	3.27852	-4.92421	2.11852	0.163288	0.781354	0.107152
WBGene00199487	K08E4.11	-3.22293	-4.79431	2.10029	0.163209	0.781354	0.107152
WBGene00200003	K08B12.11	3.28945	-4.37104	2.10058	0.163181	0.781354	0.107152
WBGene00200833	D2092.14	3.27852	-4.92421	2.11852	0.163288	0.781354	0.107152
WBGene00202122	F29G9.17	-2.40089	-4.2301	2.08502	0.163203	0.781354	0.107152
WBGene00235200	T27A8.9	3.27852	-4.92421	2.11852	0.163288	0.781354	0.107152
WBGene00235261	T05C7.8	3.27852	-4.92421	2.11852	0.163288	0.781354	0.107152
WBGene00235266	Y77E11A.22	3.27852	-4.92421	2.11852	0.163288	0.781354	0.107152
WBGene00255576	mir-8190	3.27852	-4.92421	2.11852	0.163288	0.781354	0.107152
WBGene00009820	F47B10.9	0.588069	1.33201	2.29194	0.163327	0.78138	0.107138
WBGene00011772	T14G8.4	0.350563	1.01236	2.08376	0.163325	0.78138	0.107138
WBGene00002142	inx-20	0.257543	2.03386	2.08337	0.163362	0.781468	0.107089
WBGene00003102	mab-5	0.177476	3.54487	2.08276	0.163421	0.78167	0.106977
WBGene00006253	str-222	3.1709	-4.56932	2.09774	0.163452	0.781739	0.106938
WBGene00009297	sdz-16	3.31968	-4.73005	2.09707	0.163517	0.78189	0.106854
WBGene00011194	R10D12.13	-0.208367	3.33618	2.08176	0.163517	0.78189	0.106854
WBGene00044803	C02G6.3	-0.740009	-1.98241	2.08151	0.163542	0.781928	0.106833
WBGene00013518	Y73F8A.5	0.189364	3.826	2.08122	0.163569	0.78198	0.106804
WBGene00047361	21ur-4145	3.09389	-4.86108	2.09482	0.163731	0.782595	0.106463
WBGene00202077	F46B6.17	3.09389	-4.86108	2.09482	0.163731	0.782595	0.106463
WBGene00013152	Y53F4B.5	1.1951	-2.919	2.07904	0.163781	0.78275	0.106377
WBGene00020374	serp-1.2	0.207461	3.02941	2.07826	0.163856	0.78295	0.106266
WBGene00023281	F39E9.8	-1.52729	-2.77896	2.10631	0.163853	0.78295	0.106266
WBGene00019094	F59A7.7	-0.746596	-1.93722	2.07753	0.163927	0.78321	0.106122
WBGene00008050	chst-1	0.444763	-0.284664	2.07726	0.163954	0.783257	0.106096
WBGene00011476	exc-12	0.196213	3.48363	2.07708	0.163971	0.783258	0.106095
WBGene00017396	suex-1	-1.77056	-3.41329	2.07691	0.163987	0.783258	0.106095
WBGene00017015	D1014.2	0.403266	0.092973	2.07661	0.164016	0.783318	0.106062
WBGene00016255	C30E1.6	-0.525523	-0.795294	2.07575	0.1641	0.783554	0.105931
WBGene00017536	F17A9.4	-0.157471	5.77253	2.07584	0.164091	0.783554	0.105931
WBGene00021744	clec-203	-2.47698	-4.31716	2.0908	0.164116	0.783554	0.105931
WBGene00199278	F54D8.8	2.08312	-4.10355	2.07539	0.164134	0.783562	0.105927
WBGene00000528	clh-1	0.165569	6.35599	2.077	0.16418	0.783663	0.105871
WBGene00194689	Y38H6C.24	1.36254	-2.79129	2.09262	0.164189	0.783663	0.105871
WBGene00020123	R160.6	3.15657	-4.67413	2.08948	0.164242	0.78383	0.105778
WBGene00044005	F37C12.18	1.60691	-3.48869	2.07412	0.164257	0.78383	0.105778
WBGene00012520	Y32B12A.5	-3.20099	-4.51265	2.0868	0.1645	0.78482	0.10523
WBGene00016620	dhhc-9	-0.164091	3.89891	2.07148	0.164515	0.78482	0.10523
WBGene00044707	pals-15	2.25885	-3.41812	2.13278	0.164502	0.78482	0.10523
WBGene00019870	R04E5.7	0.358613	0.986153	2.07102	0.164559	0.784952	0.105157
WBGene00008351	cTel7X.1	1.89811	-3.46253	2.06994	0.164664	0.785231	0.105002
WBGene00044955	K07C11.11	-3.20045	-4.79475	2.08505	0.164668	0.785231	0.105002
WBGene00199991	Y61A9LA.13	-3.20045	-4.79475	2.08505	0.164668	0.785231	0.105002
WBGene00001931	his-57	-0.538074	-1.06144	2.06947	0.164711	0.785354	0.104934
WBGene00010065	F54F7.3	1.3727	-3.10092	2.06925	0.164732	0.785375	0.104923
WBGene00017413	F13A2.4	2.35006	-4.14396	2.06899	0.164758	0.785418	0.104899
WBGene00198738	C47E12.17	-3.22293	-4.79338	2.08342	0.164825	0.78566	0.104765
WBGene00013325	Y57G11C.36	0.196573	4.02049	2.06734	0.164919	0.786025	0.104564
WBGene00001857	hil-6	1.0978	-2.71049	2.06704	0.164948	0.786085	0.104531
WBGene00017759	sucl-2	-0.141156	6.73199	2.06659	0.164991	0.786212	0.104461
WBGene00008911	F17C8.6	-0.678596	-1.35705	2.06565	0.165083	0.786571	0.104262
WBGene00004681	rsd-2	-0.135746	5.76402	2.06482	0.165164	0.78673	0.104174
WBGene00012826	dyf-19	-0.266451	1.81496	2.06479	0.165167	0.78673	0.104174
WBGene00077536	F38B7.10	0.662248	-1.53262	2.06483	0.165163	0.78673	0.104174
WBGene00201900	T21C9.17	-1.13247	-2.83636	2.06408	0.165237	0.786982	0.104035
WBGene00008311	rskn-2	0.148291	6.9115	2.06382	0.165262	0.787023	0.104013
WBGene00009757	F46B3.2	1.44328	-3.23593	2.0624	0.165401	0.787446	0.103779
WBGene00010589	cyp-33D1	0.397173	0.122858	2.06249	0.165392	0.787446	0.103779
WBGene00015985	C18G1.7	0.772297	-1.66664	2.06267	0.165375	0.787446	0.103779
WBGene00004716	rtw-5	2.75517	-4.35723	2.06196	0.165444	0.787566	0.103713
WBGene00202502	F41B5.12	-0.93721	-2.39901	2.0618	0.16546	0.787566	0.103713
WBGene00016155	C27A12.4	-0.260372	1.69438	2.06136	0.165503	0.787692	0.103644
WBGene00007381	C06C6.7	1.22221	-3.08182	2.06107	0.165532	0.787698	0.10364
WBGene00165136	21ur-8989	2.60279	-4.23093	2.061	0.165539	0.787698	0.10364
WBGene00003012	lin-26	-0.193881	6.29333	2.11999	0.165701	0.788389	0.103259
WBGene00011757	cht-2	-0.455271	4.67843	2.42135	0.165751	0.788469	0.103215
WBGene00018485	F46C8.3	0.160787	4.20008	2.05897	0.165738	0.788469	0.103215
WBGene00165821	21ur-9537	-2.2834	-4.2727	2.05857	0.165777	0.788515	0.10319
WBGene00219906	F19G12.14	-2.65973	-4.4101	2.05794	0.165839	0.788729	0.103072
WBGene00005012	F26F4.2	0.448738	0.0401688	2.05773	0.16586	0.788747	0.103062
WBGene00002036	hum-2	0.158919	6.95635	2.05747	0.165886	0.788765	0.103053
WBGene00003394	mom-1	-0.297602	1.3473	2.05735	0.165897	0.788765	0.103053
WBGene00195069	W03G9.10	1.35351	-2.90942	2.05705	0.165927	0.788825	0.10302
WBGene00271701	F10D7.10	0.345	0.915005	2.05477	0.166151	0.789812	0.102476
WBGene00002079	xpo-2	-0.130838	6.42389	2.05395	0.166231	0.789953	0.102399
WBGene00018176	F38B6.7	-0.304198	2.80537	2.11653	0.166204	0.789953	0.102399
WBGene00197468	T02E9.16	-2.65603	-4.45941	2.05406	0.166221	0.789953	0.102399
WBGene00020339	ttr-59	0.551154	4.32332	2.43842	0.166251	0.789966	0.102392
WBGene00020904	T28F12.1	-0.532639	-0.558678	2.05334	0.166292	0.79008	0.102329
WBGene00005893	srx-2	0.39804	-0.127565	2.05152	0.166472	0.790093	0.102322
WBGene00012280	W05E10.1	0.255019	2.8275	2.05475	0.166314	0.790093	0.102322
WBGene00016043	not found	-3.23369	-4.92495	2.08489	0.166484	0.790093	0.102322
WBGene00016093	srsx-34	0.487755	3.65575	2.37953	0.166459	0.790093	0.102322
WBGene00017200	F07C4.6	-0.576362	-0.594942	2.05126	0.166497	0.790093	0.102322
WBGene00044104	srbc-53	2.64689	-4.56123	2.06743	0.166376	0.790093	0.102322
WBGene00077562	ZC443.7	-3.23369	-4.92495	2.08489	0.166484	0.790093	0.102322
WBGene00077719	mir-1828	-3.23369	-4.92495	2.08489	0.166484	0.790093	0.102322
WBGene00167791	21ur-6084	-3.23369	-4.92495	2.08489	0.166484	0.790093	0.102322
WBGene00171259	21ur-12809	-3.23369	-4.92495	2.08489	0.166484	0.790093	0.102322
WBGene00195500	F32G8.8	-3.23369	-4.92495	2.08489	0.166484	0.790093	0.102322
WBGene00219979	F56A12.11	-1.53573	-3.29154	2.05266	0.166359	0.790093	0.102322
WBGene00020804	T25E4.2	0.962124	-2.52005	2.05101	0.166522	0.790132	0.1023
WBGene00007202	B0564.2	-0.246138	2.42953	2.05035	0.166588	0.790283	0.102217
WBGene00013859	ZC247.1	-0.149202	6.8924	2.0504	0.166582	0.790283	0.102217
WBGene00010374	rga-5	-0.156734	4.8179	2.04936	0.166685	0.790665	0.102007
WBGene00013449	Y67A6A.1	2.05887	-3.73745	2.04866	0.166755	0.790836	0.101913
WBGene00022849	acs-6	0.620389	-1.10828	2.04873	0.166747	0.790836	0.101913
WBGene00000845	cup-4	0.165304	4.19364	2.04789	0.16683	0.790946	0.101853
WBGene00008418	D2030.8	0.203344	3.6439	2.04772	0.166848	0.790946	0.101853
WBGene00010235	F58B4.2	0.665496	-1.25113	2.04801	0.166819	0.790946	0.101853
WBGene00016992	zhit-1	-0.248254	2.0613	2.04757	0.166862	0.790946	0.101853
WBGene00018407	F44B9.2	0.139242	6.2379	2.04822	0.166798	0.790946	0.101853
WBGene00008345	C56A3.6	0.138777	4.9186	2.04628	0.16699	0.791084	0.101778
WBGene00012749	Y41C4A.1	3.09821	-4.46525	2.06161	0.166944	0.791084	0.101778
WBGene00012926	Y47D3A.13	1.78348	-3.20551	2.09165	0.167032	0.791084	0.101778
WBGene00013535	gyg-3	0.334993	0.756131	2.0467	0.166949	0.791084	0.101778
WBGene00014289	C49F5.t1	-3.22293	-4.92515	2.07804	0.167144	0.791084	0.101778
WBGene00015829	math-15	0.37336	0.817331	2.04653	0.166965	0.791084	0.101778
WBGene00022642	lipl-5	0.595772	7.02563	2.44259	0.167005	0.791084	0.101778
WBGene00044307	F58F9.9	-3.22293	-4.92515	2.07804	0.167144	0.791084	0.101778
WBGene00050256	21ur-2953	-3.22293	-4.92515	2.07804	0.167144	0.791084	0.101778
WBGene00174585	21ur-6499	-3.22293	-4.92515	2.07804	0.167144	0.791084	0.101778
WBGene00198593	K08A8.16	-3.22293	-4.92515	2.07804	0.167144	0.791084	0.101778
WBGene00200553	C02B10.74	-3.22293	-4.92515	2.07804	0.167144	0.791084	0.101778
WBGene00200600	C08G9.9	-3.22293	-4.92515	2.07804	0.167144	0.791084	0.101778
WBGene00201001	F11H8.8	-3.22293	-4.92515	2.07804	0.167144	0.791084	0.101778
WBGene00201173	C33G3.12	-3.22293	-4.92515	2.07804	0.167144	0.791084	0.101778
WBGene00011830	cyp-29A2	-0.160056	5.57586	2.04446	0.167171	0.791128	0.101753
WBGene00000868	cyb-3	0.174918	5.19977	2.05078	0.167196	0.791168	0.101731
WBGene00015884	C17B7.10	0.456442	-0.155077	2.04292	0.167324	0.791692	0.101444
WBGene00219950	F46A8.13	0.466995	-0.424082	2.04262	0.167353	0.791751	0.101411
WBGene00014871	Y37H9A.5	-0.409464	-0.00201763	2.0415	0.167464	0.792198	0.101166
WBGene00009708	F44G3.7	1.59177	-3.44002	2.04108	0.167506	0.792238	0.101145
WBGene00014886	Y41E3.5	-0.38598	0.172268	2.04111	0.167504	0.792238	0.101145
WBGene00014169	ZK945.7	0.957214	-2.45344	2.04062	0.167552	0.792373	0.10107
WBGene00001893	his-19	-0.851872	-2.28027	2.03979	0.167635	0.792685	0.1009
WBGene00003478	mtm-6	-0.133943	5.28975	2.03959	0.167654	0.792696	0.100893
WBGene00015101	rpia-1	-0.128772	6.14084	2.03909	0.167705	0.792784	0.100845
WBGene00019379	K04A8.10	1.52489	-3.30702	2.03907	0.167707	0.792784	0.100845
WBGene00009593	mam-7	-0.286127	1.97205	2.03868	0.167745	0.792886	0.100789
WBGene00022601	ZC404.1	0.331142	1.56176	2.03778	0.167835	0.793233	0.100599
WBGene00005380	srh-164	0.968632	-2.12524	2.03681	0.167932	0.793449	0.100481
WBGene00019999	srab-14	0.303457	1.41176	2.0369	0.167923	0.793449	0.100481
WBGene00185116	W09C2.8	1.83199	-3.63847	2.03694	0.167919	0.793449	0.100481
WBGene00010074	irld-34	0.384673	0.604785	2.03627	0.167985	0.793621	0.100387
WBGene00013604	Y87G2A.18	0.225243	2.28097	2.03497	0.168116	0.794157	0.100094
WBGene00004312	rba-1	-0.139445	5.1494	2.03047	0.168566	0.794523	0.0998933
WBGene00005819	srw-72	-3.20044	-4.9256	2.06367	0.16854	0.794523	0.0998933
WBGene00009802	F47B8.1	3.15786	-4.46821	2.04635	0.168447	0.794523	0.0998933
WBGene00011878	ador-1	-0.356793	1.93547	2.08335	0.168562	0.794523	0.0998933
WBGene00015926	C17H11.6	0.142044	6.27017	2.03125	0.168488	0.794523	0.0998933
WBGene00016373	swd-2.1	0.224752	2.54611	2.03291	0.168322	0.794523	0.0998933
WBGene00016702	C46A5.6	-0.294206	3.63411	2.14975	0.168408	0.794523	0.0998933
WBGene00019242	srbc-40	1.01851	-2.28085	2.03223	0.168389	0.794523	0.0998933
WBGene00019803	PDB1.1	0.138744	5.17821	2.03076	0.168537	0.794523	0.0998933
WBGene00020292	nep-19	2.63616	-4.56109	2.04727	0.168355	0.794523	0.0998933
WBGene00022869	ZK1240.4	-2.39235	-3.99541	2.03263	0.168349	0.794523	0.0998933
WBGene00023128	T03G6.t1	-3.20044	-4.9256	2.06367	0.16854	0.794523	0.0998933
WBGene00048760	21ur-5362	-3.20044	-4.9256	2.06367	0.16854	0.794523	0.0998933
WBGene00164999	21ur-8062	-3.20044	-4.9256	2.06367	0.16854	0.794523	0.0998933
WBGene00165967	21ur-7364	-3.20044	-4.9256	2.06367	0.16854	0.794523	0.0998933
WBGene00195325	K04H4.8	-3.20044	-4.9256	2.06367	0.16854	0.794523	0.0998933
WBGene00195389	F54E4.5	-3.20044	-4.9256	2.06367	0.16854	0.794523	0.0998933
WBGene00196183	T06F4.7	-3.20044	-4.9256	2.06367	0.16854	0.794523	0.0998933
WBGene00196470	R05D3.13	-3.20044	-4.9256	2.06367	0.16854	0.794523	0.0998933
WBGene00199078	B0523.6	-3.20044	-4.9256	2.06367	0.16854	0.794523	0.0998933
WBGene00199373	F14F3.12	-3.20044	-4.9256	2.06367	0.16854	0.794523	0.0998933
WBGene00219722	linc-154	2.63616	-4.56109	2.04727	0.168355	0.794523	0.0998933
WBGene00009247	bath-45	0.526748	-0.846678	2.02902	0.168711	0.795128	0.099563
WBGene00007837	fbxa-167	0.237443	3.13283	2.02728	0.168886	0.795871	0.0991574
WBGene00022336	Y82E9BR.3	-0.219622	11.2316	2.09632	0.168911	0.795908	0.099137
WBGene00001162	efl-2	-0.175731	3.87886	2.02683	0.168932	0.795927	0.0991268
WBGene00219546	F41E7.20	0.634161	-0.228308	2.08944	0.168979	0.796068	0.0990499
WBGene00015480	C05D10.4	-0.170688	5.90987	2.04113	0.168996	0.796068	0.0990499
WBGene00011440	sfxn-1.5	0.146073	5.56956	2.02573	0.169042	0.796208	0.0989736
WBGene00001002	div-1	-0.143915	4.98944	2.02518	0.169098	0.796228	0.0989626
WBGene00007660	pals-6	0.45392	0.917832	2.06697	0.169064	0.796228	0.0989626
WBGene00202384	Y53C10A.23	-1.5076	-3.41272	2.02525	0.16909	0.796228	0.0989626
WBGene00016150	hint-3	0.184518	3.50671	2.02466	0.16915	0.796343	0.0988996
WBGene00044743	crb-3	-0.169453	3.71357	2.0245	0.169166	0.796343	0.0988996
WBGene00048034	21ur-3419	3.0939	-4.79857	2.03886	0.16919	0.796343	0.0988996
WBGene00169977	21ur-7437	3.0939	-4.79857	2.03886	0.16919	0.796343	0.0988996
WBGene00009716	F44G4.7	0.325714	1.45254	2.02367	0.16925	0.796544	0.0987901
WBGene00015672	C10E2.1	0.60061	-1.39527	2.02319	0.169298	0.796692	0.0987097
WBGene00004475	rps-6	-0.185114	11.2495	2.03007	0.16938	0.796757	0.0986741
WBGene00008995	prde-1	-0.248441	3.36953	2.05448	0.169366	0.796757	0.0986741
WBGene00013027	Y49A3A.4	-0.748746	1.42273	2.33127	0.169378	0.796757	0.0986741
WBGene00016622	mafr-1	0.145878	4.55503	2.0224	0.169377	0.796757	0.0986741
WBGene00007853	C31G12.4	0.675434	-1.07109	2.02216	0.169401	0.796778	0.0986628
WBGene00001182	egl-13	0.137152	5.59212	2.02199	0.169419	0.796781	0.0986609
WBGene00004489	rps-20	0.160271	10.3905	2.02128	0.16949	0.797036	0.0985221
WBGene00000974	dhs-11	-0.347867	1.93295	2.0633	0.169565	0.797071	0.0985028
WBGene00001190	egl-23	-0.16839	3.70176	2.02058	0.169561	0.797071	0.0985028
WBGene00012773	srt-48	1.59743	-3.35473	2.02062	0.169557	0.797071	0.0985028
WBGene00166751	21ur-6076	1.47035	-3.5401	2.02053	0.169566	0.797071	0.0985028
WBGene00021524	Y41D4B.24	0.383974	0.475419	2.01967	0.169653	0.797402	0.0983227
WBGene00010948	M195.2	0.854695	4.31052	2.40897	0.169674	0.797422	0.098312
WBGene00044761	pals-19	0.216984	2.72072	2.01836	0.169786	0.797864	0.098071
WBGene00005311	srh-90	-1.45444	-3.15308	2.01691	0.169932	0.798473	0.0977397
WBGene00195226	ZC404.16	-1.61177	-3.32253	2.01638	0.169986	0.798646	0.0976455
WBGene00020903	acd-5	0.207019	3.7028	2.01597	0.170027	0.798761	0.0975833
WBGene00045494	ZK662.6	-0.364922	1.1262	2.01483	0.170143	0.799222	0.0973323
WBGene00001553	gcy-33	-0.254109	1.82636	2.01401	0.170227	0.799537	0.0971615
WBGene00014915	Y53C10A.1	0.264725	1.90839	2.01361	0.170267	0.799645	0.0971027
WBGene00003890	osm-10	-0.215831	3.21878	2.01128	0.170504	0.800642	0.0965616
WBGene00006685	twk-33	0.195514	3.46928	2.01109	0.170523	0.800642	0.0965616
WBGene00011185	R10D12.1	0.997356	4.08897	2.3979	0.17053	0.800642	0.0965616
WBGene00007578	C14B1.7	0.211477	2.98587	2.01068	0.170564	0.800651	0.0965566
WBGene00011529	T06D8.9	-0.129477	5.7205	2.01066	0.170566	0.800651	0.0965566
WBGene00013934	ZK131.11	-0.178107	6.10852	2.04135	0.170662	0.80086	0.0964434
WBGene00021207	ptp-5.3	1.28707	-3.22142	2.0098	0.170654	0.80086	0.0964434
WBGene00022459	Y110A7A.9	-0.131436	5.60127	2.01	0.170633	0.80086	0.0964434
WBGene00016162	crh-2	-0.135283	6.39855	2.00739	0.170899	0.801817	0.0959249
WBGene00017110	clec-176	2.32533	-4.35854	2.02179	0.1709	0.801817	0.0959249
WBGene00004128	pqn-41	0.14153	6.46262	2.00698	0.170941	0.801847	0.0959087
WBGene00005346	srh-129	-0.62957	-1.07889	2.00707	0.170933	0.801847	0.0959087
WBGene00008714	F11F1.1	0.24702	2.78521	2.00582	0.17106	0.802083	0.0957808
WBGene00013962	ZK287.1	-0.155249	5.06529	2.00618	0.171023	0.802083	0.0957808
WBGene00017618	F20A1.6	0.232451	2.3524	2.00589	0.171052	0.802083	0.0957808
WBGene00020466	sld-2	-0.225661	2.541	2.00606	0.171036	0.802083	0.0957808
WBGene00008312	C54G4.2	1.96547	-3.72049	2.00449	0.171195	0.802638	0.0954802
WBGene00022588	ZC317.2	0.401291	-0.0792932	2.00426	0.17122	0.802672	0.095462
WBGene00005523	sri-11	0.658459	-1.70259	2.00284	0.171364	0.803189	0.0951825
WBGene00169956	21ur-10530	1.45973	-3.54058	2.00289	0.17136	0.803189	0.0951825
WBGene00018612	disl-2	-0.138197	5.20511	2.00213	0.171437	0.803452	0.09504
WBGene00048876	21ur-252	3.09392	-4.79714	2.01616	0.171468	0.803516	0.0950056
WBGene00019662	K11H12.6	1.71349	-3.58864	2.00131	0.171521	0.803683	0.0949151
WBGene00001532	gcy-5	-0.433728	-0.0761881	2.00109	0.171543	0.803688	0.0949128
WBGene00011524	plpr-1	0.56467	5.44774	2.38023	0.171573	0.803688	0.0949128
WBGene00044535	K11D12.13	1.30178	-3.33887	2.00089	0.171564	0.803688	0.0949128
WBGene00017532	ent-5	1.15923	-2.89031	2.00058	0.171595	0.80371	0.0949005
WBGene00011069	ceh-62	0.303034	1.99688	2.00162	0.171635	0.803733	0.094888
WBGene00086558	F12E12.12	-1.01208	-2.07924	2.01174	0.171633	0.803733	0.094888
WBGene00020238	T05B4.4	0.666597	-1.34541	1.99978	0.171677	0.803853	0.0948236
WBGene00019214	H20E11.2	0.378742	0.519876	1.99946	0.171711	0.803929	0.0947825
WBGene00009744	hpo-35	0.173109	4.85272	1.99917	0.17174	0.803986	0.0947515
WBGene00000683	col-109	0.890043	7.36111	2.38169	0.171777	0.80408	0.0947008
WBGene00004356	rhi-1	0.185658	4.81913	2.01827	0.171907	0.804525	0.0944604
WBGene00201759	M176.14	2.32676	-4.15259	1.99757	0.171904	0.804525	0.0944604
WBGene00014176	ZK1010.2	-0.132957	5.25636	1.9972	0.171942	0.804612	0.0944135
WBGene00019882	R05D3.9	-0.225391	5.8733	2.11602	0.171993	0.804769	0.0943286
WBGene00000183	arf-3	-0.139132	8.73992	1.99592	0.172074	0.804826	0.0942978
WBGene00008074	nkb-2	0.967426	-2.74297	1.99621	0.172044	0.804826	0.0942978
WBGene00013076	Y51A2D.8	0.913429	-2.14218	1.99634	0.172031	0.804826	0.0942978
WBGene00020088	R119.2	-0.141413	4.52638	1.99594	0.172072	0.804826	0.0942978
WBGene00020772	T24E12.2	-2.41693	-4.18537	1.99486	0.172183	0.805254	0.0940673
WBGene00045483	oxy-5	0.135172	5.72465	1.99402	0.172269	0.805578	0.0938921
WBGene00012097	abcf-2	0.136103	9.04541	1.9936	0.172312	0.8057	0.0938267
WBGene00011160	R09D1.4	-1.22352	-3.03107	1.99315	0.172359	0.805839	0.0937517
WBGene00000929	dao-3	0.203894	6.10503	2.07536	0.172394	0.805922	0.0937072
WBGene00010586	K05C4.10	1.1445	-2.95445	1.99192	0.172485	0.806268	0.0935207
WBGene00021456	rfip-2	0.164531	5.48651	1.99087	0.172594	0.806697	0.0932896
WBGene00011270	R31.2	0.12847	6.83289	1.99062	0.17262	0.806738	0.0932677
WBGene00219288	Y87G2A.25	0.543014	-0.790453	1.98789	0.172901	0.807971	0.0926045
WBGene00009346	F32H2.10	0.225702	2.32838	1.98767	0.172925	0.807998	0.0925897
WBGene00020248	T05C1.1	0.212655	3.33947	1.98694	0.173	0.808269	0.0924439
WBGene00013644	Y105C5A.25	0.444654	-0.426532	1.98633	0.173063	0.808323	0.092415
WBGene00016594	C42D4.1	0.435248	6.80164	2.34002	0.17306	0.808323	0.092415
WBGene00019741	nhr-201	-0.23616	2.66902	1.98637	0.173059	0.808323	0.092415
WBGene00048676	21ur-4385	-1.99189	-4.10748	1.98595	0.173103	0.808347	0.0924024
WBGene00271567	T28F4.8	-1.62841	-2.04495	1.98599	0.173098	0.808347	0.0924024
WBGene00012500	hpo-2	0.694924	-1.169	1.99206	0.173168	0.808573	0.0922807
WBGene00000479	cgh-1	0.155039	6.62655	1.98474	0.173228	0.808772	0.092174
WBGene00004378	rme-8	0.161812	6.73773	1.98553	0.173249	0.808787	0.0921656
WBGene00001118	dyf-2	-0.184968	3.11016	1.98437	0.173266	0.80879	0.0921645
WBGene00194792	F32F2.2	1.02179	-2.65775	1.98329	0.173379	0.809233	0.0919264
WBGene00020645	T21D9.2	0.892328	-2.40365	1.9828	0.173429	0.809388	0.0918435
WBGene00012275	npr-14	0.365595	0.363454	1.9822	0.173492	0.8096	0.0917296
WBGene00019631	K10D2.5	-0.23223	2.58349	1.98137	0.173578	0.809919	0.0915582
WBGene00044245	F32A7.8	-3.20068	-4.67486	1.99516	0.173609	0.809987	0.091522
WBGene00010449	K01A11.1	0.149298	4.56056	1.9801	0.17371	0.810375	0.0913138
WBGene00019960	ztf-16	0.445674	5.64324	2.33324	0.173734	0.810407	0.0912967
WBGene00235267	Y77E11A.23	3.09472	-4.73807	1.99332	0.173798	0.810626	0.0911794
WBGene00009517	clec-167	-0.554652	-0.357017	1.99539	0.173864	0.810732	0.0911227
WBGene00010224	F58A3.4	0.484249	-0.571949	1.97853	0.173873	0.810732	0.0911227
WBGene00020431	irld-50	0.696197	-1.92422	1.97882	0.173843	0.810732	0.0911227
WBGene00000264	brc-1	-0.202564	3.31238	1.97729	0.174003	0.811112	0.0909191
WBGene00005110	srd-32	0.309971	0.74536	1.97753	0.173977	0.811112	0.0909191
WBGene00012041	T26E3.8	-2.57951	-4.56135	1.99113	0.174024	0.811112	0.0909191
WBGene00019743	nhr-203	-0.186802	3.4979	1.97713	0.174019	0.811112	0.0909191
WBGene00044187	ttll-9	0.50389	-0.411137	1.97678	0.174056	0.811182	0.0908816
WBGene00015553	trxr-1	-0.128638	7.36838	1.97568	0.174171	0.811637	0.0906382
WBGene00284856	C09G1.7	2.11442	-3.75444	1.97746	0.174318	0.812242	0.0903146
WBGene00015687	chdp-1	0.15022	7.53821	1.97386	0.17436	0.812357	0.0902533
WBGene00004050	parp-2	-0.14294	4.62126	1.97283	0.174468	0.812778	0.0900281
WBGene00017393	nep-5	1.80818	-3.54136	1.97261	0.174491	0.812805	0.0900138
WBGene00003437	msp-42	3.09389	-4.928	1.99901	0.175001	0.81287	0.0899791
WBGene00003925	pas-4	-0.155393	7.45322	1.97039	0.174724	0.81287	0.0899791
WBGene00004111	pqn-21	0.192991	5.22918	2.01671	0.17473	0.81287	0.0899791
WBGene00006477	chup-1	0.216467	3.02646	1.96893	0.174876	0.81287	0.0899791
WBGene00007346	frpr-2	0.367028	0.125887	1.97166	0.174591	0.81287	0.0899791
WBGene00008293	glct-5	2.48634	-4.31113	1.98496	0.174661	0.81287	0.0899791
WBGene00009754	F46A9.1	0.934876	-2.44467	1.96768	0.175008	0.81287	0.0899791
WBGene00010942	chch-3	-0.141221	6.74577	1.97165	0.174592	0.81287	0.0899791
WBGene00011364	cest-1.2	-0.147705	4.56706	1.97093	0.174667	0.81287	0.0899791
WBGene00011516	T06C12.9	-2.57582	-4.45882	1.972	0.174555	0.81287	0.0899791
WBGene00012766	Y41E3.8	0.198995	3.95088	1.96843	0.174929	0.81287	0.0899791
WBGene00013882	msa-1	0.143396	5.15009	1.96888	0.174882	0.81287	0.0899791
WBGene00014800	nhr-200	2.39946	-4.14932	1.96939	0.174828	0.81287	0.0899791
WBGene00017732	F23C8.3	-0.228693	2.13534	1.97048	0.174714	0.81287	0.0899791
WBGene00020612	arrd-22	-0.140346	5.3346	1.96778	0.174997	0.81287	0.0899791
WBGene00020620	T20D4.15	-0.349247	0.99692	1.97052	0.17471	0.81287	0.0899791
WBGene00021192	Y14H12B.2	-0.199454	3.22277	1.96862	0.174909	0.81287	0.0899791
WBGene00046528	21ur-1581	3.09389	-4.928	1.99901	0.175001	0.81287	0.0899791
WBGene00046715	21ur-843	3.09389	-4.928	1.99901	0.175001	0.81287	0.0899791
WBGene00048194	21ur-3211	3.09389	-4.928	1.99901	0.175001	0.81287	0.0899791
WBGene00168290	21ur-5561	3.09389	-4.928	1.99901	0.175001	0.81287	0.0899791
WBGene00172815	21ur-9448	3.09389	-4.928	1.99901	0.175001	0.81287	0.0899791
WBGene00196066	T19C4.17	3.09389	-4.928	1.99901	0.175001	0.81287	0.0899791
WBGene00198282	M02G9.6	3.09389	-4.928	1.99901	0.175001	0.81287	0.0899791
WBGene00198552	R04F11.17	3.09389	-4.928	1.99901	0.175001	0.81287	0.0899791
WBGene00200870	F42G4.10	3.09389	-4.928	1.99901	0.175001	0.81287	0.0899791
WBGene00201148	R04F11.26	3.09389	-4.928	1.99901	0.175001	0.81287	0.0899791
WBGene00201351	Y51F10.13	3.09389	-4.928	1.99901	0.175001	0.81287	0.0899791
WBGene00219798	C04F12.17	3.09389	-4.928	1.99901	0.175001	0.81287	0.0899791
WBGene00011938	alh-13	-0.3698	8.5105	2.26549	0.175096	0.813201	0.0898019
WBGene00044485	Y54G2A.41	-0.284098	1.71627	1.96641	0.175141	0.813327	0.0897345
WBGene00018217	F40A3.2	-0.200814	5.47707	2.03202	0.175219	0.813611	0.0895829
WBGene00004433	rpl-21	-0.181389	10.8651	1.97293	0.175323	0.813931	0.0894123
WBGene00009156	clec-196	-0.608709	-1.21446	1.96475	0.175315	0.813931	0.0894123
WBGene00194697	F59A3.13	-0.996424	-2.36107	1.96424	0.175369	0.814066	0.0893406
WBGene00015933	C17H12.8	-0.408966	6.49782	2.30062	0.175392	0.814092	0.0893263
WBGene00003705	nhr-115	-0.239878	2.71029	1.96258	0.175544	0.814472	0.0891237
WBGene00006384	taf-3	-0.14476	4.93796	1.96291	0.175509	0.814472	0.0891237
WBGene00013577	Y76A2B.5	0.142342	7.04383	1.96301	0.175498	0.814472	0.0891237
WBGene00219235	K03B4.8	1.27902	-3.03107	1.96264	0.175538	0.814472	0.0891237
WBGene00019156	H04M03.12	0.201022	2.90038	1.96115	0.175694	0.81501	0.088837
WBGene00019163	ubxn-6	-0.157117	5.20456	1.96128	0.175681	0.81501	0.088837
WBGene00009145	F26A3.7	-0.171393	3.90466	1.96023	0.175792	0.81538	0.0886401
WBGene00012390	gpap-1	-0.150181	4.23353	1.95978	0.175839	0.815519	0.0885659
WBGene00001188	egl-20	-0.167272	4.50929	1.95924	0.175896	0.815535	0.0885575
WBGene00007701	srd-74	0.900285	-2.52531	1.95892	0.175929	0.815535	0.0885575
WBGene00021090	W08E12.9	2.3209	-4.22652	1.95901	0.175921	0.815535	0.0885575
WBGene00021679	Y48G1C.6	-0.245679	1.90222	1.95939	0.175881	0.815535	0.0885575
WBGene00023021	F32A5.9	-0.19982	2.68784	1.9592	0.1759	0.815535	0.0885575
WBGene00009372	evl-18	-0.162661	3.89794	1.9584	0.175985	0.815552	0.0885485
WBGene00010097	srpa-68	-0.1494	7.55292	1.95867	0.175956	0.815552	0.0885485
WBGene00020502	T14B4.8	0.193836	3.10819	1.95849	0.175975	0.815552	0.0885485
WBGene00010272	amph-1	-0.131082	6.24562	1.95752	0.176078	0.8159	0.0883631
WBGene00011922	T22C8.1	0.636604	-1.65454	1.95729	0.176102	0.815931	0.0883463
WBGene00005641	sro-1	0.287082	2.11976	1.957	0.176133	0.815995	0.0883126
WBGene00021320	Y34B4A.4	0.164672	4.30817	1.95643	0.176193	0.816192	0.0882074
WBGene00000649	col-73	-0.632644	4.80653	2.32321	0.176222	0.816231	0.0881868
WBGene00001112	duo-3	-0.140475	4.95502	1.95602	0.176236	0.816231	0.0881868
WBGene00014152	ZK930.2	0.357385	0.371172	1.95582	0.176258	0.816252	0.088176
WBGene00001404	fbp-1	-0.129204	7.68861	1.95474	0.176372	0.816539	0.0880231
WBGene00045192	aho-3	0.136411	5.13816	1.9549	0.176355	0.816539	0.0880231
WBGene00170744	21ur-12100	1.86944	-3.85798	1.95497	0.176348	0.816539	0.0880231
WBGene00018067	npr-7	0.232845	1.97494	1.95413	0.176436	0.816674	0.0879512
WBGene00021076	W07E6.5	-0.330946	0.853485	1.95425	0.176424	0.816674	0.0879512
WBGene00195004	K08D12.8	0.90965	2.34501	2.31717	0.176462	0.816711	0.0879315
WBGene00197666	C05D2.15	-2.58765	-4.56106	1.96733	0.176498	0.816796	0.0878866
WBGene00019518	K08B5.1	0.210897	2.49355	1.95318	0.176537	0.816898	0.087832
WBGene00010770	K11D2.4	0.197434	3.8977	1.95184	0.176679	0.817407	0.0875617
WBGene00018961	mrps-16	0.136648	5.02054	1.95182	0.176682	0.817407	0.0875617
WBGene00019018	abts-3	0.247395	5.8814	2.10932	0.176709	0.81745	0.0875389
WBGene00006934	vps-54	-0.142441	5.7666	1.94971	0.176906	0.818122	0.087182
WBGene00013616	fbxa-148	-2.37071	-4.1863	1.94975	0.176901	0.818122	0.087182
WBGene00201202	T24D1.6	2.00219	-4.03014	1.95003	0.176872	0.818122	0.087182
WBGene00021016	W03G9.5	1.37924	-3.27432	1.94945	0.176934	0.818169	0.0871572
WBGene00015303	rga-6	0.166566	3.59854	1.9492	0.17696	0.818209	0.0871358
WBGene00001263	emb-9	-0.140637	10.1844	1.94889	0.176993	0.818281	0.0870973
WBGene00000814	csn-2	-0.126059	6.00838	1.9481	0.177077	0.818588	0.0869345
WBGene00014121	ZK858.8	1.14917	-2.89733	1.94781	0.177108	0.818651	0.0869013
WBGene00012868	tbc-9	0.12625	5.73692	1.94735	0.177157	0.818773	0.0868364
WBGene00219816	C14E2.12	-0.999312	-2.58738	1.94724	0.177169	0.818773	0.0868364
WBGene00009296	F31E9.3	0.677146	-1.21595	1.94498	0.17741	0.819612	0.0863919
WBGene00010225	ttr-31	0.355433	5.65409	2.23698	0.177373	0.819612	0.0863919
WBGene00013269	Y57A10A.29	0.178549	4.02865	1.94488	0.177421	0.819612	0.0863919
WBGene00167348	21ur-5967	2.05327	-3.92343	1.94491	0.177417	0.819612	0.0863919
WBGene00003929	pat-2	0.147627	8.10973	1.94437	0.177475	0.819747	0.0863199
WBGene00010050	F54D5.4	-0.212582	5.69236	2.03759	0.177485	0.819747	0.0863199
WBGene00012813	Y43F8B.2	-1.09188	6.99498	2.30894	0.177519	0.819822	0.0862802
WBGene00000620	col-43	-0.799702	-2.0537	1.94349	0.177569	0.819974	0.0862001
WBGene00022428	Y104H12D.4	-0.276822	1.75382	1.94329	0.177591	0.819993	0.0861897
WBGene00015219	B0507.2	0.141516	5.19501	1.94276	0.177647	0.82017	0.086096
WBGene00007361	oac-3	0.686876	-1.48974	1.94244	0.177681	0.820249	0.0860544
WBGene00012399	Y6E2A.5	0.474094	-0.251778	1.94226	0.1777	0.820256	0.0860504
WBGene00206462	B0391.14	1.09621	-2.64665	1.94193	0.177736	0.820339	0.0860068
WBGene00022975	E03E2.t2	1.87491	-3.95116	1.95532	0.177762	0.820381	0.0859842
WBGene00004374	rme-2	0.227466	2.52588	1.94048	0.177891	0.820661	0.0858361
WBGene00007989	fipr-22	-1.35733	-0.443674	2.26527	0.177911	0.820661	0.0858361
WBGene00008235	C50F4.10	1.0979	-2.83458	1.94087	0.177849	0.820661	0.0858361
WBGene00015390	C03F11.4	-0.213518	2.96521	1.94045	0.177894	0.820661	0.0858361
WBGene00018290	vps-60	0.1602	4.74264	1.94076	0.177861	0.820661	0.0858361
WBGene00304787	C49F8.15	0.96676	2.41457	2.3007	0.177997	0.820981	0.0856671
WBGene00009172	F26F2.7	-0.139578	4.63209	1.93915	0.178034	0.821068	0.0856209
WBGene00015620	C08G9.2	-0.193432	4.00452	1.93863	0.17809	0.821245	0.0855272
WBGene00012863	Y45F3A.8	-0.582222	3.43485	2.27501	0.178217	0.821716	0.0852782
WBGene00013965	ZK287.4	-0.574517	5.38422	2.29728	0.178227	0.821716	0.0852782
WBGene00000027	abu-4	0.840337	-1.69028	1.95212	0.178302	0.821983	0.0851374
WBGene00021558	Y45G5AM.6	-0.146145	4.82372	1.9363	0.17834	0.822067	0.0850927
WBGene00196679	F10G8.11	-1.81458	-3.92708	1.93615	0.178356	0.822067	0.0850927
WBGene00019608	ani-2	0.179223	3.96762	1.93536	0.17844	0.822294	0.0849728
WBGene00022606	dmsr-9	0.600597	-1.17018	1.93537	0.178439	0.822294	0.0849728
WBGene00004503	rpt-3	-0.146786	7.34126	1.9351	0.178468	0.822297	0.0849714
WBGene00015802	kynu-1	0.151667	6.40304	1.93487	0.178493	0.822297	0.0849714
WBGene00021304	nphp-2	0.236654	2.94999	1.93498	0.178481	0.822297	0.0849714
WBGene00012336	W07G4.2	0.569253	-0.864518	1.93455	0.178527	0.822351	0.0849428
WBGene00021562	nuo-5	-0.130112	8.6725	1.93443	0.17854	0.822351	0.0849428
WBGene00004355	rha-1	-0.140232	6.5103	1.9341	0.178576	0.822436	0.0848978
WBGene00198173	C14A11.10	3.09477	-4.73454	1.94694	0.178651	0.822702	0.0847572
WBGene00199006	R186.12	1.43724	-3.42804	1.93301	0.178693	0.822814	0.0846984
WBGene00002280	let-2	-0.147981	10.6389	1.93177	0.178827	0.823107	0.0845438
WBGene00017165	F01F1.11	-0.16258	3.63368	1.93191	0.178812	0.823107	0.0845438
WBGene00044581	Y81B9A.4	2.26338	-4.11149	1.93212	0.178789	0.823107	0.0845438
WBGene00044911	H38K22.6	2.50386	-4.46472	1.93206	0.178795	0.823107	0.0845438
WBGene00007702	C24H11.5	-0.237238	2.11884	1.93073	0.178939	0.82354	0.0843154
WBGene00013397	Y62H9A.9	1.34895	-3.38321	1.9305	0.178963	0.823572	0.0842984
WBGene00007284	C03H12.1	-0.1327	5.32826	1.92957	0.179064	0.823791	0.0841829
WBGene00015378	C03B1.7	-0.174688	3.68499	1.92975	0.179045	0.823791	0.0841829
WBGene00044675	fbxa-76	-0.220635	2.44021	1.92967	0.179053	0.823791	0.0841829
WBGene00001535	gcy-8	-0.278986	2.16107	1.92875	0.179152	0.824118	0.0840103
WBGene00017240	calu-2	-0.151252	4.47001	1.9284	0.17919	0.824211	0.0839615
WBGene00000207	asb-2	-0.15653	9.85039	1.92767	0.179269	0.824494	0.0838123
WBGene00020665	T22B2.1	2.13443	-3.84521	1.96041	0.179315	0.824623	0.0837447
WBGene00010187	F57B1.1	0.613882	-1.06712	1.92691	0.179352	0.824631	0.0837402
WBGene00017805	F26A1.7	0.825532	-1.82272	1.92702	0.179339	0.824631	0.0837402
WBGene00018772	F53G12.4	0.469407	-0.404484	1.92589	0.179462	0.825058	0.0835157
WBGene00007023	mdt-27	-0.137274	4.89574	1.92496	0.179563	0.825278	0.0833999
WBGene00015768	C14C11.4	0.196544	3.03825	1.92497	0.179561	0.825278	0.0833999
WBGene00020796	mrpl-28	-0.131714	5.83375	1.92499	0.17956	0.825278	0.0833999
WBGene00003831	nuo-1	-0.133112	9.24491	1.92432	0.179632	0.825515	0.0832752
WBGene00004223	ptr-9	-0.510217	0.287912	1.96703	0.179749	0.825846	0.0831011
WBGene00007057	ant-1.2	-0.595704	-1.28136	1.92321	0.179752	0.825846	0.0831011
WBGene00021702	Y48G9A.9	0.132154	5.21588	1.92317	0.179757	0.825846	0.0831011
WBGene00007411	C07C7.1	0.466928	-0.11817	1.923	0.179775	0.825849	0.0830993
WBGene00002233	kqt-1	-0.22389	3.61344	1.94217	0.179918	0.826058	0.0829897
WBGene00003682	nhr-92	0.210339	2.33466	1.92176	0.17991	0.826058	0.0829897
WBGene00006135	str-74	1.77435	-3.46927	1.9285	0.179952	0.826058	0.0829897
WBGene00008278	npr-10	0.335731	1.49677	1.9256	0.180058	0.826058	0.0829897
WBGene00008777	F13H10.6	-0.189962	3.57996	1.92204	0.179879	0.826058	0.0829897
WBGene00011263	R13H4.5	0.150722	4.28328	1.92223	0.179858	0.826058	0.0829897
WBGene00011726	lpr-2	0.233482	3.01671	1.92103	0.179989	0.826058	0.0829897
WBGene00011972	T23G11.7	0.126596	5.49388	1.92091	0.180002	0.826058	0.0829897
WBGene00013045	Y49E10.27	2.26917	-4.18969	1.92035	0.180063	0.826058	0.0829897
WBGene00015246	scl-23	1.25537	-3.14958	1.92133	0.179957	0.826058	0.0829897
WBGene00018044	F35D11.3	0.196486	3.93633	1.92031	0.180067	0.826058	0.0829897
WBGene00022316	Y81B9A.2	2.69494	-4.45587	1.92123	0.179967	0.826058	0.0829897
WBGene00022615	ZC449.5	-0.221636	6.52254	2.03593	0.180063	0.826058	0.0829897
WBGene00200953	T22C1.15	-2.34752	-4.27507	1.92228	0.179853	0.826058	0.0829897
WBGene00003681	nhr-91	-0.361626	5.62337	2.21139	0.180141	0.826285	0.0828699
WBGene00199283	F32A11.9	2.18705	-4.31604	1.91953	0.180152	0.826285	0.0828699
WBGene00003068	lrk-1	-0.132786	5.67663	1.91778	0.180343	0.827078	0.0824535
WBGene00016683	C45G9.12	0.622587	1.96999	2.18794	0.180405	0.827281	0.0823471
WBGene00021915	Y55D5A.1	-0.165496	3.82758	1.91669	0.180461	0.827457	0.0822546
WBGene00000705	col-131	-0.452678	4.53597	2.238	0.180551	0.827761	0.0820951
WBGene00001402	fbf-2	-0.186571	3.67731	1.91576	0.180562	0.827761	0.0820951
WBGene00010866	M04D8.8	2.09809	-4.00234	1.91506	0.180639	0.828014	0.0819624
WBGene00013279	Y57A10B.7	1.64573	-3.885	1.92826	0.180653	0.828014	0.0819624
WBGene00010805	M01E5.2	-0.156882	3.7358	1.91416	0.180737	0.828317	0.0818033
WBGene00200212	F17C8.12	0.63905	-1.16436	1.91358	0.1808	0.828526	0.081694
WBGene00021059	atat-2	-0.185627	3.21345	1.91124	0.181056	0.82962	0.081121
WBGene00000817	csn-5	0.131179	4.94121	1.90937	0.181261	0.830395	0.0807152
WBGene00194663	F38B2.6	1.21924	-2.88223	1.90938	0.18126	0.830395	0.0807152
WBGene00006921	vha-12	-0.137633	9.65572	1.90913	0.181287	0.830432	0.080696
WBGene00005989	srx-98	2.06868	-4.15073	1.90872	0.181332	0.830561	0.0806286
WBGene00012632	Y38H6C.20	0.30255	1.90724	1.91178	0.181437	0.830957	0.0804214
WBGene00000155	app-1	-0.121285	7.14933	1.90744	0.181472	0.831039	0.0803784
WBGene00016961	vps-32.1	0.136178	6.97713	1.9065	0.181575	0.831429	0.080175
WBGene00023302	F58E2.6	-2.30277	-3.99335	1.90505	0.181735	0.83208	0.079835
WBGene00020078	R52.6	-2.32494	-4.14544	1.90363	0.181891	0.832714	0.079504
WBGene00185078	F40G9.17	-0.815904	2.55519	2.24722	0.181951	0.832906	0.0794038
WBGene00012513	Y26E6A.2	-0.217568	3.03035	1.90279	0.181983	0.832971	0.0793701
WBGene00200306	F10D7.9	1.31315	-3.00369	1.90248	0.182018	0.833049	0.0793296
WBGene00219315	F07E5.12	-2.71663	-3.46226	1.91515	0.182074	0.833225	0.0792375
WBGene00008554	F07C6.3	0.141346	4.63161	1.90161	0.182114	0.833326	0.0791849
WBGene00021441	Y39A3CL.3	-0.176431	4.4083	1.90086	0.182196	0.833621	0.0790313
WBGene00016101	C25E10.12	0.14832	4.6032	1.90051	0.182235	0.833655	0.0790135
WBGene00044021	R02E4.2	0.237569	2.54191	1.90047	0.182239	0.833655	0.0790135
WBGene00015758	nhr-155	0.790037	1.761	2.21149	0.182494	0.834738	0.07845
WBGene00020094	wip-1	-0.154889	4.87751	1.89789	0.182524	0.834794	0.0784209
WBGene00023429	W08G11.6	-0.818657	-2.1809	1.89721	0.182599	0.835056	0.0782843
WBGene00009683	F44D12.6	-0.561787	-1.2451	1.89613	0.182719	0.835524	0.0780409
WBGene00014177	frg-1	-0.151187	4.922	1.8959	0.182744	0.835557	0.0780239
WBGene00008916	clec-221	-0.704375	-0.413357	1.99662	0.182796	0.835712	0.0779432
WBGene00017382	F11D5.5	-0.463427	-0.205908	1.8952	0.182822	0.83575	0.0779238
WBGene00000561	cnd-1	0.62191	-0.868113	1.89889	0.182976	0.835929	0.0778308
WBGene00001167	eef-2	-0.1457	12.8783	1.89417	0.182936	0.835929	0.0778308
WBGene00005614	srj-26	0.717279	-1.77695	1.89409	0.182945	0.835929	0.0778308
WBGene00008218	nasp-2	-0.160949	4.95029	1.89395	0.18296	0.835929	0.0778308
WBGene00011997	nlp-51	-0.219555	3.20279	1.89372	0.182986	0.835929	0.0778308
WBGene00019335	K02F6.1	2.28152	-4.36075	1.90714	0.182949	0.835929	0.0778308
WBGene00194922	F13E9.19	2.32485	-4.06654	1.89459	0.182889	0.835929	0.0778308
WBGene00004364	ric-4	0.127801	6.48664	1.89289	0.183078	0.836212	0.0776835
WBGene00168140	21ur-5509	-2.40908	-4.61555	1.90591	0.183084	0.836212	0.0776835
WBGene00219425	Y54G2A.73	0.285223	1.44984	1.89123	0.183262	0.836864	0.0773449
WBGene00219745	linc-90	-2.41182	-4.51037	1.89125	0.18326	0.836864	0.0773449
WBGene00044143	K09E9.4	0.169232	3.92769	1.89063	0.183329	0.837088	0.0772287
WBGene00016617	C43H6.4	0.197579	3.88473	1.88987	0.183413	0.837388	0.0770732
WBGene00012007	T25B9.1	0.27338	5.15734	2.06645	0.183488	0.837652	0.0769365
WBGene00016169	C27F2.7	0.321199	0.646446	1.8889	0.183521	0.83772	0.0769014
WBGene00201253	K08A8.25	-2.0391	-3.96123	1.88828	0.18359	0.837952	0.0767807
WBGene00011258	best-15	-0.239531	2.72442	1.88702	0.18373	0.838513	0.0764905
WBGene00000647	col-71	-0.822066	3.59723	2.23199	0.183809	0.83879	0.0763466
WBGene00006331	sup-26	0.147628	7.61534	1.88593	0.183852	0.838903	0.076288
WBGene00000880	cyn-4	-0.128021	5.29128	1.88565	0.183883	0.838962	0.0762577
WBGene00007964	cyp-25A2	-0.221644	5.00435	1.97816	0.183973	0.839291	0.0760875
WBGene00013584	nhr-243	0.207725	2.55585	1.88432	0.184031	0.839478	0.0759907
WBGene00013318	Y57G11C.23	1.26618	-3.21318	1.88414	0.184052	0.839489	0.0759848
WBGene00005616	srj-29	1.80252	-3.73134	1.8832	0.184156	0.83972	0.0758653
WBGene00010264	F58G1.2	0.171216	3.63204	1.88345	0.184128	0.83972	0.0758653
WBGene00020361	fbxc-19	0.639369	-1.30446	1.88326	0.18415	0.83972	0.0758653
WBGene00013390	Y62H9A.2	1.72499	-3.79277	1.88257	0.184227	0.839961	0.0757411
WBGene00008039	C40H1.3	0.394966	0.035332	1.88212	0.184277	0.839972	0.0757354
WBGene00017673	icmt-1	0.863671	-2.25456	1.88207	0.184283	0.839972	0.0757354
WBGene00022755	nhr-250	0.632339	-1.19716	1.8822	0.184268	0.839972	0.0757354
WBGene00017606	ets-6	-0.15186	4.15649	1.88186	0.184307	0.839997	0.0757223
WBGene00019506	K07H8.5	0.795847	-2.15533	1.88135	0.184363	0.840173	0.0756312
WBGene00020628	T20F5.6	-0.124399	5.45806	1.88097	0.184406	0.840288	0.0755721
WBGene00044125	srsx-16	0.768808	-1.79489	1.88077	0.184428	0.840306	0.0755625
WBGene00044554	F41E6.15	0.588099	-1.1721	1.88053	0.184455	0.840349	0.0755405
WBGene00012993	dmsr-3	-0.25703	1.49129	1.8802	0.184492	0.84035	0.0755399
WBGene00020287	lsy-13	0.1544	4.82435	1.88036	0.184474	0.84035	0.0755399
WBGene00006894	ver-1	1.96968	-3.65986	1.87985	0.184532	0.84045	0.075488
WBGene00001400	fax-1	0.272267	1.48105	1.87815	0.184722	0.841154	0.0751244
WBGene00173776	21ur-6808	2.58912	-4.27867	1.87828	0.184707	0.841154	0.0751244
WBGene00003722	nhr-132	0.182241	3.34118	1.87759	0.184785	0.841277	0.0750608
WBGene00007103	crm-1	-0.207956	6.12727	1.97033	0.18477	0.841277	0.0750608
WBGene00015533	C06E4.4	-2.39263	-4.36246	1.87704	0.184846	0.841392	0.0750018
WBGene00077697	F58E6.13	0.245977	2.82747	1.87974	0.184835	0.841392	0.0750018
WBGene00012337	scyl-1	-0.638573	5.46114	2.21877	0.184936	0.841722	0.0748312
WBGene00045382	T05E12.8	-1.04737	-2.59897	1.87471	0.185108	0.842423	0.0744698
WBGene00001725	grl-16	0.831374	9.60948	2.2173	0.185129	0.842435	0.0744635
WBGene00012283	W05H5.1	1.90149	-3.72365	1.87408	0.185179	0.842498	0.0744312
WBGene00018784	F54A3.5	0.18683	6.09384	1.92966	0.185163	0.842498	0.0744312
WBGene00015792	C15C7.6	0.471089	-0.0856042	1.87388	0.185201	0.842518	0.074421
WBGene00010344	F59F5.5	0.224536	2.44281	1.87345	0.18525	0.842552	0.0744032
WBGene00021149	dnc-3	-0.212105	4.29133	1.91816	0.185232	0.842552	0.0744032
WBGene00044512	W03F9.11	0.574707	1.79638	2.09475	0.185279	0.842552	0.0744032
WBGene00219415	linc-38	-1.84976	-3.61421	1.87318	0.185281	0.842552	0.0744032
WBGene00006659	twk-4	0.560372	-0.254098	1.9047	0.185359	0.842574	0.0743918
WBGene00010049	F54D5.3	0.13663	7.24373	1.87233	0.185375	0.842574	0.0743918
WBGene00010808	sepa-1	-2.71676	-4.67459	1.88557	0.185332	0.842574	0.0743918
WBGene00010840	M03C11.3	0.209432	5.45536	1.95658	0.185351	0.842574	0.0743918
WBGene00019372	K03H9.3	0.384815	1.06352	1.89386	0.185375	0.842574	0.0743918
WBGene00020411	T10E9.1	-0.170859	3.40266	1.87202	0.185411	0.842653	0.0743511
WBGene00010296	dgat-2	-0.176778	4.35113	1.87165	0.185452	0.84276	0.074296
WBGene00008239	fshr-1	-0.13415	5.25073	1.87087	0.18554	0.843003	0.0741708
WBGene00009013	mrps-33	-0.152468	5.45094	1.87086	0.185542	0.843003	0.0741708
WBGene00001177	egl-8	-0.141334	7.26597	1.87052	0.18558	0.843078	0.0741324
WBGene00023472	F16A11.5	0.485918	-0.853813	1.87039	0.185594	0.843078	0.0741324
WBGene00219324	F47B8.18	1.80418	-3.98951	1.86998	0.185641	0.843209	0.0740645
WBGene00022221	Y73B3A.20	0.221652	2.66362	1.86938	0.185709	0.843436	0.073948
WBGene00011161	chil-18	-1.07603	-2.70983	1.86873	0.185781	0.843684	0.0738204
WBGene00195926	T09B4.13	2.31267	-4.31533	1.86827	0.185834	0.843842	0.0737387
WBGene00010659	K08D8.5	0.256547	2.13443	1.86802	0.185862	0.843888	0.0737152
WBGene00013263	txdc-12.1	-0.156928	8.37583	1.86776	0.185892	0.843939	0.073689
WBGene00008859	F15D4.2	-0.20692	3.12852	1.86755	0.185916	0.843966	0.0736748
WBGene00006861	cal-5	0.174878	6.41818	1.9009	0.185988	0.844214	0.0735475
WBGene00007941	C34F6.7	-0.142559	4.2845	1.86579	0.186114	0.844402	0.0734507
WBGene00012018	T25C12.3	-0.20038	9.16512	1.9243	0.18612	0.844402	0.0734507
WBGene00015611	C08F1.8	0.488666	-0.943025	1.86585	0.186108	0.844402	0.0734507
WBGene00022056	ddx-35	-0.146313	4.44576	1.86578	0.186116	0.844402	0.0734507
WBGene00199082	B0454.18	1.73066	-3.85787	1.86578	0.186115	0.844402	0.0734507
WBGene00017151	EGAP9.3	0.251853	2.86835	1.87663	0.186192	0.844649	0.0733239
WBGene00016680	C45G9.9	1.96752	-3.85412	1.8644	0.186271	0.844926	0.0731812
WBGene00012371	W09G3.8	0.208148	2.62348	1.86336	0.186389	0.84538	0.0729481
WBGene00022042	icd-2	-0.173415	9.99414	1.87061	0.186425	0.84546	0.072907
WBGene00009412	F35E2.5	1.58601	-3.62529	1.86258	0.186478	0.84562	0.0728246
WBGene00020101	lmtr-5	0.149118	4.57331	1.86211	0.186531	0.845776	0.0727444
WBGene00016064	acd-1	-0.385427	1.2061	1.89787	0.186552	0.845789	0.0727382
WBGene00044308	F58F9.10	-1.29157	-3.22714	1.86145	0.186606	0.845955	0.0726525
WBGene00219319	H25P06.5	0.815902	-2.30803	1.86085	0.186674	0.84618	0.0725373
WBGene00016467	C36B7.4	-0.282074	1.05611	1.86056	0.186707	0.846249	0.0725019
WBGene00017042	D2007.2	0.217019	2.44905	1.85938	0.186842	0.846695	0.0722729
WBGene00169194	21ur-12221	2.54166	-4.61326	1.87208	0.186842	0.846695	0.0722729
WBGene00007750	syg-2	-0.157421	5.49826	1.85872	0.186916	0.846951	0.0721418
WBGene00016524	C39B5.6	0.151365	4.19406	1.85825	0.18697	0.847111	0.0720595
WBGene00219740	linc-117	1.98433	-3.85656	1.85736	0.187072	0.847492	0.0718646
WBGene00022732	ZK418.2	0.941492	-2.60772	1.85692	0.187121	0.847634	0.0717916
WBGene00009167	F26F2.2	2.69995	-4.7342	1.86904	0.187184	0.847789	0.071712
WBGene00015422	C04E6.5	0.747572	-1.95351	1.85608	0.187217	0.847789	0.071712
WBGene00018084	F36A4.5	2.53028	-4.5057	1.85599	0.187228	0.847789	0.071712
WBGene00019239	H24K24.2	-1.2751	-3.08858	1.85607	0.187218	0.847789	0.071712
WBGene00008516	F02C12.2	0.396197	-0.0666557	1.85568	0.187263	0.847866	0.0716727
WBGene00006225	str-181	1.31926	-3.31254	1.85377	0.187481	0.848772	0.0712092
WBGene00021395	pnc-1	-0.157385	4.7931	1.85252	0.187624	0.849336	0.0709207
WBGene00003173	mec-9	-0.170225	4.29338	1.85205	0.187677	0.849495	0.0708391
WBGene00001780	gst-32	-1.00835	-2.33803	1.85103	0.187795	0.849849	0.0706581
WBGene00008690	F11C1.1	-0.157741	3.80582	1.85089	0.18781	0.849849	0.0706581
WBGene00021966	Y57G7A.2	2.37502	-4.3119	1.85102	0.187796	0.849849	0.0706581
WBGene00021854	Y54F10AR.1	0.160997	5.83717	1.85802	0.187851	0.849951	0.070606
WBGene00012753	Y41C4A.6	0.240066	1.87889	1.85025	0.187884	0.850021	0.0705704
WBGene00000438	ceh-14	0.240479	2.48962	1.84883	0.188046	0.850466	0.070343
WBGene00009541	cutl-17	-0.240794	2.84217	1.84844	0.188091	0.850466	0.070343
WBGene00015436	C04E12.6	-0.357388	0.647694	1.84852	0.188082	0.850466	0.070343
WBGene00016855	C50H11.8	-0.333285	1.0106	1.84888	0.18804	0.850466	0.070343
WBGene00020872	T28A11.5	1.94955	-3.89303	1.8492	0.188003	0.850466	0.070343
WBGene00219917	F26D10.24	-0.70612	-1.59765	1.84852	0.188082	0.850466	0.070343
WBGene00003639	nhr-49	0.141281	6.89468	1.84801	0.18814	0.850524	0.0703135
WBGene00045379	C45B11.6	-0.410827	2.86783	2.03104	0.188134	0.850524	0.0703135
WBGene00010061	F54E12.2	-0.138527	4.52572	1.84727	0.188226	0.850555	0.0702978
WBGene00010250	F58D12.3	0.473997	-0.697238	1.8473	0.188222	0.850555	0.0702978
WBGene00011073	R07A4.2	0.206611	2.5852	1.84747	0.188202	0.850555	0.0702978
WBGene00019996	R10F2.5	0.38062	0.624139	1.84716	0.188238	0.850555	0.0702978
WBGene00172931	21ur-6712	2.57531	-4.61228	1.86031	0.188172	0.850555	0.0702978
WBGene00007105	znf-207	-0.124955	6.28114	1.84668	0.188293	0.850721	0.0702128
WBGene00007188	B0464.9	-0.158555	3.80237	1.84562	0.188415	0.851189	0.0699738
WBGene00016564	cmt-1	0.195574	2.99074	1.84501	0.188485	0.851391	0.0698708
WBGene00017158	hpo-10	0.146048	5.6299	1.84492	0.188496	0.851391	0.0698708
WBGene00002276	lem-3	-0.167046	3.73247	1.84451	0.188543	0.851522	0.0698043
WBGene00007476	C09E9.1	0.188151	3.44796	1.8431	0.188705	0.852111	0.0695036
WBGene00009064	F22G12.4	-0.147447	5.54826	1.84306	0.18871	0.852111	0.0695036
WBGene00005166	srg-8	1.80829	-3.65053	1.84221	0.188807	0.852321	0.069397
WBGene00014873	Y38E10A.t3	-2.08756	-4.27139	1.84218	0.188811	0.852321	0.069397
WBGene00019838	R02F2.9	-0.145747	4.93469	1.84246	0.188778	0.852321	0.069397
WBGene00007289	C04B4.1	2.06555	-3.93241	1.8415	0.188889	0.852332	0.0693912
WBGene00009597	F40G12.2	0.508571	-0.987436	1.84192	0.188841	0.852332	0.0693912
WBGene00011808	T16G12.7	1.07023	-2.9206	1.84163	0.188874	0.852332	0.0693912
WBGene00013222	dmsr-6	0.26348	2.14217	1.8409	0.188959	0.852332	0.0693912
WBGene00013547	Y75B8A.10	-0.703709	-1.94051	1.84095	0.188952	0.852332	0.0693912
WBGene00017106	E02H9.9	1.57647	-3.56918	1.84104	0.188942	0.852332	0.0693912
WBGene00165738	21ur-7199	2.28782	-4.19326	1.84141	0.188899	0.852332	0.0693912
WBGene00168467	21ur-9997	1.62329	-3.92562	1.84095	0.188953	0.852332	0.0693912
WBGene00016941	C55B6.5	1.76523	-3.79206	1.84035	0.189021	0.852532	0.0692891
WBGene00015828	math-14	0.890691	0.55865	2.10536	0.189062	0.852633	0.0692377
WBGene00019816	nhr-204	0.209947	3.27441	1.83984	0.18908	0.852633	0.0692377
WBGene00000772	cpb-3	0.197349	3.52204	1.83858	0.189226	0.853014	0.0690437
WBGene00007583	C14B4.2	-0.129318	5.73634	1.83882	0.189198	0.853014	0.0690437
WBGene00008141	C47E8.1	2.13956	-4.18996	1.83861	0.189222	0.853014	0.0690437
WBGene00012730	xrn-1	-0.179919	6.42715	1.88311	0.189241	0.853014	0.0690437
WBGene00017708	F22E5.9	0.256019	1.84225	1.83832	0.189255	0.853014	0.0690437
WBGene00011254	R12G8.1	-0.231866	2.03229	1.83816	0.189274	0.853016	0.0690429
WBGene00206488	ZK757.10	0.60019	-1.43154	1.8375	0.18935	0.853278	0.0689096
WBGene00001789	gst-41	0.371815	2.11391	1.92614	0.189369	0.85328	0.0689083
WBGene00001224	ehs-1	-0.134779	5.83589	1.83533	0.189602	0.853836	0.0686254
WBGene00002147	ire-1	-0.121188	6.08154	1.83592	0.189534	0.853836	0.0686254
WBGene00006890	vem-1	-0.131177	5.87916	1.83557	0.189574	0.853836	0.0686254
WBGene00019859	R03H10.7	0.247568	1.99058	1.83572	0.189557	0.853836	0.0686254
WBGene00021993	Y59E9AL.3	0.901399	-2.3291	1.83555	0.189576	0.853836	0.0686254
WBGene00043057	M142.8	-0.161621	4.10315	1.83547	0.189586	0.853836	0.0686254
WBGene00019235	H23N18.4	-0.418489	1.16549	1.88991	0.189635	0.853903	0.0685913
WBGene00013352	lon-8	0.361661	7.06116	2.11539	0.18968	0.853944	0.0685707
WBGene00016503	C37C3.11	0.296525	0.968411	1.83469	0.189676	0.853944	0.0685707
WBGene00019562	K09C6.8	2.5154	-4.28191	1.83444	0.189705	0.853975	0.068555
WBGene00017842	nep-12	-0.311979	4.79262	2.0451	0.189842	0.854509	0.0682835
WBGene00010655	K08D8.1	0.645808	-1.2731	1.83273	0.189903	0.8547	0.0681865
WBGene00172522	21ur-15505	2.5257	-4.61305	1.84417	0.190014	0.855118	0.0679742
WBGene00004847	sls-2.15	-2.204	-4.31448	1.83153	0.190043	0.855167	0.0679491
WBGene00219265	mir-4937	-1.93878	-4.03196	1.83074	0.190134	0.855494	0.0677832
WBGene00166886	21ur-6310	1.24237	-3.27334	1.83006	0.190214	0.855769	0.0676433
WBGene00168884	21ur-11141	-2.22134	-4.22785	1.82924	0.190308	0.856114	0.0674686
WBGene00012285	pitr-6	1.80245	-3.79401	1.82887	0.190352	0.856229	0.0674099
WBGene00012744	Y40H7A.4	-0.38543	0.994465	1.84803	0.190387	0.856284	0.0673823
WBGene00022618	ZC477.3	-0.123527	5.67708	1.82829	0.190419	0.856284	0.0673823
WBGene00219631	anr-37	1.02509	-2.80721	1.82837	0.19041	0.856284	0.0673823
WBGene00000392	cdd-2	0.182059	3.87246	1.82802	0.19045	0.856341	0.0673532
WBGene00008449	E01G6.1	0.802112	6.50405	2.15595	0.190494	0.856371	0.0673379
WBGene00202266	C29E6.17	-2.22811	-4.27558	1.82767	0.190491	0.856371	0.0673379
WBGene00011445	T04F8.7	-0.157342	3.9222	1.82722	0.190543	0.856514	0.0672657
WBGene00013107	Y51H4A.13	0.706371	-1.64128	1.82707	0.190562	0.856514	0.0672657
WBGene00021344	rev-3	-0.196178	2.80578	1.82631	0.19065	0.856826	0.0671071
WBGene00006815	unc-83	0.127912	7.82922	1.82576	0.190714	0.857033	0.0670026
WBGene00077714	R102.11	-0.453975	-0.222474	1.82535	0.190763	0.85717	0.0669331
WBGene00010737	K10C8.4	0.416634	-0.393236	1.82413	0.190905	0.857646	0.0666922
WBGene00219601	linc-129	1.45707	-3.61296	1.82416	0.190901	0.857646	0.0666922
WBGene00013883	npr-13	0.377435	0.542433	1.82326	0.191006	0.858016	0.0665044
WBGene00004049	parp-1	-0.148461	4.5433	1.82156	0.191205	0.85883	0.0660927
WBGene00000959	dgk-2	0.13102	6.62196	1.81986	0.191404	0.859391	0.0658093
WBGene00008823	F14H3.4	2.01512	-3.98553	1.81996	0.191392	0.859391	0.0658093
WBGene00010893	cutl-9	-0.558807	3.22542	2.11473	0.191379	0.859391	0.0658093
WBGene00013966	ztf-9	0.186264	2.87291	1.82006	0.191381	0.859391	0.0658093
WBGene00007886	ethe-1	0.270468	1.65111	1.81914	0.191489	0.859609	0.0656991
WBGene00044381	K10G6.5	0.874067	-2.28385	1.81919	0.191483	0.859609	0.0656991
WBGene00000002	aat-1	-0.176532	4.67295	1.82986	0.19156	0.859762	0.0656216
WBGene00045282	Y57G11C.56	1.37781	-3.17858	1.81867	0.191544	0.859762	0.0656216
WBGene00012475	Y18D10A.2	2.20291	-4.18382	1.8182	0.191599	0.859855	0.0655749
WBGene00018071	F35H10.6	-0.181328	3.43476	1.81763	0.191666	0.860075	0.0654639
WBGene00011009	cyp-14A4	0.634657	-0.490773	1.88043	0.191712	0.860198	0.0654016
WBGene00008598	spin-3	0.248469	2.22733	1.81664	0.191782	0.86043	0.0652846
WBGene00012968	Y48A6B.7	0.18606	4.58598	1.83729	0.191837	0.860596	0.0652008
WBGene00000982	dhs-19	0.326683	5.51489	2.05694	0.192057	0.861501	0.0647442
WBGene00044523	F37B4.14	-1.95147	-3.51572	1.81335	0.192168	0.861834	0.0645762
WBGene00077558	T06D10.3	-1.24226	-3.01277	1.81339	0.192164	0.861834	0.0645762
WBGene00000397	cdh-5	-0.471226	5.8587	2.12833	0.192232	0.861874	0.0645561
WBGene00006364	syd-2	0.167046	6.10541	1.83612	0.192212	0.861874	0.0645561
WBGene00010192	F57B7.2	0.175717	4.29212	1.8129	0.192222	0.861874	0.0645561
WBGene00002997	lin-8	-0.158288	4.10162	1.81217	0.192307	0.862091	0.0644471
WBGene00013821	srz-35	1.28359	-3.25176	1.81178	0.192354	0.862091	0.0644471
WBGene00016628	slc-36.5	0.495108	3.04336	2.06813	0.192341	0.862091	0.0644471
WBGene00194918	K08D8.9	2.12866	-4.14683	1.81191	0.192338	0.862091	0.0644471
WBGene00001461	flp-18	-0.133649	5.94644	1.81058	0.192496	0.862148	0.0644182
WBGene00002031	hst-6	0.208391	2.83586	1.81071	0.19248	0.862148	0.0644182
WBGene00007219	nlp-38	0.163033	4.29233	1.81082	0.192467	0.862148	0.0644182
WBGene00011851	clec-23	-0.970402	-2.02303	1.81506	0.192402	0.862148	0.0644182
WBGene00015181	B0416.5	-0.136845	6.99555	1.81061	0.192491	0.862148	0.0644182
WBGene00020111	R151.8	-0.143313	4.65051	1.81078	0.192472	0.862148	0.0644182
WBGene00044311	K04C2.7	0.330272	0.980509	1.8113	0.19241	0.862148	0.0644182
WBGene00219678	linc-9	0.272093	1.25242	1.81013	0.192548	0.862298	0.0643424
WBGene00009499	ent-6	0.142297	4.66273	1.80918	0.19266	0.862714	0.064133
WBGene00011052	arrd-11	0.594055	-1.3334	1.80898	0.192684	0.862714	0.064133
WBGene00050879	D1081.11	2.19042	-4.31547	1.80888	0.192696	0.862714	0.064133
WBGene00006718	ubc-23	0.197984	2.75959	1.80791	0.19281	0.863117	0.0639305
WBGene00008696	clec-255	2.2143	-4.40682	1.81978	0.192841	0.863117	0.0639305
WBGene00166490	21ur-13578	2.2143	-4.40682	1.81978	0.192841	0.863117	0.0639305
WBGene00018111	F36H9.2	0.619613	-0.406702	1.85785	0.192884	0.863154	0.0639116
WBGene00019507	K07H8.7	-1.98507	-4.18578	1.80727	0.192886	0.863154	0.0639116
WBGene00006520	tag-175	-0.162064	3.8482	1.80596	0.193042	0.863769	0.0636025
WBGene00219378	F43G6.17	0.900689	-2.39781	1.80575	0.193066	0.863793	0.0635903
WBGene00016852	srt-7	0.715808	-1.70548	1.80553	0.193092	0.863829	0.0635722
WBGene00010862	M04D8.4	-2.34543	-4.14806	1.80508	0.193145	0.863983	0.0634946
WBGene00017189	F07B7.8	-2.12999	-4.18747	1.80378	0.1933	0.864592	0.0631889
WBGene00003818	nsf-1	-0.132514	6.78963	1.8036	0.193322	0.864607	0.0631813
WBGene00003011	lin-25	-0.139028	4.80248	1.80209	0.1935	0.865204	0.0628815
WBGene00015497	nhr-76	-0.220741	2.19073	1.80201	0.19351	0.865204	0.0628815
WBGene00219377	F47C12.12	0.925401	-2.69218	1.80202	0.193509	0.865204	0.0628815
WBGene00014039	ZK662.2	0.808259	6.50743	2.12221	0.193537	0.86524	0.0628633
WBGene00200683	C09G5.11	2.75617	-4.56411	1.81314	0.19362	0.865528	0.0627189
WBGene00000193	arl-6	0.367402	0.435191	1.80075	0.193659	0.86554	0.0627128
WBGene00014094	ZK829.3	-0.198041	3.73241	1.80084	0.193649	0.86554	0.0627128
WBGene00019320	K02E10.6	0.284811	1.11301	1.80044	0.193696	0.865622	0.0626717
WBGene00015284	cest-5.2	-0.163246	3.82812	1.79879	0.193892	0.866334	0.0623148
WBGene00018985	F56F10.2	0.192923	3.2563	1.79891	0.193878	0.866334	0.0623148
WBGene00198686	F18E2.12	1.84361	-3.85993	1.79855	0.193922	0.866381	0.0622909
WBGene00004006	pgp-12	0.191766	4.10054	1.80637	0.194002	0.866493	0.0622352
WBGene00017131	E04F6.15	0.238393	2.35142	1.79809	0.193976	0.866493	0.0622352
WBGene00021244	Y22D7AL.4	-0.359986	0.162573	1.79793	0.193995	0.866493	0.0622352
WBGene00010390	srz-30	1.17304	-2.76368	1.79743	0.194055	0.866566	0.0621985
WBGene00015569	C07D10.5	-0.202349	2.61958	1.79743	0.194055	0.866566	0.0621985
WBGene00004469	rps-0	-0.167652	11.658	1.79697	0.19411	0.866662	0.0621501
WBGene00006255	str-224	-1.06685	-2.88004	1.79675	0.194136	0.866662	0.0621501
WBGene00015012	bath-20	0.638386	-1.16812	1.79662	0.194151	0.866662	0.0621501
WBGene00017832	kbp-2	-0.195656	3.06026	1.79671	0.19414	0.866662	0.0621501
WBGene00018191	frpr-7	0.225269	2.23258	1.79629	0.194191	0.86676	0.0621014
WBGene00001895	his-21	-1.37575	-3.53184	1.79598	0.194228	0.866843	0.0620598
WBGene00219753	linc-152	1.99488	-3.99115	1.79511	0.194332	0.867222	0.0618699
WBGene00001748	gsp-2	0.133109	8.38041	1.79462	0.194391	0.867319	0.0618211
WBGene00269383	ZK384.7	-0.365647	0.291456	1.79473	0.194377	0.867319	0.0618211
WBGene00000566	cnt-2	0.124135	6.1632	1.79357	0.194516	0.867354	0.0618038
WBGene00001843	hgo-1	-0.124057	6.63757	1.7938	0.194488	0.867354	0.0618038
WBGene00004174	abu-14	0.861773	8.94809	2.11141	0.194526	0.867354	0.0618038
WBGene00012498	Y24F12A.3	-0.517166	-0.931658	1.79374	0.194495	0.867354	0.0618038
WBGene00017527	F16G10.13	2.18237	-4.31533	1.79331	0.194546	0.867354	0.0618038
WBGene00020208	fnip-2	0.24767	5.09715	1.92999	0.19443	0.867354	0.0618038
WBGene00022213	Y73B3A.11	-0.630099	-1.73337	1.79334	0.194543	0.867354	0.0618038
WBGene00206418	M04C3.5	-0.258232	1.64634	1.79351	0.194522	0.867354	0.0618038
WBGene00016907	C53H9.2	-0.13616	7.53724	1.79313	0.194568	0.86737	0.0617957
WBGene00007739	C26C6.4	0.434376	-0.443959	1.79271	0.194619	0.867445	0.0617578
WBGene00011767	agxt-1	-0.190028	6.48748	1.85622	0.194639	0.867445	0.0617578
WBGene00012419	srz-73	1.41025	-3.00517	1.79717	0.194641	0.867445	0.0617578
WBGene00009015	F21D9.1	-1.22144	-3.22615	1.79225	0.194674	0.867509	0.0617258
WBGene00003403	mps-1	0.295544	0.680633	1.79166	0.194745	0.867694	0.0616333
WBGene00006715	ubc-20	-0.134448	6.50038	1.79138	0.194777	0.867694	0.0616333
WBGene00008142	C47E8.3	0.224411	2.10576	1.79158	0.194753	0.867694	0.0616333
WBGene00011431	T04D3.1	-0.476799	-0.760137	1.79128	0.194789	0.867694	0.0616333
WBGene00016928	srb-19	0.654688	-1.26853	1.79082	0.194845	0.867694	0.0616333
WBGene00018158	comp-1	1.2653	-3.11407	1.79089	0.194836	0.867694	0.0616333
WBGene00196770	F09B12.8	-2.28575	-4.61802	1.79108	0.194813	0.867694	0.0616333
WBGene00018264	cyp-33C6	0.538826	-1.04522	1.78947	0.195006	0.868329	0.0613158
WBGene00010603	nhr-198	0.552206	-0.748774	1.78915	0.195045	0.86842	0.0612701
WBGene00000488	che-7	0.217506	2.55633	1.78849	0.195123	0.868605	0.0611778
WBGene00022867	ZK1240.2	-0.180303	3.70998	1.78864	0.195106	0.868605	0.0611778
WBGene00009666	slc-25A42	-0.139269	5.38396	1.7879	0.195195	0.868842	0.0610593
WBGene00002104	ins-21	-0.797764	-2.31477	1.78641	0.195374	0.869555	0.0607027
WBGene00002205	kin-23	-0.538334	-0.691183	1.78597	0.195427	0.869626	0.0606677
WBGene00016512	C38C3.3	1.36646	-2.41666	1.86741	0.195416	0.869626	0.0606677
WBGene00007489	C09G5.7	-0.706053	-1.99494	1.78507	0.195535	0.870025	0.0604683
WBGene00003555	nas-39	0.186384	3.11496	1.78438	0.195617	0.870308	0.060327
WBGene00195827	Y34B4A.12	2.52411	-4.5075	1.78406	0.195657	0.870401	0.0602806
WBGene00013568	Y75B12B.3	-0.330121	0.877161	1.78275	0.195814	0.870959	0.0600023
WBGene00174946	21ur-9014	2.52461	-4.61331	1.79457	0.195819	0.870959	0.0600023
WBGene00003808	npr-2	0.190475	2.8487	1.78252	0.195842	0.870976	0.059994
WBGene00197383	F55F1.7	2.27333	-4.35772	1.7822	0.19588	0.871063	0.0599502
WBGene00001716	grl-7	-0.525526	8.13527	2.092	0.19597	0.871229	0.0598675
WBGene00019726	bris-1	-0.131138	5.7092	1.78143	0.195973	0.871229	0.0598675
WBGene00020373	gpx-6	0.304326	0.906737	1.78151	0.195963	0.871229	0.0598675
WBGene00005902	srx-11	1.64453	-3.53944	1.78096	0.19603	0.8714	0.0597826
WBGene00008760	F13E9.11	0.141442	4.80682	1.78	0.196147	0.871752	0.0596069
WBGene00023492	T24D3.2	0.332904	0.75849	1.78006	0.196139	0.871752	0.0596069
WBGene00194658	R09E10.13	-1.81185	0.713841	2.09297	0.196219	0.87199	0.0594885
WBGene00000032	abu-9	0.956493	-2.42484	1.77868	0.196305	0.872194	0.059387
WBGene00003216	memi-1	-0.443966	0.944123	1.8397	0.19632	0.872194	0.059387
WBGene00020063	R13D11.10	-1.41927	-3.19003	1.77864	0.196311	0.872194	0.059387
WBGene00004056	pmk-2	0.16766	3.93866	1.77754	0.196443	0.872608	0.059181
WBGene00006753	unc-14	0.134821	6.88523	1.77733	0.196469	0.872608	0.059181
WBGene00020713	T23B3.5	0.96868	-2.30872	1.77746	0.196453	0.872608	0.059181
WBGene00016555	math-20	0.156021	4.44603	1.77699	0.196511	0.872661	0.0591543
WBGene00018781	F54A3.2	-0.131377	4.97496	1.77692	0.196519	0.872661	0.0591543
WBGene00006710	ubc-15	0.211483	4.54095	1.83807	0.196537	0.872662	0.0591539
WBGene00018007	F33D11.10	-0.129647	6.21601	1.77644	0.196576	0.872725	0.0591225
WBGene00020767	lgc-40	0.20749	2.63475	1.7763	0.196593	0.872725	0.0591225
WBGene00195255	H16D19.7	-0.763793	-2.12768	1.77619	0.196608	0.872725	0.0591225
WBGene00016210	C29F5.1	0.161358	6.88874	1.79048	0.196636	0.872748	0.0591113
WBGene00194955	F37H8.6	0.581101	-1.4209	1.77584	0.19665	0.872748	0.0591113
WBGene00001648	goa-1	0.260541	7.70153	1.9394	0.19668	0.872798	0.0590862
WBGene00006095	str-29	-1.50724	-3.31936	1.77528	0.196717	0.872798	0.0590862
WBGene00020282	mps-3	0.754846	-1.89181	1.77537	0.196706	0.872798	0.0590862
WBGene00005871	srw-124	2.77401	-4.92546	1.78651	0.196784	0.872928	0.0590216
WBGene00171750	21ur-13656	2.77401	-4.92546	1.78651	0.196784	0.872928	0.0590216
WBGene00016341	mtq-2	-0.183829	3.39056	1.7742	0.196849	0.873135	0.0589188
WBGene00006747	unc-7	0.158121	5.55055	1.77733	0.196894	0.873231	0.0588709
WBGene00271791	W03D2.15	1.65728	-3.58241	1.77371	0.196908	0.873231	0.0588709
WBGene00010394	srz-59	1.58357	-3.62015	1.77326	0.196962	0.873254	0.0588596
WBGene00170652	21ur-15140	2.6999	-4.85981	1.78481	0.196987	0.873254	0.0588596
WBGene00173188	21ur-7501	2.6999	-4.85981	1.78481	0.196987	0.873254	0.0588596
WBGene00195165	F57G4.11	1.3349	-2.84864	1.7734	0.196946	0.873254	0.0588596
WBGene00010037	F54C8.4	-0.124344	5.8322	1.77251	0.197053	0.873461	0.0587564
WBGene00235102	dib-1	0.168325	4.88596	1.77957	0.197141	0.873769	0.0586033
WBGene00166372	21ur-14887	1.44433	-3.36488	1.77121	0.197211	0.873998	0.0584896
WBGene00007773	C27C12.3	1.33155	-3.49052	1.77098	0.197239	0.874039	0.0584692
WBGene00022672	npp-24	-0.124175	5.21914	1.77071	0.197272	0.874102	0.0584379
WBGene00008117	gsr-1	-0.145549	7.43771	1.7703	0.197322	0.874243	0.0583679
WBGene00138717	F52C12.6	-0.153563	4.2869	1.7698	0.197383	0.87443	0.058275
WBGene00020783	blos-4	0.262655	1.45838	1.7696	0.197407	0.874453	0.0582634
WBGene00013944	ZK228.1	-2.70792	-4.85903	1.78039	0.19752	0.874761	0.0581104
WBGene00017154	ugt-57	-0.501305	5.41761	2.07391	0.197519	0.874761	0.0581104
WBGene00018002	twk-47	-0.341182	0.383097	1.76857	0.197533	0.874761	0.0581104
WBGene00016675	C45G9.4	1.56687	-3.72656	1.7678	0.197627	0.875094	0.0579452
WBGene00020799	T25D10.1	-0.181965	3.64678	1.76603	0.197843	0.875885	0.0575529
WBGene00197930	T06H11.11	2.36286	-4.28028	1.76613	0.197831	0.875885	0.0575529
WBGene00013809	Y116A8C.33	0.573029	0.190677	1.84562	0.197873	0.875939	0.0575263
WBGene00000887	cyn-11	-0.157805	4.02981	1.765	0.197968	0.876192	0.0574006
WBGene00015391	sdha-1	-0.135801	8.49289	1.76504	0.197963	0.876192	0.0574006
WBGene00005609	srj-21	-0.896988	-2.10071	1.76435	0.198047	0.876195	0.0573992
WBGene00012253	clec-50	0.291094	7.94739	1.9627	0.198017	0.876195	0.0573992
WBGene00012770	srt-47	1.63268	-3.63901	1.76434	0.198049	0.876195	0.0573992
WBGene00020825	tmem-231	-0.361602	0.218905	1.76423	0.198062	0.876195	0.0573992
WBGene00045304	Y27F2A.11	-2.39392	-4.56134	1.76447	0.198033	0.876195	0.0573992
WBGene00006016	srx-125	0.758123	-1.98104	1.76396	0.198095	0.876258	0.0573682
WBGene00015305	C01G5.3	2.07002	-4.0758	1.76378	0.198118	0.876275	0.0573596
WBGene00023460	F46H6.5	-0.332036	0.624107	1.76289	0.198226	0.876672	0.0571627
WBGene00049036	21ur-4490	-2.71688	-4.85816	1.77432	0.198253	0.876709	0.0571446
WBGene00004923	snt-3	0.165193	4.16868	1.7623	0.198298	0.876824	0.0570875
WBGene00002043	hyl-1	0.165218	5.65317	1.77968	0.198363	0.876945	0.0570276
WBGene00010856	M04C9.1	0.250814	2.84416	1.7796	0.198349	0.876945	0.0570276
WBGene00021981	lgc-26	0.154509	4.22122	1.76121	0.198432	0.877171	0.0569157
WBGene00196481	F56D12.9	2.77401	-4.92474	1.77245	0.19848	0.877214	0.0568946
WBGene00198528	C44E12.4	2.77401	-4.92474	1.77245	0.19848	0.877214	0.0568946
WBGene00006532	tba-6	0.322218	0.854561	1.75797	0.198829	0.878676	0.056171
WBGene00022077	vamp-7	-0.207505	3.79981	1.77569	0.198918	0.878987	0.0560175
WBGene00021603	clec-204	-0.382309	1.99566	1.84756	0.198972	0.879142	0.0559412
WBGene00015772	C14E2.3	2.21724	-4.31946	1.75639	0.199024	0.879287	0.0558694
WBGene00010950	srt-44	2.06827	-4.1451	1.75587	0.199088	0.879392	0.0558173
WBGene00017956	F31E8.6	0.950069	-2.7149	1.75574	0.199104	0.879392	0.0558173
WBGene00050970	D2023.8	-0.500645	-0.523377	1.75578	0.199099	0.879392	0.0558173
WBGene00007970	C36A4.10	-0.695159	-1.9652	1.7555	0.199133	0.87944	0.0557939
WBGene00002169	isw-1	-0.130904	6.49208	1.75484	0.199214	0.879631	0.0556994
WBGene00017119	timm-17B.1	-0.127	7.45417	1.75496	0.199199	0.879631	0.0556994
WBGene00008787	F14B6.6	-0.200276	2.6251	1.75427	0.199284	0.879743	0.055644
WBGene00013800	Y116A8C.23	0.919555	-2.70594	1.75418	0.199296	0.879743	0.055644
WBGene00189969	F39B1.3	-2.38775	-4.56114	1.7544	0.199269	0.879743	0.055644
WBGene00019955	R08C7.12	-0.156981	3.97289	1.75356	0.199373	0.879916	0.0555588
WBGene00022989	F12D9.t4	2.77257	-4.61904	1.76524	0.199356	0.879916	0.0555588
WBGene00006656	twk-1	0.270963	2.31618	1.76048	0.199461	0.880142	0.0554471
WBGene00014061	ZK673.5	-0.994864	-1.10775	1.88655	0.199445	0.880142	0.0554471
WBGene00000140	anc-1	-0.131122	7.65927	1.559	0.225272	0.880666	0.055189
WBGene00000203	arx-5	0.120063	5.19798	1.53192	0.229206	0.880666	0.055189
WBGene00000227	atm-1	-0.141066	4.53191	1.69838	0.20632	0.880666	0.055189
WBGene00000388	cdc-25.3	2.25855	-4.61588	1.54936	0.226663	0.880666	0.055189
WBGene00000458	ceh-37	0.146804	3.9803	1.69231	0.207104	0.880666	0.055189
WBGene00000475	cey-4	-0.156038	8.93868	1.63911	0.214405	0.880666	0.055189
WBGene00000493	che-14	-0.208405	4.86046	1.70763	0.214852	0.880666	0.055189
WBGene00000512	ckb-2	0.185751	4.2538	1.62806	0.218029	0.880666	0.055189
WBGene00000529	clh-2	0.215683	3.7939	1.73355	0.205886	0.880666	0.055189
WBGene00000543	clp-2	0.12597	4.7826	1.66503	0.210667	0.880666	0.055189
WBGene00000709	col-136	2.79054	-4.99468	1.59384	0.223397	0.880666	0.055189
WBGene00000720	col-147	0.688534	8.62832	1.93898	0.211315	0.880666	0.055189
WBGene00000857	cwn-1	-0.130626	4.91528	1.71139	0.204656	0.880666	0.055189
WBGene00000859	cwp-1	2.75751	-4.92452	1.64419	0.21483	0.880666	0.055189
WBGene00000863	cya-1	0.160745	4.10558	1.71646	0.204011	0.880666	0.055189
WBGene00000912	daf-16	-0.129631	7.23534	1.57668	0.22275	0.880666	0.055189
WBGene00000977	dhs-14	-0.261008	3.7879	1.8231	0.201639	0.880666	0.055189
WBGene00001018	dnc-2	-0.125364	5.71338	1.58737	0.221242	0.880666	0.055189
WBGene00001068	dpy-6	-0.555759	7.02668	1.88173	0.217279	0.880666	0.055189
WBGene00001101	dsh-1	0.123086	5.97581	1.58922	0.220983	0.880666	0.055189
WBGene00001123	dyf-7	-0.5113	1.04274	1.8634	0.199806	0.880666	0.055189
WBGene00001153	ech-4	0.15711	6.77974	1.64341	0.215845	0.880666	0.055189
WBGene00001164	efn-3	2.29781	-4.22209	1.57179	0.223443	0.880666	0.055189
WBGene00001178	egl-9	0.12959	5.41851	1.67137	0.209832	0.880666	0.055189
WBGene00001187	egl-19	0.157824	6.45678	1.64802	0.215405	0.880666	0.055189
WBGene00001230	eif-3.G	-0.122198	7.25428	1.56172	0.224882	0.880666	0.055189
WBGene00001249	elt-1	0.269879	4.38837	1.79991	0.210209	0.880666	0.055189
WBGene00001251	elt-3	0.158808	5.55526	1.68164	0.210018	0.880666	0.055189
WBGene00001362	exc-1	-0.178976	2.93209	1.60347	0.218995	0.880666	0.055189
WBGene00001396	fat-4	-0.152948	7.98396	1.59374	0.22119	0.880666	0.055189
WBGene00001429	fkb-4	0.340454	5.68232	1.80582	0.221657	0.880666	0.055189
WBGene00001463	flp-20	0.200005	2.60824	1.74839	0.200011	0.880666	0.055189
WBGene00001540	gcy-14	-0.373042	-0.075289	1.65291	0.212274	0.880666	0.055189
WBGene00001550	gcy-27	-0.51406	-0.585802	1.72507	0.202922	0.880666	0.055189
WBGene00001563	gei-6	-0.123462	5.53372	1.5646	0.22447	0.880666	0.055189
WBGene00001564	icl-1	0.495009	9.60736	1.99697	0.204813	0.880666	0.055189
WBGene00001583	gfi-3	-0.144171	4.23889	1.59022	0.220843	0.880666	0.055189
WBGene00001592	glc-2	0.214609	3.44265	1.73996	0.202445	0.880666	0.055189
WBGene00001681	gpc-1	0.209288	2.53557	1.68828	0.207625	0.880666	0.055189
WBGene00001714	grl-5	-0.525686	6.92211	1.80156	0.22613	0.880666	0.055189
WBGene00001782	gst-34	0.825315	-2.20209	1.54404	0.227434	0.880666	0.055189
WBGene00001858	hil-7	0.243243	2.30714	1.72596	0.20281	0.880666	0.055189
WBGene00001978	hmp-1	-0.145726	6.45588	1.67681	0.209118	0.880666	0.055189
WBGene00001988	hot-3	0.246108	1.61356	1.65197	0.212401	0.880666	0.055189
WBGene00002029	hst-2	0.168773	3.28761	1.67879	0.20886	0.880666	0.055189
WBGene00002140	inx-18	0.170075	3.49166	1.62603	0.215896	0.880666	0.055189
WBGene00002146	ipp-5	0.134692	5.20645	1.71418	0.2043	0.880666	0.055189
WBGene00002181	kal-1	-0.134396	4.0497	1.59209	0.220581	0.880666	0.055189
WBGene00002192	kin-4	0.125534	6.02949	1.68227	0.208405	0.880666	0.055189
WBGene00002193	kin-5	1.59314	-3.60981	1.73704	0.201421	0.880666	0.055189
WBGene00002206	kin-24	1.20039	-3.06176	1.54797	0.226864	0.880666	0.055189
WBGene00002217	klp-4	0.120327	6.9166	1.74972	0.199847	0.880666	0.055189
WBGene00002262	ldh-1	-0.151127	7.30838	1.71027	0.204798	0.880666	0.055189
WBGene00002632	let-413	0.154781	6.01513	1.65533	0.213738	0.880666	0.055189
WBGene00003006	lin-17	0.117591	4.95053	1.54564	0.227203	0.880666	0.055189
WBGene00003039	mir-48	-2.72116	-4.99566	1.55673	0.228636	0.880666	0.055189
WBGene00003098	lys-9	2.75751	-4.99517	1.57753	0.22568	0.880666	0.055189
WBGene00003104	mab-7	0.531901	5.64956	1.91448	0.21372	0.880666	0.055189
WBGene00003149	mbk-1	0.119179	6.08272	1.61839	0.216939	0.880666	0.055189
WBGene00003180	med-1	2.79054	-4.99468	1.59384	0.223397	0.880666	0.055189
WBGene00003268	mir-40	-2.69469	-4.92663	1.62859	0.216932	0.880666	0.055189
WBGene00003287	mir-59	2.77401	-4.99492	1.69828	0.209454	0.880666	0.055189
WBGene00003300	mir-72	-2.72116	-4.92548	1.63086	0.216625	0.880666	0.055189
WBGene00003303	mir-75	2.75751	-4.99517	1.57753	0.22568	0.880666	0.055189
WBGene00003311	mir-83	2.77401	-4.99492	1.69828	0.209454	0.880666	0.055189
WBGene00003326	mir-233	2.75751	-4.99517	1.57753	0.22568	0.880666	0.055189
WBGene00003380	mnm-2	-0.189199	2.55868	1.71318	0.204428	0.880666	0.055189
WBGene00003387	mod-5	-0.239147	2.45136	1.65575	0.211896	0.880666	0.055189
WBGene00003495	mup-2	-0.140132	10.4962	1.72436	0.203012	0.880666	0.055189
WBGene00003539	nas-20	1.11447	-3.04114	1.6986	0.206292	0.880666	0.055189
WBGene00003549	nas-31	0.158674	3.74301	1.54193	0.227742	0.880666	0.055189
WBGene00003551	nas-33	0.234317	1.93203	1.62892	0.215503	0.880666	0.055189
WBGene00003556	nas-40	-2.72116	-4.99566	1.55673	0.228636	0.880666	0.055189
WBGene00003563	ncs-1	0.277169	1.25817	1.69991	0.206123	0.880666	0.055189
WBGene00003564	ncs-2	0.135383	8.33307	1.70483	0.205493	0.880666	0.055189
WBGene00003578	ndx-1	-0.115558	5.459	1.55393	0.226003	0.880666	0.055189
WBGene00003617	nhr-18	-0.184908	2.78817	1.71856	0.203745	0.880666	0.055189
WBGene00003708	nhr-118	-2.70365	-4.85791	1.64602	0.214584	0.880666	0.055189
WBGene00003716	nhr-126	-0.190923	2.83486	1.70568	0.205384	0.880666	0.055189
WBGene00003732	nhx-4	0.1491	4.00787	1.5898	0.220902	0.880666	0.055189
WBGene00003748	nlp-10	0.147343	4.31004	1.75031	0.199773	0.880666	0.055189
WBGene00003795	npp-9	-0.127061	8.21857	1.53764	0.228368	0.880666	0.055189
WBGene00003838	ocr-1	0.306377	1.23322	1.68951	0.207465	0.880666	0.055189
WBGene00003898	oxi-1	-0.112596	5.47634	1.53168	0.229241	0.880666	0.055189
WBGene00004030	pin-2	0.199133	2.49174	1.53048	0.229418	0.880666	0.055189
WBGene00004057	pmk-3	0.132364	5.3629	1.60698	0.21851	0.880666	0.055189
WBGene00004216	ptr-1	-0.212764	6.22531	1.77241	0.209935	0.880666	0.055189
WBGene00004256	pxn-1	0.280217	5.86455	1.71594	0.227684	0.880666	0.055189
WBGene00004301	ram-5	0.243219	2.46426	1.68319	0.208286	0.880666	0.055189
WBGene00004303	ran-2	-0.117324	6.62919	1.64738	0.213013	0.880666	0.055189
WBGene00004414	rpl-3	-0.145538	12.5252	1.63659	0.214465	0.880666	0.055189
WBGene00004418	rpl-7	-0.153746	11.8014	1.66595	0.210546	0.880666	0.055189
WBGene00004450	rpl-36	-0.15238	10.0967	1.56036	0.225078	0.880666	0.055189
WBGene00004454	rpl-36.A	-0.16305	10.4144	1.7137	0.204362	0.880666	0.055189
WBGene00004459	rpn-2	-0.132709	8.06104	1.61316	0.217658	0.880666	0.055189
WBGene00004704	rsp-7	-0.116457	6.56773	1.56922	0.22381	0.880666	0.055189
WBGene00004765	sel-8	0.25099	4.15283	1.80497	0.20499	0.880666	0.055189
WBGene00004798	sip-1	0.364315	2.31046	1.81319	0.204144	0.880666	0.055189
WBGene00004807	skr-1	0.120546	7.88854	1.67327	0.209582	0.880666	0.055189
WBGene00004815	skr-9	2.32925	-4.61402	1.63267	0.214994	0.880666	0.055189
WBGene00004818	skr-12	2.75713	-4.7358	1.54102	0.229234	0.880666	0.055189
WBGene00004843	sls-2.11	-2.72116	-4.99566	1.55673	0.228636	0.880666	0.055189
WBGene00004919	snr-6	0.137685	5.52613	1.53125	0.229305	0.880666	0.055189
WBGene00004921	snt-1	0.142637	6.05699	1.66397	0.210807	0.880666	0.055189
WBGene00004990	spp-5	0.17215	8.08269	1.62086	0.221332	0.880666	0.055189
WBGene00005000	spp-15	-0.201965	2.88884	1.65628	0.211827	0.880666	0.055189
WBGene00005004	spp-19	0.403694	0.322525	1.68132	0.20853	0.880666	0.055189
WBGene00005065	sra-39	-0.872162	-2.48264	1.62304	0.216304	0.880666	0.055189
WBGene00005084	srd-6	-2.71688	-4.79424	1.74587	0.201736	0.880666	0.055189
WBGene00005085	srd-7	2.22476	-4.67292	1.58452	0.223016	0.880666	0.055189
WBGene00005091	srd-13	-2.72081	-4.5667	1.61657	0.218571	0.880666	0.055189
WBGene00005092	srd-14	0.468085	0.60039	1.70679	0.212634	0.880666	0.055189
WBGene00005098	srd-20	-2.71261	-4.8587	1.56483	0.225803	0.880666	0.055189
WBGene00005103	srd-25	-2.69469	-4.9961	1.54337	0.230561	0.880666	0.055189
WBGene00005115	srd-37	2.75751	-4.99517	1.57753	0.22568	0.880666	0.055189
WBGene00005127	srd-49	0.565325	-1.11827	1.68061	0.208623	0.880666	0.055189
WBGene00005136	srd-59	2.08258	-4.11227	1.73953	0.201111	0.880666	0.055189
WBGene00005204	srg-47	-2.69559	-4.28167	1.60193	0.220586	0.880666	0.055189
WBGene00005290	srh-69	0.785106	-2.21757	1.70947	0.2049	0.880666	0.055189
WBGene00005318	srh-99	-2.00434	-4.06652	1.59794	0.219764	0.880666	0.055189
WBGene00005328	srh-109	2.33295	-4.61982	1.63894	0.215535	0.880666	0.055189
WBGene00005332	srh-113	2.21549	-4.41253	1.529	0.229635	0.880666	0.055189
WBGene00005335	srh-116	2.18532	-4.36639	1.61743	0.217072	0.880666	0.055189
WBGene00005336	srh-117	1.32336	-3.24737	1.57515	0.222967	0.880666	0.055189
WBGene00005374	srh-158	-1.36757	-3.38499	1.71914	0.203672	0.880666	0.055189
WBGene00005411	srh-200	-2.71258	-4.73407	1.63929	0.215487	0.880666	0.055189
WBGene00005428	srh-218	1.52305	-3.37228	1.74714	0.200165	0.880666	0.055189
WBGene00005454	srh-248	2.75751	-4.99517	1.57753	0.22568	0.880666	0.055189
WBGene00005467	srh-261	-2.71261	-4.9958	1.55243	0.229253	0.880666	0.055189
WBGene00005470	srh-264	2.75751	-4.92571	1.66546	0.212004	0.880666	0.055189
WBGene00005471	srh-265	-2.71261	-4.79549	1.64714	0.214435	0.880666	0.055189
WBGene00005477	srh-271	0.556397	-1.00852	1.58037	0.222228	0.880666	0.055189
WBGene00005492	srh-288	-2.70369	-4.73372	1.57952	0.223719	0.880666	0.055189
WBGene00005497	srh-293	-2.71261	-4.9958	1.55243	0.229253	0.880666	0.055189
WBGene00005543	sri-31	-1.47636	-3.31075	1.69523	0.206726	0.880666	0.055189
WBGene00005570	sri-58	1.04703	-2.23032	1.56321	0.230073	0.880666	0.055189
WBGene00005597	srj-9	-2.69481	-4.73293	1.61648	0.218583	0.880666	0.055189
WBGene00005598	srj-10	-2.71261	-4.9958	1.55243	0.229253	0.880666	0.055189
WBGene00005608	srj-20	-2.71261	-4.9958	1.55243	0.229253	0.880666	0.055189
WBGene00005622	srj-38	-2.71261	-4.9958	1.55243	0.229253	0.880666	0.055189
WBGene00005624	srj-40	2.75751	-4.92452	1.64419	0.21483	0.880666	0.055189
WBGene00005626	srj-44	-2.72116	-4.99566	1.55673	0.228636	0.880666	0.055189
WBGene00005627	srj-45	2.60963	-4.92824	1.58321	0.223199	0.880666	0.055189
WBGene00005628	srj-49	2.75751	-4.99517	1.57753	0.22568	0.880666	0.055189
WBGene00005635	srj-57	-2.71261	-4.9958	1.55243	0.229253	0.880666	0.055189
WBGene00005655	srr-4	-0.127209	5.84295	1.62961	0.21541	0.880666	0.055189
WBGene00005673	sru-10	-2.71261	-4.92514	1.61736	0.218462	0.880666	0.055189
WBGene00005702	sru-39	0.640159	-1.75157	1.59316	0.220431	0.880666	0.055189
WBGene00005704	sru-41	1.11858	-3.16461	1.53703	0.228458	0.880666	0.055189
WBGene00005707	sru-44	-2.69469	-4.9961	1.54337	0.230561	0.880666	0.055189
WBGene00005732	srv-21	-2.70792	-4.99588	1.6613	0.214261	0.880666	0.055189
WBGene00005751	srw-4	-2.69469	-4.9961	1.54337	0.230561	0.880666	0.055189
WBGene00005765	srw-18	2.79054	-4.99468	1.59384	0.223397	0.880666	0.055189
WBGene00005776	srw-29	-2.69469	-4.9961	1.54337	0.230561	0.880666	0.055189
WBGene00005784	srw-37	2.79054	-4.99468	1.59384	0.223397	0.880666	0.055189
WBGene00005793	srw-46	-2.69469	-4.9961	1.54337	0.230561	0.880666	0.055189
WBGene00005800	srw-53	2.79054	-4.99468	1.59384	0.223397	0.880666	0.055189
WBGene00005803	srw-56	-2.71261	-4.9958	1.55243	0.229253	0.880666	0.055189
WBGene00005821	srw-74	2.75751	-4.99517	1.57753	0.22568	0.880666	0.055189
WBGene00005825	srw-78	-0.742581	-2.18328	1.54211	0.227715	0.880666	0.055189
WBGene00005876	srw-129	2.61183	-4.62177	1.56725	0.225458	0.880666	0.055189
WBGene00005885	srw-138	2.77401	-4.99492	1.69828	0.209454	0.880666	0.055189
WBGene00005898	srx-7	2.75751	-4.99517	1.57753	0.22568	0.880666	0.055189
WBGene00005904	srx-13	0.721384	-1.86415	1.53097	0.229346	0.880666	0.055189
WBGene00005922	srx-31	-2.71261	-4.9958	1.55243	0.229253	0.880666	0.055189
WBGene00005931	fbxa-199	0.380225	-0.10128	1.52473	0.230265	0.880666	0.055189
WBGene00005948	srx-57	-2.71261	-4.9958	1.55243	0.229253	0.880666	0.055189
WBGene00005951	srx-60	2.79054	-4.99468	1.59384	0.223397	0.880666	0.055189
WBGene00006101	str-35	2.77401	-4.85927	1.72236	0.204672	0.880666	0.055189
WBGene00006104	str-39	2.61247	-4.5675	1.55316	0.227476	0.880666	0.055189
WBGene00006124	str-60	2.75751	-4.99517	1.57753	0.22568	0.880666	0.055189
WBGene00006143	str-84	0.846349	-2.47846	1.6937	0.206923	0.880666	0.055189
WBGene00006153	str-96	-1.43934	-3.37345	1.53193	0.229205	0.880666	0.055189
WBGene00006160	str-108	2.75751	-4.85952	1.60914	0.219591	0.880666	0.055189
WBGene00006164	str-113	2.12837	-4.23207	1.65361	0.212181	0.880666	0.055189
WBGene00006168	str-117	2.79054	-4.99468	1.59384	0.223397	0.880666	0.055189
WBGene00006170	str-119	-2.72116	-4.99566	1.55673	0.228636	0.880666	0.055189
WBGene00006178	str-129	-2.69469	-4.9961	1.54337	0.230561	0.880666	0.055189
WBGene00006215	str-171	0.91316	-2.80911	1.62542	0.21598	0.880666	0.055189
WBGene00006216	str-172	-2.69511	-4.56829	1.57045	0.225003	0.880666	0.055189
WBGene00006269	str-242	-2.72116	-4.99566	1.55673	0.228636	0.880666	0.055189
WBGene00006367	sym-2	-0.381101	6.5294	1.93169	0.209685	0.880666	0.055189
WBGene00006435	stdh-4	0.959211	-2.66257	1.74212	0.200789	0.880666	0.055189
WBGene00006492	let-391	0.250667	3.69963	1.64062	0.224061	0.880666	0.055189
WBGene00006585	tni-3	-0.175818	6.54454	1.59427	0.227343	0.880666	0.055189
WBGene00006678	twk-25	0.421483	4.24708	1.75223	0.229309	0.880666	0.055189
WBGene00006683	twk-31	0.151171	4.26825	1.67347	0.209557	0.880666	0.055189
WBGene00006713	ubc-18	-0.143875	5.93809	1.67858	0.208887	0.880666	0.055189
WBGene00006782	unc-46	0.204875	2.40952	1.52344	0.230456	0.880666	0.055189
WBGene00006823	unc-94	0.121223	6.55117	1.72679	0.202706	0.880666	0.055189
WBGene00006825	unc-96	0.115482	6.39211	1.67601	0.209223	0.880666	0.055189
WBGene00006862	pnk-4	-0.166597	3.90408	1.53324	0.229012	0.880666	0.055189
WBGene00006953	wrt-7	-1.14178	-2.30549	1.67692	0.214409	0.880666	0.055189
WBGene00006976	zhp-3	0.224409	1.74506	1.5415	0.227804	0.880666	0.055189
WBGene00006996	zyg-11	0.164484	5.6735	1.60081	0.223195	0.880666	0.055189
WBGene00007129	B0272.3	0.21557	6.94867	1.7951	0.207314	0.880666	0.055189
WBGene00007133	B0284.3	0.258512	1.45024	1.5815	0.222068	0.880666	0.055189
WBGene00007144	B0334.4	0.131083	4.2147	1.53851	0.22824	0.880666	0.055189
WBGene00007151	B0365.2	-2.69469	-4.85806	1.54234	0.229042	0.880666	0.055189
WBGene00007182	fbxb-119	-2.72116	-4.9262	1.64307	0.214979	0.880666	0.055189
WBGene00007217	tads-1	-0.124546	5.20171	1.61802	0.216991	0.880666	0.055189
WBGene00007241	txt-12	0.421144	0.273116	1.66291	0.211653	0.880666	0.055189
WBGene00007283	clec-222	-2.71261	-4.8587	1.56483	0.225803	0.880666	0.055189
WBGene00007325	C05C9.1	-0.371741	4.49816	1.76354	0.226388	0.880666	0.055189
WBGene00007355	rpb-6	-0.333256	0.425857	1.69157	0.207198	0.880666	0.055189
WBGene00007358	lact-6	-1.90779	0.499981	1.93457	0.211778	0.880666	0.055189
WBGene00007363	stdh-1	0.14892	3.97063	1.62294	0.216318	0.880666	0.055189
WBGene00007369	C06B8.3	-2.72116	-4.85856	1.56937	0.225156	0.880666	0.055189
WBGene00007380	C06C6.6	-2.69469	-4.86043	1.57305	0.224634	0.880666	0.055189
WBGene00007383	C06C6.9	2.75751	-4.85714	1.57798	0.223936	0.880666	0.055189
WBGene00007447	fbxb-9	-2.72116	-4.99566	1.55673	0.228636	0.880666	0.055189
WBGene00007472	chil-7	0.76294	-1.52797	1.74872	0.202298	0.880666	0.055189
WBGene00007569	C14A6.5	2.75751	-4.99517	1.57753	0.22568	0.880666	0.055189
WBGene00007577	nrde-1	-0.130845	4.67174	1.56703	0.224122	0.880666	0.055189
WBGene00007590	ttr-43	0.259673	1.62965	1.64785	0.212951	0.880666	0.055189
WBGene00007620	ocrl-1	0.14791	5.18115	1.59103	0.220728	0.880666	0.055189
WBGene00007645	C17E4.6	-0.142873	5.19569	1.68944	0.207475	0.880666	0.055189
WBGene00007652	C17G1.5	0.177922	3.08435	1.61373	0.21758	0.880666	0.055189
WBGene00007676	srz-57	1.82149	-3.6791	1.61058	0.218013	0.880666	0.055189
WBGene00007687	C18E9.7	0.554555	5.53682	1.85018	0.220703	0.880666	0.055189
WBGene00007734	C25G4.7	-0.963646	-2.64317	1.70352	0.20566	0.880666	0.055189
WBGene00007759	C27A7.9	2.60966	-4.79737	1.59172	0.222007	0.880666	0.055189
WBGene00007769	C27C7.7	2.75751	-4.99517	1.57753	0.22568	0.880666	0.055189
WBGene00007779	C27D8.3	0.121897	5.09258	1.62794	0.215636	0.880666	0.055189
WBGene00007789	C28A5.2	-0.243713	1.98947	1.5538	0.226021	0.880666	0.055189
WBGene00007794	C28D4.7	1.90003	-4.18529	1.57211	0.223399	0.880666	0.055189
WBGene00007824	dlat-2	-0.120094	7.19469	1.74146	0.200871	0.880666	0.055189
WBGene00007862	kvs-2	0.197761	2.88376	1.6739	0.2095	0.880666	0.055189
WBGene00007877	nfki-1	0.125759	6.57871	1.69361	0.206935	0.880666	0.055189
WBGene00007905	C33G3.5	2.79054	-4.85902	1.62654	0.217211	0.880666	0.055189
WBGene00007908	C34B4.3	-0.187504	2.84819	1.53326	0.229009	0.880666	0.055189
WBGene00007919	cup-16	0.266537	2.25385	1.59953	0.221013	0.880666	0.055189
WBGene00008084	C44C10.3	0.776617	1.47653	1.91848	0.210701	0.880666	0.055189
WBGene00008106	C45B11.5	-2.71254	-4.6199	1.6204	0.218047	0.880666	0.055189
WBGene00008110	C46C2.2	-0.13267	7.29132	1.55419	0.225965	0.880666	0.055189
WBGene00008139	C47D12.5	-0.336424	0.881921	1.62086	0.216602	0.880666	0.055189
WBGene00008156	C47E12.13	-2.07349	-4.0709	1.52589	0.230094	0.880666	0.055189
WBGene00008157	C47F8.1	2.75713	-4.73438	1.67665	0.210537	0.880666	0.055189
WBGene00008178	C48D1.5	-0.317629	0.333027	1.52295	0.230528	0.880666	0.055189
WBGene00008187	C49A1.5	-2.69469	-4.86043	1.57305	0.224634	0.880666	0.055189
WBGene00008203	clec-198	-0.205321	2.53602	1.6228	0.216337	0.880666	0.055189
WBGene00008277	mltn-12	-0.26273	2.42955	1.66324	0.212692	0.880666	0.055189
WBGene00008349	CE7X_3.1	-0.410476	-0.263207	1.6537	0.21217	0.880666	0.055189
WBGene00008376	D1054.9	-0.501462	6.80887	1.78065	0.22848	0.880666	0.055189
WBGene00008379	secs-1	-0.15382	3.53343	1.56713	0.224108	0.880666	0.055189
WBGene00008383	D1081.5	1.23046	-2.86669	1.68309	0.208841	0.880666	0.055189
WBGene00008388	D1086.1	0.40659	-0.107074	1.53326	0.229009	0.880666	0.055189
WBGene00008479	glct-2	2.75751	-4.92499	1.65314	0.213635	0.880666	0.055189
WBGene00008512	F01G10.10	0.236061	5.64518	1.69651	0.223553	0.880666	0.055189
WBGene00008547	F07A11.4	0.115777	6.81468	1.5633	0.224655	0.880666	0.055189
WBGene00008571	prmn-1	-0.131134	5.95573	1.53982	0.228049	0.880666	0.055189
WBGene00008576	F08G2.4	0.195875	2.75714	1.72732	0.202639	0.880666	0.055189
WBGene00008578	F08G2.7	0.188425	3.72639	1.68867	0.207575	0.880666	0.055189
WBGene00008585	F08G12.1	-0.127873	4.70053	1.59253	0.22052	0.880666	0.055189
WBGene00008593	clec-227	-0.253771	1.84977	1.74704	0.200178	0.880666	0.055189
WBGene00008612	fbxa-103	2.75751	-4.8588	1.70308	0.20712	0.880666	0.055189
WBGene00008675	irld-26	2.79054	-4.99468	1.59384	0.223397	0.880666	0.055189
WBGene00008702	clec-252	2.79054	-4.99468	1.59384	0.223397	0.880666	0.055189
WBGene00008784	F14B6.3	-2.19158	-4.18576	1.56159	0.224901	0.880666	0.055189
WBGene00008788	F14D7.1	-2.70365	-4.92648	1.74418	0.201945	0.880666	0.055189
WBGene00008883	F16B12.7	1.60373	-3.64147	1.64584	0.213219	0.880666	0.055189
WBGene00008885	F16C3.1	0.182785	2.99802	1.54737	0.226951	0.880666	0.055189
WBGene00008891	clec-42	0.438118	4.69025	1.82388	0.222326	0.880666	0.055189
WBGene00008918	pigt-1	-0.135654	4.85984	1.54745	0.226939	0.880666	0.055189
WBGene00008943	srz-36	1.79386	-3.64954	1.73642	0.201498	0.880666	0.055189
WBGene00008950	wht-5	1.59136	-3.75986	1.69347	0.206953	0.880666	0.055189
WBGene00008998	ncs-4	0.175396	3.0731	1.67726	0.209059	0.880666	0.055189
WBGene00009001	tyr-3	1.3636	-3.31462	1.59088	0.22075	0.880666	0.055189
WBGene00009011	F21D5.6	-0.123495	4.80058	1.56293	0.224709	0.880666	0.055189
WBGene00009012	F21D5.7	-0.11577	7.70526	1.569	0.223841	0.880666	0.055189
WBGene00009039	F22B3.8	0.755274	-1.76424	1.63484	0.214701	0.880666	0.055189
WBGene00009063	F22G12.3	2.78987	-4.73531	1.5578	0.226809	0.880666	0.055189
WBGene00009140	F26A3.1	-0.132539	5.17416	1.69227	0.207108	0.880666	0.055189
WBGene00009239	irld-6	0.399719	0.123375	1.64164	0.213784	0.880666	0.055189
WBGene00009272	gras-1	0.163664	3.14552	1.62502	0.216033	0.880666	0.055189
WBGene00009286	zipt-1	-0.128648	4.37019	1.59212	0.220577	0.880666	0.055189
WBGene00009320	prp-18	-0.153162	3.89091	1.63973	0.214041	0.880666	0.055189
WBGene00009331	F32D8.7	0.331543	5.08579	1.80547	0.220023	0.880666	0.055189
WBGene00009336	F32D8.14	-0.113318	5.3425	1.52734	0.22988	0.880666	0.055189
WBGene00009340	best-14	-0.337332	6.84383	1.88549	0.212369	0.880666	0.055189
WBGene00009374	F34D10.4	-0.408646	3.9319	1.95289	0.204126	0.880666	0.055189
WBGene00009399	ddn-2	0.33466	0.775115	1.66123	0.211169	0.880666	0.055189
WBGene00009519	F38A1.6	-0.669681	-1.65719	1.55868	0.225319	0.880666	0.055189
WBGene00009521	F38A1.8	-0.118473	6.71457	1.65696	0.211736	0.880666	0.055189
WBGene00009538	clec-191	2.79054	-4.99468	1.59384	0.223397	0.880666	0.055189
WBGene00009550	F38H4.6	2.60963	-4.92705	1.56254	0.226131	0.880666	0.055189
WBGene00009567	srbc-25	2.79054	-4.99468	1.59384	0.223397	0.880666	0.055189
WBGene00009579	arrd-6	0.155772	3.55267	1.54667	0.227052	0.880666	0.055189
WBGene00009581	F40F9.3	1.31636	-3.43646	1.6198	0.216747	0.880666	0.055189
WBGene00009599	F40G12.4	2.79054	-4.99468	1.59384	0.223397	0.880666	0.055189
WBGene00009687	F44D12.10	2.6999	-4.99619	1.65747	0.214765	0.880666	0.055189
WBGene00009721	F45D3.1	-1.34575	-3.5868	1.67226	0.209715	0.880666	0.055189
WBGene00009729	F45E10.2	-0.231482	1.89769	1.53031	0.229443	0.880666	0.055189
WBGene00009784	F46C5.9	-0.114376	6.25581	1.64946	0.212735	0.880666	0.055189
WBGene00009817	F47B10.6	1.87622	-3.86471	1.57023	0.223666	0.880666	0.055189
WBGene00009878	F49C12.9	0.13954	4.6063	1.75123	0.19966	0.880666	0.055189
WBGene00009906	clec-241	2.79054	-4.92522	1.68316	0.209688	0.880666	0.055189
WBGene00009946	ogr-2	-0.323944	0.463158	1.61878	0.216886	0.880666	0.055189
WBGene00009986	F53F4.2	0.324595	1.08377	1.67243	0.209693	0.880666	0.055189
WBGene00010002	F53F8.5	0.127714	4.817	1.62675	0.215798	0.880666	0.055189
WBGene00010028	F54B11.5	0.157777	3.35452	1.62515	0.216017	0.880666	0.055189
WBGene00010035	F54C8.1	-0.504048	-0.776729	1.63896	0.214144	0.880666	0.055189
WBGene00010080	F55A11.7	0.311002	4.39161	1.77265	0.219213	0.880666	0.055189
WBGene00010165	F56H6.4	-2.72116	-4.9262	1.64307	0.214979	0.880666	0.055189
WBGene00010206	F57G4.1	2.75538	-4.41777	1.61278	0.21909	0.880666	0.055189
WBGene00010227	F58A4.2	-0.301143	1.77106	1.66592	0.212142	0.880666	0.055189
WBGene00010239	F58B4.6	0.216326	2.58973	1.74714	0.200166	0.880666	0.055189
WBGene00010251	sta-2	-0.198752	4.15569	1.74533	0.203598	0.880666	0.055189
WBGene00010261	srh-308	-2.71261	-4.85776	1.55187	0.227663	0.880666	0.055189
WBGene00010339	acl-1	-0.124968	5.56656	1.69593	0.206636	0.880666	0.055189
WBGene00010345	F59F5.7	-0.238087	4.43617	1.63488	0.227983	0.880666	0.055189
WBGene00010355	clec-229	0.403882	0.381637	1.61619	0.217942	0.880666	0.055189
WBGene00010378	H12D21.2	-1.28582	-3.10746	1.64877	0.212828	0.880666	0.055189
WBGene00010413	H25K10.4	2.79054	-4.99468	1.59384	0.223397	0.880666	0.055189
WBGene00010431	C05E7.t3	2.24086	-4.67314	1.61164	0.219246	0.880666	0.055189
WBGene00010494	K02B9.3	-2.7206	-4.41407	1.57134	0.224877	0.880666	0.055189
WBGene00010525	K03B8.8	0.406731	2.5042	1.6854	0.227132	0.880666	0.055189
WBGene00010535	K03D7.8	2.77401	-4.99492	1.69828	0.209454	0.880666	0.055189
WBGene00010539	ttr-2	0.278085	5.72174	1.75784	0.221627	0.880666	0.055189
WBGene00010541	ttr-1	0.302754	1.04659	1.56958	0.223758	0.880666	0.055189
WBGene00010600	nhr-196	0.539853	-0.869992	1.71166	0.204621	0.880666	0.055189
WBGene00010642	mks-6	0.288274	1.49929	1.70615	0.205323	0.880666	0.055189
WBGene00010798	srbc-76	2.68348	-4.99644	1.6496	0.215809	0.880666	0.055189
WBGene00010899	M28.8	-0.201763	4.43773	1.70602	0.211405	0.880666	0.055189
WBGene00010925	mfsd-11	-0.177293	4.49641	1.5575	0.228675	0.880666	0.055189
WBGene00010955	M199.7	-2.69469	-4.9961	1.54337	0.230561	0.880666	0.055189
WBGene00011033	tmem-208	-0.120211	5.18888	1.64523	0.213301	0.880666	0.055189
WBGene00011058	fdps-1	-0.113113	5.24242	1.53197	0.229199	0.880666	0.055189
WBGene00011082	R07B1.11	0.231198	1.94582	1.66874	0.210177	0.880666	0.055189
WBGene00011131	R07H5.11	0.223826	2.21738	1.63176	0.215117	0.880666	0.055189
WBGene00011149	R08H2.8	2.75646	-4.61695	1.62831	0.21697	0.880666	0.055189
WBGene00011177	R09E10.8	2.75751	-4.99517	1.57753	0.22568	0.880666	0.055189
WBGene00011208	R10E8.2	-2.72089	-4.6165	1.59946	0.220929	0.880666	0.055189
WBGene00011209	R10E8.3	-0.376937	-0.290596	1.57678	0.222736	0.880666	0.055189
WBGene00011219	srxa-10	-1.52725	-3.56353	1.69348	0.206951	0.880666	0.055189
WBGene00011408	nifk-1	-0.115897	6.72558	1.69626	0.206594	0.880666	0.055189
WBGene00011513	fbxa-197	-0.274355	1.45204	1.62316	0.216288	0.880666	0.055189
WBGene00011557	T07A5.4	1.74344	-3.38947	1.64581	0.217555	0.880666	0.055189
WBGene00011570	sre-28	2.23228	-4.18339	1.69413	0.206868	0.880666	0.055189
WBGene00011617	T08G3.4	1.42589	-3.64372	1.54964	0.226622	0.880666	0.055189
WBGene00011635	mdmh-35	-0.163127	3.91501	1.62399	0.216174	0.880666	0.055189
WBGene00011653	oac-43	2.68348	-4.92697	1.73377	0.20324	0.880666	0.055189
WBGene00011659	T09E11.10	2.75711	-4.73202	1.65274	0.213688	0.880666	0.055189
WBGene00011674	cyp-13A8	-1.3734	-1.70225	1.86605	0.206185	0.880666	0.055189
WBGene00011704	sdz-31	2.6999	-4.86053	1.67907	0.21022	0.880666	0.055189
WBGene00011747	sna-2	-0.128934	5.31381	1.70121	0.205956	0.880666	0.055189
WBGene00011783	T15D6.9	2.60963	-4.92824	1.58321	0.223199	0.880666	0.055189
WBGene00011833	T19B10.5	-0.164455	6.61994	1.63325	0.21907	0.880666	0.055189
WBGene00011890	mics-1	-0.134184	4.89589	1.71726	0.203909	0.880666	0.055189
WBGene00011891	del-6	0.526279	6.87594	1.93107	0.211984	0.880666	0.055189
WBGene00011919	T22C1.9	1.33289	-3.32526	1.7358	0.201576	0.880666	0.055189
WBGene00011932	sptl-3	-0.215371	6.83035	1.67794	0.223093	0.880666	0.055189
WBGene00011949	T23F6.1	0.743594	3.43632	1.86889	0.218654	0.880666	0.055189
WBGene00011977	T24B8.3	0.179666	7.35684	1.75392	0.205091	0.880666	0.055189
WBGene00011989	T24D5.1	-2.72116	-4.99566	1.55673	0.228636	0.880666	0.055189
WBGene00012047	T26E4.5	-2.69469	-4.85806	1.54234	0.229042	0.880666	0.055189
WBGene00012052	T26E4.10	2.79054	-4.99468	1.59384	0.223397	0.880666	0.055189
WBGene00012057	T26F2.1	2.77401	-4.99492	1.69828	0.209454	0.880666	0.055189
WBGene00012075	T27A8.3	2.79054	-4.85665	1.59519	0.221522	0.880666	0.055189
WBGene00012118	grsp-2	-0.143974	5.25456	1.71314	0.204432	0.880666	0.055189
WBGene00012133	T28F3.7	1.67213	-3.76289	1.72248	0.20325	0.880666	0.055189
WBGene00012138	T28F4.3	0.538282	-1.40495	1.56375	0.224591	0.880666	0.055189
WBGene00012148	inos-1	-0.124972	7.5968	1.71015	0.204813	0.880666	0.055189
WBGene00012178	glb-27	0.258211	1.27414	1.73814	0.201284	0.880666	0.055189
WBGene00012308	oac-53	-0.346102	0.193976	1.57131	0.223512	0.880666	0.055189
WBGene00012317	ztf-6	-0.138991	6.24055	1.53551	0.22868	0.880666	0.055189
WBGene00012414	Y7A5A.8	-1.41878	-3.41142	1.70615	0.205324	0.880666	0.055189
WBGene00012485	fbxa-121	0.462145	-1.01888	1.55882	0.225298	0.880666	0.055189
WBGene00012505	pals-13	-2.29106	-4.67356	1.54841	0.228162	0.880666	0.055189
WBGene00012517	srbc-73	2.79054	-4.99468	1.59384	0.223397	0.880666	0.055189
WBGene00012537	Y37A1B.4	2.61044	-4.73523	1.68672	0.209226	0.880666	0.055189
WBGene00012589	nspe-4	0.375959	0.325185	1.56044	0.225066	0.880666	0.055189
WBGene00012626	famh-161	-0.295478	1.8354	1.66068	0.212534	0.880666	0.055189
WBGene00012630	Y38H6C.18	-2.69469	-4.86043	1.57305	0.224634	0.880666	0.055189
WBGene00012649	Y39A1A.10	-0.571887	-1.33624	1.65304	0.212258	0.880666	0.055189
WBGene00012663	hex-3	0.386088	4.42296	1.87597	0.213472	0.880666	0.055189
WBGene00012703	nhr-145	-0.178142	3.03481	1.73934	0.201135	0.880666	0.055189
WBGene00012708	sre-19	-0.487984	-0.759804	1.54058	0.227939	0.880666	0.055189
WBGene00012720	Y39E4B.11	0.92764	-2.82328	1.56631	0.224225	0.880666	0.055189
WBGene00012768	eef-1B.2	-0.131169	9.32264	1.67852	0.208895	0.880666	0.055189
WBGene00012771	Y41E3.13	-2.71688	-4.85863	1.66799	0.21167	0.880666	0.055189
WBGene00012789	Y43D4A.3	-2.72116	-4.99566	1.55673	0.228636	0.880666	0.055189
WBGene00012814	Y43F8B.3	0.308393	6.63173	1.9162	0.206367	0.880666	0.055189
WBGene00012816	scl-21	-1.5279	-3.58975	1.70102	0.205982	0.880666	0.055189
WBGene00012833	Y43F8C.11	0.234838	1.55086	1.66393	0.210813	0.880666	0.055189
WBGene00012841	Y43F11A.1	2.79054	-4.99468	1.59384	0.223397	0.880666	0.055189
WBGene00012870	Y45F10B.2	2.75751	-4.92499	1.65314	0.213635	0.880666	0.055189
WBGene00012871	Y45F10B.3	2.24727	-4.32281	1.69672	0.207936	0.880666	0.055189
WBGene00012982	jmjd-2	0.140705	4.85231	1.73205	0.202045	0.880666	0.055189
WBGene00012998	Y48C3A.20	-0.160319	4.96429	1.62933	0.2164	0.880666	0.055189
WBGene00013050	lipl-8	2.60963	-4.92824	1.58321	0.223199	0.880666	0.055189
WBGene00013113	Y51H4A.19	-0.595277	-1.52369	1.56102	0.224982	0.880666	0.055189
WBGene00013140	mop-25.2	0.134426	5.13193	1.66515	0.210651	0.880666	0.055189
WBGene00013178	Y53H1A.2	0.143558	3.90493	1.52679	0.229961	0.880666	0.055189
WBGene00013230	fbxb-22	-2.69469	-4.9961	1.54337	0.230561	0.880666	0.055189
WBGene00013251	Y57A10A.6	-0.310826	0.501714	1.52488	0.230243	0.880666	0.055189
WBGene00013274	not found	-2.71261	-4.86014	1.58269	0.223273	0.880666	0.055189
WBGene00013341	Y59A8A.7	2.75751	-4.99517	1.57753	0.22568	0.880666	0.055189
WBGene00013360	tmed-4	-0.118577	6.48196	1.5652	0.224384	0.880666	0.055189
WBGene00013382	gcl-1	0.197438	3.92884	1.56749	0.227454	0.880666	0.055189
WBGene00013427	Y66D12A.1	2.61185	-4.61992	1.55182	0.227669	0.880666	0.055189
WBGene00013563	Y75B8A.33	-1.0481	-2.91715	1.57248	0.223346	0.880666	0.055189
WBGene00013623	fbxa-90	0.209758	2.05226	1.59442	0.220254	0.880666	0.055189
WBGene00013669	tcab-1	-0.170582	3.15846	1.74963	0.199857	0.880666	0.055189
WBGene00013682	Y105E8A.25	0.144508	6.68753	1.72622	0.202777	0.880666	0.055189
WBGene00013719	Y106G6H.6	0.152429	4.0268	1.60829	0.218329	0.880666	0.055189
WBGene00013732	aakg-1	0.345022	5.90756	1.77629	0.225782	0.880666	0.055189
WBGene00013759	fbxb-59	2.29272	-4.56174	1.64635	0.213152	0.880666	0.055189
WBGene00013761	Y113G7B.11	0.328614	0.539542	1.72977	0.202331	0.880666	0.055189
WBGene00013772	clec-192	-2.69469	-4.9961	1.54337	0.230561	0.880666	0.055189
WBGene00013782	npr-32	0.356047	0.342557	1.69891	0.206252	0.880666	0.055189
WBGene00013797	Y116A8C.20	2.79054	-4.99468	1.59384	0.223397	0.880666	0.055189
WBGene00013802	Y116A8C.25	0.293411	1.10942	1.74218	0.20078	0.880666	0.055189
WBGene00013806	Y116A8C.29	-0.281229	1.56823	1.71505	0.20419	0.880666	0.055189
WBGene00013812	Y116A8C.40	-0.301538	0.602682	1.58838	0.2211	0.880666	0.055189
WBGene00013857	orc-5	-0.17303	3.29022	1.68111	0.208557	0.880666	0.055189
WBGene00013872	ZC374.2	-0.154387	4.95979	1.70119	0.20596	0.880666	0.055189
WBGene00013890	ZC412.9	2.70024	-4.37092	1.71632	0.205435	0.880666	0.055189
WBGene00013927	clec-95	2.79054	-4.92449	1.67077	0.211305	0.880666	0.055189
WBGene00014012	riok-3	0.119065	6.04866	1.6143	0.217501	0.880666	0.055189
WBGene00014097	ZK829.9	0.43222	0.216871	1.61406	0.217534	0.880666	0.055189
WBGene00014104	ZK849.6	2.60963	-4.92705	1.56254	0.226131	0.880666	0.055189
WBGene00014143	ZK899.5	2.43053	-4.4671	1.6531	0.21225	0.880666	0.055189
WBGene00014159	arrd-4	0.195198	2.37049	1.63532	0.214636	0.880666	0.055189
WBGene00014170	ZK945.8	1.71634	-3.73694	1.72189	0.203323	0.880666	0.055189
WBGene00014180	ZK1010.6	-2.69469	-4.9961	1.54337	0.230561	0.880666	0.055189
WBGene00014194	ZK1037.6	0.489532	-1.178	1.65088	0.212545	0.880666	0.055189
WBGene00014217	ZK1086.3	1.38002	-3.58223	1.57877	0.222454	0.880666	0.055189
WBGene00014222	trpp-3	-0.139475	4.45289	1.53009	0.229475	0.880666	0.055189
WBGene00014242	sdz-36	-2.69481	-4.73247	1.5906	0.222164	0.880666	0.055189
WBGene00014255	ZK1320.5	0.468719	-0.649722	1.60262	0.219114	0.880666	0.055189
WBGene00014363	F32B4.t1	2.77401	-4.99492	1.69828	0.209454	0.880666	0.055189
WBGene00014373	F42F12.t1	2.78987	-4.73531	1.5578	0.226809	0.880666	0.055189
WBGene00014414	K01A6.t1	-2.72116	-4.99566	1.55673	0.228636	0.880666	0.055189
WBGene00014421	K03B8.10	-2.70365	-4.92576	1.7303	0.203674	0.880666	0.055189
WBGene00014447	M106.6	-2.69469	-4.86043	1.57305	0.224634	0.880666	0.055189
WBGene00014584	Y51H4A.t6	2.79054	-4.99468	1.59384	0.223397	0.880666	0.055189
WBGene00014643	B0391.8	0.278025	1.22007	1.69264	0.207061	0.880666	0.055189
WBGene00014644	B0399.t1	2.79054	-4.99468	1.59384	0.223397	0.880666	0.055189
WBGene00014658	B0399.t15	-2.71261	-4.9958	1.55243	0.229253	0.880666	0.055189
WBGene00014718	C54E10.t4	-2.71261	-4.92514	1.61736	0.218462	0.880666	0.055189
WBGene00014723	srz-49	2.79054	-4.99468	1.59384	0.223397	0.880666	0.055189
WBGene00014741	F22B8.2	-1.19555	-3.00057	1.61791	0.217005	0.880666	0.055189
WBGene00014773	F56D5.8	-2.70792	-4.92642	1.74657	0.20165	0.880666	0.055189
WBGene00014819	R08A2.6	2.79054	-4.99468	1.59384	0.223397	0.880666	0.055189
WBGene00014850	VW02B12L.t2	2.75751	-4.99517	1.57753	0.22568	0.880666	0.055189
WBGene00014853	W02A11.t1	-2.70792	-4.99588	1.6613	0.214261	0.880666	0.055189
WBGene00014874	Y38H6A.4	2.26852	-4.19107	1.68887	0.207548	0.880666	0.055189
WBGene00014878	Y39B6A.t4	-2.72116	-4.99566	1.55673	0.228636	0.880666	0.055189
WBGene00014884	Y39E4B.14	0.432763	-0.204975	1.66674	0.210442	0.880666	0.055189
WBGene00014916	fbxa-124	0.267909	1.74375	1.54457	0.227358	0.880666	0.055189
WBGene00014956	Y102A5C.11	-1.63319	-3.51658	1.69243	0.207088	0.880666	0.055189
WBGene00014962	Y105C5A.20	2.79054	-4.99468	1.59384	0.223397	0.880666	0.055189
WBGene00014970	Y113G7A.t2	2.79054	-4.99468	1.59384	0.223397	0.880666	0.055189
WBGene00015014	bath-24	0.358128	0.59081	1.73525	0.201644	0.880666	0.055189
WBGene00015032	B0207.9	-2.22599	-4.15259	1.64435	0.21342	0.880666	0.055189
WBGene00015046	nlp-34	-0.292651	2.71287	1.66776	0.218143	0.880666	0.055189
WBGene00015048	faah-2	0.384593	6.08461	1.86186	0.217574	0.880666	0.055189
WBGene00015069	srt-67	-2.72116	-4.86	1.58726	0.22263	0.880666	0.055189
WBGene00015078	srt-66	2.75751	-4.99517	1.57753	0.22568	0.880666	0.055189
WBGene00015099	ggtb-1	-0.119873	5.15763	1.56861	0.223896	0.880666	0.055189
WBGene00015102	cpg-2	0.260666	2.91734	1.64687	0.218608	0.880666	0.055189
WBGene00015114	B0281.8	-2.69469	-4.85806	1.54234	0.229042	0.880666	0.055189
WBGene00015204	B0495.5	0.134739	4.65108	1.69064	0.207319	0.880666	0.055189
WBGene00015218	B0507.1	-0.530809	5.29687	1.77299	0.229403	0.880666	0.055189
WBGene00015242	B0524.3	2.23435	-4.56346	1.63727	0.214372	0.880666	0.055189
WBGene00015253	B0547.2	2.79054	-4.85902	1.62654	0.217211	0.880666	0.055189
WBGene00015322	C02B8.3	-0.200847	2.73253	1.63222	0.215056	0.880666	0.055189
WBGene00015379	C03B1.9	1.21809	-2.93457	1.73049	0.202242	0.880666	0.055189
WBGene00015388	C03F11.2	0.489314	2.341	1.76317	0.222317	0.880666	0.055189
WBGene00015411	srz-60	1.13493	-2.90962	1.61541	0.217348	0.880666	0.055189
WBGene00015414	C04C3.4	-1.67571	-3.58866	1.66786	0.210294	0.880666	0.055189
WBGene00015430	C04E7.3	0.199474	4.04216	1.56268	0.229371	0.880666	0.055189
WBGene00015435	C04E12.5	0.336987	2.03699	1.67982	0.216011	0.880666	0.055189
WBGene00015459	C04G6.11	2.79054	-4.99468	1.59384	0.223397	0.880666	0.055189
WBGene00015467	basl-1	-0.722235	-2.31064	1.6053	0.218742	0.880666	0.055189
WBGene00015478	mapk-15	0.203362	3.36701	1.74407	0.200547	0.880666	0.055189
WBGene00015504	simr-1	0.161086	3.66157	1.70688	0.205231	0.880666	0.055189
WBGene00015562	C07D8.2	0.67501	-2.12711	1.58029	0.22224	0.880666	0.055189
WBGene00015564	C07D8.5	1.53826	-3.6146	1.65895	0.211471	0.880666	0.055189
WBGene00015565	C07D8.6	-0.171848	7.18964	1.63554	0.22009	0.880666	0.055189
WBGene00015595	bath-33	2.60963	-4.92824	1.58321	0.223199	0.880666	0.055189
WBGene00015610	C08F1.6	2.75713	-4.7358	1.54102	0.229234	0.880666	0.055189
WBGene00015630	C09B9.7	1.33087	-3.31654	1.72642	0.202753	0.880666	0.055189
WBGene00015658	tsg-101	0.120552	5.57292	1.55199	0.226282	0.880666	0.055189
WBGene00015661	C09H5.7	2.75647	-4.61929	1.64636	0.214539	0.880666	0.055189
WBGene00015665	C10A4.4	1.47676	-3.6435	1.54915	0.226693	0.880666	0.055189
WBGene00015679	C10F3.7	1.3466	-2.96956	1.75073	0.200807	0.880666	0.055189
WBGene00015800	C15H9.4	0.127104	5.33679	1.6891	0.207518	0.880666	0.055189
WBGene00015934	ceh-48	0.266249	3.60934	1.70447	0.216728	0.880666	0.055189
WBGene00015971	swsn-2.2	-0.128069	4.95743	1.70095	0.20599	0.880666	0.055189
WBGene00015982	bgnt-1.4	2.7905	-4.79581	1.5867	0.222709	0.880666	0.055189
WBGene00016032	C24A3.1	0.395405	0.368759	1.71532	0.204155	0.880666	0.055189
WBGene00016121	ift-43	-0.15786	3.25969	1.53922	0.228137	0.880666	0.055189
WBGene00016154	szy-5	-0.127258	4.89762	1.67984	0.208723	0.880666	0.055189
WBGene00016265	trhr-1	0.174429	3.6928	1.56917	0.223817	0.880666	0.055189
WBGene00016343	cnnm-3	-0.145338	4.76186	1.73954	0.201109	0.880666	0.055189
WBGene00016364	nhr-161	0.290396	1.45182	1.65615	0.211844	0.880666	0.055189
WBGene00016386	tag-272	-0.32343	0.885722	1.61354	0.217606	0.880666	0.055189
WBGene00016433	C35B1.3	-2.71258	-4.73571	1.63483	0.216088	0.880666	0.055189
WBGene00016489	fubl-3	0.135549	6.18619	1.56965	0.223748	0.880666	0.055189
WBGene00016490	C36E6.2	0.151658	4.28479	1.52841	0.229723	0.880666	0.055189
WBGene00016513	C38C3.4	0.223927	2.76149	1.69667	0.20654	0.880666	0.055189
WBGene00016516	C38C3.8	1.8846	-3.89898	1.66865	0.210189	0.880666	0.055189
WBGene00016605	C43E11.5	0.343611	0.0937272	1.66313	0.210918	0.880666	0.055189
WBGene00016633	C44B11.1	-0.331444	0.50767	1.62723	0.215733	0.880666	0.055189
WBGene00016689	srbc-21	2.79054	-4.99468	1.59384	0.223397	0.880666	0.055189
WBGene00016690	srbc-22	2.79054	-4.99468	1.59384	0.223397	0.880666	0.055189
WBGene00016699	del-7	0.483994	-0.848663	1.54619	0.227123	0.880666	0.055189
WBGene00016720	math-25	1.67009	-3.89147	1.62031	0.216677	0.880666	0.055189
WBGene00016727	C46H11.1	-2.41004	-4.18662	1.72107	0.203427	0.880666	0.055189
WBGene00016738	C47D2.1	0.207264	2.08886	1.63413	0.214797	0.880666	0.055189
WBGene00016744	bbs-9	0.241483	1.7226	1.53981	0.228052	0.880666	0.055189
WBGene00016823	C50E3.12	2.60963	-4.92705	1.56254	0.226131	0.880666	0.055189
WBGene00016899	C53C11.1	1.10394	-2.97887	1.68997	0.207405	0.880666	0.055189
WBGene00016904	not found	2.75751	-4.92499	1.65314	0.213635	0.880666	0.055189
WBGene00016922	swt-2	-2.72116	-4.99566	1.55673	0.228636	0.880666	0.055189
WBGene00016934	mboa-3	-0.265309	6.51414	1.89818	0.203127	0.880666	0.055189
WBGene00016954	C55C3.4	1.3212	-3.46256	1.54898	0.226717	0.880666	0.055189
WBGene00017046	utx-1	-0.165064	4.59687	1.74817	0.200038	0.880666	0.055189
WBGene00017107	srt-12	-0.830921	-2.59224	1.5649	0.224426	0.880666	0.055189
WBGene00017146	EGAP1.1	0.499592	-1.08426	1.53112	0.229324	0.880666	0.055189
WBGene00017169	F01F1.15	-0.151014	4.64712	1.603	0.21906	0.880666	0.055189
WBGene00017220	F07F6.8	0.172672	4.90496	1.63443	0.21813	0.880666	0.055189
WBGene00017221	dgn-3	2.75751	-4.99517	1.57753	0.22568	0.880666	0.055189
WBGene00017244	apy-1	-0.125256	7.6817	1.65568	0.211906	0.880666	0.055189
WBGene00017271	F08F8.6	0.765542	-1.99733	1.715	0.204196	0.880666	0.055189
WBGene00017288	F09E5.10	0.211892	2.36627	1.54053	0.227947	0.880666	0.055189
WBGene00017296	F09E10.6	-0.461143	0.879512	1.65422	0.222023	0.880666	0.055189
WBGene00017323	mps-4	-2.70365	-4.99595	1.65909	0.214551	0.880666	0.055189
WBGene00017384	F11G11.4	1.46096	-3.542	1.62544	0.215976	0.880666	0.055189
WBGene00017406	sdz-12	2.79054	-4.85665	1.59519	0.221522	0.880666	0.055189
WBGene00017441	F13H8.8	-0.51082	-0.837878	1.54811	0.226843	0.880666	0.055189
WBGene00017464	sulp-2	0.221914	3.3593	1.64832	0.215696	0.880666	0.055189
WBGene00017516	F16G10.1	2.60963	-4.92824	1.58321	0.223199	0.880666	0.055189
WBGene00017517	F16G10.2	2.79054	-4.99468	1.59384	0.223397	0.880666	0.055189
WBGene00017541	F17E9.4	1.85988	-3.92805	1.65469	0.212038	0.880666	0.055189
WBGene00017585	F19B10.3	2.79054	-4.99468	1.59384	0.223397	0.880666	0.055189
WBGene00017597	F19C7.8	0.171195	4.25137	1.68418	0.208158	0.880666	0.055189
WBGene00017598	F19F10.1	-2.71261	-4.9958	1.55243	0.229253	0.880666	0.055189
WBGene00017599	F19F10.3	0.221129	2.22628	1.73192	0.202061	0.880666	0.055189
WBGene00017600	ttr-10	-0.215645	2.8599	1.62426	0.216138	0.880666	0.055189
WBGene00017608	ints-9	-0.129592	4.62574	1.56969	0.223743	0.880666	0.055189
WBGene00017638	F20D6.9	-2.69469	-4.9961	1.54337	0.230561	0.880666	0.055189
WBGene00017652	F21C10.1	-2.69469	-4.859	1.55525	0.227175	0.880666	0.055189
WBGene00017655	F21C10.5	2.75751	-4.92571	1.66546	0.212004	0.880666	0.055189
WBGene00017698	F22B7.9	-0.955548	3.76024	1.8207	0.224084	0.880666	0.055189
WBGene00017729	F22H10.5	-2.09148	-4.23273	1.53424	0.228865	0.880666	0.055189
WBGene00017766	peli-1	0.159277	4.1759	1.62975	0.21539	0.880666	0.055189
WBGene00017871	F28A10.3	2.75751	-4.85808	1.59108	0.222096	0.880666	0.055189
WBGene00017875	F28A10.7	-2.72116	-4.99566	1.55673	0.228636	0.880666	0.055189
WBGene00017896	F28C10.1	2.75751	-4.99517	1.57753	0.22568	0.880666	0.055189
WBGene00017913	F29A7.3	1.94371	-4.0047	1.67348	0.209554	0.880666	0.055189
WBGene00017952	F31E3.6	0.224336	1.8569	1.64161	0.213788	0.880666	0.055189
WBGene00017999	emc-6	-0.132057	4.81508	1.7142	0.204298	0.880666	0.055189
WBGene00018000	F33D11.1	2.79054	-4.92402	1.66178	0.21249	0.880666	0.055189
WBGene00018047	clec-136	1.47216	-3.61443	1.56056	0.225049	0.880666	0.055189
WBGene00018076	pifk-1	0.135551	4.2704	1.52671	0.229972	0.880666	0.055189
WBGene00018098	F36F12.7	-2.71261	-4.86014	1.58269	0.223273	0.880666	0.055189
WBGene00018107	F36H5.9	2.6999	-4.99619	1.65747	0.214765	0.880666	0.055189
WBGene00018125	rmd-4	2.79054	-4.85665	1.59519	0.221522	0.880666	0.055189
WBGene00018127	F36H12.14	1.74514	-3.92417	1.53825	0.228279	0.880666	0.055189
WBGene00018156	ncbp-1	-0.140819	6.52378	1.58677	0.221326	0.880666	0.055189
WBGene00018180	srsx-22	-2.69469	-4.9961	1.54337	0.230561	0.880666	0.055189
WBGene00018213	F39H12.2	0.281269	1.42584	1.58622	0.221403	0.880666	0.055189
WBGene00018229	F40C5.2	-0.853558	-0.825159	1.76408	0.213933	0.880666	0.055189
WBGene00018238	F40F4.7	0.131067	4.55563	1.61463	0.217455	0.880666	0.055189
WBGene00018240	cox-17	-0.232008	2.02477	1.63765	0.214321	0.880666	0.055189
WBGene00018299	not found	-0.439548	2.3508	1.74353	0.221066	0.880666	0.055189
WBGene00018309	F41G4.5	0.445239	-0.00126473	1.66247	0.211108	0.880666	0.055189
WBGene00018324	F42A6.2	-2.69469	-4.92544	1.60761	0.219801	0.880666	0.055189
WBGene00018342	F42A10.6	0.20498	5.16486	1.73146	0.211851	0.880666	0.055189
WBGene00018344	npr-27	0.217915	1.85035	1.54918	0.226689	0.880666	0.055189
WBGene00018349	F42C5.9	0.130296	6.65297	1.74858	0.199987	0.880666	0.055189
WBGene00018350	ifo-1	0.143491	7.26028	1.66801	0.210273	0.880666	0.055189
WBGene00018364	dagl-2	0.143002	5.30983	1.55196	0.226286	0.880666	0.055189
WBGene00018379	F43C11.2	2.75751	-4.85714	1.57798	0.223936	0.880666	0.055189
WBGene00018402	kvs-3	0.194911	2.47702	1.68901	0.20753	0.880666	0.055189
WBGene00018405	F44A2.5	0.123779	6.05682	1.6911	0.20726	0.880666	0.055189
WBGene00018414	nstp-8	-0.312908	0.392127	1.60442	0.218864	0.880666	0.055189
WBGene00018434	ceh-81	1.79907	-4.025	1.69279	0.207041	0.880666	0.055189
WBGene00018441	math-29	2.75751	-4.85808	1.59108	0.222096	0.880666	0.055189
WBGene00018467	sdpn-1	0.138882	5.48677	1.5871	0.221281	0.880666	0.055189
WBGene00018472	nep-16	-0.200677	3.60023	1.63163	0.216387	0.880666	0.055189
WBGene00018489	F46E10.2	-2.20526	-4.3593	1.61226	0.219161	0.880666	0.055189
WBGene00018499	F46F5.8	2.79054	-4.99468	1.59384	0.223397	0.880666	0.055189
WBGene00018525	F47B3.1	2.79054	-4.99468	1.59384	0.223397	0.880666	0.055189
WBGene00018535	F47B7.4	-0.373188	0.590939	1.55422	0.227213	0.880666	0.055189
WBGene00018651	F49F1.11	-2.71261	-4.9958	1.55243	0.229253	0.880666	0.055189
WBGene00018661	F52C6.4	0.531255	-1.18131	1.63128	0.215183	0.880666	0.055189
WBGene00018734	F53A10.2	0.129228	6.26509	1.74135	0.200884	0.880666	0.055189
WBGene00018755	bcmo-2	0.167956	3.57174	1.64532	0.213289	0.880666	0.055189
WBGene00018875	F55D1.1	-2.71261	-4.9958	1.55243	0.229253	0.880666	0.055189
WBGene00018882	F55E10.2	-2.69469	-4.9961	1.54337	0.230561	0.880666	0.055189
WBGene00018883	F55E10.4	2.75751	-4.99517	1.57753	0.22568	0.880666	0.055189
WBGene00018894	mff-2	2.75751	-4.99517	1.57753	0.22568	0.880666	0.055189
WBGene00018902	F55G1.6	0.212352	2.3812	1.5976	0.219811	0.880666	0.055189
WBGene00018930	F56B3.6	-0.672783	-1.91033	1.61213	0.217799	0.880666	0.055189
WBGene00018943	dgn-2	-2.72116	-4.79678	1.54802	0.228219	0.880666	0.055189
WBGene00018994	F56H1.3	2.02226	-4.11259	1.56319	0.224671	0.880666	0.055189
WBGene00019065	F58G4.3	-2.69469	-4.9961	1.54337	0.230561	0.880666	0.055189
WBGene00019105	asp-8	-0.623508	4.44973	1.96483	0.208553	0.880666	0.055189
WBGene00019119	F59E12.3	2.79054	-4.99468	1.59384	0.223397	0.880666	0.055189
WBGene00019122	F59E12.6	0.330555	2.72076	1.69641	0.219194	0.880666	0.055189
WBGene00019166	tat-2	0.33429	4.61282	1.71999	0.229523	0.880666	0.055189
WBGene00019169	H06I04.5	1.28489	-3.32054	1.52314	0.2305	0.880666	0.055189
WBGene00019184	H10E21.4	0.660741	7.08389	1.7964	0.226832	0.880666	0.055189
WBGene00019205	kcc-2	-0.165279	7.25896	1.67999	0.212174	0.880666	0.055189
WBGene00019230	ttll-11	0.259954	1.91359	1.59033	0.220827	0.880666	0.055189
WBGene00019281	K01A2.6	2.75751	-4.99517	1.57753	0.22568	0.880666	0.055189
WBGene00019328	clec-149	-0.146202	4.16485	1.63145	0.215159	0.880666	0.055189
WBGene00019355	K03B4.4	-0.168557	3.14762	1.68452	0.208113	0.880666	0.055189
WBGene00019389	irld-40	-0.582573	-1.38186	1.59953	0.219543	0.880666	0.055189
WBGene00019416	fbxb-44	-2.71261	-4.9958	1.55243	0.229253	0.880666	0.055189
WBGene00019517	K08B4.5	-0.682418	-2.00507	1.65639	0.211811	0.880666	0.055189
WBGene00019574	K09E3.2	-2.71261	-4.9958	1.55243	0.229253	0.880666	0.055189
WBGene00019591	fbxc-25	2.75751	-4.99517	1.57753	0.22568	0.880666	0.055189
WBGene00019606	clec-88	0.339714	0.519731	1.53067	0.22939	0.880666	0.055189
WBGene00019669	K12B6.4	0.300911	0.784955	1.57782	0.222588	0.880666	0.055189
WBGene00019689	K12H6.9	2.79054	-4.99468	1.59384	0.223397	0.880666	0.055189
WBGene00019704	fbxb-40	2.79054	-4.92522	1.68316	0.209688	0.880666	0.055189
WBGene00019764	M03F8.5	0.275392	1.48893	1.5669	0.224141	0.880666	0.055189
WBGene00019782	M60.7	0.349274	0.426047	1.74817	0.200038	0.880666	0.055189
WBGene00019795	M151.3	-2.71688	-4.99573	1.66601	0.21364	0.880666	0.055189
WBGene00019801	aak-1	-0.220891	3.17923	1.54088	0.230382	0.880666	0.055189
WBGene00019806	pgap-3	-0.199159	3.21622	1.6606	0.211253	0.880666	0.055189
WBGene00019867	R04B3.2	-0.167447	3.53246	1.70085	0.206003	0.880666	0.055189
WBGene00019873	arrd-26	0.150743	3.73894	1.60161	0.219254	0.880666	0.055189
WBGene00019914	clec-150	-0.142084	6.77455	1.64438	0.213415	0.880666	0.055189
WBGene00019957	R08E3.1	-0.14853	7.5071	1.53426	0.229813	0.880666	0.055189
WBGene00019992	R10A10.1	2.79054	-4.85902	1.62654	0.217211	0.880666	0.055189
WBGene00020026	R12C12.6	0.139479	4.18631	1.58324	0.221823	0.880666	0.055189
WBGene00020127	R193.1	2.77401	-4.99492	1.69828	0.209454	0.880666	0.055189
WBGene00020193	T03F1.12	0.19796	2.3879	1.67945	0.208774	0.880666	0.055189
WBGene00020197	mans-3	-0.126558	5.55055	1.68992	0.207412	0.880666	0.055189
WBGene00020202	T04A6.3	1.33435	-3.5917	1.5279	0.229797	0.880666	0.055189
WBGene00020266	T05H4.3	0.352692	0.343919	1.74666	0.200224	0.880666	0.055189
WBGene00020276	T05H4.15	-0.292077	1.04313	1.6494	0.212743	0.880666	0.055189
WBGene00020279	glb-25	0.144193	3.81544	1.52362	0.23043	0.880666	0.055189
WBGene00020311	T07D3.9	-0.332195	5.32436	1.73695	0.22904	0.880666	0.055189
WBGene00020315	T07E3.4	-0.733721	5.85252	1.79826	0.226628	0.880666	0.055189
WBGene00020328	clec-20	2.79054	-4.99468	1.59384	0.223397	0.880666	0.055189
WBGene00020400	T10B11.4	1.93175	-4.03879	1.56742	0.224066	0.880666	0.055189
WBGene00020416	T10E9.6	2.79054	-4.99468	1.59384	0.223397	0.880666	0.055189
WBGene00020439	T12A2.5	-2.04214	-4.46161	1.52537	0.23017	0.880666	0.055189
WBGene00020525	dmsr-15	-2.72116	-4.99566	1.55673	0.228636	0.880666	0.055189
WBGene00020551	T17H7.7	0.663231	6.12693	1.86261	0.219432	0.880666	0.055189
WBGene00020579	T19D12.4	0.279549	7.04224	1.74532	0.22376	0.880666	0.055189
WBGene00020594	ugt-10	0.467533	-0.674769	1.53448	0.228831	0.880666	0.055189
WBGene00020599	T20B6.3	0.807032	4.48308	1.94175	0.211038	0.880666	0.055189
WBGene00020630	T20F7.1	0.147218	4.19016	1.66646	0.210478	0.880666	0.055189
WBGene00020633	aakg-2	-0.130076	5.22745	1.74287	0.200696	0.880666	0.055189
WBGene00020650	T21D12.11	0.384121	0.17689	1.74953	0.19987	0.880666	0.055189
WBGene00020758	T24C4.2	-0.774728	-0.850949	1.74508	0.210497	0.880666	0.055189
WBGene00020764	T24C12.1	0.306219	0.725276	1.65837	0.211549	0.880666	0.055189
WBGene00020790	T25B6.4	0.365909	0.0751516	1.62148	0.216517	0.880666	0.055189
WBGene00020820	algn-1	-0.127161	4.60908	1.56243	0.22478	0.880666	0.055189
WBGene00020821	jhdm-1	-0.122907	5.9799	1.66138	0.21115	0.880666	0.055189
WBGene00020828	T26C11.2	2.79054	-4.99468	1.59384	0.223397	0.880666	0.055189
WBGene00020856	srt-61	0.741874	-2.12335	1.55119	0.226397	0.880666	0.055189
WBGene00020879	T28A11.17	0.334463	0.394588	1.70058	0.206037	0.880666	0.055189
WBGene00020881	T28A11.19	0.889496	-0.865052	1.7034	0.221706	0.880666	0.055189
WBGene00020912	W01A11.7	-0.335461	1.05724	1.71849	0.203754	0.880666	0.055189
WBGene00020982	ilys-6	-2.72116	-4.99566	1.55673	0.228636	0.880666	0.055189
WBGene00020988	W03D8.7	1.80156	-3.92159	1.59292	0.220464	0.880666	0.055189
WBGene00021063	sbds-1	-0.118963	5.45438	1.53526	0.228717	0.880666	0.055189
WBGene00021079	W08A12.2	0.344548	1.45195	1.68631	0.211224	0.880666	0.055189
WBGene00021122	W09G12.8	-1.17349	-3.27074	1.62462	0.216088	0.880666	0.055189
WBGene00021271	spe-47	-0.52736	-0.95699	1.60816	0.218346	0.880666	0.055189
WBGene00021296	Y25C1A.13	0.143252	4.86851	1.65811	0.211582	0.880666	0.055189
WBGene00021310	Y32H12A.1	0.463462	-0.946693	1.70538	0.205423	0.880666	0.055189
WBGene00021323	Y34B4A.7	-0.12416	4.95484	1.68541	0.207998	0.880666	0.055189
WBGene00021384	Y37F4.3	-2.72116	-4.92501	1.62199	0.21783	0.880666	0.055189
WBGene00021409	Y38C1AB.7	-1.39806	-3.26275	1.74549	0.20037	0.880666	0.055189
WBGene00021485	Y40A1A.3	-0.470642	-0.316694	1.74142	0.200876	0.880666	0.055189
WBGene00021488	srab-23	2.79054	-4.85758	1.60838	0.219696	0.880666	0.055189
WBGene00021573	Y45G12C.10	-2.72116	-4.99566	1.55673	0.228636	0.880666	0.055189
WBGene00021593	Y46E12A.3	1.65864	-3.78105	1.65051	0.213985	0.880666	0.055189
WBGene00021600	Y46H3A.4	0.410305	-0.499371	1.56107	0.224975	0.880666	0.055189
WBGene00021604	Y46H3C.4	2.75618	-4.56623	1.63777	0.215692	0.880666	0.055189
WBGene00021623	Y47D7A.11	-2.69469	-4.9961	1.54337	0.230561	0.880666	0.055189
WBGene00021649	Y47G6A.25	0.275916	1.38034	1.62509	0.216025	0.880666	0.055189
WBGene00021718	Y49F6B.6	-2.72116	-4.99566	1.55673	0.228636	0.880666	0.055189
WBGene00021774	fbxb-43	2.75751	-4.92571	1.66546	0.212004	0.880666	0.055189
WBGene00021780	scl-17	-2.72116	-4.9262	1.64307	0.214979	0.880666	0.055189
WBGene00021806	Y53G8AM.6	-2.71246	-4.41699	1.6189	0.218252	0.880666	0.055189
WBGene00021837	Y54E10BL.1	-1.33866	-3.27234	1.61774	0.217029	0.880666	0.055189
WBGene00021907	Y55B1AR.3	2.79054	-4.85758	1.60838	0.219696	0.880666	0.055189
WBGene00021918	Y55D5A.4	0.188239	3.91519	1.59429	0.221683	0.880666	0.055189
WBGene00021999	thn-5	-2.70365	-4.99595	1.65909	0.214551	0.880666	0.055189
WBGene00022006	mpst-5	-2.70792	-4.99588	1.6613	0.214261	0.880666	0.055189
WBGene00022072	cpg-9	0.365528	5.84083	1.85422	0.217534	0.880666	0.055189
WBGene00022097	nhr-242	-2.72116	-4.86	1.58726	0.22263	0.880666	0.055189
WBGene00022128	Y71F9B.6	0.157325	4.86636	1.63214	0.215164	0.880666	0.055189
WBGene00022210	Y73B3A.8	-2.69469	-4.9961	1.54337	0.230561	0.880666	0.055189
WBGene00022214	cal-6	-0.682618	-1.41029	1.64873	0.212833	0.880666	0.055189
WBGene00022262	Y73C8C.3	2.79054	-4.85758	1.60838	0.219696	0.880666	0.055189
WBGene00022279	sesn-1	0.144894	5.85395	1.63787	0.214291	0.880666	0.055189
WBGene00022284	glb-33	0.155641	4.02734	1.62907	0.215482	0.880666	0.055189
WBGene00022286	rga-4	0.114352	5.62915	1.5468	0.227034	0.880666	0.055189
WBGene00022349	Y82E9BR.17	0.618334	-1.6776	1.65862	0.211515	0.880666	0.055189
WBGene00022435	cfap-36	-0.164004	3.1845	1.63776	0.214306	0.880666	0.055189
WBGene00022479	fbxa-36	0.687192	-1.37469	1.65079	0.212802	0.880666	0.055189
WBGene00022484	fbxa-77	-0.445705	-0.827394	1.53561	0.228665	0.880666	0.055189
WBGene00022496	fbxa-92	0.501925	-0.934372	1.7299	0.202315	0.880666	0.055189
WBGene00022507	ZC21.8	2.12293	-4.27487	1.68185	0.20846	0.880666	0.055189
WBGene00022522	ZC132.3	-0.32198	0.588391	1.59818	0.219731	0.880666	0.055189
WBGene00022533	cutl-19	0.28149	1.93342	1.53561	0.230303	0.880666	0.055189
WBGene00022563	ZC204.13	1.83171	-3.95248	1.58067	0.222185	0.880666	0.055189
WBGene00022589	ZC317.6	1.03043	-2.9958	1.57525	0.222953	0.880666	0.055189
WBGene00022638	scl-27	2.60963	-4.92751	1.57123	0.224892	0.880666	0.055189
WBGene00022702	cutc-1	-0.135496	4.71675	1.58947	0.220948	0.880666	0.055189
WBGene00022706	ZK354.3	-0.960471	-2.69883	1.71536	0.204151	0.880666	0.055189
WBGene00022712	ZK355.2	0.153949	4.52017	1.70924	0.204929	0.880666	0.055189
WBGene00022720	ZK370.6	0.205192	2.17443	1.58145	0.222076	0.880666	0.055189
WBGene00022721	ugtp-1	-0.137551	4.11265	1.57666	0.222753	0.880666	0.055189
WBGene00022916	C06G1.t4	-2.71261	-4.9958	1.55243	0.229253	0.880666	0.055189
WBGene00022922	C12D12.7	2.61185	-4.61992	1.55182	0.227669	0.880666	0.055189
WBGene00022927	C16B8.t1	2.75751	-4.99517	1.57753	0.22568	0.880666	0.055189
WBGene00022954	C36C9.t2	2.75751	-4.99517	1.57753	0.22568	0.880666	0.055189
WBGene00022974	E03E2.t1	2.79054	-4.99468	1.59384	0.223397	0.880666	0.055189
WBGene00023098	K04C2.t2	-2.69469	-4.9961	1.54337	0.230561	0.880666	0.055189
WBGene00023132	T07H6.t1	1.94056	-3.90035	1.61049	0.218026	0.880666	0.055189
WBGene00023202	Y104H12A.t1	2.79054	-4.99468	1.59384	0.223397	0.880666	0.055189
WBGene00023215	ZK380.t1	2.33749	-4.66976	1.56634	0.225588	0.880666	0.055189
WBGene00023223	ZK1236.8	-0.409109	0.0347564	1.74184	0.200823	0.880666	0.055189
WBGene00023240	C23H5.4	2.79054	-4.85665	1.59519	0.221522	0.880666	0.055189
WBGene00023283	F40H7.6	-2.71261	-4.9958	1.55243	0.229253	0.880666	0.055189
WBGene00023288	F49F1.13	-2.69469	-4.92591	1.61644	0.218588	0.880666	0.055189
WBGene00023290	F53B1.t1	-2.71261	-4.9958	1.55243	0.229253	0.880666	0.055189
WBGene00023296	F56D12.t1	2.7905	-4.79581	1.5867	0.222709	0.880666	0.055189
WBGene00023300	F56F11.t1	-2.70792	-4.99588	1.6613	0.214261	0.880666	0.055189
WBGene00023305	F58F6.t2	-2.69469	-4.9961	1.54337	0.230561	0.880666	0.055189
WBGene00023321	K07E8.8	2.75713	-4.73438	1.67665	0.210537	0.880666	0.055189
WBGene00023326	M03D4.5	2.79054	-4.99468	1.59384	0.223397	0.880666	0.055189
WBGene00023366	Y37E11B.t1	2.68348	-4.99644	1.6496	0.215809	0.880666	0.055189
WBGene00023378	Y53G8B.t6	2.75751	-4.99517	1.57753	0.22568	0.880666	0.055189
WBGene00023383	Y59E1B.t1	-2.71261	-4.9958	1.55243	0.229253	0.880666	0.055189
WBGene00023389	Y69A2AR.t1	2.68348	-4.99644	1.6496	0.215809	0.880666	0.055189
WBGene00023397	Y104H12A.t2	-1.72804	-3.86363	1.66697	0.210411	0.880666	0.055189
WBGene00023400	ZK380.3	-2.71261	-4.9958	1.55243	0.229253	0.880666	0.055189
WBGene00023411	srz-3	-0.927105	-2.35331	1.65877	0.211495	0.880666	0.055189
WBGene00023476	srz-55	-2.72106	-4.73486	1.65442	0.213465	0.880666	0.055189
WBGene00023478	srz-62	1.4151	-3.45444	1.6477	0.212971	0.880666	0.055189
WBGene00023511	srz-41	2.75751	-4.99517	1.57753	0.22568	0.880666	0.055189
WBGene00023517	srz-75	0.818428	-2.28679	1.52645	0.230012	0.880666	0.055189
WBGene00044003	Y41E3.18	2.18545	-4.32354	1.58054	0.222204	0.880666	0.055189
WBGene00044043	Y46G5A.38	-0.238301	2.80104	1.70195	0.206647	0.880666	0.055189
WBGene00044053	C01G12.12	0.251129	1.06398	1.54923	0.226682	0.880666	0.055189
WBGene00044144	M153.4	-0.192848	2.95003	1.56899	0.223842	0.880666	0.055189
WBGene00044146	M163.10	2.75751	-4.85714	1.57798	0.223936	0.880666	0.055189
WBGene00044218	F23H12.10	0.449853	-0.565384	1.71791	0.203827	0.880666	0.055189
WBGene00044247	F36H2.4	2.3572	-4.61329	1.62599	0.215902	0.880666	0.055189
WBGene00044293	K08D12.7	2.78769	-4.51508	1.65041	0.213999	0.880666	0.055189
WBGene00044299	C42D8.9	0.44469	-0.31605	1.64845	0.212871	0.880666	0.055189
WBGene00044306	F58F9.8	2.79054	-4.99468	1.59384	0.223397	0.880666	0.055189
WBGene00044310	H20J04.9	-0.160395	3.59667	1.54649	0.227079	0.880666	0.055189
WBGene00044313	M02D8.7	-0.558732	-0.325753	1.5763	0.227896	0.880666	0.055189
WBGene00044338	nspc-3	-0.202732	3.07577	1.74918	0.199912	0.880666	0.055189
WBGene00044342	T05B11.7	-0.236578	1.76085	1.62702	0.215761	0.880666	0.055189
WBGene00044391	C25H3.15	1.21869	-3.13514	1.55105	0.226418	0.880666	0.055189
WBGene00044440	adpr-1	0.404371	3.64723	1.7832	0.222156	0.880666	0.055189
WBGene00044447	ZK688.10	1.05067	-2.6039	1.71043	0.204777	0.880666	0.055189
WBGene00044449	fipr-20	1.60276	-3.76406	1.60224	0.219167	0.880666	0.055189
WBGene00044474	F56D6.12	-2.71261	-4.9958	1.55243	0.229253	0.880666	0.055189
WBGene00044498	Y59E9AR.10	-2.69469	-4.9961	1.54337	0.230561	0.880666	0.055189
WBGene00044657	K10G4.11	2.68348	-4.99644	1.6496	0.215809	0.880666	0.055189
WBGene00044670	rac-3	2.75751	-4.92571	1.66546	0.212004	0.880666	0.055189
WBGene00044706	Y26D4A.15	2.6999	-4.99619	1.65747	0.214765	0.880666	0.055189
WBGene00044712	F22G12.8	-0.273843	0.97959	1.53825	0.228279	0.880666	0.055189
WBGene00044733	W08F4.13	2.79054	-4.99468	1.59384	0.223397	0.880666	0.055189
WBGene00044736	gfrp-1	0.574316	-1.17914	1.72381	0.203081	0.880666	0.055189
WBGene00044804	ZK938.8	2.79054	-4.99468	1.59384	0.223397	0.880666	0.055189
WBGene00044889	T10D4.14	-2.72116	-4.99566	1.55673	0.228636	0.880666	0.055189
WBGene00044947	F32E10.10	2.75751	-4.99517	1.57753	0.22568	0.880666	0.055189
WBGene00044978	F58D2.3	2.60963	-4.86013	1.6027	0.22048	0.880666	0.055189
WBGene00045027	Y105C5A.31	-2.72116	-4.99566	1.55673	0.228636	0.880666	0.055189
WBGene00045068	C08F11.16	-2.69469	-4.9961	1.54337	0.230561	0.880666	0.055189
WBGene00045098	VY10G11R.3	-2.71261	-4.85776	1.55187	0.227663	0.880666	0.055189
WBGene00045106	Y7A9C.12	-2.69469	-4.9961	1.54337	0.230561	0.880666	0.055189
WBGene00045158	M163.14	2.60963	-4.92751	1.57123	0.224892	0.880666	0.055189
WBGene00045167	F43A11.8	-1.87641	-4.03545	1.55133	0.226378	0.880666	0.055189
WBGene00045184	T23F6.7	2.79054	-4.99468	1.59384	0.223397	0.880666	0.055189
WBGene00045194	smy-1	0.933357	-2.86751	1.54801	0.226858	0.880666	0.055189
WBGene00045246	C29E4.15	-0.292206	3.69603	1.64874	0.228965	0.880666	0.055189
WBGene00045251	F54F7.9	2.75751	-4.85714	1.57798	0.223936	0.880666	0.055189
WBGene00045253	F46C3.6	0.249174	1.26507	1.52953	0.229558	0.880666	0.055189
WBGene00045302	fbxc-30	2.75751	-4.99517	1.57753	0.22568	0.880666	0.055189
WBGene00045323	C09G9.9	-2.69469	-4.9961	1.54337	0.230561	0.880666	0.055189
WBGene00045324	mir-787	2.79054	-4.99468	1.59384	0.223397	0.880666	0.055189
WBGene00045365	ZC449.7	-0.307887	1.38768	1.59483	0.220198	0.880666	0.055189
WBGene00045398	Y71F9AM.8	-2.69469	-4.9961	1.54337	0.230561	0.880666	0.055189
WBGene00045496	C08E8.8	2.79054	-4.99468	1.59384	0.223397	0.880666	0.055189
WBGene00045506	F57G4.10	2.79054	-4.99468	1.59384	0.223397	0.880666	0.055189
WBGene00045513	F14H3.14	1.61745	-3.76665	1.66187	0.211084	0.880666	0.055189
WBGene00045514	ZK1037.12	-1.58101	-3.82394	1.63436	0.214766	0.880666	0.055189
WBGene00045555	21ur-4158	2.75751	-4.99517	1.57753	0.22568	0.880666	0.055189
WBGene00045583	21ur-4174	-2.69469	-4.9961	1.54337	0.230561	0.880666	0.055189
WBGene00045637	21ur-3513	2.79054	-4.99468	1.59384	0.223397	0.880666	0.055189
WBGene00045640	21ur-2876	-2.69469	-4.9961	1.54337	0.230561	0.880666	0.055189
WBGene00045658	21ur-5357	2.75751	-4.99517	1.57753	0.22568	0.880666	0.055189
WBGene00045678	21ur-1078	-2.71688	-4.99573	1.66601	0.21364	0.880666	0.055189
WBGene00045693	21ur-2392	-2.69469	-4.9961	1.54337	0.230561	0.880666	0.055189
WBGene00045704	21ur-3053	2.77401	-4.99492	1.69828	0.209454	0.880666	0.055189
WBGene00045710	21ur-2758	-2.69469	-4.9961	1.54337	0.230561	0.880666	0.055189
WBGene00045716	21ur-2080	-2.69469	-4.9961	1.54337	0.230561	0.880666	0.055189
WBGene00045729	21ur-4447	2.79054	-4.99468	1.59384	0.223397	0.880666	0.055189
WBGene00045783	21ur-447	2.6999	-4.99619	1.65747	0.214765	0.880666	0.055189
WBGene00045911	21ur-3032	-2.69469	-4.9961	1.54337	0.230561	0.880666	0.055189
WBGene00045926	21ur-274	2.79054	-4.99468	1.59384	0.223397	0.880666	0.055189
WBGene00045958	21ur-4106	-2.72116	-4.99566	1.55673	0.228636	0.880666	0.055189
WBGene00045974	21ur-804	-2.69469	-4.9961	1.54337	0.230561	0.880666	0.055189
WBGene00045999	21ur-4243	2.79054	-4.99468	1.59384	0.223397	0.880666	0.055189
WBGene00046013	21ur-5021	-2.72116	-4.99566	1.55673	0.228636	0.880666	0.055189
WBGene00046078	21ur-299	-2.69469	-4.9961	1.54337	0.230561	0.880666	0.055189
WBGene00046097	21ur-971	-2.72116	-4.99566	1.55673	0.228636	0.880666	0.055189
WBGene00046114	21ur-2298	2.79054	-4.99468	1.59384	0.223397	0.880666	0.055189
WBGene00046150	21ur-4885	2.68348	-4.99644	1.6496	0.215809	0.880666	0.055189
WBGene00046182	21ur-3294	-2.71261	-4.9958	1.55243	0.229253	0.880666	0.055189
WBGene00046192	21ur-3682	2.79054	-4.92449	1.67077	0.211305	0.880666	0.055189
WBGene00046198	21ur-1812	-2.70792	-4.92569	1.73268	0.203376	0.880666	0.055189
WBGene00046237	21ur-1968	2.68348	-4.99644	1.6496	0.215809	0.880666	0.055189
WBGene00046252	21ur-390	-2.72116	-4.99566	1.55673	0.228636	0.880666	0.055189
WBGene00046257	21ur-4577	0.849765	-2.43441	1.54526	0.227257	0.880666	0.055189
WBGene00046262	21ur-21	2.60963	-4.92751	1.57123	0.224892	0.880666	0.055189
WBGene00046265	21ur-2903	-2.69469	-4.9961	1.54337	0.230561	0.880666	0.055189
WBGene00046294	21ur-2380	-2.72116	-4.99566	1.55673	0.228636	0.880666	0.055189
WBGene00046343	21ur-2955	2.77401	-4.99492	1.69828	0.209454	0.880666	0.055189
WBGene00046416	21ur-3796	-2.69469	-4.9961	1.54337	0.230561	0.880666	0.055189
WBGene00046433	21ur-3008	0.756325	-1.9317	1.68701	0.20779	0.880666	0.055189
WBGene00046472	21ur-4852	2.75712	-4.73345	1.66603	0.211929	0.880666	0.055189
WBGene00046488	21ur-351	2.79054	-4.99468	1.59384	0.223397	0.880666	0.055189
WBGene00046506	21ur-1726	2.75751	-4.99517	1.57753	0.22568	0.880666	0.055189
WBGene00046577	21ur-4193	2.79054	-4.99468	1.59384	0.223397	0.880666	0.055189
WBGene00046773	21ur-453	-2.71261	-4.92561	1.62622	0.217254	0.880666	0.055189
WBGene00046807	21ur-369	2.75646	-4.61695	1.62831	0.21697	0.880666	0.055189
WBGene00046808	21ur-4826	2.79054	-4.92449	1.67077	0.211305	0.880666	0.055189
WBGene00046816	21ur-3571	2.77401	-4.99492	1.69828	0.209454	0.880666	0.055189
WBGene00046950	21ur-1993	2.75751	-4.99517	1.57753	0.22568	0.880666	0.055189
WBGene00046974	21ur-469	-2.27717	-4.19041	1.60704	0.218501	0.880666	0.055189
WBGene00047072	21ur-994	-2.72116	-4.99566	1.55673	0.228636	0.880666	0.055189
WBGene00047094	21ur-3432	2.79054	-4.99468	1.59384	0.223397	0.880666	0.055189
WBGene00047095	21ur-2304	2.68348	-4.99644	1.6496	0.215809	0.880666	0.055189
WBGene00047130	21ur-1301	1.46888	-3.56905	1.54216	0.227709	0.880666	0.055189
WBGene00047159	21ur-4968	2.75751	-4.99517	1.57753	0.22568	0.880666	0.055189
WBGene00047187	21ur-5430	2.75751	-4.99517	1.57753	0.22568	0.880666	0.055189
WBGene00047196	21ur-294	2.79054	-4.99468	1.59384	0.223397	0.880666	0.055189
WBGene00047205	21ur-1749	2.75751	-4.99517	1.57753	0.22568	0.880666	0.055189
WBGene00047216	21ur-1692	-2.72116	-4.86	1.58726	0.22263	0.880666	0.055189
WBGene00047232	21ur-5184	2.75751	-4.99517	1.57753	0.22568	0.880666	0.055189
WBGene00047252	21ur-3353	2.7905	-4.79581	1.5867	0.222709	0.880666	0.055189
WBGene00047326	21ur-4876	2.77401	-4.99492	1.69828	0.209454	0.880666	0.055189
WBGene00047395	21ur-3348	-2.72116	-4.99566	1.55673	0.228636	0.880666	0.055189
WBGene00047413	21ur-4267	-2.69469	-4.859	1.55525	0.227175	0.880666	0.055189
WBGene00047461	21ur-1665	2.75751	-4.99517	1.57753	0.22568	0.880666	0.055189
WBGene00047536	21ur-2797	2.75751	-4.99517	1.57753	0.22568	0.880666	0.055189
WBGene00047557	21ur-2669	2.75751	-4.99517	1.57753	0.22568	0.880666	0.055189
WBGene00047590	21ur-980	2.77401	-4.99492	1.69828	0.209454	0.880666	0.055189
WBGene00047596	21ur-4339	2.79054	-4.99468	1.59384	0.223397	0.880666	0.055189
WBGene00047605	21ur-1226	2.79054	-4.99468	1.59384	0.223397	0.880666	0.055189
WBGene00047685	21ur-563	2.75751	-4.99517	1.57753	0.22568	0.880666	0.055189
WBGene00047707	21ur-3581	-2.69469	-4.9961	1.54337	0.230561	0.880666	0.055189
WBGene00047727	21ur-3861	-1.50446	-3.56984	1.59947	0.219552	0.880666	0.055189
WBGene00047761	21ur-2899	2.79054	-4.99468	1.59384	0.223397	0.880666	0.055189
WBGene00047824	21ur-1071	2.79054	-4.99468	1.59384	0.223397	0.880666	0.055189
WBGene00047859	21ur-2194	-2.69469	-4.92663	1.62859	0.216932	0.880666	0.055189
WBGene00047870	21ur-1184	-2.69469	-4.92663	1.62859	0.216932	0.880666	0.055189
WBGene00047872	21ur-4074	2.79054	-4.99468	1.59384	0.223397	0.880666	0.055189
WBGene00047891	21ur-2114	2.75751	-4.99517	1.57753	0.22568	0.880666	0.055189
WBGene00048017	21ur-3361	2.75751	-4.85808	1.59108	0.222096	0.880666	0.055189
WBGene00048069	21ur-1724	2.79054	-4.99468	1.59384	0.223397	0.880666	0.055189
WBGene00048083	21ur-5308	-2.70792	-4.99588	1.6613	0.214261	0.880666	0.055189
WBGene00048085	21ur-2331	-2.72116	-4.99566	1.55673	0.228636	0.880666	0.055189
WBGene00048184	21ur-4912	-2.71261	-4.9958	1.55243	0.229253	0.880666	0.055189
WBGene00048216	21ur-2257	-2.71261	-4.9958	1.55243	0.229253	0.880666	0.055189
WBGene00048239	21ur-1931	-2.17606	-4.61536	1.57557	0.222908	0.880666	0.055189
WBGene00048261	21ur-1553	-2.69469	-4.9961	1.54337	0.230561	0.880666	0.055189
WBGene00048460	21ur-1168	2.75751	-4.85808	1.59108	0.222096	0.880666	0.055189
WBGene00048508	21ur-414	2.77401	-4.99492	1.69828	0.209454	0.880666	0.055189
WBGene00048510	21ur-976	2.75751	-4.99517	1.57753	0.22568	0.880666	0.055189
WBGene00048514	21ur-3716	2.79054	-4.99468	1.59384	0.223397	0.880666	0.055189
WBGene00048538	21ur-1133	-2.72116	-4.99566	1.55673	0.228636	0.880666	0.055189
WBGene00048582	21ur-2549	2.68348	-4.86077	1.67063	0.211325	0.880666	0.055189
WBGene00048604	21ur-1297	-2.71261	-4.9958	1.55243	0.229253	0.880666	0.055189
WBGene00048611	21ur-1760	-2.71261	-4.9958	1.55243	0.229253	0.880666	0.055189
WBGene00048652	21ur-5139	2.79054	-4.99468	1.59384	0.223397	0.880666	0.055189
WBGene00048660	21ur-4698	-2.71261	-4.9958	1.55243	0.229253	0.880666	0.055189
WBGene00048662	21ur-3458	2.68348	-4.99644	1.6496	0.215809	0.880666	0.055189
WBGene00048790	21ur-5142	2.68348	-4.99644	1.6496	0.215809	0.880666	0.055189
WBGene00048797	21ur-3182	-2.71261	-4.92561	1.62622	0.217254	0.880666	0.055189
WBGene00048817	21ur-2580	2.79054	-4.99468	1.59384	0.223397	0.880666	0.055189
WBGene00048831	21ur-1554	-2.69469	-4.9961	1.54337	0.230561	0.880666	0.055189
WBGene00048837	21ur-3698	-2.69469	-4.9961	1.54337	0.230561	0.880666	0.055189
WBGene00048874	21ur-1829	2.75751	-4.99517	1.57753	0.22568	0.880666	0.055189
WBGene00048889	21ur-3556	2.79054	-4.99468	1.59384	0.223397	0.880666	0.055189
WBGene00048900	21ur-5295	2.75749	-4.7963	1.56954	0.225133	0.880666	0.055189
WBGene00048924	21ur-3689	-2.72116	-4.99566	1.55673	0.228636	0.880666	0.055189
WBGene00048977	21ur-893	-2.69469	-4.9961	1.54337	0.230561	0.880666	0.055189
WBGene00049057	21ur-404	-2.71261	-4.9958	1.55243	0.229253	0.880666	0.055189
WBGene00049058	21ur-4800	-2.71261	-4.9958	1.55243	0.229253	0.880666	0.055189
WBGene00049061	21ur-2609	2.79054	-4.99468	1.59384	0.223397	0.880666	0.055189
WBGene00049066	21ur-63	2.75751	-4.99517	1.57753	0.22568	0.880666	0.055189
WBGene00049123	21ur-1382	-2.69469	-4.9961	1.54337	0.230561	0.880666	0.055189
WBGene00049146	21ur-3939	-2.72116	-4.92548	1.63086	0.216625	0.880666	0.055189
WBGene00049252	21ur-5230	-2.72116	-4.79607	1.65991	0.212736	0.880666	0.055189
WBGene00049344	21ur-2540	2.75751	-4.99517	1.57753	0.22568	0.880666	0.055189
WBGene00049352	21ur-4157	2.6999	-4.99619	1.65747	0.214765	0.880666	0.055189
WBGene00049422	21ur-2414	-2.71261	-4.9958	1.55243	0.229253	0.880666	0.055189
WBGene00049601	21ur-3359	-2.69469	-4.9961	1.54337	0.230561	0.880666	0.055189
WBGene00049666	21ur-2456	2.79054	-4.99468	1.59384	0.223397	0.880666	0.055189
WBGene00049685	21ur-2190	-2.69469	-4.9961	1.54337	0.230561	0.880666	0.055189
WBGene00049873	21ur-4972	2.75751	-4.99517	1.57753	0.22568	0.880666	0.055189
WBGene00049893	21ur-3259	1.08041	-3.14649	1.62413	0.216155	0.880666	0.055189
WBGene00049897	21ur-2434	-2.71261	-4.9958	1.55243	0.229253	0.880666	0.055189
WBGene00049899	21ur-4573	-2.70365	-4.99595	1.65909	0.214551	0.880666	0.055189
WBGene00050035	21ur-3802	-2.69469	-4.9961	1.54337	0.230561	0.880666	0.055189
WBGene00050066	21ur-3235	-2.71261	-4.9958	1.55243	0.229253	0.880666	0.055189
WBGene00050087	21ur-788	-2.69469	-4.9961	1.54337	0.230561	0.880666	0.055189
WBGene00050111	21ur-2981	2.6999	-4.99619	1.65747	0.214765	0.880666	0.055189
WBGene00050118	21ur-1623	-2.08054	-4.31427	1.54051	0.227949	0.880666	0.055189
WBGene00050144	21ur-1288	2.79054	-4.99468	1.59384	0.223397	0.880666	0.055189
WBGene00050179	21ur-1819	-2.69469	-4.9961	1.54337	0.230561	0.880666	0.055189
WBGene00050187	21ur-874	-2.69469	-4.9961	1.54337	0.230561	0.880666	0.055189
WBGene00050239	21ur-3413	2.75751	-4.99517	1.57753	0.22568	0.880666	0.055189
WBGene00050245	21ur-1592	2.75751	-4.99517	1.57753	0.22568	0.880666	0.055189
WBGene00050265	21ur-3222	2.75751	-4.99517	1.57753	0.22568	0.880666	0.055189
WBGene00050281	21ur-206	-2.70365	-4.79445	1.73838	0.202666	0.880666	0.055189
WBGene00050289	21ur-3640	2.79054	-4.99468	1.59384	0.223397	0.880666	0.055189
WBGene00050318	21ur-4135	-2.71261	-4.9958	1.55243	0.229253	0.880666	0.055189
WBGene00050329	21ur-3862	-2.72116	-4.99566	1.55673	0.228636	0.880666	0.055189
WBGene00050330	21ur-5060	2.75751	-4.99517	1.57753	0.22568	0.880666	0.055189
WBGene00050340	21ur-3937	2.77401	-4.99492	1.69828	0.209454	0.880666	0.055189
WBGene00050388	21ur-36	-2.69469	-4.9961	1.54337	0.230561	0.880666	0.055189
WBGene00050417	21ur-4263	2.79054	-4.99468	1.59384	0.223397	0.880666	0.055189
WBGene00050435	21ur-536	2.75751	-4.99517	1.57753	0.22568	0.880666	0.055189
WBGene00050527	21ur-2886	2.68348	-4.99644	1.6496	0.215809	0.880666	0.055189
WBGene00050629	21ur-632	-2.69469	-4.9961	1.54337	0.230561	0.880666	0.055189
WBGene00050664	21ur-1492	-2.72116	-4.99566	1.55673	0.228636	0.880666	0.055189
WBGene00050681	21ur-1614	2.75751	-4.99517	1.57753	0.22568	0.880666	0.055189
WBGene00050707	21ur-5290	2.75751	-4.99517	1.57753	0.22568	0.880666	0.055189
WBGene00050778	21ur-4964	2.2909	-4.56673	1.61784	0.217015	0.880666	0.055189
WBGene00050815	21ur-3991	2.75751	-4.92571	1.66546	0.212004	0.880666	0.055189
WBGene00050871	21ur-5108	-2.71688	-4.99573	1.66601	0.21364	0.880666	0.055189
WBGene00050896	ttr-56	2.79054	-4.99468	1.59384	0.223397	0.880666	0.055189
WBGene00050898	T19B10.12	2.75751	-4.99517	1.57753	0.22568	0.880666	0.055189
WBGene00050964	Y50E8A.18	2.75751	-4.99517	1.57753	0.22568	0.880666	0.055189
WBGene00050968	R11G10.4	-2.72116	-4.99566	1.55673	0.228636	0.880666	0.055189
WBGene00077516	C50C3.13	-2.71261	-4.9958	1.55243	0.229253	0.880666	0.055189
WBGene00077559	R05D7.7	0.29297	0.920395	1.56137	0.224933	0.880666	0.055189
WBGene00077574	T08G5.16	2.18117	-4.40803	1.54882	0.228103	0.880666	0.055189
WBGene00077588	T26H8.5	-1.54262	-3.04846	1.58686	0.223771	0.880666	0.055189
WBGene00077599	T20F5.8	0.86271	-2.47252	1.74072	0.200963	0.880666	0.055189
WBGene00077603	T05G11.9	2.61043	-4.73595	1.58466	0.222996	0.880666	0.055189
WBGene00077635	Y46G5A.42	-2.69521	-4.51042	1.5877	0.222569	0.880666	0.055189
WBGene00077646	Y51A2A.14	2.75751	-4.99517	1.57753	0.22568	0.880666	0.055189
WBGene00077706	mir-1829.2	-1.29717	-3.07553	1.60654	0.21857	0.880666	0.055189
WBGene00077789	Y26D4A.22	2.14966	-4.22807	1.62119	0.216557	0.880666	0.055189
WBGene00086567	C05C10.8	-2.71261	-4.9958	1.55243	0.229253	0.880666	0.055189
WBGene00138714	T02D1.9	-2.72116	-4.79678	1.54802	0.228219	0.880666	0.055189
WBGene00164972	T21E8.7	-1.05818	-2.89581	1.6886	0.207583	0.880666	0.055189
WBGene00165001	21ur-8807	2.79054	-4.99468	1.59384	0.223397	0.880666	0.055189
WBGene00165016	21ur-14343	2.75751	-4.99517	1.57753	0.22568	0.880666	0.055189
WBGene00165033	21ur-14211	-2.69469	-4.92544	1.60761	0.219801	0.880666	0.055189
WBGene00165052	21ur-12499	-2.71261	-4.86014	1.58269	0.223273	0.880666	0.055189
WBGene00165090	21ur-6337	2.75751	-4.85714	1.57798	0.223936	0.880666	0.055189
WBGene00165092	21ur-15148	-2.72116	-4.92548	1.63086	0.216625	0.880666	0.055189
WBGene00165102	21ur-14042	2.79054	-4.99468	1.59384	0.223397	0.880666	0.055189
WBGene00165163	21ur-7229	2.79054	-4.99468	1.59384	0.223397	0.880666	0.055189
WBGene00165244	21ur-10391	-2.71261	-4.9958	1.55243	0.229253	0.880666	0.055189
WBGene00165251	21ur-11648	2.75751	-4.99517	1.57753	0.22568	0.880666	0.055189
WBGene00165325	21ur-9730	-2.71261	-4.85942	1.67565	0.210667	0.880666	0.055189
WBGene00165374	21ur-14970	-2.71261	-4.9958	1.55243	0.229253	0.880666	0.055189
WBGene00165379	21ur-6198	2.79054	-4.99468	1.59384	0.223397	0.880666	0.055189
WBGene00165462	21ur-10595	-2.72116	-4.99566	1.55673	0.228636	0.880666	0.055189
WBGene00165517	21ur-9748	-2.72115	-4.79442	1.63976	0.215424	0.880666	0.055189
WBGene00165519	21ur-12328	-2.72116	-4.9262	1.64307	0.214979	0.880666	0.055189
WBGene00165559	21ur-5728	2.79054	-4.99468	1.59384	0.223397	0.880666	0.055189
WBGene00165605	21ur-8302	-2.69469	-4.9961	1.54337	0.230561	0.880666	0.055189
WBGene00165679	21ur-9408	2.79054	-4.99468	1.59384	0.223397	0.880666	0.055189
WBGene00165726	21ur-8027	-2.72116	-4.99566	1.55673	0.228636	0.880666	0.055189
WBGene00165728	21ur-5581	2.79054	-4.85711	1.70331	0.207091	0.880666	0.055189
WBGene00165763	21ur-9105	-2.71261	-4.92634	1.63841	0.215605	0.880666	0.055189
WBGene00165809	21ur-6122	2.79054	-4.99468	1.59384	0.223397	0.880666	0.055189
WBGene00165914	21ur-12608	2.79054	-4.99468	1.59384	0.223397	0.880666	0.055189
WBGene00165946	21ur-8376	2.75751	-4.99517	1.57753	0.22568	0.880666	0.055189
WBGene00166047	21ur-5970	-2.72116	-4.99566	1.55673	0.228636	0.880666	0.055189
WBGene00166097	21ur-6964	-2.69469	-4.9961	1.54337	0.230561	0.880666	0.055189
WBGene00166110	21ur-6312	2.75751	-4.99517	1.57753	0.22568	0.880666	0.055189
WBGene00166168	21ur-6746	-1.87192	-4.02959	1.64941	0.212742	0.880666	0.055189
WBGene00166174	21ur-13741	2.75751	-4.99517	1.57753	0.22568	0.880666	0.055189
WBGene00166175	21ur-9388	2.79054	-4.99468	1.59384	0.223397	0.880666	0.055189
WBGene00166177	21ur-6804	-2.69469	-4.9961	1.54337	0.230561	0.880666	0.055189
WBGene00166185	21ur-6527	-2.72116	-4.99566	1.55673	0.228636	0.880666	0.055189
WBGene00166269	21ur-14438	-2.72116	-4.92548	1.63086	0.216625	0.880666	0.055189
WBGene00166322	21ur-13840	-2.72116	-4.99566	1.55673	0.228636	0.880666	0.055189
WBGene00166364	21ur-5816	2.75751	-4.99517	1.57753	0.22568	0.880666	0.055189
WBGene00166417	21ur-14264	2.75751	-4.99517	1.57753	0.22568	0.880666	0.055189
WBGene00166442	21ur-9735	2.79054	-4.99468	1.59384	0.223397	0.880666	0.055189
WBGene00166502	21ur-9844	2.61042	-4.73687	1.59497	0.221553	0.880666	0.055189
WBGene00166564	21ur-10979	-2.69469	-4.92663	1.62859	0.216932	0.880666	0.055189
WBGene00166619	21ur-10355	2.79054	-4.99468	1.59384	0.223397	0.880666	0.055189
WBGene00166646	21ur-8141	-2.70365	-4.92576	1.7303	0.203674	0.880666	0.055189
WBGene00166695	21ur-15618	-2.72116	-4.99566	1.55673	0.228636	0.880666	0.055189
WBGene00166738	21ur-7658	2.75751	-4.92499	1.65314	0.213635	0.880666	0.055189
WBGene00166775	21ur-14870	2.79054	-4.99468	1.59384	0.223397	0.880666	0.055189
WBGene00166808	21ur-8466	2.75751	-4.99517	1.57753	0.22568	0.880666	0.055189
WBGene00166862	21ur-7559	-2.69469	-4.859	1.55525	0.227175	0.880666	0.055189
WBGene00166919	21ur-11378	2.68348	-4.85934	1.65045	0.213993	0.880666	0.055189
WBGene00166922	21ur-6631	-2.70365	-4.85885	1.66068	0.212635	0.880666	0.055189
WBGene00166984	21ur-9228	2.75751	-4.99517	1.57753	0.22568	0.880666	0.055189
WBGene00167030	21ur-12278	2.75751	-4.99517	1.57753	0.22568	0.880666	0.055189
WBGene00167088	21ur-11730	2.77401	-4.99492	1.69828	0.209454	0.880666	0.055189
WBGene00167143	21ur-6283	2.77401	-4.99492	1.69828	0.209454	0.880666	0.055189
WBGene00167148	21ur-5684	-2.72116	-4.99566	1.55673	0.228636	0.880666	0.055189
WBGene00167291	21ur-9446	2.75514	-4.37133	1.60302	0.220436	0.880666	0.055189
WBGene00167321	21ur-10957	1.68005	-3.9617	1.59255	0.220517	0.880666	0.055189
WBGene00167400	21ur-14459	-2.69469	-4.9961	1.54337	0.230561	0.880666	0.055189
WBGene00167423	21ur-8109	2.79054	-4.99468	1.59384	0.223397	0.880666	0.055189
WBGene00167469	21ur-5985	2.75751	-4.99517	1.57753	0.22568	0.880666	0.055189
WBGene00167479	21ur-8598	2.75751	-4.99517	1.57753	0.22568	0.880666	0.055189
WBGene00167531	21ur-5540	2.60963	-4.86085	1.61236	0.219148	0.880666	0.055189
WBGene00167604	21ur-7513	2.6999	-4.99619	1.65747	0.214765	0.880666	0.055189
WBGene00167607	21ur-6071	2.75751	-4.92571	1.66546	0.212004	0.880666	0.055189
WBGene00167630	21ur-13601	-2.72116	-4.99566	1.55673	0.228636	0.880666	0.055189
WBGene00167633	21ur-7535	-2.72116	-4.99566	1.55673	0.228636	0.880666	0.055189
WBGene00167702	21ur-7111	-2.72116	-4.99566	1.55673	0.228636	0.880666	0.055189
WBGene00167753	21ur-14288	-2.21833	-4.18756	1.7159	0.204082	0.880666	0.055189
WBGene00167754	21ur-11954	2.79054	-4.99468	1.59384	0.223397	0.880666	0.055189
WBGene00167765	21ur-6498	2.79054	-4.99468	1.59384	0.223397	0.880666	0.055189
WBGene00167768	21ur-5802	2.79054	-4.99468	1.59384	0.223397	0.880666	0.055189
WBGene00167790	21ur-8161	-2.71261	-4.9958	1.55243	0.229253	0.880666	0.055189
WBGene00167886	21ur-10990	-2.71261	-4.9958	1.55243	0.229253	0.880666	0.055189
WBGene00167975	21ur-6049	2.79054	-4.99468	1.59384	0.223397	0.880666	0.055189
WBGene00167978	21ur-7318	-2.71261	-4.9958	1.55243	0.229253	0.880666	0.055189
WBGene00168055	21ur-8622	-2.69469	-4.9961	1.54337	0.230561	0.880666	0.055189
WBGene00168067	21ur-13664	2.77401	-4.99492	1.69828	0.209454	0.880666	0.055189
WBGene00168133	21ur-5980	2.79054	-4.99468	1.59384	0.223397	0.880666	0.055189
WBGene00168180	21ur-11837	-2.3612	-4.5627	1.54498	0.227298	0.880666	0.055189
WBGene00168382	21ur-15081	-2.72116	-4.99566	1.55673	0.228636	0.880666	0.055189
WBGene00168463	21ur-7660	2.77401	-4.99492	1.69828	0.209454	0.880666	0.055189
WBGene00168535	21ur-9432	1.71089	-3.70401	1.67842	0.208908	0.880666	0.055189
WBGene00168608	21ur-11698	2.79054	-4.99468	1.59384	0.223397	0.880666	0.055189
WBGene00168642	21ur-5938	-2.0794	-4.27357	1.69124	0.207241	0.880666	0.055189
WBGene00168658	21ur-11280	2.77401	-4.99492	1.69828	0.209454	0.880666	0.055189
WBGene00168664	21ur-13569	-2.71261	-4.9958	1.55243	0.229253	0.880666	0.055189
WBGene00168673	21ur-6629	2.30347	-4.50734	1.58113	0.222121	0.880666	0.055189
WBGene00168706	21ur-6390	-2.70792	-4.99588	1.6613	0.214261	0.880666	0.055189
WBGene00168712	21ur-7331	2.79054	-4.99468	1.59384	0.223397	0.880666	0.055189
WBGene00168741	21ur-15049	-2.71261	-4.92561	1.62622	0.217254	0.880666	0.055189
WBGene00168792	21ur-8756	2.79054	-4.99468	1.59384	0.223397	0.880666	0.055189
WBGene00168841	21ur-8392	2.68348	-4.92697	1.73377	0.20324	0.880666	0.055189
WBGene00168843	21ur-6006	-2.69469	-4.79721	1.534	0.230258	0.880666	0.055189
WBGene00168913	21ur-10177	-2.71261	-4.9958	1.55243	0.229253	0.880666	0.055189
WBGene00168946	21ur-7195	2.79054	-4.99468	1.59384	0.223397	0.880666	0.055189
WBGene00168999	21ur-10758	-2.70365	-4.99595	1.65909	0.214551	0.880666	0.055189
WBGene00169170	21ur-6504	-2.71261	-4.9958	1.55243	0.229253	0.880666	0.055189
WBGene00169281	21ur-6849	2.79054	-4.99468	1.59384	0.223397	0.880666	0.055189
WBGene00169314	21ur-14555	-2.71261	-4.9958	1.55243	0.229253	0.880666	0.055189
WBGene00169345	21ur-8300	-2.72116	-4.99566	1.55673	0.228636	0.880666	0.055189
WBGene00169369	21ur-11326	2.75751	-4.99517	1.57753	0.22568	0.880666	0.055189
WBGene00169482	21ur-8367	2.77401	-4.99492	1.69828	0.209454	0.880666	0.055189
WBGene00169489	21ur-14136	-2.72116	-4.86	1.58726	0.22263	0.880666	0.055189
WBGene00169522	21ur-6515	2.79054	-4.99468	1.59384	0.223397	0.880666	0.055189
WBGene00169591	21ur-8954	-2.17605	-4.61653	1.59728	0.219857	0.880666	0.055189
WBGene00169681	21ur-6015	2.79054	-4.99468	1.59384	0.223397	0.880666	0.055189
WBGene00169728	21ur-10201	-2.71261	-4.9958	1.55243	0.229253	0.880666	0.055189
WBGene00169741	21ur-7597	-2.72116	-4.99566	1.55673	0.228636	0.880666	0.055189
WBGene00169859	21ur-8879	2.75751	-4.99517	1.57753	0.22568	0.880666	0.055189
WBGene00169973	21ur-9960	2.79054	-4.99468	1.59384	0.223397	0.880666	0.055189
WBGene00170013	21ur-11818	2.79054	-4.99468	1.59384	0.223397	0.880666	0.055189
WBGene00170038	21ur-14093	2.75751	-4.99517	1.57753	0.22568	0.880666	0.055189
WBGene00170071	21ur-10845	-2.72116	-4.99566	1.55673	0.228636	0.880666	0.055189
WBGene00170185	21ur-11118	-2.71261	-4.9958	1.55243	0.229253	0.880666	0.055189
WBGene00170211	21ur-14666	2.75751	-4.99517	1.57753	0.22568	0.880666	0.055189
WBGene00170258	21ur-6092	2.79054	-4.99468	1.59384	0.223397	0.880666	0.055189
WBGene00170267	21ur-9300	2.75751	-4.99517	1.57753	0.22568	0.880666	0.055189
WBGene00170332	21ur-10628	-2.69469	-4.9961	1.54337	0.230561	0.880666	0.055189
WBGene00170399	21ur-7981	-2.71261	-4.9958	1.55243	0.229253	0.880666	0.055189
WBGene00170421	21ur-6042	2.79054	-4.99468	1.59384	0.223397	0.880666	0.055189
WBGene00170466	21ur-9144	2.75751	-4.99517	1.57753	0.22568	0.880666	0.055189
WBGene00170474	21ur-9873	-2.69469	-4.9961	1.54337	0.230561	0.880666	0.055189
WBGene00170492	21ur-6578	2.6999	-4.99619	1.65747	0.214765	0.880666	0.055189
WBGene00170508	21ur-13416	2.68348	-4.99644	1.6496	0.215809	0.880666	0.055189
WBGene00170574	21ur-8789	-2.71258	-4.735	1.6498	0.21408	0.880666	0.055189
WBGene00170647	21ur-12208	2.79054	-4.99468	1.59384	0.223397	0.880666	0.055189
WBGene00170692	21ur-12125	2.79054	-4.99468	1.59384	0.223397	0.880666	0.055189
WBGene00170703	21ur-7750	2.79054	-4.99468	1.59384	0.223397	0.880666	0.055189
WBGene00170805	21ur-10116	2.79054	-4.99468	1.59384	0.223397	0.880666	0.055189
WBGene00170924	21ur-11522	2.6999	-4.99619	1.65747	0.214765	0.880666	0.055189
WBGene00170940	21ur-9941	2.58367	-4.61204	1.71637	0.205428	0.880666	0.055189
WBGene00170971	21ur-8682	-2.72116	-4.99566	1.55673	0.228636	0.880666	0.055189
WBGene00170977	21ur-15284	-2.69469	-4.9961	1.54337	0.230561	0.880666	0.055189
WBGene00170983	21ur-10679	2.75751	-4.85808	1.59108	0.222096	0.880666	0.055189
WBGene00171033	21ur-11951	2.79054	-4.99468	1.59384	0.223397	0.880666	0.055189
WBGene00171041	21ur-12950	-2.71261	-4.92634	1.63841	0.215605	0.880666	0.055189
WBGene00171096	21ur-12516	2.79054	-4.99468	1.59384	0.223397	0.880666	0.055189
WBGene00171166	21ur-8612	2.60963	-4.92751	1.57123	0.224892	0.880666	0.055189
WBGene00171209	21ur-14061	2.79054	-4.99468	1.59384	0.223397	0.880666	0.055189
WBGene00171224	21ur-7155	2.6999	-4.86053	1.67907	0.21022	0.880666	0.055189
WBGene00171250	21ur-7693	-2.69481	-4.73482	1.74646	0.201662	0.880666	0.055189
WBGene00171311	21ur-11261	2.79054	-4.99468	1.59384	0.223397	0.880666	0.055189
WBGene00171389	21ur-7039	2.75751	-4.99517	1.57753	0.22568	0.880666	0.055189
WBGene00171405	21ur-13368	2.75751	-4.99517	1.57753	0.22568	0.880666	0.055189
WBGene00171419	21ur-10699	2.26005	-4.67265	1.63157	0.216528	0.880666	0.055189
WBGene00171461	21ur-12815	2.79054	-4.99468	1.59384	0.223397	0.880666	0.055189
WBGene00171471	21ur-13138	-2.69469	-4.9961	1.54337	0.230561	0.880666	0.055189
WBGene00171478	21ur-7969	-2.69469	-4.9961	1.54337	0.230561	0.880666	0.055189
WBGene00171550	21ur-7827	-2.70365	-4.92576	1.7303	0.203674	0.880666	0.055189
WBGene00171658	21ur-6307	2.75751	-4.99517	1.57753	0.22568	0.880666	0.055189
WBGene00171659	21ur-7143	2.79054	-4.99468	1.59384	0.223397	0.880666	0.055189
WBGene00171686	21ur-7285	2.79054	-4.99468	1.59384	0.223397	0.880666	0.055189
WBGene00171890	21ur-9852	-2.72116	-4.92548	1.63086	0.216625	0.880666	0.055189
WBGene00171954	21ur-7647	-2.71261	-4.9958	1.55243	0.229253	0.880666	0.055189
WBGene00171956	21ur-13562	2.79054	-4.99468	1.59384	0.223397	0.880666	0.055189
WBGene00171968	21ur-7167	-2.69469	-4.9961	1.54337	0.230561	0.880666	0.055189
WBGene00171994	21ur-13381	2.79054	-4.99468	1.59384	0.223397	0.880666	0.055189
WBGene00172042	21ur-7508	2.75751	-4.85833	1.69542	0.208102	0.880666	0.055189
WBGene00172195	21ur-12689	2.79054	-4.99468	1.59384	0.223397	0.880666	0.055189
WBGene00172214	21ur-7854	2.08957	-4.27444	1.65784	0.211619	0.880666	0.055189
WBGene00172223	21ur-11665	-2.71261	-4.92634	1.63841	0.215605	0.880666	0.055189
WBGene00172278	21ur-12680	-2.71261	-4.9958	1.55243	0.229253	0.880666	0.055189
WBGene00172367	21ur-15147	2.79054	-4.99468	1.59384	0.223397	0.880666	0.055189
WBGene00172406	21ur-15622	-2.71261	-4.9958	1.55243	0.229253	0.880666	0.055189
WBGene00172412	21ur-13424	2.6999	-4.86053	1.67907	0.21022	0.880666	0.055189
WBGene00172502	21ur-6368	2.75751	-4.99517	1.57753	0.22568	0.880666	0.055189
WBGene00172517	21ur-10367	2.79054	-4.99468	1.59384	0.223397	0.880666	0.055189
WBGene00172551	21ur-5972	2.75751	-4.99517	1.57753	0.22568	0.880666	0.055189
WBGene00172629	21ur-11238	-2.71261	-4.9958	1.55243	0.229253	0.880666	0.055189
WBGene00172646	21ur-12454	-2.72116	-4.99566	1.55673	0.228636	0.880666	0.055189
WBGene00172654	21ur-15386	-2.69469	-4.9961	1.54337	0.230561	0.880666	0.055189
WBGene00172660	21ur-8103	2.79054	-4.99468	1.59384	0.223397	0.880666	0.055189
WBGene00172690	21ur-9229	2.75751	-4.99517	1.57753	0.22568	0.880666	0.055189
WBGene00172692	21ur-9340	-2.69469	-4.85972	1.66571	0.211971	0.880666	0.055189
WBGene00172695	21ur-5716	2.27302	-4.31283	1.73101	0.202176	0.880666	0.055189
WBGene00172727	21ur-12695	2.75751	-4.99517	1.57753	0.22568	0.880666	0.055189
WBGene00172752	21ur-7860	-2.72116	-4.99566	1.55673	0.228636	0.880666	0.055189
WBGene00172835	21ur-8758	-2.71261	-4.85776	1.55187	0.227663	0.880666	0.055189
WBGene00172873	21ur-7582	2.79054	-4.99468	1.59384	0.223397	0.880666	0.055189
WBGene00172891	21ur-13404	2.75751	-4.99517	1.57753	0.22568	0.880666	0.055189
WBGene00172909	21ur-11559	-2.69469	-4.92544	1.60761	0.219801	0.880666	0.055189
WBGene00173083	21ur-15599	-2.70365	-4.99595	1.65909	0.214551	0.880666	0.055189
WBGene00173092	21ur-15381	2.26472	-4.67168	1.59288	0.221845	0.880666	0.055189
WBGene00173110	21ur-8881	2.60963	-4.92705	1.56254	0.226131	0.880666	0.055189
WBGene00173182	21ur-14898	2.79054	-4.99468	1.59384	0.223397	0.880666	0.055189
WBGene00173331	21ur-9656	2.6999	-4.92673	1.74235	0.202172	0.880666	0.055189
WBGene00173337	21ur-14376	-2.71261	-4.79384	1.62745	0.217086	0.880666	0.055189
WBGene00173386	21ur-8721	-2.71261	-4.9958	1.55243	0.229253	0.880666	0.055189
WBGene00173459	21ur-7307	-2.69469	-4.9961	1.54337	0.230561	0.880666	0.055189
WBGene00173613	21ur-7048	2.79054	-4.99468	1.59384	0.223397	0.880666	0.055189
WBGene00173648	21ur-15164	-2.72116	-4.99566	1.55673	0.228636	0.880666	0.055189
WBGene00173700	21ur-6915	-2.72116	-4.99566	1.55673	0.228636	0.880666	0.055189
WBGene00173729	21ur-7170	2.79054	-4.85902	1.62654	0.217211	0.880666	0.055189
WBGene00173755	21ur-12293	-2.71688	-4.99573	1.66601	0.21364	0.880666	0.055189
WBGene00173774	21ur-8301	-2.69469	-4.9961	1.54337	0.230561	0.880666	0.055189
WBGene00173777	21ur-9438	-2.72116	-4.79678	1.54802	0.228219	0.880666	0.055189
WBGene00173805	21ur-7239	2.75751	-4.85808	1.59108	0.222096	0.880666	0.055189
WBGene00173837	21ur-9521	-2.72116	-4.99566	1.55673	0.228636	0.880666	0.055189
WBGene00173916	21ur-12150	2.75751	-4.99517	1.57753	0.22568	0.880666	0.055189
WBGene00173961	21ur-14691	2.77255	-4.61578	1.73602	0.202959	0.880666	0.055189
WBGene00174013	21ur-7522	-2.72116	-4.99566	1.55673	0.228636	0.880666	0.055189
WBGene00174152	21ur-10132	2.75751	-4.99517	1.57753	0.22568	0.880666	0.055189
WBGene00174154	21ur-15339	-2.18101	-4.61522	1.55899	0.225274	0.880666	0.055189
WBGene00174190	21ur-13946	-2.69469	-4.9961	1.54337	0.230561	0.880666	0.055189
WBGene00174231	21ur-10524	-2.72116	-4.99566	1.55673	0.228636	0.880666	0.055189
WBGene00174255	21ur-8370	-2.69469	-4.9961	1.54337	0.230561	0.880666	0.055189
WBGene00174363	21ur-6676	-2.69469	-4.9961	1.54337	0.230561	0.880666	0.055189
WBGene00174465	21ur-14550	2.75751	-4.99517	1.57753	0.22568	0.880666	0.055189
WBGene00174467	21ur-10359	-2.72116	-4.85856	1.56937	0.225156	0.880666	0.055189
WBGene00174472	21ur-13330	2.79054	-4.99468	1.59384	0.223397	0.880666	0.055189
WBGene00174500	21ur-6173	-2.69469	-4.9961	1.54337	0.230561	0.880666	0.055189
WBGene00174529	21ur-7290	2.79054	-4.99468	1.59384	0.223397	0.880666	0.055189
WBGene00174560	21ur-9936	-2.69469	-4.9961	1.54337	0.230561	0.880666	0.055189
WBGene00174595	21ur-6158	2.77401	-4.99492	1.69828	0.209454	0.880666	0.055189
WBGene00174636	21ur-7532	-2.69469	-4.9961	1.54337	0.230561	0.880666	0.055189
WBGene00174749	21ur-9214	2.75751	-4.99517	1.57753	0.22568	0.880666	0.055189
WBGene00174886	21ur-13808	-2.70365	-4.92648	1.74418	0.201945	0.880666	0.055189
WBGene00174933	21ur-9616	1.42034	-3.67197	1.59536	0.220124	0.880666	0.055189
WBGene00174944	21ur-10061	-2.72116	-4.99566	1.55673	0.228636	0.880666	0.055189
WBGene00174960	21ur-9738	2.79054	-4.99468	1.59384	0.223397	0.880666	0.055189
WBGene00175007	21ur-5640	2.75751	-4.99517	1.57753	0.22568	0.880666	0.055189
WBGene00175028	nspe-8	-2.72089	-4.61721	1.71072	0.206145	0.880666	0.055189
WBGene00189948	F56H9.8	-1.30042	-3.18824	1.72808	0.202544	0.880666	0.055189
WBGene00194669	ZK1251.15	-2.28289	-4.56454	1.70476	0.205502	0.880666	0.055189
WBGene00194687	F57C12.6	0.526222	-0.836146	1.73251	0.201988	0.880666	0.055189
WBGene00194714	ZC204.17	2.79054	-4.99468	1.59384	0.223397	0.880666	0.055189
WBGene00194795	F42F12.14	2.24947	-4.27532	1.69791	0.206381	0.880666	0.055189
WBGene00194808	mir-2216	-2.72116	-4.99566	1.55673	0.228636	0.880666	0.055189
WBGene00194843	F58E2.11	2.79054	-4.99468	1.59384	0.223397	0.880666	0.055189
WBGene00194854	Y111B2A.30	-2.69469	-4.9961	1.54337	0.230561	0.880666	0.055189
WBGene00194888	K10H10.13	-2.69469	-4.9961	1.54337	0.230561	0.880666	0.055189
WBGene00194932	F54F7.11	-2.72116	-4.9262	1.64307	0.214979	0.880666	0.055189
WBGene00194984	R102.15	2.75751	-4.99517	1.57753	0.22568	0.880666	0.055189
WBGene00195011	ZK180.8	-0.922092	-2.69428	1.5491	0.2267	0.880666	0.055189
WBGene00195058	C54E10.7	2.33068	-4.4098	1.65872	0.211502	0.880666	0.055189
WBGene00195244	F30A10.15	-1.61287	-3.69904	1.71629	0.204033	0.880666	0.055189
WBGene00195301	F12F6.12	-2.72116	-4.92548	1.63086	0.216625	0.880666	0.055189
WBGene00195304	ZC53.8	2.6999	-4.99619	1.65747	0.214765	0.880666	0.055189
WBGene00195306	K07C11.13	-2.71261	-4.9958	1.55243	0.229253	0.880666	0.055189
WBGene00195328	C01B7.8	2.68348	-4.92697	1.73377	0.20324	0.880666	0.055189
WBGene00195333	F54F12.3	2.75751	-4.99517	1.57753	0.22568	0.880666	0.055189
WBGene00195368	F28F5.8	2.68348	-4.92578	1.70988	0.206252	0.880666	0.055189
WBGene00195412	K03H1.16	-2.71261	-4.92561	1.62622	0.217254	0.880666	0.055189
WBGene00195414	C33F10.16	2.68348	-4.86077	1.67063	0.211325	0.880666	0.055189
WBGene00195432	C56E6.10	-2.71261	-4.9958	1.55243	0.229253	0.880666	0.055189
WBGene00195442	C54D10.15	-2.72116	-4.99566	1.55673	0.228636	0.880666	0.055189
WBGene00195451	C09B7.5	2.79054	-4.99468	1.59384	0.223397	0.880666	0.055189
WBGene00195484	K03C7.4	2.79054	-4.99468	1.59384	0.223397	0.880666	0.055189
WBGene00195510	F55A8.3	-2.69469	-4.9961	1.54337	0.230561	0.880666	0.055189
WBGene00195604	T14B4.12	-2.72116	-4.92548	1.63086	0.216625	0.880666	0.055189
WBGene00195608	F56G4.8	2.79054	-4.99468	1.59384	0.223397	0.880666	0.055189
WBGene00195639	T03F7.10	-2.69469	-4.9961	1.54337	0.230561	0.880666	0.055189
WBGene00195650	F58F12.6	-2.69469	-4.9961	1.54337	0.230561	0.880666	0.055189
WBGene00195719	C36F7.8	2.77401	-4.99492	1.69828	0.209454	0.880666	0.055189
WBGene00195732	F14H12.9	2.57285	-4.61189	1.69957	0.20757	0.880666	0.055189
WBGene00195752	Y106G6A.7	2.75751	-4.99517	1.57753	0.22568	0.880666	0.055189
WBGene00195773	Y66D12A.26	-2.69469	-4.9961	1.54337	0.230561	0.880666	0.055189
WBGene00195797	T14F9.6	2.75751	-4.85952	1.60914	0.219591	0.880666	0.055189
WBGene00195808	F55C12.8	2.79054	-4.99468	1.59384	0.223397	0.880666	0.055189
WBGene00195826	B0496.13	-2.72116	-4.9262	1.64307	0.214979	0.880666	0.055189
WBGene00195838	F52B10.5	-2.72116	-4.99566	1.55673	0.228636	0.880666	0.055189
WBGene00195862	T01B7.10	-2.71244	-4.37194	1.57865	0.223842	0.880666	0.055189
WBGene00195871	K04B12.5	2.75751	-4.99517	1.57753	0.22568	0.880666	0.055189
WBGene00195879	F49E10.10	-2.71261	-4.85823	1.65824	0.212957	0.880666	0.055189
WBGene00195886	F08C6.8	2.75751	-4.99517	1.57753	0.22568	0.880666	0.055189
WBGene00195900	K04D7.9	-2.72116	-4.99566	1.55673	0.228636	0.880666	0.055189
WBGene00195915	C07H6.11	-2.69469	-4.9961	1.54337	0.230561	0.880666	0.055189
WBGene00195971	F55C5.12	-2.69469	-4.9961	1.54337	0.230561	0.880666	0.055189
WBGene00196008	C25D7.17	-2.71261	-4.9958	1.55243	0.229253	0.880666	0.055189
WBGene00196012	F32A6.7	2.68348	-4.92625	1.71993	0.204979	0.880666	0.055189
WBGene00196090	F02G3.2	2.35774	-4.66966	1.55618	0.227041	0.880666	0.055189
WBGene00196122	C24B5.7	-2.70792	-4.99588	1.6613	0.214261	0.880666	0.055189
WBGene00196146	F10G8.10	-1.31669	-3.5066	1.66985	0.210032	0.880666	0.055189
WBGene00196150	C30A5.11	2.75751	-4.85952	1.60914	0.219591	0.880666	0.055189
WBGene00196166	F45E4.16	2.75751	-4.85833	1.69542	0.208102	0.880666	0.055189
WBGene00196198	C16E9.11	2.75751	-4.92499	1.65314	0.213635	0.880666	0.055189
WBGene00196202	W04D2.8	2.79054	-4.99468	1.59384	0.223397	0.880666	0.055189
WBGene00196204	B0379.9	-2.69469	-4.85806	1.54234	0.229042	0.880666	0.055189
WBGene00196282	F46G11.10	2.77401	-4.99492	1.69828	0.209454	0.880666	0.055189
WBGene00196308	F49E10.12	-2.72116	-4.99566	1.55673	0.228636	0.880666	0.055189
WBGene00196331	B0198.4	2.79054	-4.99468	1.59384	0.223397	0.880666	0.055189
WBGene00196338	T02E9.12	2.79054	-4.99468	1.59384	0.223397	0.880666	0.055189
WBGene00196350	F01G12.10	2.75751	-4.99517	1.57753	0.22568	0.880666	0.055189
WBGene00196360	R06C1.7	-2.71261	-4.92561	1.62622	0.217254	0.880666	0.055189
WBGene00196367	C10G11.13	-2.71261	-4.9958	1.55243	0.229253	0.880666	0.055189
WBGene00196436	C01B7.9	-2.69469	-4.9961	1.54337	0.230561	0.880666	0.055189
WBGene00196443	C04H4.3	-2.70365	-4.99595	1.65909	0.214551	0.880666	0.055189
WBGene00196449	Y75B7AL.5	-2.72116	-4.99566	1.55673	0.228636	0.880666	0.055189
WBGene00196455	C34F6.15	2.75747	-4.79275	1.53305	0.230398	0.880666	0.055189
WBGene00196464	F35D2.8	-2.71261	-4.92514	1.61736	0.218462	0.880666	0.055189
WBGene00196471	F57B1.10	2.78871	-4.62021	1.67397	0.210886	0.880666	0.055189
WBGene00196536	H24G06.2	2.79054	-4.99468	1.59384	0.223397	0.880666	0.055189
WBGene00196538	C09F12.6	-2.69469	-4.9961	1.54337	0.230561	0.880666	0.055189
WBGene00196549	F55C12.9	2.79054	-4.99468	1.59384	0.223397	0.880666	0.055189
WBGene00196589	B0495.14	-2.71261	-4.9958	1.55243	0.229253	0.880666	0.055189
WBGene00196604	T03G6.5	-2.69469	-4.9961	1.54337	0.230561	0.880666	0.055189
WBGene00196618	F59D12.9	2.75713	-4.7358	1.54102	0.229234	0.880666	0.055189
WBGene00196630	F09D5.1	-2.69469	-4.86043	1.57305	0.224634	0.880666	0.055189
WBGene00196658	C48B6.12	-2.72116	-4.85763	1.55639	0.227012	0.880666	0.055189
WBGene00196665	R173.7	-2.69469	-4.9961	1.54337	0.230561	0.880666	0.055189
WBGene00196670	ZK507.7	2.79054	-4.99468	1.59384	0.223397	0.880666	0.055189
WBGene00196685	T14F9.11	-2.69469	-4.9961	1.54337	0.230561	0.880666	0.055189
WBGene00196694	C29H12.8	2.79054	-4.99468	1.59384	0.223397	0.880666	0.055189
WBGene00196720	ZC247.5	2.79054	-4.99468	1.59384	0.223397	0.880666	0.055189
WBGene00196737	T28B4.8	2.6999	-4.99619	1.65747	0.214765	0.880666	0.055189
WBGene00196749	F54D12.14	2.75751	-4.99517	1.57753	0.22568	0.880666	0.055189
WBGene00196759	F58H1.12	2.79054	-4.99468	1.59384	0.223397	0.880666	0.055189
WBGene00196777	T19A5.13	-2.71261	-4.92514	1.61736	0.218462	0.880666	0.055189
WBGene00196781	Y65B4BL.10	2.77401	-4.99492	1.69828	0.209454	0.880666	0.055189
WBGene00196785	ZK328.10	2.75751	-4.99517	1.57753	0.22568	0.880666	0.055189
WBGene00196787	C14B9.12	2.75751	-4.85808	1.59108	0.222096	0.880666	0.055189
WBGene00196826	B0350.72	2.75751	-4.99517	1.57753	0.22568	0.880666	0.055189
WBGene00196942	C15C8.10	-2.72116	-4.99566	1.55673	0.228636	0.880666	0.055189
WBGene00196952	R07B1.19	2.75751	-4.85952	1.60914	0.219591	0.880666	0.055189
WBGene00196960	R13F6.11	-2.72116	-4.99566	1.55673	0.228636	0.880666	0.055189
WBGene00196962	H34C03.18	-2.72116	-4.99566	1.55673	0.228636	0.880666	0.055189
WBGene00196977	C42D8.12	2.75751	-4.99517	1.57753	0.22568	0.880666	0.055189
WBGene00196987	C25E10.14	-2.69469	-4.9961	1.54337	0.230561	0.880666	0.055189
WBGene00196994	T01H3.7	2.6999	-4.99619	1.65747	0.214765	0.880666	0.055189
WBGene00197014	C34B2.13	2.79054	-4.99468	1.59384	0.223397	0.880666	0.055189
WBGene00197024	F56E3.9	2.79054	-4.85758	1.60838	0.219696	0.880666	0.055189
WBGene00197087	F25H10.3	2.79054	-4.99468	1.59384	0.223397	0.880666	0.055189
WBGene00197093	C08F8.11	-2.71253	-4.6192	1.57861	0.223847	0.880666	0.055189
WBGene00197100	F28F5.11	2.75751	-4.99517	1.57753	0.22568	0.880666	0.055189
WBGene00197103	C06G1.9	2.68348	-4.85887	1.75632	0.200447	0.880666	0.055189
WBGene00197111	Y41D4B.28	-2.69469	-4.86043	1.57305	0.224634	0.880666	0.055189
WBGene00197140	F29D10.6	-2.69469	-4.9961	1.54337	0.230561	0.880666	0.055189
WBGene00197147	C09D8.7	2.6118	-4.62389	1.54589	0.228527	0.880666	0.055189
WBGene00197183	F55C10.9	-2.72116	-4.99566	1.55673	0.228636	0.880666	0.055189
WBGene00197212	F14F9.9	2.75751	-4.99517	1.57753	0.22568	0.880666	0.055189
WBGene00197219	F41E7.12	2.79054	-4.92449	1.67077	0.211305	0.880666	0.055189
WBGene00197253	Y13C8A.3	2.79054	-4.99468	1.59384	0.223397	0.880666	0.055189
WBGene00197275	K04D7.12	-2.72106	-4.73393	1.6439	0.214869	0.880666	0.055189
WBGene00197278	K03H4.3	2.61113	-4.67912	1.55771	0.226822	0.880666	0.055189
WBGene00197332	F45B8.11	2.68348	-4.99644	1.6496	0.215809	0.880666	0.055189
WBGene00197335	C05D2.14	-2.70365	-4.99595	1.65909	0.214551	0.880666	0.055189
WBGene00197337	Y67D11A.2	2.79054	-4.99468	1.59384	0.223397	0.880666	0.055189
WBGene00197350	C18E9.13	-2.71261	-4.9958	1.55243	0.229253	0.880666	0.055189
WBGene00197356	F01G12.11	-2.69469	-4.9961	1.54337	0.230561	0.880666	0.055189
WBGene00197397	Y67D8C.14	2.75751	-4.99517	1.57753	0.22568	0.880666	0.055189
WBGene00197410	F10C1.15	2.68451	-4.4594	1.6666	0.211853	0.880666	0.055189
WBGene00197436	Y49G5B.2	-2.71261	-4.9958	1.55243	0.229253	0.880666	0.055189
WBGene00197466	F52B10.12	2.79054	-4.99468	1.59384	0.223397	0.880666	0.055189
WBGene00197483	F27B10.3	2.75751	-4.99517	1.57753	0.22568	0.880666	0.055189
WBGene00197486	R151.15	2.75751	-4.99517	1.57753	0.22568	0.880666	0.055189
WBGene00197487	F13C5.8	2.79054	-4.99468	1.59384	0.223397	0.880666	0.055189
WBGene00197489	C30B5.12	-2.69469	-4.79721	1.534	0.230258	0.880666	0.055189
WBGene00197493	T28B11.11	-2.70792	-4.92569	1.73268	0.203376	0.880666	0.055189
WBGene00197552	Y49F6B.15	-2.71688	-4.99573	1.66601	0.21364	0.880666	0.055189
WBGene00197573	F14B8.11	2.68348	-4.8584	1.63583	0.215953	0.880666	0.055189
WBGene00197582	T03G11.17	2.40662	-4.61734	1.73516	0.203067	0.880666	0.055189
WBGene00197583	T26H10.4	2.6999	-4.92673	1.74235	0.202172	0.880666	0.055189
WBGene00197598	F56A11.9	-2.71261	-4.9958	1.55243	0.229253	0.880666	0.055189
WBGene00197630	AH10.8	-1.68149	-3.67651	1.65575	0.211897	0.880666	0.055189
WBGene00197651	R03A10.10	2.11515	-4.18818	1.59603	0.22003	0.880666	0.055189
WBGene00197657	F11A5.20	2.79054	-4.99468	1.59384	0.223397	0.880666	0.055189
WBGene00197694	D2089.6	2.75751	-4.99517	1.57753	0.22568	0.880666	0.055189
WBGene00197715	B0024.17	2.75748	-4.79415	1.54837	0.228168	0.880666	0.055189
WBGene00197723	Y69A2AR.39	2.75751	-4.99517	1.57753	0.22568	0.880666	0.055189
WBGene00197761	C18A11.10	2.79054	-4.99468	1.59384	0.223397	0.880666	0.055189
WBGene00197767	B0285.15	2.79054	-4.85758	1.60838	0.219696	0.880666	0.055189
WBGene00197769	T28B11.12	2.60963	-4.92751	1.57123	0.224892	0.880666	0.055189
WBGene00197802	T19F4.3	-2.72116	-4.99566	1.55673	0.228636	0.880666	0.055189
WBGene00197833	C38C5.2	1.62898	-3.831	1.68432	0.208139	0.880666	0.055189
WBGene00197874	C27F2.12	2.14667	-4.40976	1.75476	0.200639	0.880666	0.055189
WBGene00197877	Y66A7AL.5	-2.27889	-4.36769	1.59041	0.220815	0.880666	0.055189
WBGene00197928	F29F11.11	2.36493	-4.45824	1.52778	0.229815	0.880666	0.055189
WBGene00197935	T04C10.9	2.60963	-4.92705	1.56254	0.226131	0.880666	0.055189
WBGene00197965	C30F12.8	-2.71261	-4.9958	1.55243	0.229253	0.880666	0.055189
WBGene00197982	B0410.4	-2.71261	-4.92561	1.62622	0.217254	0.880666	0.055189
WBGene00198037	K03H4.4	-2.69469	-4.79578	1.63728	0.215757	0.880666	0.055189
WBGene00198050	F29G9.12	2.79054	-4.99468	1.59384	0.223397	0.880666	0.055189
WBGene00198053	T05A6.12	-2.72116	-4.99566	1.55673	0.228636	0.880666	0.055189
WBGene00198083	C40H5.12	2.75751	-4.99517	1.57753	0.22568	0.880666	0.055189
WBGene00198093	F55A12.14	2.6999	-4.99619	1.65747	0.214765	0.880666	0.055189
WBGene00198108	ZK1128.10	-2.38914	-4.61619	1.67822	0.210332	0.880666	0.055189
WBGene00198126	F32G8.9	2.75751	-4.99517	1.57753	0.22568	0.880666	0.055189
WBGene00198142	F26F12.13	-2.71242	-4.31625	1.61877	0.218269	0.880666	0.055189
WBGene00198143	F12F3.6	1.92017	-3.87762	1.64052	0.213934	0.880666	0.055189
WBGene00198156	T06H11.12	-2.71261	-4.85776	1.55187	0.227663	0.880666	0.055189
WBGene00198169	T10H9.10	2.7905	-4.79581	1.5867	0.222709	0.880666	0.055189
WBGene00198193	C17H12.31	2.6118	-4.62389	1.54589	0.228527	0.880666	0.055189
WBGene00198215	C52E4.15	-2.72116	-4.99566	1.55673	0.228636	0.880666	0.055189
WBGene00198220	C34D1.10	-2.72116	-4.99566	1.55673	0.228636	0.880666	0.055189
WBGene00198228	F21C10.14	2.75751	-4.99517	1.57753	0.22568	0.880666	0.055189
WBGene00198229	C43C3.8	-2.71261	-4.9958	1.55243	0.229253	0.880666	0.055189
WBGene00198237	T07F12.8	-2.72116	-4.99566	1.55673	0.228636	0.880666	0.055189
WBGene00198323	F26A10.14	2.75751	-4.99517	1.57753	0.22568	0.880666	0.055189
WBGene00198443	Y54F10AM.13	2.79054	-4.99468	1.59384	0.223397	0.880666	0.055189
WBGene00198463	C27F2.13	-2.71261	-4.9958	1.55243	0.229253	0.880666	0.055189
WBGene00198482	Y106G6D.9	2.77401	-4.99492	1.69828	0.209454	0.880666	0.055189
WBGene00198506	F55B12.14	-2.72116	-4.99566	1.55673	0.228636	0.880666	0.055189
WBGene00198521	C07H6.14	2.01154	-4.15186	1.71428	0.204288	0.880666	0.055189
WBGene00198569	T19B10.15	2.79054	-4.92449	1.67077	0.211305	0.880666	0.055189
WBGene00198571	ZK867.14	-2.69469	-4.9961	1.54337	0.230561	0.880666	0.055189
WBGene00198575	F26F4.14	-2.69469	-4.9961	1.54337	0.230561	0.880666	0.055189
WBGene00198602	C14F11.19	-2.69469	-4.9961	1.54337	0.230561	0.880666	0.055189
WBGene00198624	F58G11.9	1.50706	-3.73186	1.74751	0.20012	0.880666	0.055189
WBGene00198668	B0496.14	2.79054	-4.85902	1.62654	0.217211	0.880666	0.055189
WBGene00198677	F43D2.12	2.75751	-4.99517	1.57753	0.22568	0.880666	0.055189
WBGene00198688	F28E10.12	-2.71261	-4.9958	1.55243	0.229253	0.880666	0.055189
WBGene00198723	B0393.15	-2.69469	-4.9961	1.54337	0.230561	0.880666	0.055189
WBGene00198750	F11H8.7	-2.71261	-4.86014	1.58269	0.223273	0.880666	0.055189
WBGene00198758	Y119D3B.24	2.60963	-4.92751	1.57123	0.224892	0.880666	0.055189
WBGene00198775	F23F1.11	2.6999	-4.99619	1.65747	0.214765	0.880666	0.055189
WBGene00198781	C42D8.15	2.75751	-4.92452	1.64419	0.21483	0.880666	0.055189
WBGene00198787	K09F5.10	2.75751	-4.85714	1.57798	0.223936	0.880666	0.055189
WBGene00198794	C29A12.13	-2.71261	-4.79384	1.62745	0.217086	0.880666	0.055189
WBGene00198816	C12C8.7	-2.69469	-4.9961	1.54337	0.230561	0.880666	0.055189
WBGene00198819	T22E5.14	2.79054	-4.99468	1.59384	0.223397	0.880666	0.055189
WBGene00198822	F58H1.20	-2.69469	-4.9961	1.54337	0.230561	0.880666	0.055189
WBGene00198839	B0414.11	-2.69469	-4.9961	1.54337	0.230561	0.880666	0.055189
WBGene00198858	C31H2.11	-2.72116	-4.99566	1.55673	0.228636	0.880666	0.055189
WBGene00198861	C02D4.8	2.61042	-4.73687	1.59497	0.221553	0.880666	0.055189
WBGene00198864	Y43E12A.6	2.68349	-4.79684	1.75287	0.200871	0.880666	0.055189
WBGene00198895	B0284.7	2.68348	-4.92625	1.71993	0.204979	0.880666	0.055189
WBGene00198929	T12B3.8	2.68348	-4.99644	1.6496	0.215809	0.880666	0.055189
WBGene00198977	T28C12.9	2.79054	-4.99468	1.59384	0.223397	0.880666	0.055189
WBGene00199007	C25A11.9	-2.71261	-4.9958	1.55243	0.229253	0.880666	0.055189
WBGene00199009	C01C4.5	2.79054	-4.99468	1.59384	0.223397	0.880666	0.055189
WBGene00199031	F57G12.8	2.75751	-4.99517	1.57753	0.22568	0.880666	0.055189
WBGene00199041	F37H8.11	2.75751	-4.99517	1.57753	0.22568	0.880666	0.055189
WBGene00199048	T06H11.15	-2.71261	-4.92561	1.62622	0.217254	0.880666	0.055189
WBGene00199052	F32A6.10	2.60965	-4.79809	1.59965	0.220902	0.880666	0.055189
WBGene00199067	Y39B6A.82	2.60963	-4.92751	1.57123	0.224892	0.880666	0.055189
WBGene00199083	B0496.16	2.75751	-4.99517	1.57753	0.22568	0.880666	0.055189
WBGene00199101	C44E12.5	-2.69545	-4.36807	1.57633	0.224169	0.880666	0.055189
WBGene00199104	T24B8.17	2.75751	-4.99517	1.57753	0.22568	0.880666	0.055189
WBGene00199117	C30A5.15	-2.71261	-4.86014	1.58269	0.223273	0.880666	0.055189
WBGene00199155	Y71H9A.6	2.79054	-4.92449	1.67077	0.211305	0.880666	0.055189
WBGene00199184	E02A10.8	-2.69469	-4.9961	1.54337	0.230561	0.880666	0.055189
WBGene00199214	W07E11.5	-2.71261	-4.9958	1.55243	0.229253	0.880666	0.055189
WBGene00199222	T07H6.8	-2.71261	-4.9958	1.55243	0.229253	0.880666	0.055189
WBGene00199290	ZK377.9	2.78983	-4.73106	1.64374	0.214889	0.880666	0.055189
WBGene00199294	F02G3.5	2.75751	-4.92571	1.66546	0.212004	0.880666	0.055189
WBGene00199304	C07G1.12	2.68348	-4.99644	1.6496	0.215809	0.880666	0.055189
WBGene00199344	E02C12.16	2.75751	-4.99517	1.57753	0.22568	0.880666	0.055189
WBGene00199353	C05B10.16	-2.72116	-4.86	1.58726	0.22263	0.880666	0.055189
WBGene00199367	Y69H2.20	2.34482	-4.41427	1.60105	0.219332	0.880666	0.055189
WBGene00199398	ZC190.14	-2.69469	-4.79485	1.62529	0.217381	0.880666	0.055189
WBGene00199435	ZK669.8	2.6999	-4.79731	1.63475	0.216099	0.880666	0.055189
WBGene00199440	F38E9.8	2.79054	-4.85758	1.60838	0.219696	0.880666	0.055189
WBGene00199475	ZK112.14	-2.69469	-4.85806	1.54234	0.229042	0.880666	0.055189
WBGene00199507	R173.10	2.75751	-4.99517	1.57753	0.22568	0.880666	0.055189
WBGene00199509	ZK381.50	2.79054	-4.85758	1.60838	0.219696	0.880666	0.055189
WBGene00199514	C07H6.17	2.79054	-4.99468	1.59384	0.223397	0.880666	0.055189
WBGene00199541	Y41E3.460	-2.69469	-4.9961	1.54337	0.230561	0.880666	0.055189
WBGene00199575	H03A11.9	-2.71261	-4.9958	1.55243	0.229253	0.880666	0.055189
WBGene00199576	C03H5.8	-2.69469	-4.9961	1.54337	0.230561	0.880666	0.055189
WBGene00199585	ZK1193.9	2.75751	-4.99517	1.57753	0.22568	0.880666	0.055189
WBGene00199622	T08G11.9	2.68348	-4.99644	1.6496	0.215809	0.880666	0.055189
WBGene00199624	C02D4.11	-2.1825	-4.10499	1.60178	0.21923	0.880666	0.055189
WBGene00199627	K03C7.10	2.0063	-4.14062	1.52796	0.229789	0.880666	0.055189
WBGene00199630	C09H10.15	-2.70792	-4.99588	1.6613	0.214261	0.880666	0.055189
WBGene00199697	F11A6.10	-2.70365	-4.86029	1.6809	0.209982	0.880666	0.055189
WBGene00199740	F07A11.12	-0.31728	0.312826	1.67233	0.209706	0.880666	0.055189
WBGene00199744	R07B5.11	2.6999	-4.99619	1.65747	0.214765	0.880666	0.055189
WBGene00199754	C27F2.14	-2.71261	-4.92561	1.62622	0.217254	0.880666	0.055189
WBGene00199763	C56G3.4	-2.71261	-4.92514	1.61736	0.218462	0.880666	0.055189
WBGene00199772	T14F9.17	-2.71688	-4.99573	1.66601	0.21364	0.880666	0.055189
WBGene00199775	W09C5.15	-2.69469	-4.9961	1.54337	0.230561	0.880666	0.055189
WBGene00199784	F08G5.16	-2.21478	-4.14662	1.62666	0.21581	0.880666	0.055189
WBGene00199785	C48A7.12	2.68348	-4.99644	1.6496	0.215809	0.880666	0.055189
WBGene00199819	K08F8.13	-2.70365	-4.99595	1.65909	0.214551	0.880666	0.055189
WBGene00199823	C45B2.14	2.79054	-4.99468	1.59384	0.223397	0.880666	0.055189
WBGene00199833	K02H8.4	2.60963	-4.92751	1.57123	0.224892	0.880666	0.055189
WBGene00199847	W03G11.18	-2.71261	-4.8587	1.56483	0.225803	0.880666	0.055189
WBGene00199855	H14N18.6	-2.72116	-4.99566	1.55673	0.228636	0.880666	0.055189
WBGene00199871	F46F3.14	-2.69469	-4.9961	1.54337	0.230561	0.880666	0.055189
WBGene00199875	C40C9.14	2.77401	-4.99492	1.69828	0.209454	0.880666	0.055189
WBGene00199886	Y65A5A.26	-2.71261	-4.9958	1.55243	0.229253	0.880666	0.055189
WBGene00199913	C39F7.8	-2.69469	-4.86043	1.57305	0.224634	0.880666	0.055189
WBGene00199973	Y73B6BL.281	2.61185	-4.61968	1.69152	0.208605	0.880666	0.055189
WBGene00199994	H36L18.4	-1.66832	-3.79503	1.69754	0.206429	0.880666	0.055189
WBGene00200010	C30B5.14	2.60963	-4.92824	1.58321	0.223199	0.880666	0.055189
WBGene00200014	F07C3.15	2.79054	-4.99468	1.59384	0.223397	0.880666	0.055189
WBGene00200032	F55C10.10	-2.72116	-4.99566	1.55673	0.228636	0.880666	0.055189
WBGene00200044	ZK682.11	-2.69492	-4.6747	1.57934	0.223744	0.880666	0.055189
WBGene00200092	Y43F8A.8	2.6999	-4.99619	1.65747	0.214765	0.880666	0.055189
WBGene00200099	ZK632.16	2.69995	-4.73209	1.55903	0.226633	0.880666	0.055189
WBGene00200121	F40H3.14	-1.6278	-3.53618	1.59252	0.220521	0.880666	0.055189
WBGene00200167	F45D3.11	-2.71261	-4.92561	1.62622	0.217254	0.880666	0.055189
WBGene00200204	F57F5.7	2.19442	-4.51313	1.53492	0.228766	0.880666	0.055189
WBGene00200224	F01E11.13	2.6999	-4.86053	1.67907	0.21022	0.880666	0.055189
WBGene00200235	C08G9.8	-2.71261	-4.9958	1.55243	0.229253	0.880666	0.055189
WBGene00200236	ZK795.8	2.75751	-4.99517	1.57753	0.22568	0.880666	0.055189
WBGene00200238	W02G9.6	2.79054	-4.99468	1.59384	0.223397	0.880666	0.055189
WBGene00200243	Y106G6E.7	-2.69481	-4.73436	1.62958	0.216798	0.880666	0.055189
WBGene00200273	C07E3.15	-2.69469	-4.9961	1.54337	0.230561	0.880666	0.055189
WBGene00200280	F53B7.12	2.75751	-4.99517	1.57753	0.22568	0.880666	0.055189
WBGene00200343	F53G2.10	2.79054	-4.99468	1.59384	0.223397	0.880666	0.055189
WBGene00200344	F13D11.16	-2.71261	-4.92634	1.63841	0.215605	0.880666	0.055189
WBGene00200346	F43D2.14	-2.69469	-4.9961	1.54337	0.230561	0.880666	0.055189
WBGene00200354	T13H10.14	-2.72116	-4.92501	1.62199	0.21783	0.880666	0.055189
WBGene00200366	K08A8.22	-2.71261	-4.9958	1.55243	0.229253	0.880666	0.055189
WBGene00200389	T02E9.25	-2.72116	-4.99566	1.55673	0.228636	0.880666	0.055189
WBGene00200416	C33D12.14	2.75751	-4.99517	1.57753	0.22568	0.880666	0.055189
WBGene00200425	T27F7.9	2.68348	-4.99644	1.6496	0.215809	0.880666	0.055189
WBGene00200428	C16C2.8	-2.69469	-4.9961	1.54337	0.230561	0.880666	0.055189
WBGene00200439	C09H10.16	2.79054	-4.99468	1.59384	0.223397	0.880666	0.055189
WBGene00200458	F11A1.13	2.75751	-4.92571	1.66546	0.212004	0.880666	0.055189
WBGene00200468	F20B10.9	2.75751	-4.85808	1.59108	0.222096	0.880666	0.055189
WBGene00200476	C48D5.9	2.77401	-4.99492	1.69828	0.209454	0.880666	0.055189
WBGene00200491	T06F4.16	-2.69469	-4.85853	1.64836	0.214272	0.880666	0.055189
WBGene00200506	ZC123.9	2.75751	-4.99517	1.57753	0.22568	0.880666	0.055189
WBGene00200528	R09G11.3	2.69995	-4.73467	1.72329	0.204554	0.880666	0.055189
WBGene00200545	K01A12.8	-2.69469	-4.9961	1.54337	0.230561	0.880666	0.055189
WBGene00200602	C24A1.6	-2.69469	-4.9961	1.54337	0.230561	0.880666	0.055189
WBGene00200618	ZK809.14	2.75751	-4.99517	1.57753	0.22568	0.880666	0.055189
WBGene00200684	F25H8.21	2.68348	-4.99644	1.6496	0.215809	0.880666	0.055189
WBGene00200688	C36F7.21	-2.69469	-4.9961	1.54337	0.230561	0.880666	0.055189
WBGene00200694	F18E9.11	2.75751	-4.99517	1.57753	0.22568	0.880666	0.055189
WBGene00200722	F47B7.15	-2.70792	-4.99588	1.6613	0.214261	0.880666	0.055189
WBGene00200735	C26G2.9	2.6999	-4.99619	1.65747	0.214765	0.880666	0.055189
WBGene00200751	B0478.25	-2.72116	-4.92548	1.63086	0.216625	0.880666	0.055189
WBGene00200798	F26D11.18	2.68348	-4.99644	1.6496	0.215809	0.880666	0.055189
WBGene00200800	K02B2.37	-2.72116	-4.86	1.58726	0.22263	0.880666	0.055189
WBGene00200809	T04C12.28	-2.71261	-4.8587	1.56483	0.225803	0.880666	0.055189
WBGene00200823	Y54G2A.68	-2.71261	-4.9958	1.55243	0.229253	0.880666	0.055189
WBGene00200826	W06B11.10	2.60963	-4.92705	1.56254	0.226131	0.880666	0.055189
WBGene00200848	Y51H7C.33	2.77401	-4.99492	1.69828	0.209454	0.880666	0.055189
WBGene00200861	F28A12.6	-2.72116	-4.99566	1.55673	0.228636	0.880666	0.055189
WBGene00200883	F45D3.13	-2.71261	-4.9958	1.55243	0.229253	0.880666	0.055189
WBGene00200895	C29H12.12	2.75751	-4.99517	1.57753	0.22568	0.880666	0.055189
WBGene00200902	Y119D3B.27	2.68348	-4.99644	1.6496	0.215809	0.880666	0.055189
WBGene00200919	T04C9.11	-2.72116	-4.86	1.58726	0.22263	0.880666	0.055189
WBGene00200932	F53B7.13	2.75747	-4.79368	1.66029	0.212686	0.880666	0.055189
WBGene00201006	C56E10.6	2.75751	-4.99517	1.57753	0.22568	0.880666	0.055189
WBGene00201028	T03G6.6	-2.72116	-4.85763	1.55639	0.227012	0.880666	0.055189
WBGene00201043	F16H11.6	-2.69469	-4.9961	1.54337	0.230561	0.880666	0.055189
WBGene00201057	F08G5.19	-2.69469	-4.92591	1.61644	0.218588	0.880666	0.055189
WBGene00201064	B0302.7	-2.71261	-4.85776	1.55187	0.227663	0.880666	0.055189
WBGene00201082	F47C8.7	-2.71261	-4.92634	1.63841	0.215605	0.880666	0.055189
WBGene00201123	Y42A5A.12	-2.72116	-4.9262	1.64307	0.214979	0.880666	0.055189
WBGene00201131	R153.6	2.75751	-4.99517	1.57753	0.22568	0.880666	0.055189
WBGene00201152	C10A4.11	-2.72116	-4.85856	1.56937	0.225156	0.880666	0.055189
WBGene00201154	B0212.8	2.6999	-4.99619	1.65747	0.214765	0.880666	0.055189
WBGene00201195	Y113G7A.20	-2.69469	-4.9961	1.54337	0.230561	0.880666	0.055189
WBGene00201198	C36E6.11	2.75751	-4.99517	1.57753	0.22568	0.880666	0.055189
WBGene00201262	T10H10.7	2.79054	-4.99468	1.59384	0.223397	0.880666	0.055189
WBGene00201267	T05A6.19	-2.69469	-4.9961	1.54337	0.230561	0.880666	0.055189
WBGene00201308	F47F2.7	-2.08341	-4.19001	1.72783	0.202575	0.880666	0.055189
WBGene00201316	C47C12.9	2.68348	-4.92697	1.73377	0.20324	0.880666	0.055189
WBGene00201334	T10A3.5	-2.69469	-4.85925	1.65815	0.212969	0.880666	0.055189
WBGene00201347	ZK938.9	2.79054	-4.99468	1.59384	0.223397	0.880666	0.055189
WBGene00201354	Y51A2D.37	2.79054	-4.99468	1.59384	0.223397	0.880666	0.055189
WBGene00201364	F11D5.28	2.79054	-4.99468	1.59384	0.223397	0.880666	0.055189
WBGene00201391	C54E4.8	2.75751	-4.99517	1.57753	0.22568	0.880666	0.055189
WBGene00201410	ZC190.15	2.24826	-4.35615	1.71659	0.203994	0.880666	0.055189
WBGene00201458	VF15C11L.2	-2.1985	-4.51019	1.60061	0.219393	0.880666	0.055189
WBGene00201493	C09B7.10	2.79054	-4.99468	1.59384	0.223397	0.880666	0.055189
WBGene00201549	F35D2.16	2.60963	-4.92824	1.58321	0.223199	0.880666	0.055189
WBGene00201557	C03A3.7	2.75751	-4.99517	1.57753	0.22568	0.880666	0.055189
WBGene00201558	F02A9.9	-2.71261	-4.86014	1.58269	0.223273	0.880666	0.055189
WBGene00201592	B0350.81	-2.72116	-4.99566	1.55673	0.228636	0.880666	0.055189
WBGene00201597	Y102A11A.15	2.75751	-4.99517	1.57753	0.22568	0.880666	0.055189
WBGene00201643	K06C4.25	2.79054	-4.99468	1.59384	0.223397	0.880666	0.055189
WBGene00201649	H30A04.12	2.68348	-4.99644	1.6496	0.215809	0.880666	0.055189
WBGene00201654	K11C4.12	2.75751	-4.99517	1.57753	0.22568	0.880666	0.055189
WBGene00201660	R03E9.10	2.79054	-4.99468	1.59384	0.223397	0.880666	0.055189
WBGene00201661	W02G9.8	-2.72115	-4.7937	1.6321	0.216457	0.880666	0.055189
WBGene00201703	R08B4.14	2.75751	-4.92499	1.65314	0.213635	0.880666	0.055189
WBGene00201748	F40H3.16	2.11332	-4.15138	1.55335	0.226085	0.880666	0.055189
WBGene00201756	C34H3.22	2.30208	-4.56079	1.60926	0.218196	0.880666	0.055189
WBGene00201776	C54E10.9	-2.69469	-4.9961	1.54337	0.230561	0.880666	0.055189
WBGene00201784	C09B7.11	2.79054	-4.99468	1.59384	0.223397	0.880666	0.055189
WBGene00201796	F02G3.7	2.75751	-4.99517	1.57753	0.22568	0.880666	0.055189
WBGene00201802	Y80D3A.15	-2.71261	-4.79455	1.63511	0.216051	0.880666	0.055189
WBGene00201806	W01A11.18	-2.71261	-4.9958	1.55243	0.229253	0.880666	0.055189
WBGene00201814	F30H5.8	-2.72116	-4.85763	1.55639	0.227012	0.880666	0.055189
WBGene00201819	C30D11.5	2.79054	-4.99468	1.59384	0.223397	0.880666	0.055189
WBGene00201822	M03E7.9	2.79054	-4.92402	1.66178	0.21249	0.880666	0.055189
WBGene00201827	F26D11.19	2.68488	-4.32553	1.70963	0.206285	0.880666	0.055189
WBGene00201830	Y54G2A.70	2.68348	-4.99644	1.6496	0.215809	0.880666	0.055189
WBGene00201836	F13D11.21	-2.71261	-4.92634	1.63841	0.215605	0.880666	0.055189
WBGene00201859	F52H2.14	2.79054	-4.99468	1.59384	0.223397	0.880666	0.055189
WBGene00201868	W01A11.19	2.75751	-4.99517	1.57753	0.22568	0.880666	0.055189
WBGene00201882	T21C12.11	-2.72116	-4.85881	1.67277	0.211043	0.880666	0.055189
WBGene00201888	Y39G8C.12	2.6999	-4.99619	1.65747	0.214765	0.880666	0.055189
WBGene00201908	F09C8.6	2.75751	-4.92571	1.66546	0.212004	0.880666	0.055189
WBGene00201915	F35G2.20	-2.69469	-4.92663	1.62859	0.216932	0.880666	0.055189
WBGene00201933	F22E12.12	-2.72116	-4.85856	1.56937	0.225156	0.880666	0.055189
WBGene00201936	K10D6.24	-2.72116	-4.99566	1.55673	0.228636	0.880666	0.055189
WBGene00201981	F10F2.16	-2.72116	-4.9262	1.64307	0.214979	0.880666	0.055189
WBGene00201991	C07G1.14	2.68348	-4.99644	1.6496	0.215809	0.880666	0.055189
WBGene00201994	T25C12.10	-2.72106	-4.73322	1.74776	0.201502	0.880666	0.055189
WBGene00202010	C09B8.18	2.69995	-4.73467	1.72329	0.204554	0.880666	0.055189
WBGene00202039	F52F12.19	-2.71261	-4.9958	1.55243	0.229253	0.880666	0.055189
WBGene00202051	C14H10.5	-2.72116	-4.85856	1.56937	0.225156	0.880666	0.055189
WBGene00202091	K08A8.29	2.60963	-4.92751	1.57123	0.224892	0.880666	0.055189
WBGene00202093	ZC123.11	-2.69469	-4.9961	1.54337	0.230561	0.880666	0.055189
WBGene00202120	C43H6.11	2.79054	-4.99468	1.59384	0.223397	0.880666	0.055189
WBGene00202132	C16B8.13	-2.72116	-4.92548	1.63086	0.216625	0.880666	0.055189
WBGene00202178	F38A6.9	2.11	-4.1497	1.61273	0.217717	0.880666	0.055189
WBGene00202236	W04G3.16	2.79054	-4.92449	1.67077	0.211305	0.880666	0.055189
WBGene00202275	K07E12.8	-2.69469	-4.9961	1.54337	0.230561	0.880666	0.055189
WBGene00202282	K09A9.11	2.61246	-4.56821	1.57369	0.224543	0.880666	0.055189
WBGene00202283	T06H11.21	-2.69469	-4.92591	1.61644	0.218588	0.880666	0.055189
WBGene00202299	F37A4.10	-2.71261	-4.86014	1.58269	0.223273	0.880666	0.055189
WBGene00202350	F01G12.17	2.79054	-4.99468	1.59384	0.223397	0.880666	0.055189
WBGene00202372	Y105C5B.1417	-2.71261	-4.9958	1.55243	0.229253	0.880666	0.055189
WBGene00202391	C34H3.23	-2.69469	-4.9961	1.54337	0.230561	0.880666	0.055189
WBGene00202497	R02F11.10	-2.69469	-4.85806	1.54234	0.229042	0.880666	0.055189
WBGene00202501	Y57E12B.10	1.85309	-3.89243	1.72129	0.203399	0.880666	0.055189
WBGene00206412	T24H7.8	1.00828	-2.86478	1.70813	0.205071	0.880666	0.055189
WBGene00206416	W04H10.5	1.34702	-3.18844	1.72348	0.203122	0.880666	0.055189
WBGene00206471	Y22F5A.11	2.78718	-4.46113	1.57186	0.224803	0.880666	0.055189
WBGene00206486	Y54F10BM.20	2.75646	-4.61695	1.62831	0.21697	0.880666	0.055189
WBGene00206510	Y113G7A.22	-2.71261	-4.9958	1.55243	0.229253	0.880666	0.055189
WBGene00206523	C54E10.10	-2.69469	-4.9961	1.54337	0.230561	0.880666	0.055189
WBGene00219205	R03D7.15	-1.28841	-3.29473	1.68272	0.208347	0.880666	0.055189
WBGene00219209	F29F11.20	1.6263	-3.69152	1.71998	0.203565	0.880666	0.055189
WBGene00219230	mir-4935	2.77401	-4.99492	1.69828	0.209454	0.880666	0.055189
WBGene00219278	R09A8.9	0.747895	-1.68896	1.60404	0.219339	0.880666	0.055189
WBGene00219290	AH6.17	2.79054	-4.99468	1.59384	0.223397	0.880666	0.055189
WBGene00219421	Y66D12A.30	1.27453	-2.89562	1.5468	0.227755	0.880666	0.055189
WBGene00219454	C26H9A.3	-2.69469	-4.92663	1.62859	0.216932	0.880666	0.055189
WBGene00219497	linc-114	-2.38509	-4.36164	1.70632	0.205303	0.880666	0.055189
WBGene00219498	Y106G6E.8	-2.72116	-4.99566	1.55673	0.228636	0.880666	0.055189
WBGene00219544	C17G1.14	-2.69511	-4.56734	1.62181	0.217855	0.880666	0.055189
WBGene00219551	K07F5.21	-1.97947	-4.22813	1.7075	0.206556	0.880666	0.055189
WBGene00219626	linc-157	-2.70792	-4.79557	1.75653	0.200422	0.880666	0.055189
WBGene00219638	anr-29	-2.70365	-4.99595	1.65909	0.214551	0.880666	0.055189
WBGene00219665	linc-101	-1.27864	-3.03834	1.70047	0.206052	0.880666	0.055189
WBGene00219694	linc-36	-2.72116	-4.85763	1.55639	0.227012	0.880666	0.055189
WBGene00219699	linc-22	0.648466	4.372	1.80953	0.225279	0.880666	0.055189
WBGene00219701	anr-34	-0.773446	-2.27528	1.52641	0.230017	0.880666	0.055189
WBGene00219713	linc-27	1.70814	-3.62473	1.67184	0.20977	0.880666	0.055189
WBGene00219720	linc-2	1.10569	-3.03382	1.55885	0.225294	0.880666	0.055189
WBGene00219723	linc-135	-0.976969	-2.49302	1.58204	0.221993	0.880666	0.055189
WBGene00219737	linc-155	2.75751	-4.92499	1.65314	0.213635	0.880666	0.055189
WBGene00219770	linc-40	0.557784	-1.47605	1.65605	0.211857	0.880666	0.055189
WBGene00219790	B0524.10	-2.69469	-4.92591	1.61644	0.218588	0.880666	0.055189
WBGene00219811	C12C8.8	2.79054	-4.99468	1.59384	0.223397	0.880666	0.055189
WBGene00219824	C18C4.17	-1.09605	-2.56489	1.59344	0.223075	0.880666	0.055189
WBGene00219848	C34F6.18	2.75751	-4.99517	1.57753	0.22568	0.880666	0.055189
WBGene00219862	C52G5.13	2.79054	-4.92402	1.66178	0.21249	0.880666	0.055189
WBGene00219911	F21F12.3	2.79054	-4.92522	1.68316	0.209688	0.880666	0.055189
WBGene00219916	F26D10.23	-2.71261	-4.9958	1.55243	0.229253	0.880666	0.055189
WBGene00219936	F37A8.7	2.79054	-4.99468	1.59384	0.223397	0.880666	0.055189
WBGene00219958	F49E7.5	2.79054	-4.99468	1.59384	0.223397	0.880666	0.055189
WBGene00219967	F54E4.17	2.75751	-4.99517	1.57753	0.22568	0.880666	0.055189
WBGene00219975	F55F3.9	-2.71254	-4.62132	1.6309	0.216619	0.880666	0.055189
WBGene00220007	K06A4.15	0.656693	-1.49376	1.52642	0.230131	0.880666	0.055189
WBGene00220008	K07C5.18	-1.32022	-3.50569	1.68954	0.207461	0.880666	0.055189
WBGene00220013	K09E10.5	2.79054	-4.85902	1.62654	0.217211	0.880666	0.055189
WBGene00220042	R11E3.18	2.68348	-4.8584	1.63583	0.215953	0.880666	0.055189
WBGene00220133	Y14H12A.4	0.367168	0.99898	1.74998	0.201446	0.880666	0.055189
WBGene00220146	Y40A1A.5	2.79054	-4.99468	1.59384	0.223397	0.880666	0.055189
WBGene00220157	Y41E3.464	-2.69469	-4.9961	1.54337	0.230561	0.880666	0.055189
WBGene00220174	Y51A2D.40	2.60963	-4.92824	1.58321	0.223199	0.880666	0.055189
WBGene00220191	Y65B4BR.12	-2.69469	-4.9961	1.54337	0.230561	0.880666	0.055189
WBGene00220206	Y75B7AL.9	2.79054	-4.99468	1.59384	0.223397	0.880666	0.055189
WBGene00220238	ZK185.9	-0.942312	-2.43248	1.70799	0.205088	0.880666	0.055189
WBGene00220244	ZK632.18	-2.69469	-4.9961	1.54337	0.230561	0.880666	0.055189
WBGene00220249	R144.19	-2.72116	-4.99566	1.55673	0.228636	0.880666	0.055189
WBGene00235291	C01G5.25	0.218574	2.41236	1.65717	0.211708	0.880666	0.055189
WBGene00235294	Y69A2AR.47	2.60963	-4.92824	1.58321	0.223199	0.880666	0.055189
WBGene00235296	C07G1.15	-0.934492	-2.48647	1.63035	0.215309	0.880666	0.055189
WBGene00235301	B0513.90	-2.69469	-4.9961	1.54337	0.230561	0.880666	0.055189
WBGene00235326	F22F7.11	-2.69469	-4.92544	1.60761	0.219801	0.880666	0.055189
WBGene00235339	F14F8.15	-2.72116	-4.99566	1.55673	0.228636	0.880666	0.055189
WBGene00235372	F15E6.12	-2.69469	-4.92544	1.60761	0.219801	0.880666	0.055189
WBGene00236809	ZK993.5	0.946102	-2.59889	1.7515	0.199626	0.880666	0.055189
WBGene00249816	F42G8.18	-1.90583	-3.86303	1.57136	0.223506	0.880666	0.055189
WBGene00255457	F23C8.14	-0.549396	-1.30731	1.63857	0.214197	0.880666	0.055189
WBGene00255563	mir-2217.2	-2.71261	-4.92514	1.61736	0.218462	0.880666	0.055189
WBGene00255571	mir-2217.4	-2.69469	-4.92663	1.62859	0.216932	0.880666	0.055189
WBGene00255574	mir-8208	2.60963	-4.92751	1.57123	0.224892	0.880666	0.055189
WBGene00268209	T04B8.6	2.79054	-4.99468	1.59384	0.223397	0.880666	0.055189
WBGene00268210	K07E8.15	2.00433	-4.31622	1.68302	0.208308	0.880666	0.055189
WBGene00268215	C49F5.13	-0.740966	-2.11582	1.71142	0.204652	0.880666	0.055189
WBGene00269378	C07G3.15	-0.559448	-0.623606	1.71868	0.205247	0.880666	0.055189
WBGene00269392	F54F7.14	2.79054	-4.99468	1.59384	0.223397	0.880666	0.055189
WBGene00269423	W08A12.5	-2.71249	-4.51013	1.59686	0.22129	0.880666	0.055189
WBGene00269426	C49G7.14	-2.71261	-4.86014	1.58269	0.223273	0.880666	0.055189
WBGene00269430	F47D2.12	2.61043	-4.73595	1.58466	0.222996	0.880666	0.055189
WBGene00271634	M18.12	-2.69469	-4.92663	1.62859	0.216932	0.880666	0.055189
WBGene00271779	C35E7.12	-2.72116	-4.99566	1.55673	0.228636	0.880666	0.055189
WBGene00271786	F58H7.11	-1.39235	-3.35258	1.59792	0.219767	0.880666	0.055189
WBGene00271806	ZK938.12	-2.69469	-4.92591	1.61644	0.218588	0.880666	0.055189
WBGene00284850	Y46B2A.4	-2.71261	-4.9958	1.55243	0.229253	0.880666	0.055189
WBGene00303081	T23F2.13	-2.70792	-4.92569	1.73268	0.203376	0.880666	0.055189
WBGene00303362	C27D6.15	-2.72116	-4.99566	1.55673	0.228636	0.880666	0.055189
WBGene00303366	Y49F6A.11	-2.69469	-4.9961	1.54337	0.230561	0.880666	0.055189
WBGene00303423	F10D7.11	0.383476	0.845263	1.6058	0.221841	0.880666	0.055189
WBGene00304775	Y38E10A.34	-2.69469	-4.92663	1.62859	0.216932	0.880666	0.055189
WBGene00304788	C52B9.19	0.361512	0.206239	1.6575	0.211664	0.880666	0.055189
WBGene00304794	H40L08.9	0.814731	-2.46009	1.7343	0.201764	0.880666	0.055189
WBGene00304901	C04F6.9	2.75713	-4.7358	1.54102	0.229234	0.880666	0.055189
WBGene00001805	gur-4	0.220062	2.23035	1.51892	0.231126	0.880887	0.0550797
WBGene00009592	F40F12.3	2.00049	-3.93083	1.52054	0.230885	0.880887	0.0550797
WBGene00013033	Y49E10.10	1.57316	-3.75147	1.519	0.231113	0.880887	0.0550797
WBGene00013171	Y53F4B.25	-0.44972	4.59634	1.75044	0.23112	0.880887	0.0550797
WBGene00013709	csnk-1	0.237102	6.86411	1.64807	0.231105	0.880887	0.0550797
WBGene00020370	T08H10.3	2.05965	-4.23222	1.51957	0.231029	0.880887	0.0550797
WBGene00021528	gbb-1	0.153404	5.02334	1.5266	0.230693	0.880887	0.0550797
WBGene00023505	srz-102	-1.88781	-3.42196	1.55022	0.230677	0.880887	0.0550797
WBGene00046397	21ur-1460	2.60963	-4.86203	1.52849	0.231067	0.880887	0.0550797
WBGene00050532	21ur-4642	2.60963	-4.86203	1.52849	0.231067	0.880887	0.0550797
WBGene00166100	21ur-6496	2.60963	-4.86203	1.52849	0.231067	0.880887	0.0550797
WBGene00166772	21ur-15592	2.60963	-4.86203	1.52849	0.231067	0.880887	0.0550797
WBGene00169474	21ur-5510	2.60963	-4.86203	1.52849	0.231067	0.880887	0.0550797
WBGene00171177	21ur-13616	2.23118	-4.61654	1.51924	0.231078	0.880887	0.0550797
WBGene00172100	21ur-6773	2.60963	-4.86203	1.52849	0.231067	0.880887	0.0550797
WBGene00174963	21ur-11017	2.60963	-4.86203	1.52849	0.231067	0.880887	0.0550797
WBGene00195326	T06H11.6	2.60963	-4.86203	1.52849	0.231067	0.880887	0.0550797
WBGene00195669	F47E1.9	2.60963	-4.86203	1.52849	0.231067	0.880887	0.0550797
WBGene00195837	F49E10.9	2.60963	-4.86203	1.52849	0.231067	0.880887	0.0550797
WBGene00196185	F28F9.9	2.60963	-4.86203	1.52849	0.231067	0.880887	0.0550797
WBGene00197301	Y58A7A.9	2.60963	-4.86203	1.52849	0.231067	0.880887	0.0550797
WBGene00198264	K12F2.3	2.60963	-4.86203	1.52849	0.231067	0.880887	0.0550797
WBGene00200941	T25C12.9	2.60963	-4.86203	1.52849	0.231067	0.880887	0.0550797
WBGene00201413	T01B6.10	2.60963	-4.86203	1.52849	0.231067	0.880887	0.0550797
WBGene00201634	C18F3.11	2.60963	-4.86203	1.52849	0.231067	0.880887	0.0550797
WBGene00201689	C04D8.5	2.60963	-4.86203	1.52849	0.231067	0.880887	0.0550797
WBGene00271815	K04A8.21	-2.71239	-4.23438	1.52821	0.231107	0.880887	0.0550797
WBGene00016263	C30F12.4	0.280509	1.08923	1.5186	0.231173	0.880995	0.0550266
WBGene00008814	srz-1	-2.72115	-4.79463	1.52707	0.231276	0.881236	0.0549077
WBGene00022259	Y73C8B.2	-0.139589	3.74672	1.51779	0.231293	0.881236	0.0549077
WBGene00169856	21ur-6950	-2.72115	-4.79463	1.52707	0.231276	0.881236	0.0549077
WBGene00017607	F19F10.11	-0.129542	4.47169	1.51671	0.231453	0.88172	0.0546695
WBGene00019077	zipt-11	-0.122055	4.93728	1.51656	0.231476	0.88172	0.0546695
WBGene00020428	irld-48	2.14166	-4.40861	1.52558	0.231495	0.88172	0.0546695
WBGene00198257	T02E9.19	2.11737	-4.26796	1.51644	0.231494	0.88172	0.0546695
WBGene00015775	C14E2.6	0.943538	-2.87982	1.51415	0.231835	0.882941	0.0540681
WBGene00000235	baf-1	-0.14002	5.99743	1.51365	0.231909	0.882968	0.0540548
WBGene00016674	C45G9.2	-0.160859	3.4256	1.51363	0.231913	0.882968	0.0540548
WBGene00016776	oac-11	-2.71261	-4.79477	1.52259	0.231936	0.882968	0.0540548
WBGene00194656	T05F1.15	2.10134	-4.31873	1.51354	0.231927	0.882968	0.0540548
WBGene00202322	T23G5.11	-2.71261	-4.79477	1.52259	0.231936	0.882968	0.0540548
WBGene00010779	K11H3.2	0.767389	-2.23311	1.51279	0.232038	0.883287	0.0538982
WBGene00000941	ddp-1	-0.134594	6.25772	1.49667	0.234458	0.883306	0.0538887
WBGene00001228	eif-3.E	-0.109834	7.91818	1.49228	0.235124	0.883306	0.0538887
WBGene00001371	exl-1	-0.212179	2.75799	1.48949	0.235548	0.883306	0.0538887
WBGene00001435	fkh-3	2.60963	-4.99771	1.50155	0.236722	0.883306	0.0538887
WBGene00001468	flr-4	-0.15771	3.664	1.50349	0.23343	0.883306	0.0538887
WBGene00002052	ifa-4	0.117835	5.55918	1.4935	0.234938	0.883306	0.0538887
WBGene00003029	lin-44	-0.171662	3.17641	1.49388	0.234881	0.883306	0.0538887
WBGene00003157	mcm-5	-0.112591	6.01027	1.4867	0.235972	0.883306	0.0538887
WBGene00003179	mec-18	-0.136153	4.01555	1.49104	0.235312	0.883306	0.0538887
WBGene00003301	mir-73	2.60963	-4.99771	1.50155	0.236722	0.883306	0.0538887
WBGene00003310	mir-82	2.60963	-4.99771	1.50155	0.236722	0.883306	0.0538887
WBGene00003538	nas-19	-2.19828	-4.56083	1.49833	0.234208	0.883306	0.0538887
WBGene00003543	nas-24	-0.623672	-1.80613	1.50499	0.233205	0.883306	0.0538887
WBGene00003622	nhr-23	-0.384467	5.99087	1.73212	0.232888	0.883306	0.0538887
WBGene00004443	rpl-29	-0.177026	9.02299	1.54566	0.232898	0.883306	0.0538887
WBGene00004465	rpn-9	-0.118087	7.18857	1.49572	0.234602	0.883306	0.0538887
WBGene00004820	skr-14	2.60964	-4.7988	1.48998	0.236816	0.883306	0.0538887
WBGene00004908	snf-9	1.40675	-2.57847	1.57673	0.234693	0.883306	0.0538887
WBGene00005105	srd-27	0.832293	-1.97475	1.50885	0.233236	0.883306	0.0538887
WBGene00005144	srd-67	0.874558	-2.56079	1.50712	0.232885	0.883306	0.0538887
WBGene00005248	srh-23	1.26889	-3.1104	1.5109	0.232321	0.883306	0.0538887
WBGene00005280	srh-57	2.60963	-4.85966	1.49825	0.235567	0.883306	0.0538887
WBGene00005388	srh-172	2.60963	-4.99771	1.50155	0.236722	0.883306	0.0538887
WBGene00005443	srh-236	2.60963	-4.99771	1.50155	0.236722	0.883306	0.0538887
WBGene00005530	sri-18	0.729213	-2.23573	1.50775	0.232791	0.883306	0.0538887
WBGene00005580	sri-68	2.60963	-4.99771	1.50155	0.236722	0.883306	0.0538887
WBGene00005708	sru-45	2.60963	-4.99771	1.50155	0.236722	0.883306	0.0538887
WBGene00005843	srw-96	0.806336	-2.27065	1.48807	0.235763	0.883306	0.0538887
WBGene00006118	str-53	2.60963	-4.99771	1.50155	0.236722	0.883306	0.0538887
WBGene00006172	str-121	-0.816203	-2.36285	1.50942	0.232541	0.883306	0.0538887
WBGene00006491	acl-3	-0.131722	4.49157	1.50948	0.232532	0.883306	0.0538887
WBGene00006706	ubc-9	-0.110868	6.9026	1.48449	0.23631	0.883306	0.0538887
WBGene00007277	asfl-1	-0.335362	1.84552	1.5301	0.236756	0.883306	0.0538887
WBGene00007426	C08B6.5	1.01965	-2.71091	1.51143	0.23224	0.883306	0.0538887
WBGene00007632	C16C10.13	1.11056	-3.00043	1.49317	0.234988	0.883306	0.0538887
WBGene00007745	C26D10.4	-0.175692	2.97005	1.50425	0.233316	0.883306	0.0538887
WBGene00007792	C28D4.4	-1.06407	-3.21184	1.49844	0.234191	0.883306	0.0538887
WBGene00007971	rpb-3	-0.120713	5.38307	1.49967	0.234005	0.883306	0.0538887
WBGene00008037	C40C9.4	0.585633	-1.61645	1.49201	0.235165	0.883306	0.0538887
WBGene00008195	ceh-88	-0.157477	3.57949	1.51086	0.232326	0.883306	0.0538887
WBGene00008198	C49C3.8	0.173811	2.82524	1.48364	0.23644	0.883306	0.0538887
WBGene00008200	C49C3.10	-0.142865	3.82147	1.48199	0.236691	0.883306	0.0538887
WBGene00008223	lgc-48	-0.894019	-2.73375	1.49728	0.234367	0.883306	0.0538887
WBGene00008283	C53D6.6	0.168684	3.01901	1.50577	0.233088	0.883306	0.0538887
WBGene00008317	C54G4.7	-0.171409	3.82586	1.48401	0.236383	0.883306	0.0538887
WBGene00008853	clec-101	2.75712	-4.73295	1.51774	0.232653	0.883306	0.0538887
WBGene00008868	F15G9.5	0.359745	3.57759	1.66983	0.23289	0.883306	0.0538887
WBGene00008907	clec-109	2.60963	-4.86059	1.51096	0.233661	0.883306	0.0538887
WBGene00008915	F17C11.4	0.33565	4.57034	1.67081	0.236044	0.883306	0.0538887
WBGene00008927	snx-17	0.125127	4.68505	1.50689	0.23292	0.883306	0.0538887
WBGene00008999	myrf-2	0.134609	7.45375	1.50484	0.233227	0.883306	0.0538887
WBGene00009014	F21D5.9	-0.298919	0.642738	1.49612	0.234542	0.883306	0.0538887
WBGene00009285	F31C3.3	-0.130245	5.7886	1.49055	0.235386	0.883306	0.0538887
WBGene00009662	F43G6.10	2.60964	-4.7988	1.48998	0.236816	0.883306	0.0538887
WBGene00009664	idha-1	-0.122719	8.62237	1.48638	0.236021	0.883306	0.0538887
WBGene00009959	F53B6.4	0.627971	-1.40288	1.48325	0.23677	0.883306	0.0538887
WBGene00010152	F56D5.9	2.60964	-4.7988	1.48998	0.236816	0.883306	0.0538887
WBGene00010508	K02E2.7	1.4685	-3.12825	1.51561	0.233395	0.883306	0.0538887
WBGene00010557	mspn-1	-0.114574	5.34131	1.50469	0.233249	0.883306	0.0538887
WBGene00010849	M04B2.7	0.251991	1.4598	1.48224	0.236653	0.883306	0.0538887
WBGene00011337	T01G1.2	0.134616	4.71572	1.49637	0.234504	0.883306	0.0538887
WBGene00011791	pap-2	-2.6948	-4.73672	1.50631	0.234356	0.883306	0.0538887
WBGene00011936	pgrn-1	-0.134973	6.09769	1.50841	0.232693	0.883306	0.0538887
WBGene00012706	sre-17	2.60963	-4.99771	1.50155	0.236722	0.883306	0.0538887
WBGene00012849	ttr-13	2.60963	-4.99771	1.50155	0.236722	0.883306	0.0538887
WBGene00013225	Y56A3A.2	-0.155645	6.82625	1.51058	0.235722	0.883306	0.0538887
WBGene00013278	Y57A10B.6	-1.02543	-2.30678	1.51657	0.235592	0.883306	0.0538887
WBGene00013808	sfa-1	-0.14543	6.59184	1.50685	0.234071	0.883306	0.0538887
WBGene00013912	irld-19	1.38185	-3.32951	1.50581	0.233082	0.883306	0.0538887
WBGene00014007	ZK596.2	0.868199	-2.35824	1.49842	0.234195	0.883306	0.0538887
WBGene00014392	F54C8.8	2.60963	-4.99771	1.50155	0.236722	0.883306	0.0538887
WBGene00014507	T06H11.t1	2.60963	-4.99771	1.50155	0.236722	0.883306	0.0538887
WBGene00014833	T07C12.4	2.60963	-4.99771	1.50155	0.236722	0.883306	0.0538887
WBGene00014835	T09F5.4	2.60963	-4.86059	1.51096	0.233661	0.883306	0.0538887
WBGene00014849	VW02B12L.t1	2.60963	-4.85966	1.49825	0.235567	0.883306	0.0538887
WBGene00014918	fbxa-123	-0.315104	0.638458	1.51106	0.232297	0.883306	0.0538887
WBGene00015038	nstp-6	-0.173517	3.02812	1.49236	0.235111	0.883306	0.0538887
WBGene00015580	cls-1	0.115932	6.19509	1.49826	0.234219	0.883306	0.0538887
WBGene00015594	btb-15	2.60963	-4.99771	1.50155	0.236722	0.883306	0.0538887
WBGene00015818	C16A11.5	-0.233188	2.15145	1.48823	0.235739	0.883306	0.0538887
WBGene00015927	dyci-1	-0.123627	6.92289	1.50227	0.233614	0.883306	0.0538887
WBGene00015980	C18G1.1	0.17134	3.0131	1.49183	0.235192	0.883306	0.0538887
WBGene00016271	irld-23	1.32672	-3.04446	1.50642	0.23299	0.883306	0.0538887
WBGene00016283	zmp-3	0.557075	4.31472	1.71235	0.236537	0.883306	0.0538887
WBGene00016479	srab-6	2.60963	-4.99771	1.50155	0.236722	0.883306	0.0538887
WBGene00016851	srt-71	2.60963	-4.99771	1.50155	0.236722	0.883306	0.0538887
WBGene00017394	cal-8	0.22779	1.9312	1.49205	0.235159	0.883306	0.0538887
WBGene00017508	F16B4.6	-0.468533	-0.828821	1.48448	0.236311	0.883306	0.0538887
WBGene00017680	F21F8.6	-0.381551	-0.0756233	1.49177	0.235201	0.883306	0.0538887
WBGene00017822	clec-216	-2.71258	-4.73642	1.51561	0.23297	0.883306	0.0538887
WBGene00017867	slc-28.1	0.271114	0.882827	1.48315	0.236514	0.883306	0.0538887
WBGene00017982	hpo-18	-0.151309	6.93348	1.50003	0.236372	0.883306	0.0538887
WBGene00018357	moc-3	-0.129348	4.30733	1.49239	0.235106	0.883306	0.0538887
WBGene00018600	F48C1.8	-0.839447	-2.11739	1.48403	0.236379	0.883306	0.0538887
WBGene00018624	F48G7.13	-0.505447	-0.334421	1.5144	0.232071	0.883306	0.0538887
WBGene00018631	F49D11.7	2.60963	-4.99771	1.50155	0.236722	0.883306	0.0538887
WBGene00019038	irld-37	1.60852	-3.72549	1.49805	0.234249	0.883306	0.0538887
WBGene00019176	H10D12.2	0.227665	2.76308	1.49234	0.236263	0.883306	0.0538887
WBGene00019568	K09D9.11	0.725718	-2.08331	1.50476	0.233239	0.883306	0.0538887
WBGene00019584	set-12	0.380522	0.165192	1.48107	0.236832	0.883306	0.0538887
WBGene00019709	M01E10.3	-2.71256	-4.67843	1.49312	0.236341	0.883306	0.0538887
WBGene00019813	ger-1	-0.114869	5.07115	1.51164	0.232209	0.883306	0.0538887
WBGene00019817	txt-2	-2.71258	-4.73357	1.4926	0.23642	0.883306	0.0538887
WBGene00020175	T02H6.5	-0.786471	-2.04629	1.49972	0.233997	0.883306	0.0538887
WBGene00020176	T02H6.6	2.60963	-4.99771	1.50155	0.236722	0.883306	0.0538887
WBGene00020211	T04C9.3	2.60963	-4.85966	1.49825	0.235567	0.883306	0.0538887
WBGene00020307	T07D3.4	-0.148261	3.97562	1.50411	0.233337	0.883306	0.0538887
WBGene00020342	fbxa-201	-1.06514	-3.00019	1.48699	0.235927	0.883306	0.0538887
WBGene00020371	oac-60	2.14168	-4.27171	1.50748	0.232831	0.883306	0.0538887
WBGene00020602	T20B12.4	1.08691	-2.92935	1.49402	0.23486	0.883306	0.0538887
WBGene00020753	T24A6.16	2.78982	-4.7306	1.51745	0.232696	0.883306	0.0538887
WBGene00020953	W02G9.3	-0.135614	4.41459	1.50416	0.233329	0.883306	0.0538887
WBGene00021347	rpb-10	-0.130267	4.47223	1.49914	0.234086	0.883306	0.0538887
WBGene00021803	Y53G8AM.2	2.15993	-4.5664	1.5114	0.232245	0.883306	0.0538887
WBGene00021992	thn-6	2.60963	-4.85966	1.49825	0.235567	0.883306	0.0538887
WBGene00022052	Y67D2.2	-0.115471	5.14839	1.49517	0.234686	0.883306	0.0538887
WBGene00022093	Y69A2AR.22	-0.112817	5.0598	1.48096	0.236849	0.883306	0.0538887
WBGene00022343	Y82E9BR.10	2.60963	-4.99771	1.50155	0.236722	0.883306	0.0538887
WBGene00022623	ZC487.1	0.231486	2.6574	1.50909	0.233258	0.883306	0.0538887
WBGene00022683	ZK185.3	-0.153636	3.99141	1.50104	0.233799	0.883306	0.0538887
WBGene00023035	F38G1.t2	2.60963	-4.99771	1.50155	0.236722	0.883306	0.0538887
WBGene00023084	H19M22.4	2.60963	-4.99771	1.50155	0.236722	0.883306	0.0538887
WBGene00043065	C55C3.7	-1.6002	-3.69879	1.511	0.232306	0.883306	0.0538887
WBGene00043993	T26G10.6	-0.579407	-1.54923	1.49716	0.234385	0.883306	0.0538887
WBGene00044256	Y45F10C.6	0.835298	-2.49938	1.48385	0.236407	0.883306	0.0538887
WBGene00044352	ZK381.8	-0.694941	-2.0526	1.48231	0.236643	0.883306	0.0538887
WBGene00044610	D2092.10	-1.33306	-3.39049	1.48555	0.236147	0.883306	0.0538887
WBGene00044739	F54G8.6	2.60963	-4.99771	1.50155	0.236722	0.883306	0.0538887
WBGene00044786	ZK1053.7	2.60963	-4.99771	1.50155	0.236722	0.883306	0.0538887
WBGene00044791	bnc-1	0.301493	0.478209	1.49477	0.234746	0.883306	0.0538887
WBGene00045036	K08E4.7	0.97124	-2.61813	1.49149	0.235244	0.883306	0.0538887
WBGene00045326	mir-789.2	2.60963	-4.99771	1.50155	0.236722	0.883306	0.0538887
WBGene00045414	T19H5.7	2.60963	-4.99771	1.50155	0.236722	0.883306	0.0538887
WBGene00045953	21ur-2023	2.60963	-4.99771	1.50155	0.236722	0.883306	0.0538887
WBGene00046281	21ur-606	2.60963	-4.99771	1.50155	0.236722	0.883306	0.0538887
WBGene00046335	21ur-2814	2.60963	-4.99771	1.50155	0.236722	0.883306	0.0538887
WBGene00046739	21ur-2470	2.60963	-4.99771	1.50155	0.236722	0.883306	0.0538887
WBGene00046887	21ur-2678	2.60963	-4.85966	1.49825	0.235567	0.883306	0.0538887
WBGene00046899	21ur-1070	2.60963	-4.99771	1.50155	0.236722	0.883306	0.0538887
WBGene00046917	21ur-4569	2.60963	-4.99771	1.50155	0.236722	0.883306	0.0538887
WBGene00047060	21ur-4182	2.60963	-4.99771	1.50155	0.236722	0.883306	0.0538887
WBGene00047211	21ur-785	2.60963	-4.86059	1.51096	0.233661	0.883306	0.0538887
WBGene00047350	21ur-3962	2.60963	-4.99771	1.50155	0.236722	0.883306	0.0538887
WBGene00047393	21ur-3318	2.29294	-4.19232	1.50989	0.232471	0.883306	0.0538887
WBGene00047788	21ur-5027	2.60963	-4.99771	1.50155	0.236722	0.883306	0.0538887
WBGene00048581	21ur-4958	2.60963	-4.99771	1.50155	0.236722	0.883306	0.0538887
WBGene00048718	21ur-1014	2.60963	-4.99771	1.50155	0.236722	0.883306	0.0538887
WBGene00049015	21ur-4658	2.60963	-4.99771	1.50155	0.236722	0.883306	0.0538887
WBGene00049042	21ur-2312	2.60963	-4.99771	1.50155	0.236722	0.883306	0.0538887
WBGene00049159	21ur-3496	2.75712	-4.73295	1.51774	0.232653	0.883306	0.0538887
WBGene00049470	21ur-1041	2.60963	-4.99771	1.50155	0.236722	0.883306	0.0538887
WBGene00049781	21ur-1115	2.60963	-4.99771	1.50155	0.236722	0.883306	0.0538887
WBGene00050070	21ur-2191	2.60963	-4.99771	1.50155	0.236722	0.883306	0.0538887
WBGene00050372	21ur-949	2.60963	-4.99771	1.50155	0.236722	0.883306	0.0538887
WBGene00050807	21ur-4516	2.60963	-4.99771	1.50155	0.236722	0.883306	0.0538887
WBGene00050900	ZK228.11	2.60963	-4.99771	1.50155	0.236722	0.883306	0.0538887
WBGene00050963	ZK218.15	2.60963	-4.99771	1.50155	0.236722	0.883306	0.0538887
WBGene00077463	T03E6.12	2.60963	-4.99771	1.50155	0.236722	0.883306	0.0538887
WBGene00077686	T26E3.12	2.60963	-4.99771	1.50155	0.236722	0.883306	0.0538887
WBGene00077709	mir-1822	2.60963	-4.99771	1.50155	0.236722	0.883306	0.0538887
WBGene00077787	T05E12.10	-2.6968	-4.07492	1.49024	0.236778	0.883306	0.0538887
WBGene00086562	T02G6.11	2.60963	-4.99771	1.50155	0.236722	0.883306	0.0538887
WBGene00165185	21ur-6706	2.60963	-4.99771	1.50155	0.236722	0.883306	0.0538887
WBGene00165330	21ur-7348	2.60963	-4.99771	1.50155	0.236722	0.883306	0.0538887
WBGene00165547	21ur-9177	2.60963	-4.99771	1.50155	0.236722	0.883306	0.0538887
WBGene00165610	21ur-6080	2.60963	-4.99771	1.50155	0.236722	0.883306	0.0538887
WBGene00166674	21ur-14082	2.60963	-4.99771	1.50155	0.236722	0.883306	0.0538887
WBGene00166768	21ur-14484	2.60963	-4.99771	1.50155	0.236722	0.883306	0.0538887
WBGene00167292	21ur-14944	2.60963	-4.99771	1.50155	0.236722	0.883306	0.0538887
WBGene00167324	21ur-5696	2.60963	-4.99771	1.50155	0.236722	0.883306	0.0538887
WBGene00167692	21ur-8164	2.60963	-4.99771	1.50155	0.236722	0.883306	0.0538887
WBGene00168285	21ur-7968	2.60963	-4.99771	1.50155	0.236722	0.883306	0.0538887
WBGene00168401	21ur-10300	2.60964	-4.7988	1.48998	0.236816	0.883306	0.0538887
WBGene00168594	21ur-10279	2.60963	-4.99771	1.50155	0.236722	0.883306	0.0538887
WBGene00168737	21ur-11546	2.60963	-4.99771	1.50155	0.236722	0.883306	0.0538887
WBGene00168982	21ur-9750	2.60963	-4.99771	1.50155	0.236722	0.883306	0.0538887
WBGene00169351	21ur-14407	2.60963	-4.99771	1.50155	0.236722	0.883306	0.0538887
WBGene00169444	21ur-11611	2.60963	-4.99771	1.50155	0.236722	0.883306	0.0538887
WBGene00169540	21ur-13909	2.60963	-4.99771	1.50155	0.236722	0.883306	0.0538887
WBGene00169595	21ur-14036	2.60963	-4.99771	1.50155	0.236722	0.883306	0.0538887
WBGene00169629	21ur-9619	2.60963	-4.99771	1.50155	0.236722	0.883306	0.0538887
WBGene00169697	21ur-5563	2.60963	-4.99771	1.50155	0.236722	0.883306	0.0538887
WBGene00169764	21ur-7374	2.60963	-4.99771	1.50155	0.236722	0.883306	0.0538887
WBGene00170242	21ur-11092	2.60963	-4.99771	1.50155	0.236722	0.883306	0.0538887
WBGene00170753	21ur-14773	2.60963	-4.99771	1.50155	0.236722	0.883306	0.0538887
WBGene00170756	21ur-9050	2.60963	-4.99771	1.50155	0.236722	0.883306	0.0538887
WBGene00170812	21ur-13307	2.60963	-4.99771	1.50155	0.236722	0.883306	0.0538887
WBGene00171840	21ur-6639	2.60963	-4.99771	1.50155	0.236722	0.883306	0.0538887
WBGene00172457	21ur-5910	2.61528	-4.31784	1.49831	0.235558	0.883306	0.0538887
WBGene00172840	21ur-9008	2.60963	-4.99771	1.50155	0.236722	0.883306	0.0538887
WBGene00174210	21ur-7074	2.60963	-4.99771	1.50155	0.236722	0.883306	0.0538887
WBGene00174352	21ur-8671	2.60963	-4.99771	1.50155	0.236722	0.883306	0.0538887
WBGene00174456	21ur-12469	2.60963	-4.99771	1.50155	0.236722	0.883306	0.0538887
WBGene00174554	21ur-10994	2.60963	-4.99771	1.50155	0.236722	0.883306	0.0538887
WBGene00174557	21ur-13373	-2.71258	-4.73642	1.51561	0.23297	0.883306	0.0538887
WBGene00194729	ZK783.7	-1.21282	-3.20318	1.50178	0.233687	0.883306	0.0538887
WBGene00195010	Y37E11AL.12	2.60963	-4.99771	1.50155	0.236722	0.883306	0.0538887
WBGene00195314	F40F12.10	2.60963	-4.99771	1.50155	0.236722	0.883306	0.0538887
WBGene00195556	K11G9.7	-2.72106	-4.73343	1.49697	0.23576	0.883306	0.0538887
WBGene00195563	F19H6.8	2.60963	-4.99771	1.50155	0.236722	0.883306	0.0538887
WBGene00195938	R09A8.6	2.60963	-4.85966	1.49825	0.235567	0.883306	0.0538887
WBGene00196147	W02A2.10	2.60963	-4.99771	1.50155	0.236722	0.883306	0.0538887
WBGene00196175	W03G11.8	2.60963	-4.99771	1.50155	0.236722	0.883306	0.0538887
WBGene00196207	F41D9.8	2.60963	-4.86059	1.51096	0.233661	0.883306	0.0538887
WBGene00196231	F57B7.6	2.60963	-4.99771	1.50155	0.236722	0.883306	0.0538887
WBGene00196241	ZK1193.6	2.60963	-4.99771	1.50155	0.236722	0.883306	0.0538887
WBGene00196273	H13N06.9	2.60963	-4.99771	1.50155	0.236722	0.883306	0.0538887
WBGene00196575	F29G9.9	2.60963	-4.86059	1.51096	0.233661	0.883306	0.0538887
WBGene00196821	F29C4.9	2.60963	-4.99771	1.50155	0.236722	0.883306	0.0538887
WBGene00196912	W02A2.11	2.60963	-4.99771	1.50155	0.236722	0.883306	0.0538887
WBGene00197145	W08F4.15	-2.72106	-4.73343	1.49697	0.23576	0.883306	0.0538887
WBGene00197281	Y41C4A.25	2.60963	-4.99771	1.50155	0.236722	0.883306	0.0538887
WBGene00197339	Y51A2D.28	1.83971	-4.03329	1.51237	0.232101	0.883306	0.0538887
WBGene00198256	Y47D3B.17	2.60963	-4.99771	1.50155	0.236722	0.883306	0.0538887
WBGene00198303	F53F4.23	2.60963	-4.99771	1.50155	0.236722	0.883306	0.0538887
WBGene00198465	C02C6.7	2.60963	-4.99771	1.50155	0.236722	0.883306	0.0538887
WBGene00198584	T02E9.20	2.60963	-4.99771	1.50155	0.236722	0.883306	0.0538887
WBGene00198604	C17G1.10	2.60963	-4.99771	1.50155	0.236722	0.883306	0.0538887
WBGene00198716	C18D1.17	2.60963	-4.85966	1.49825	0.235567	0.883306	0.0538887
WBGene00198936	C15H9.12	2.60963	-4.99771	1.50155	0.236722	0.883306	0.0538887
WBGene00199103	Y71F9B.20	2.60963	-4.99771	1.50155	0.236722	0.883306	0.0538887
WBGene00199277	R13.8	2.60963	-4.99771	1.50155	0.236722	0.883306	0.0538887
WBGene00199363	ZK945.13	2.60963	-4.99771	1.50155	0.236722	0.883306	0.0538887
WBGene00199433	K11E4.10	2.60963	-4.99771	1.50155	0.236722	0.883306	0.0538887
WBGene00199444	Y48B6A.20	2.60963	-4.99771	1.50155	0.236722	0.883306	0.0538887
WBGene00199515	F56B6.7	2.60963	-4.99771	1.50155	0.236722	0.883306	0.0538887
WBGene00199530	B0511.15	2.60963	-4.99771	1.50155	0.236722	0.883306	0.0538887
WBGene00199905	B0198.9	2.60963	-4.99771	1.50155	0.236722	0.883306	0.0538887
WBGene00200002	C25F6.20	2.60963	-4.99771	1.50155	0.236722	0.883306	0.0538887
WBGene00200008	Y54G2A.66	2.60964	-4.7988	1.48998	0.236816	0.883306	0.0538887
WBGene00200278	R05H11.4	-2.72098	-4.67829	1.49745	0.235688	0.883306	0.0538887
WBGene00200701	C05B10.18	2.60963	-4.99771	1.50155	0.236722	0.883306	0.0538887
WBGene00200710	CD4.15	2.60963	-4.85966	1.49825	0.235567	0.883306	0.0538887
WBGene00200905	F59F5.9	2.60963	-4.99771	1.50155	0.236722	0.883306	0.0538887
WBGene00200987	F46A9.10	2.60963	-4.99771	1.50155	0.236722	0.883306	0.0538887
WBGene00201094	W04D2.12	2.60963	-4.99771	1.50155	0.236722	0.883306	0.0538887
WBGene00201128	C34G6.12	2.60963	-4.99771	1.50155	0.236722	0.883306	0.0538887
WBGene00201579	C55H1.5	2.60963	-4.99771	1.50155	0.236722	0.883306	0.0538887
WBGene00201951	F25H10.10	2.60963	-4.99771	1.50155	0.236722	0.883306	0.0538887
WBGene00202068	F01E11.16	2.60963	-4.86059	1.51096	0.233661	0.883306	0.0538887
WBGene00202488	ZC190.16	2.60963	-4.99771	1.50155	0.236722	0.883306	0.0538887
WBGene00206534	C31A11.13	2.60963	-4.99771	1.50155	0.236722	0.883306	0.0538887
WBGene00219483	Y116F11B.24	2.75712	-4.73295	1.51774	0.232653	0.883306	0.0538887
WBGene00219563	linc-95	-0.744573	-2.2296	1.50225	0.233616	0.883306	0.0538887
WBGene00219583	anr-43	-1.20303	-3.45619	1.48811	0.235757	0.883306	0.0538887
WBGene00219704	linc-127	2.60963	-4.99771	1.50155	0.236722	0.883306	0.0538887
WBGene00220200	Y71H2B.12	-1.84695	-4.0007	1.50323	0.23347	0.883306	0.0538887
WBGene00220213	Y77E11A.21	2.60963	-4.99771	1.50155	0.236722	0.883306	0.0538887
WBGene00220252	C02F4.12	-1.96787	-4.11159	1.50047	0.233884	0.883306	0.0538887
WBGene00235118	K04A8.18	2.60963	-4.99771	1.50155	0.236722	0.883306	0.0538887
WBGene00235251	K02D3.t1	2.60963	-4.99771	1.50155	0.236722	0.883306	0.0538887
WBGene00269420	K05F6.16	2.60963	-4.99771	1.50155	0.236722	0.883306	0.0538887
WBGene00271706	D2089.8	-0.337029	0.293646	1.48656	0.235993	0.883306	0.0538887
WBGene00304237	F39B3.7	-0.597266	-1.41332	1.4964	0.234499	0.883306	0.0538887
WBGene00304826	Y59E1A.4	2.60963	-4.99771	1.50155	0.236722	0.883306	0.0538887
WBGene00196086	F16H9.4	1.36655	-3.43676	1.48075	0.236881	0.883358	0.0538633
WBGene00003218	mep-1	-0.114044	6.98031	1.48	0.236996	0.883503	0.053792
WBGene00014796	K03D7.3	-1.77094	-4.0005	1.48002	0.236993	0.883503	0.053792
WBGene00020927	W02B3.7	1.99787	-4.00339	1.48016	0.236972	0.883503	0.053792
WBGene00195142	M110.10	0.25547	1.4342	1.48033	0.236945	0.883503	0.053792
WBGene00018455	fbxc-42	2.073	-4.32021	1.47975	0.237035	0.883579	0.0537548
WBGene00077684	Y26D4A.21	-0.636891	-1.74077	1.47938	0.237091	0.883719	0.053686
WBGene00000658	col-83	0.452266	-0.503542	1.47845	0.237234	0.884181	0.0534586
WBGene00002855	let-721	0.128162	7.36774	1.47818	0.237275	0.884262	0.0534189
WBGene00013543	Y75B8A.6	-0.159899	4.80873	1.49074	0.237361	0.884513	0.0532956
WBGene00003603	nhr-4	0.357435	4.61128	1.67366	0.237444	0.884684	0.0532119
WBGene00017763	crls-1	0.11884	5.69468	1.47715	0.237434	0.884684	0.0532119
WBGene00001052	dop-1	0.155903	3.7349	1.47644	0.237543	0.884911	0.0531002
WBGene00194867	W09C2.10	2.22039	-4.56402	1.47649	0.237535	0.884911	0.0531002
WBGene00012190	W02A2.5	0.554859	-1.40542	1.47627	0.237569	0.884936	0.053088
WBGene00022488	orc-3	0.175404	3.99536	1.48049	0.237616	0.885042	0.0530362
WBGene00004810	skr-4	-0.175326	3.47933	1.47567	0.23766	0.885137	0.0529897
WBGene00001818	haf-8	-2.69481	-4.73386	1.48339	0.237819	0.885156	0.0529802
WBGene00005165	srg-7	0.544234	-1.21178	1.47496	0.23777	0.885156	0.0529802
WBGene00007126	dhcr-7	0.160039	3.5125	1.47454	0.237836	0.885156	0.0529802
WBGene00008208	nhr-167	0.328052	0.378495	1.47466	0.237817	0.885156	0.0529802
WBGene00009416	F35E2.9	0.441624	-0.387038	1.47498	0.237768	0.885156	0.0529802
WBGene00015176	vps-51	-0.12325	5.11425	1.47537	0.237707	0.885156	0.0529802
WBGene00196138	C05B10.14	2.10036	-4.40538	1.475	0.237765	0.885156	0.0529802
WBGene00199065	C29A12.14	-2.69481	-4.73386	1.48339	0.237819	0.885156	0.0529802
WBGene00200749	F38A3.5	-2.69481	-4.73386	1.48339	0.237819	0.885156	0.0529802
WBGene00011351	T01H3.5	-0.381345	-0.340617	1.4742	0.237887	0.885207	0.052955
WBGene00014240	htas-1	1.77632	-3.79256	1.47429	0.237873	0.885207	0.052955
WBGene00011501	rmd-1	0.308453	0.523905	1.47296	0.238079	0.885849	0.0526401
WBGene00284848	M02E1.4	1.29759	-3.36507	1.47261	0.238132	0.885979	0.0525767
WBGene00020829	T26C11.3	2.10112	-4.41006	1.48116	0.23816	0.886011	0.0525608
WBGene00017010	D1007.15	0.199439	4.53375	1.52503	0.23827	0.886214	0.0524612
WBGene00017731	F23C8.1	-0.421472	-0.75829	1.47191	0.23824	0.886214	0.0524612
WBGene00021057	W06B4.2	-0.132211	4.38164	1.47171	0.238271	0.886214	0.0524612
WBGene00017066	maco-1	0.21895	5.9875	1.57868	0.238299	0.886249	0.0524444
WBGene00010202	F57E7.1	0.448142	-0.771383	1.47126	0.23834	0.886329	0.052405
WBGene00016681	C45G9.10	1.73702	-3.79617	1.47075	0.238419	0.886552	0.0522959
WBGene00195144	C16D2.3	-0.399771	-0.242383	1.47061	0.238441	0.886566	0.0522887
WBGene00044758	Y37H2A.12	-0.311082	1.0254	1.47023	0.2385	0.886713	0.0522171
WBGene00007641	C17E4.1	1.88801	-3.8898	1.47001	0.238533	0.886723	0.0522119
WBGene00009337	uig-1	0.139664	6.2986	1.47168	0.23854	0.886723	0.0522119
WBGene00009323	best-13	0.199712	4.19042	1.50994	0.238622	0.886887	0.0521318
WBGene00014090	ZK822.2	0.146698	4.41021	1.46953	0.238608	0.886887	0.0521318
WBGene00005480	srh-275	-1.73467	-3.88499	1.46816	0.23882	0.887342	0.0519091
WBGene00006940	wee-1.3	-0.149492	3.90177	1.46824	0.238807	0.887342	0.0519091
WBGene00201196	F46E10.15	-2.04371	-4.22883	1.46825	0.238806	0.887342	0.0519091
WBGene00304908	F20D1.22	2.25351	-4.67219	1.47708	0.238783	0.887342	0.0519091
WBGene00000448	pros-1	0.152723	4.36895	1.46785	0.238868	0.887449	0.0518568
WBGene00005189	srg-32	0.900271	-2.72713	1.4677	0.238891	0.887464	0.0518491
WBGene00021274	Y23H5B.3	-0.308298	0.117964	1.46758	0.23891	0.887464	0.0518491
WBGene00017942	fbxc-37	-2.71258	-4.73171	1.476	0.23895	0.887543	0.0518105
WBGene00021561	Y45G5AM.9	-0.1237	4.50562	1.467	0.239	0.887595	0.0517849
WBGene00045101	C35D6.13	1.01657	-3.00778	1.46686	0.23902	0.887595	0.0517849
WBGene00048337	21ur-852	-1.82297	-4.19063	1.46686	0.239021	0.887595	0.0517849
WBGene00003955	pcn-1	-0.186079	6.3669	1.53223	0.239083	0.887673	0.0517468
WBGene00018468	cla-1	0.155232	5.73386	1.48692	0.239099	0.887673	0.0517468
WBGene00019309	K02E7.4	1.00755	-3.03558	1.46643	0.239087	0.887673	0.0517468
WBGene00119204	ZC116.5	0.621319	0.221476	1.57727	0.239161	0.887833	0.0516687
WBGene00005215	srg-58	1.33231	-3.51443	1.46521	0.239277	0.888026	0.0515744
WBGene00005675	sru-12	-1.32779	-3.36302	1.46511	0.239293	0.888026	0.0515744
WBGene00020503	T14B4.9	0.405989	0.0957773	1.4657	0.239296	0.888026	0.0515744
WBGene00043466	R05G6.3	2.15545	-4.23671	1.46549	0.239233	0.888026	0.0515744
WBGene00174100	21ur-5801	-2.26524	-4.51136	1.46501	0.239308	0.888026	0.0515744
WBGene00017735	did-2	-0.144972	6.07412	1.47413	0.239361	0.888154	0.0515116
WBGene00006957	wsp-1	0.150799	5.71576	1.47841	0.239457	0.888368	0.051407
WBGene00044354	ZK418.11	0.409764	-0.00362048	1.46456	0.23944	0.888368	0.051407
WBGene00044517	Y32G9A.13	-0.511822	-0.842552	1.46389	0.239482	0.888392	0.0513956
WBGene00018664	bath-11	-0.341943	0.160559	1.46374	0.239506	0.888409	0.0513871
WBGene00017217	F07F6.4	0.113893	7.44681	1.46302	0.239617	0.88875	0.0512203
WBGene00018094	F36F12.3	2.78815	-4.56313	1.4711	0.239703	0.889001	0.0510976
WBGene00013897	ZC443.2	0.365064	0.15943	1.46129	0.239885	0.889607	0.0508018
WBGene00012042	T26E3.10	0.331259	-0.0981424	1.46086	0.239952	0.889723	0.0507454
WBGene00015339	C02E7.6	0.601548	8.72308	1.68598	0.239974	0.889723	0.0507454
WBGene00044226	K08E5.4	-1.07647	-2.96513	1.46073	0.239974	0.889723	0.0507454
WBGene00017567	F18E3.11	-0.747202	4.60013	1.68607	0.239993	0.889724	0.0507448
WBGene00015987	C18G1.9	2.15935	-4.46097	1.4603	0.240041	0.88983	0.0506928
WBGene00006643	tsp-17	-0.321022	1.37292	1.47505	0.240072	0.889875	0.0506712
WBGene00005394	srh-179	-0.853863	-2.53363	1.45969	0.240136	0.889901	0.0506585
WBGene00014898	Y45F3A.6	-1.27941	-3.56654	1.45977	0.240123	0.889901	0.0506585
WBGene00017463	F14D12.1	-0.267391	4.73378	1.59506	0.240128	0.889901	0.0506585
WBGene00012077	T27A8.5	1.79222	-4.11138	1.45945	0.240172	0.889967	0.0506263
WBGene00006949	wrt-3	0.176077	3.32001	1.45907	0.240232	0.890118	0.0505526
WBGene00002045	icd-1	-0.13186	10.435	1.45823	0.240363	0.890392	0.050419
WBGene00017590	F19B10.11	-2.69481	-4.732	1.46685	0.240359	0.890392	0.050419
WBGene00023237	C17C3.14	-2.69481	-4.732	1.46685	0.240359	0.890392	0.050419
WBGene00007653	cysl-1	0.120302	6.79192	1.45768	0.240449	0.890639	0.0502985
WBGene00008670	eif-2Bdelta	-0.110844	5.6998	1.45711	0.240538	0.890775	0.0502322
WBGene00019181	H10D18.6	0.674731	-1.85677	1.45696	0.240561	0.890775	0.0502322
WBGene00044160	W10C6.2	-1.28325	-3.37891	1.45708	0.240543	0.890775	0.0502322
WBGene00271636	W05G11.8	0.210186	2.02379	1.45728	0.240511	0.890775	0.0502322
WBGene00198598	W01C8.12	-2.69501	-4.62302	1.46533	0.240595	0.890828	0.0502059
WBGene00013509	Y71A12B.12	-0.269163	1.53152	1.45644	0.240642	0.890933	0.0501548
WBGene00020148	T01D1.3	0.461188	4.60604	1.6748	0.240695	0.891058	0.050094
WBGene00004929	soc-2	-0.119716	6.65386	1.45573	0.240754	0.891206	0.0500219
WBGene00008706	gba-3	-0.145808	5.20924	1.45731	0.240776	0.891218	0.0500159
WBGene00013536	Y73F8A.32	-0.659337	-1.98484	1.45525	0.240828	0.891269	0.049991
WBGene00022397	Y97E10AR.2	-0.156882	3.90769	1.45528	0.240823	0.891269	0.049991
WBGene00012149	VF13D12L.3	0.254789	6.00594	1.59929	0.240882	0.891331	0.0499609
WBGene00020624	T20D4.19	1.62661	-3.67322	1.45486	0.24089	0.891331	0.0499609
WBGene00077619	F36D3.15	2.6104	-4.7383	1.46322	0.240921	0.891331	0.0499609
WBGene00199674	K10H10.14	2.6104	-4.7383	1.46322	0.240921	0.891331	0.0499609
WBGene00010408	mboa-2	0.138324	5.56965	1.45446	0.240952	0.891378	0.0499383
WBGene00007806	clec-230	0.624368	3.52156	1.67578	0.241003	0.891425	0.0499154
WBGene00016282	C31B8.7	-0.190914	3.20837	1.45418	0.240997	0.891425	0.0499154
WBGene00166811	21ur-8662	1.84619	-4.0282	1.45359	0.241088	0.891669	0.0497963
WBGene00001385	far-1	-0.135035	10.825	1.45333	0.24113	0.891682	0.04979
WBGene00219322	C33C12.12	-0.499539	-1.12613	1.45333	0.241129	0.891682	0.04979
WBGene00003968	peb-1	-0.532906	5.45718	1.67405	0.241401	0.892345	0.0494672
WBGene00006765	unc-29	0.150071	3.61744	1.45198	0.24134	0.892345	0.0494672
WBGene00008767	F13G3.7	0.114842	4.86773	1.45166	0.241392	0.892345	0.0494672
WBGene00009114	F25D7.5	-1.26767	-3.48603	1.45184	0.241362	0.892345	0.0494672
WBGene00021711	wago-11	0.670572	-1.49193	1.46092	0.241404	0.892345	0.0494672
WBGene00008204	C49C3.15	-0.200759	2.34218	1.45032	0.241602	0.892939	0.0491784
WBGene00271809	D1022.17	0.659124	-2.06683	1.45031	0.241603	0.892939	0.0491784
WBGene00007173	B0393.8	0.500753	-0.732715	1.45013	0.241632	0.892974	0.0491614
WBGene00021160	gba-4	0.689243	4.43138	1.67266	0.241654	0.892986	0.0491554
WBGene00000058	acr-19	0.215596	2.4466	1.44948	0.241733	0.893109	0.0490957
WBGene00006881	vab-15	0.248541	1.72642	1.44959	0.241716	0.893109	0.0490957
WBGene00007615	set-31	0.131332	4.19479	1.44941	0.241744	0.893109	0.0490957
WBGene00019773	M04G7.2	0.540318	-1.21521	1.4488	0.24184	0.893393	0.0489573
WBGene00022647	slc-17.1	-0.120607	4.684	1.44822	0.241932	0.893661	0.0488271
WBGene00015006	B0041.1	1.91652	-3.9911	1.4481	0.241951	0.893662	0.0488266
WBGene00008799	F14E5.1	-0.217881	2.08218	1.44747	0.242051	0.893958	0.0486828
WBGene00009635	F42F12.3	-0.145591	3.67335	1.44734	0.24207	0.89396	0.048682
WBGene00018483	F45F2.11	-0.196332	2.67999	1.44683	0.24215	0.894115	0.0486066
WBGene00198391	D2030.14	2.75616	-4.56362	1.45542	0.242135	0.894115	0.0486066
WBGene00010580	K05C4.3	1.16633	-2.95807	1.44661	0.242185	0.894172	0.048579
WBGene00007540	C12D8.13	1.21165	-2.86969	1.4591	0.242227	0.894187	0.0485718
WBGene00009397	clec-66	0.260863	4.41827	1.56344	0.242222	0.894187	0.0485718
WBGene00002269	lec-6	0.141856	7.93373	1.44616	0.24229	0.89435	0.0484924
WBGene00010356	famk-1	-0.11692	5.52666	1.44571	0.242326	0.894414	0.0484616
WBGene00012196	bath-35	-0.330348	0.0529622	1.44525	0.2424	0.894615	0.048364
WBGene00008395	D1086.8	-0.123966	4.48995	1.44512	0.24242	0.894618	0.0483622
WBGene00189987	C18H7.12	-0.519575	-1.33588	1.44447	0.242522	0.894925	0.0482135
WBGene00008970	F20C5.5	-0.316645	0.95963	1.44401	0.242595	0.895124	0.048117
WBGene00016983	C56G2.15	-0.216185	2.08236	1.44334	0.242701	0.895445	0.0479612
WBGene00002238	kars-1	-0.111044	8.71085	1.44317	0.242728	0.895474	0.047947
WBGene00001660	gop-1	0.133859	4.99242	1.44299	0.242756	0.895507	0.0479312
WBGene00007513	wht-2	0.149646	4.61731	1.44228	0.242869	0.895853	0.0477631
WBGene00012542	irld-56	1.15489	-3.24722	1.44203	0.242908	0.895925	0.0477283
WBGene00005247	srh-22	-1.17104	-3.11125	1.44189	0.24293	0.895936	0.0477232
WBGene00011682	snt-7	0.191704	2.24548	1.44164	0.242971	0.896015	0.0476846
WBGene00002234	kqt-2	0.154775	3.82097	1.44135	0.243017	0.896044	0.0476704
WBGene00005076	srb-11	-1.54459	-3.61939	1.4414	0.243009	0.896044	0.0476704
WBGene00007322	C05B5.5	0.255533	1.2617	1.44099	0.243073	0.896179	0.0476052
WBGene00201180	B0563.16	1.4475	-3.54247	1.44087	0.243092	0.896179	0.0476052
WBGene00007894	C33D3.3	-0.167737	3.35738	1.44073	0.243114	0.89619	0.0476
WBGene00008259	C52E4.7	1.22868	-3.2194	1.44044	0.24316	0.896292	0.0475506
WBGene00011144	R08D7.4	-0.110457	5.59945	1.44003	0.243226	0.896462	0.047468
WBGene00012606	Y38F1A.2	0.183845	2.38689	1.43965	0.243285	0.896469	0.0474648
WBGene00022772	ZK616.2	-0.298963	0.551794	1.43984	0.243255	0.896469	0.0474648
WBGene00269427	D1065.7	-2.20759	-4.61525	1.43968	0.24328	0.896469	0.0474648
WBGene00009609	oac-27	-0.821544	-1.80917	1.43904	0.243382	0.896685	0.0473602
WBGene00016237	C29H12.6	0.182714	3.44587	1.43916	0.243363	0.896685	0.0473602
WBGene00000294	cas-1	0.111067	7.32132	1.43874	0.24343	0.896791	0.0473088
WBGene00012364	zmp-4	-0.160104	5.07013	1.45797	0.243452	0.896803	0.0473027
WBGene00011663	T09F3.4	-0.248836	1.58233	1.43721	0.243672	0.897472	0.0469792
WBGene00018706	F52F10.2	-0.178141	5.14685	1.48144	0.243669	0.897472	0.0469792
WBGene00006007	srx-116	1.02541	-2.83989	1.43695	0.243714	0.897555	0.046939
WBGene00015764	C14C6.13	1.78117	-3.7998	1.43682	0.243734	0.897559	0.0469371
WBGene00196447	F46C8.10	1.42241	-3.64276	1.43658	0.243773	0.897632	0.0469018
WBGene00006149	str-90	-0.728712	-1.93863	1.43602	0.243862	0.897891	0.0467765
WBGene00008098	C44H9.2	-1.11865	-3.05726	1.43552	0.243941	0.89811	0.0466702
WBGene00170321	21ur-6729	2.10008	-4.35875	1.43497	0.244029	0.898364	0.0465477
WBGene00194998	C16C4.18	0.341826	0.519593	1.43477	0.24406	0.898408	0.0465263
WBGene00001508	fut-8	-0.12849	5.35444	1.43434	0.244128	0.898587	0.0464397
WBGene00020930	hlh-30	-0.118456	7.54265	1.43422	0.244148	0.898591	0.0464382
WBGene00020304	fbxa-200	-2.69492	-4.67285	1.44212	0.244222	0.898792	0.046341
WBGene00011372	npr-26	0.198349	2.29274	1.43359	0.244248	0.898817	0.0463289
WBGene00006691	twk-40	-0.198333	2.60146	1.43329	0.244296	0.898852	0.0463117
WBGene00021334	vps-4	0.108026	6.53102	1.4334	0.244278	0.898852	0.0463117
WBGene00007635	npr-4	0.177234	2.86201	1.43244	0.244432	0.899196	0.0461458
WBGene00195574	ZC13.11	2.61044	-4.73545	1.4407	0.244447	0.899196	0.0461458
WBGene00199112	C08B11.11	2.61044	-4.73545	1.4407	0.244447	0.899196	0.0461458
WBGene00006781	unc-45	0.10972	7.28038	1.43199	0.244504	0.899334	0.0460788
WBGene00044430	T23F4.5	2.21514	-4.67317	1.44006	0.244548	0.899426	0.0460346
WBGene00013445	Y66D12A.19	0.171583	3.07902	1.43153	0.244576	0.89946	0.0460183
WBGene00018655	F49H12.4	0.262143	0.871966	1.43136	0.244604	0.89949	0.0460034
WBGene00010472	cdr-7	-0.150148	3.63497	1.43117	0.244635	0.899533	0.045983
WBGene00010185	F57A10.4	-0.413225	-0.716565	1.43055	0.244734	0.899685	0.0459093
WBGene00013514	Y73F4A.1	-0.154977	4.07832	1.43076	0.2447	0.899685	0.0459093
WBGene00015514	nlp-77	0.208066	9.26831	1.50853	0.244733	0.899685	0.0459093
WBGene00004165	pqn-84	2.36705	-4.66942	1.43873	0.244757	0.899702	0.0459011
WBGene00013389	Y62H9A.1	1.15819	-3.0996	1.43022	0.244785	0.899734	0.0458857
WBGene00015439	C04E12.10	0.572196	-0.477995	1.47462	0.244847	0.899891	0.04581
WBGene00008207	C49F5.3	-0.603919	-1.96952	1.42966	0.244876	0.899926	0.0457931
WBGene00012697	mrps-35	0.13311	5.92894	1.42952	0.244897	0.899935	0.045789
WBGene00001999	hrpa-1	-0.119825	8.4465	1.42912	0.244961	0.900099	0.0457099
WBGene00015433	C04E12.2	0.146118	3.47319	1.4288	0.245012	0.900216	0.0456533
WBGene00010014	F54B3.2	-0.94571	-2.79176	1.42749	0.245222	0.900917	0.0453152
WBGene00007659	pals-5	-1.30044	-2.9701	1.42694	0.24531	0.901168	0.0451942
WBGene00014092	ZK822.5	-0.127317	5.65934	1.42625	0.245422	0.901508	0.0450304
WBGene00010680	K08F4.12	-0.345213	0.137633	1.42569	0.245511	0.901765	0.0449068
WBGene00018717	F52H2.5	-0.157347	3.2826	1.42478	0.245656	0.902228	0.0446837
WBGene00021694	Y48G8AR.3	-0.916423	-2.37368	1.42451	0.2457	0.902318	0.0446401
WBGene00006952	wrt-6	-0.338606	5.33068	1.6141	0.245775	0.902451	0.0445763
WBGene00023244	C24H12.3	1.38154	-3.59384	1.42411	0.245765	0.902451	0.0445763
WBGene00009651	F43D2.2	1.95942	-4.19289	1.42382	0.245811	0.902514	0.0445461
WBGene00017235	F08B4.3	0.268339	1.64142	1.42207	0.246092	0.903474	0.0440844
WBGene00006576	tkr-1	0.232986	1.24178	1.4212	0.246232	0.903919	0.0438703
WBGene00019273	H43E16.1	-0.122427	5.65775	1.42078	0.2463	0.904098	0.0437846
WBGene00196397	F48C1.12	-1.85221	-4.27306	1.42051	0.246344	0.904188	0.0437411
WBGene00001669	gpa-7	0.16915	4.49829	1.43768	0.246427	0.904391	0.0436438
WBGene00004317	rbg-1	0.121852	4.96821	1.41992	0.246438	0.904391	0.0436438
WBGene00007954	gcp-2.2	1.39782	-2.33106	1.51471	0.246477	0.904391	0.0436436
WBGene00015870	C17A2.2	-1.94945	-3.99096	1.43843	0.246474	0.904391	0.0436436
WBGene00219650	linc-56	0.304009	0.765576	1.41888	0.246606	0.904795	0.0434498
WBGene00013862	wdr-5.3	0.17978	2.90182	1.41848	0.246671	0.904963	0.043369
WBGene00009414	F35E2.7	2.13915	-4.61888	1.41832	0.246697	0.904987	0.0433576
WBGene00007531	C11H1.7	0.216692	1.98686	1.41782	0.246777	0.905169	0.0432703
WBGene00020662	T21H3.1	0.169328	9.46559	1.44781	0.246785	0.905169	0.0432703
WBGene00007378	lido-17	0.483856	-0.343409	1.43195	0.246842	0.905305	0.043205
WBGene00000687	col-113	0.643642	4.84879	1.63176	0.246867	0.905328	0.0431943
WBGene00011453	ugt-56	0.295808	1.62712	1.42891	0.246899	0.905375	0.0431714
WBGene00206359	C05E4.15	1.27049	-3.00805	1.42132	0.246922	0.905386	0.0431664
WBGene00001499	fsn-1	0.125401	4.21146	1.41651	0.24699	0.905564	0.0430809
WBGene00001962	hlh-19	0.541942	-0.774112	1.42863	0.247124	0.905927	0.0429067
WBGene00015132	B0303.14	0.18009	2.87559	1.41565	0.247127	0.905927	0.0429067
WBGene00000496	chs-1	-0.174664	2.68885	1.41547	0.247158	0.905968	0.0428874
WBGene00009381	F34H10.4	0.328424	0.539073	1.41488	0.247253	0.906246	0.042754
WBGene00021394	Y38C1AA.1	-0.131239	5.22909	1.41475	0.247274	0.906254	0.0427501
WBGene00004946	sop-3	-0.106129	6.23331	1.41338	0.247496	0.906995	0.042395
WBGene00009112	tag-353	0.109203	6.01909	1.41283	0.247585	0.90725	0.0422732
WBGene00005452	srh-246	2.36447	-4.41093	1.41256	0.247629	0.907306	0.0422463
WBGene00045051	K11H12.13	-2.20048	-4.56077	1.4125	0.247639	0.907306	0.0422463
WBGene00010120	dot-1.4	-0.651616	-1.96597	1.41208	0.247707	0.907484	0.0421608
WBGene00016318	C32D5.11	0.128138	5.44615	1.41178	0.247754	0.907516	0.0421458
WBGene00197296	C09B7.6	0.76494	-2.16185	1.41181	0.24775	0.907516	0.0421458
WBGene00018411	F44B9.10	0.334848	0.13602	1.41158	0.247787	0.907564	0.0421226
WBGene00077595	K06B4.16	1.73928	-3.95408	1.41114	0.247859	0.907757	0.0420305
WBGene00005096	srd-18	0.837484	-2.20497	1.41054	0.247956	0.908044	0.0418933
WBGene00022634	ZC581.7	0.78085	-2.69579	1.41029	0.247997	0.90812	0.0418569
WBGene00008024	C39B10.4	-1.55448	-3.61562	1.40964	0.248102	0.908434	0.0417066
WBGene00199720	C13A10.4	1.79998	-4.03327	1.40926	0.248165	0.908594	0.0416301
WBGene00044478	K06B9.6	-0.420533	-0.913279	1.40845	0.248297	0.909006	0.0414332
WBGene00015386	C03B8.3	-0.549266	-1.70207	1.40815	0.248344	0.909109	0.0413841
WBGene00000247	bec-1	-0.15994	4.68663	1.42118	0.248373	0.909142	0.0413685
WBGene00001795	gtl-1	-0.184594	6.19757	1.47092	0.248645	0.909815	0.0410468
WBGene00019303	K02D10.3	-0.44094	-0.421831	1.40628	0.24865	0.909815	0.0410468
WBGene00021130	W10D9.2	-1.54404	-3.82346	1.40634	0.24864	0.909815	0.0410468
WBGene00021639	Y47G6A.13	-0.350445	-0.153258	1.4067	0.248581	0.909815	0.0410468
WBGene00168618	21ur-7895	1.73897	-4.003	1.40625	0.248654	0.909815	0.0410468
WBGene00003684	nhr-94	0.18618	2.61305	1.40542	0.248789	0.910168	0.0408783
WBGene00009171	clec-263	1.8644	-4.45761	1.40552	0.248773	0.910168	0.0408783
WBGene00007230	C01G10.1	1.55068	-3.8259	1.40498	0.248862	0.910363	0.0407855
WBGene00007922	pph-6	-0.116086	5.58935	1.40484	0.248884	0.910374	0.0407802
WBGene00019406	acdh-8	0.938437	-2.80918	1.40468	0.24891	0.910398	0.0407687
WBGene00011649	T09E8.4	-0.889099	-2.59179	1.40442	0.248953	0.910484	0.0407277
WBGene00011471	T05C12.8	0.221371	1.55935	1.40343	0.249115	0.911004	0.0404799
WBGene00022099	Y69A2AR.28	0.211898	4.57514	1.47374	0.249172	0.911144	0.040413
WBGene00022605	dmsr-11	-1.05738	-3.21025	1.40266	0.24924	0.91132	0.0403292
WBGene00020225	sre-40	0.871176	-2.702	1.40194	0.249359	0.911683	0.0401561
WBGene00199696	H21P03.8	2.27006	-4.32225	1.40125	0.249471	0.912024	0.0399939
WBGene00077659	F11D11.19	-2.69521	-4.51225	1.40843	0.249616	0.91248	0.0397765
WBGene00010351	cbd-1	-0.138037	4.49896	1.40007	0.249664	0.912562	0.0397376
WBGene00045043	Y116A8C.48	1.34841	-3.71068	1.39999	0.249677	0.912562	0.0397376
WBGene00005852	srw-105	1.5526	-3.53847	1.39974	0.249719	0.912572	0.0397327
WBGene00015763	C14C6.12	0.262347	1.64954	1.39975	0.249717	0.912572	0.0397327
WBGene00018370	F42H10.6	-0.154827	3.87447	1.39946	0.249764	0.912667	0.0396875
WBGene00008221	nhr-168	0.215978	3.1422	1.41586	0.249816	0.912715	0.0396646
WBGene00014947	Y71A12B.14	-0.259008	1.37874	1.39918	0.249811	0.912715	0.0396646
WBGene00003041	lin-61	-0.110511	5.06225	1.39806	0.249993	0.913291	0.0393906
WBGene00009869	F49C5.7	1.95869	-4.45942	1.4058	0.250043	0.9134	0.0393392
WBGene00004470	rps-1	-0.139085	11.6939	1.39739	0.250104	0.913554	0.0392658
WBGene00001231	eif-3.H	-0.106694	7.3447	1.39706	0.250158	0.913679	0.0392066
WBGene00002987	lim-4	0.20534	1.78751	1.39687	0.25019	0.913724	0.0391848
WBGene00012051	T26E4.9	1.90958	-4.14671	1.39663	0.250229	0.913797	0.0391504
WBGene00195012	Y38C1BA.4	2.29945	-4.56013	1.39638	0.250271	0.913876	0.0391125
WBGene00000481	cha-1	-0.129527	4.30586	1.39587	0.250354	0.914108	0.0390023
WBGene00016398	C34D4.2	1.18404	-3.05756	1.39556	0.250405	0.914153	0.0389812
WBGene00018088	trpp-4	-0.13859	3.69129	1.39559	0.250401	0.914153	0.0389812
WBGene00003114	mab-23	-0.484069	-0.838782	1.395	0.250496	0.914257	0.0389318
WBGene00015582	C07H6.9	0.475258	-1.14252	1.39498	0.2505	0.914257	0.0389318
WBGene00021933	Y55F3AR.2	0.130796	5.8351	1.39491	0.250511	0.914257	0.0389318
WBGene00045119	F08G2.13	-2.18122	-4.56144	1.39515	0.250473	0.914257	0.0389318
WBGene00006443	pak-2	0.130572	4.75084	1.39435	0.250604	0.914525	0.0388045
WBGene00010926	M153.3	0.862123	1.98015	1.60098	0.250699	0.9148	0.0386739
WBGene00017449	otpl-3	-0.132464	4.00016	1.39357	0.250732	0.914849	0.0386506
WBGene00008520	F02D8.1	-0.316319	-0.0172675	1.39344	0.250753	0.914855	0.0386475
WBGene00020030	kel-20	-0.14802	3.91469	1.39319	0.250796	0.914939	0.0386081
WBGene00004306	ran-5	-0.110516	5.4954	1.39252	0.250906	0.915198	0.0384848
WBGene00008900	F16H6.10	0.138881	4.11467	1.39254	0.250902	0.915198	0.0384848
WBGene00011963	T23G5.3	0.369604	-0.194519	1.39212	0.250972	0.915367	0.0384045
WBGene00020924	W02B3.4	0.281204	0.841563	1.39081	0.251188	0.916014	0.0380979
WBGene00198315	K02A11.9	2.61184	-4.62035	1.39879	0.251188	0.916014	0.0380979
WBGene00015484	atgl-1	0.186879	5.79387	1.45547	0.251266	0.916226	0.0379975
WBGene00002975	lev-8	0.166947	3.28658	1.39007	0.251311	0.916274	0.0379746
WBGene00006175	str-124	1.39279	-3.27581	1.38998	0.251325	0.916274	0.0379746
WBGene00009388	F35B12.9	0.118907	5.86935	1.3899	0.251338	0.916274	0.0379746
WBGene00008654	pfas-1	-0.116582	6.52694	1.3887	0.251536	0.916919	0.0376689
WBGene00013289	tag-273	-0.148611	7.74949	1.40197	0.251561	0.916919	0.0376689
WBGene00018899	F55G1.1	0.279816	1.94387	1.40731	0.251593	0.916919	0.0376689
WBGene00020638	fbxa-43	0.729439	-2.3373	1.3884	0.251587	0.916919	0.0376689
WBGene00044479	F15E6.10	-1.26215	-3.05977	1.38769	0.251704	0.917252	0.0375115
WBGene00002128	inx-6	-0.144072	4.44603	1.38707	0.251806	0.917332	0.0374734
WBGene00003807	npr-1	0.256615	1.13136	1.38697	0.251824	0.917332	0.0374734
WBGene00006287	str-261	0.783872	-2.38846	1.38742	0.251749	0.917332	0.0374734
WBGene00008555	F07C6.4	-0.113784	5.97954	1.38703	0.251813	0.917332	0.0374734
WBGene00021602	clec-205	-0.230943	1.90231	1.38705	0.251811	0.917332	0.0374734
WBGene00016537	C39E6.2	-1.36609	-3.73071	1.3868	0.251852	0.917365	0.0374578
WBGene00010974	bbs-5	0.211948	2.08127	1.38572	0.252031	0.917947	0.0371826
WBGene00006259	str-228	-2.69551	-4.32865	1.39223	0.252265	0.918724	0.0368147
WBGene00012391	Y6B3B.7	0.227702	1.6239	1.38395	0.252324	0.918869	0.0367464
WBGene00010477	enu-3.6	-0.225352	1.77511	1.38376	0.252357	0.918917	0.0367236
WBGene00007709	clec-87	0.261581	1.80678	1.38408	0.252433	0.919125	0.0366255
WBGene00010550	K04B12.2	0.19573	4.52978	1.43408	0.252505	0.919315	0.0365358
WBGene00021849	Y54F10AM.5	-0.124219	7.22292	1.38179	0.252684	0.919896	0.0362612
WBGene00019952	fbxb-74	-0.680692	-2.28434	1.38165	0.252707	0.919906	0.0362564
WBGene00008097	ugt-15	-1.39942	2.83104	1.58705	0.252776	0.920024	0.0362007
WBGene00020007	R11F4.1	0.321598	6.81091	1.56182	0.252779	0.920024	0.0362007
WBGene00007556	algn-9	-0.138391	5.4499	1.38093	0.252827	0.920128	0.0361516
WBGene00014746	F27D4.3	0.241817	1.24299	1.38064	0.252875	0.920234	0.0361016
WBGene00012180	W01D2.3	1.51754	-3.6743	1.37964	0.253042	0.92077	0.0358488
WBGene00255704	B0348.10	-0.753795	-2.40539	1.37941	0.25308	0.920834	0.0358186
WBGene00019255	H32C10.1	-0.508282	-1.44734	1.37911	0.25313	0.920946	0.0357657
WBGene00019392	irld-44	1.09032	-2.8465	1.37868	0.253201	0.921134	0.0356773
WBGene00016216	pals-22	0.159119	2.99512	1.37819	0.253284	0.921364	0.0355687
WBGene00017877	F28A10.9	2.15839	-4.67524	1.38581	0.253324	0.921364	0.0355687
WBGene00022094	Y69A2AR.23	2.15839	-4.67524	1.38581	0.253324	0.921364	0.0355687
WBGene00000013	abf-2	-0.417584	1.39567	1.45664	0.25339	0.921533	0.035489
WBGene00006365	syg-1	0.152273	4.94855	1.38808	0.253495	0.921846	0.0353416
WBGene00018536	F47B7.5	1.5233	-3.85454	1.37623	0.253612	0.922198	0.0351757
WBGene00011630	T08G11.3	0.225199	2.23403	1.3759	0.253667	0.922327	0.0351149
WBGene00000747	col-174	0.516736	3.96266	1.57532	0.253836	0.922797	0.0348939
WBGene00015381	C03B1.13	-0.141803	3.71108	1.375	0.253817	0.922797	0.0348939
WBGene00010260	ddx-17	-0.118374	9.17066	1.37464	0.253877	0.922806	0.0348897
WBGene00020302	T07D1.3	0.308882	0.370841	1.37471	0.253865	0.922806	0.0348897
WBGene00007304	ttr-39	0.170924	2.72238	1.37446	0.253908	0.922846	0.0348708
WBGene00022429	Y108F1.1	-0.43407	-0.708653	1.37406	0.253975	0.923017	0.0347902
WBGene00045460	C15C8.8	0.746385	-2.13968	1.37382	0.254015	0.923092	0.0347552
WBGene00000896	dad-1	0.109275	6.282	1.37367	0.254039	0.923108	0.0347476
WBGene00005333	srh-114	1.98796	-4.40974	1.37284	0.254179	0.923546	0.0345416
WBGene00018915	str-267	-1.84628	-4.27213	1.37258	0.254222	0.92363	0.0345018
WBGene00004319	rbr-2	0.136652	6.28653	1.376	0.254247	0.923646	0.0344944
WBGene00016092	cyp-33B1	0.890551	-2.59478	1.37211	0.254301	0.923774	0.0344345
WBGene00304785	C36C9.11	-1.47554	-3.49155	1.37165	0.254378	0.923981	0.0343368
WBGene00271832	Y60C6A.3	-1.22344	-2.98128	1.37069	0.254541	0.9245	0.0340929
WBGene00000655	col-79	-0.432561	2.19695	1.49849	0.2547	0.924639	0.0340276
WBGene00003952	pbs-6	-0.130316	7.20595	1.36964	0.254716	0.924639	0.0340276
WBGene00007393	fbxa-157	0.274277	1.0234	1.36945	0.254748	0.924639	0.0340276
WBGene00009799	lgc-47	0.156335	3.59354	1.36933	0.254769	0.924639	0.0340276
WBGene00015194	trul-1	-0.152062	3.1373	1.36961	0.254721	0.924639	0.0340276
WBGene00015499	ints-1	0.132036	5.45235	1.36928	0.254776	0.924639	0.0340276
WBGene00015922	C17H11.2	0.137547	4.12046	1.37013	0.254633	0.924639	0.0340276
WBGene00017426	F13C5.5	-0.151512	5.0778	1.38222	0.254681	0.924639	0.0340276
WBGene00195155	W04A8.9	0.708531	-2.23247	1.36962	0.254719	0.924639	0.0340276
WBGene00196055	T07D1.8	-2.26066	-4.56286	1.3702	0.254623	0.924639	0.0340276
WBGene00000642	col-66	0.45723	-0.195334	1.38596	0.254854	0.924792	0.033956
WBGene00020345	T08B2.4	0.205779	1.93742	1.3688	0.254858	0.924792	0.033956
WBGene00005421	srh-211	-1.92106	-4.41123	1.36837	0.254931	0.924986	0.0338649
WBGene00003031	lin-46	0.295379	4.2186	1.501	0.254951	0.924986	0.0338647
WBGene00008763	F13G3.3	-0.237957	2.98047	1.39853	0.255013	0.925139	0.0337931
WBGene00045077	Y71A12B.18	0.214064	2.37774	1.36761	0.255058	0.925217	0.0337566
WBGene00220107	W01A11.21	1.96776	-4.41219	1.36752	0.255074	0.925217	0.0337566
WBGene00020262	ferl-1	1.83507	-4.27391	1.36737	0.255099	0.925239	0.0337463
WBGene00014958	Y105C5A.2	-0.465075	-1.2107	1.36662	0.255225	0.92555	0.0335999
WBGene00021606	Y46H3C.6	-0.484051	-0.401177	1.37723	0.255224	0.92555	0.0335999
WBGene00009950	sdz-20	-1.64901	-4.07027	1.36648	0.255248	0.925564	0.0335935
WBGene00010196	F57C2.4	1.82592	-4.13897	1.37373	0.255333	0.925801	0.0334825
WBGene00003834	nxf-1	0.177678	6.62793	1.42177	0.255393	0.925946	0.0334142
WBGene00006833	unc-108	0.115885	7.83286	1.36541	0.255429	0.925952	0.0334117
WBGene00077519	T27C10.8	0.896261	-2.83102	1.36538	0.255434	0.925952	0.0334117
WBGene00016134	C26B9.5	-0.118986	6.78254	1.36515	0.255473	0.926022	0.0333789
WBGene00013994	ZK524.4	0.134462	5.3151	1.36482	0.255529	0.92615	0.0333185
WBGene00008289	nhr-169	2.29993	-4.67074	1.37179	0.255659	0.926478	0.0331647
WBGene00197469	H16O14.77	2.29993	-4.67074	1.37179	0.255659	0.926478	0.0331647
WBGene00189961	Y54G2A.57	1.60018	-3.89296	1.36341	0.255768	0.926732	0.033046
WBGene00235283	Y55F3BL.6	1.43123	-3.85864	1.36348	0.255755	0.926732	0.033046
WBGene00018009	dhhc-3	-0.142088	4.69073	1.36314	0.255813	0.926823	0.0330034
WBGene00020976	oac-51	-0.239429	2.69268	1.38235	0.255928	0.927169	0.0328411
WBGene00018622	nhr-190	0.22695	2.20599	1.36218	0.255976	0.92727	0.0327936
WBGene00010181	F57A8.6	1.53025	-3.70335	1.36159	0.256075	0.927558	0.0326588
WBGene00009975	F53C11.5	0.11303	6.44044	1.36096	0.256183	0.927745	0.0325712
WBGene00013147	eyg-1	-0.345233	0.041642	1.361	0.256175	0.927745	0.0325712
WBGene00020794	T25D1.2	-0.710419	-2.22128	1.36093	0.256186	0.927745	0.0325712
WBGene00008399	D2005.4	-0.15658	3.73855	1.36067	0.256231	0.927748	0.0325698
WBGene00013943	ZK218.11	1.19649	-2.021	1.37998	0.256231	0.927748	0.0325698
WBGene00015676	mct-6	-0.141874	7.43007	1.36888	0.256266	0.927748	0.0325698
WBGene00023318	K07D4.1	0.345151	-0.0169533	1.36054	0.256254	0.927748	0.0325698
WBGene00011294	R102.7	1.24246	-3.04045	1.36009	0.256329	0.927902	0.0324979
WBGene00012962	dmsr-5	-0.196886	2.25752	1.35974	0.256389	0.928048	0.0324295
WBGene00020528	lgc-54	-0.234309	1.28457	1.35959	0.256414	0.92807	0.0324195
WBGene00044288	F30H5.5	1.8151	-3.92548	1.35892	0.256527	0.928405	0.0322624
WBGene00012781	nspd-7	0.386128	-0.467042	1.35845	0.256608	0.928627	0.0321585
WBGene00021517	Y41D4B.15	0.576896	-1.7288	1.35788	0.256704	0.928904	0.0320292
WBGene00045493	F55G7.4	0.621221	-1.8855	1.35747	0.256774	0.929083	0.0319455
WBGene00044114	srxa-11	2.097	-4.45402	1.36499	0.256802	0.929112	0.0319319
WBGene00044608	glrx-22	-0.140777	4.18984	1.35699	0.256856	0.929238	0.0318732
WBGene00004979	sph-1	0.13497	4.14835	1.35677	0.256893	0.929299	0.0318444
WBGene00044427	F56A6.5	1.67467	-4.03185	1.35526	0.257151	0.930159	0.0314426
WBGene00086557	K07A12.8	0.249876	1.09079	1.35503	0.25719	0.930229	0.0314102
WBGene00007305	ttbk-5	0.844249	-2.68203	1.35427	0.257319	0.930624	0.0312258
WBGene00000217	asp-4	-0.111345	8.23951	1.35306	0.257525	0.931298	0.0309114
WBGene00017780	F25E2.2	0.219226	4.02042	1.41069	0.257564	0.931368	0.0308785
WBGene00008588	F08G12.5	0.208735	1.62736	1.3527	0.257586	0.931376	0.0308749
WBGene00010587	sol-2	0.206463	2.33959	1.35243	0.257633	0.931402	0.0308626
WBGene00194737	Y50D7A.13	-0.393592	-0.38059	1.35251	0.257619	0.931402	0.0308626
WBGene00017797	symk-1	-0.108527	5.77399	1.35188	0.257726	0.931664	0.0307405
WBGene00006528	tba-1	-0.127877	9.07362	1.35173	0.257752	0.931688	0.0307295
WBGene00005192	srg-35	-2.26147	-4.67442	1.35896	0.25782	0.931727	0.0307111
WBGene00014171	nep-26	0.142495	4.82714	1.35132	0.257823	0.931727	0.0307111
WBGene00019875	mca-2	0.182857	7.72654	1.40924	0.257789	0.931727	0.0307111
WBGene00022919	C09B7.4	-2.17247	-4.46183	1.35116	0.257849	0.931752	0.0306997
WBGene00010894	M28.2	0.971477	-2.75676	1.35092	0.257891	0.931832	0.0306624
WBGene00013348	fbxa-106	-0.255607	1.46346	1.35072	0.257925	0.931881	0.0306394
WBGene00194909	F41E6.17	0.236876	1.47375	1.35044	0.257972	0.931981	0.0305929
WBGene00013344	ebp-1	-0.121216	4.45647	1.35029	0.257998	0.932002	0.0305834
WBGene00011577	fipr-12	1.72284	-4.23107	1.34999	0.258049	0.932113	0.0305312
WBGene00005970	srx-79	1.4536	-3.67923	1.34958	0.25812	0.932228	0.0304777
WBGene00022034	deps-1	-0.14867	4.18927	1.34968	0.258103	0.932228	0.0304777
WBGene00001116	dyc-1	0.114638	5.65004	1.34919	0.258186	0.932395	0.0304
WBGene00008985	F20G2.1	-1.02241	2.06543	1.54678	0.258225	0.932461	0.0303693
WBGene00017775	F25B5.3	0.315343	7.88513	1.51832	0.258281	0.932594	0.0303073
WBGene00019477	cest-17	-0.122885	4.44038	1.34735	0.258502	0.933318	0.0299703
WBGene00007203	best-1	0.259999	2.54065	1.37695	0.258649	0.933419	0.0299233
WBGene00011036	edc-3	0.112156	5.33056	1.34686	0.258586	0.933419	0.0299233
WBGene00012705	sre-18	0.51758	-1.37386	1.34668	0.258617	0.933419	0.0299233
WBGene00015397	nhr-149	0.571579	-1.43303	1.34649	0.258649	0.933419	0.0299233
WBGene00022157	Y71G12B.22	0.822493	-2.71459	1.34694	0.258573	0.933419	0.0299233
WBGene00200249	F12F3.8	-1.48092	-3.76599	1.34656	0.258638	0.933419	0.0299233
WBGene00197842	Y54G2A.62	1.83607	-4.22989	1.34624	0.258693	0.933505	0.0298833
WBGene00000914	daf-19	0.118359	5.98612	1.34606	0.258723	0.933543	0.0298657
WBGene00015171	vang-1	-0.179745	2.92862	1.34473	0.258951	0.934222	0.0295498
WBGene00020375	pigv-1	-0.130677	4.6356	1.34483	0.258935	0.934222	0.0295498
WBGene00012468	Y17G7B.17	-0.224299	5.19127	1.44199	0.259033	0.934445	0.029446
WBGene00000755	col-182	0.600895	4.69099	1.54041	0.259103	0.934623	0.0293636
WBGene00017888	acl-11	-0.149911	3.94585	1.34374	0.259122	0.934623	0.0293636
WBGene00019187	H11E01.2	0.304634	1.18167	1.34554	0.259251	0.934799	0.0292817
WBGene00020663	cutl-22	-0.254847	1.59778	1.3432	0.259214	0.934799	0.0292817
WBGene00171842	21ur-7573	1.77077	-4.1943	1.34313	0.259227	0.934799	0.0292817
WBGene00206507	Y51A2A.16	2.14009	-4.46517	1.34307	0.259237	0.934799	0.0292817
WBGene00000059	acr-20	0.217052	2.04975	1.34208	0.259408	0.935221	0.0290857
WBGene00011084	srsx-21	-0.874049	-2.77341	1.34212	0.2594	0.935221	0.0290857
WBGene00022542	ZC190.8	1.13485	-3.23173	1.3415	0.259507	0.935508	0.0289524
WBGene00017399	lgc-51	0.653127	-2.14974	1.3411	0.259576	0.935622	0.0288993
WBGene00020334	epg-7	0.11341	5.51328	1.34108	0.259579	0.935622	0.0288993
WBGene00002033	htp-2	0.234511	1.63945	1.34093	0.259605	0.935643	0.0288897
WBGene00009454	F36A2.7	-0.186763	8.60111	1.39782	0.259644	0.935713	0.0288573
WBGene00017854	F27C1.4	-0.38358	-0.415573	1.34056	0.259669	0.93573	0.0288494
WBGene00011637	sds-22	-0.112121	5.25056	1.34033	0.259709	0.935803	0.0288154
WBGene00206420	T26G10.7	0.318892	0.410754	1.3396	0.259835	0.936184	0.0286389
WBGene00013037	Y49E10.18	-0.130818	5.31675	1.33937	0.259874	0.936253	0.028607
WBGene00019423	K05G3.2	0.742991	-1.69805	1.353	0.259981	0.936566	0.0284615
WBGene00008933	F18A11.6	0.30721	0.600407	1.33765	0.260171	0.93718	0.0281771
WBGene00012472	Y17G7B.21	-0.134863	6.80043	1.34022	0.260232	0.937328	0.0281083
WBGene00016493	C37A2.7	-0.146268	10.1027	1.34059	0.260254	0.937336	0.0281046
WBGene00014051	spv-1	0.117599	5.8429	1.33594	0.260468	0.937961	0.027815
WBGene00015976	C18E3.9	0.156193	3.10886	1.33594	0.260467	0.937961	0.027815
WBGene00012376	nduf-7	-0.121838	7.67559	1.33558	0.260529	0.938037	0.0277799
WBGene00077455	Y69H2.17	0.810336	-2.4938	1.33561	0.260524	0.938037	0.0277799
WBGene00012652	Y39A1A.14	-0.112866	5.42887	1.33524	0.260588	0.938177	0.027715
WBGene00220082	T22C8.10	2.01651	-4.31751	1.33496	0.260638	0.938284	0.0276656
WBGene00006970	zag-1	-0.125227	4.79465	1.33456	0.260706	0.938457	0.0275855
WBGene00008604	F09B9.5	0.173005	2.50548	1.33396	0.260811	0.938764	0.0274434
WBGene00014065	ZK673.11	0.225655	1.79261	1.33338	0.260911	0.938947	0.0273589
WBGene00019197	H14A12.5	-0.37122	-0.469561	1.33332	0.260922	0.938947	0.0273589
WBGene00021577	not found	1.57759	-3.48268	1.3335	0.260891	0.938947	0.0273589
WBGene00016177	C28C12.1	-0.403039	-0.849889	1.3332	0.260943	0.93895	0.0273574
WBGene00006941	wnk-1	-0.103656	6.71205	1.33282	0.261009	0.939002	0.0273337
WBGene00008314	C54G4.4	0.45511	3.95956	1.51828	0.261017	0.939002	0.0273337
WBGene00011472	T05C12.9	-0.516851	-1.36822	1.33281	0.26101	0.939002	0.0273337
WBGene00016193	C28H8.2	-0.442671	0.246116	1.36529	0.261092	0.939199	0.0272422
WBGene00016597	clec-179	-1.91869	-4.07152	1.3307	0.261376	0.940115	0.0268189
WBGene00021170	arx-4	-0.110698	6.4237	1.33064	0.261387	0.940115	0.0268189
WBGene00044541	K09H11.11	1.41115	-3.55902	1.33027	0.261452	0.940276	0.0267446
WBGene00004887	smn-1	-0.125532	4.38627	1.3301	0.261481	0.940307	0.0267305
WBGene00017353	F10E9.1	0.195921	1.81585	1.32999	0.261501	0.940307	0.0267305
WBGene00005327	srh-108	1.25507	-3.35256	1.32976	0.261541	0.940308	0.0267299
WBGene00020098	R144.10	-0.213948	2.51761	1.3298	0.261533	0.940308	0.0267299
WBGene00001102	dsh-2	-0.130764	3.93026	1.32925	0.26163	0.94041	0.0266827
WBGene00006698	uaf-2	-0.113507	6.59626	1.32929	0.261623	0.94041	0.0266827
WBGene00013111	sta-1	0.130115	4.70043	1.3293	0.261621	0.94041	0.0266827
WBGene00003927	pas-6	-0.147591	7.61189	1.34486	0.261713	0.940636	0.0265784
WBGene00014080	atg-4.2	-0.141534	3.60141	1.32859	0.261745	0.940679	0.0265584
WBGene00019612	gpcp-1	0.110612	4.93437	1.32839	0.261779	0.940732	0.026534
WBGene00015131	B0303.11	0.131924	5.24971	1.3281	0.26183	0.940842	0.0264834
WBGene00000632	col-55	-1.28454	-3.34187	1.32779	0.261883	0.940888	0.0264621
WBGene00008661	F10G8.1	-0.43067	-0.929606	1.32767	0.261905	0.940888	0.0264621
WBGene00012979	Y48B6A.5	0.490567	-1.41314	1.32738	0.261955	0.940888	0.0264621
WBGene00022138	trpp-10	-0.12783	4.38938	1.32733	0.261963	0.940888	0.0264621
WBGene00197010	C32C4.11	1.41674	-3.45316	1.32749	0.261936	0.940888	0.0264621
WBGene00197186	C05G5.9	-1.51685	-3.78735	1.32791	0.261863	0.940888	0.0264621
WBGene00006418	spl-2	0.33852	2.48706	1.41349	0.262086	0.941184	0.0263256
WBGene00022494	fbxa-91	0.435024	-0.913546	1.32666	0.26208	0.941184	0.0263256
WBGene00000893	cyn-17	-0.47204	6.44383	1.51825	0.262112	0.941199	0.0263183
WBGene00012594	nspe-5	0.699417	-1.34986	1.34982	0.26215	0.941199	0.0263183
WBGene00013650	Y105C5B.9	0.192884	3.70529	1.34756	0.262148	0.941199	0.0263183
WBGene00013517	lgc-52	-0.366909	-0.54016	1.32575	0.262239	0.941445	0.026205
WBGene00194681	F40D4.16	-0.263149	0.902659	1.32557	0.262271	0.941487	0.0261858
WBGene00010719	K09E4.1	0.933798	-2.20621	1.35141	0.262372	0.94178	0.0260506
WBGene00000120	aly-1	-0.114587	5.00303	1.32437	0.262481	0.94181	0.0260368
WBGene00000188	arl-3	0.180407	2.5116	1.3246	0.262441	0.94181	0.0260368
WBGene00194675	Y60A9A.3	1.23427	-3.39449	1.32451	0.262457	0.94181	0.0260368
WBGene00195071	C16C8.21	-0.666922	-2.26625	1.3247	0.262422	0.94181	0.0260368
WBGene00196885	ZC513.15	-2.03033	-4.14704	1.32448	0.262462	0.94181	0.0260368
WBGene00008193	C49C3.3	-1.32029	-3.70649	1.32423	0.262505	0.941822	0.0260311
WBGene00010258	F58E6.11	0.226468	1.92936	1.32411	0.262526	0.941826	0.0260292
WBGene00007809	C29F4.3	0.255715	0.723497	1.3239	0.262563	0.941887	0.026001
WBGene00018345	F42C5.3	0.399581	-0.544722	1.3234	0.26265	0.942128	0.0258899
WBGene00044488	Y54G2A.45	0.137026	5.95275	1.32963	0.262713	0.942282	0.0258192
WBGene00170580	21ur-6311	-2.03801	-4.61776	1.32253	0.262802	0.94253	0.025705
WBGene00000903	daf-7	-0.180585	5.24916	1.37331	0.26289	0.942644	0.0256521
WBGene00001651	gon-2	-0.11078	6.28652	1.32178	0.262935	0.942644	0.0256521
WBGene00011336	ubxn-5	1.21265	-3.43927	1.32199	0.262898	0.942644	0.0256521
WBGene00011729	set-16	-0.139447	6.86613	1.33133	0.262933	0.942644	0.0256521
WBGene00019977	fpn-1.2	-0.238952	2.06442	1.32182	0.262927	0.942644	0.0256521
WBGene00008146	C47E8.9	0.302723	0.341714	1.3216	0.262966	0.942684	0.0256339
WBGene00021844	sec-11	-0.101864	6.35014	1.3212	0.263036	0.942863	0.0255515
WBGene00019796	M151.4	-1.72911	-4.03522	1.32059	0.263144	0.943177	0.0254069
WBGene00005362	srh-146	0.554913	-1.71717	1.3203	0.263194	0.943212	0.0253905
WBGene00005901	srx-10	1.72275	-4.27377	1.32019	0.263214	0.943212	0.0253905
WBGene00015352	C02F5.12	-0.155372	3.02716	1.32029	0.263196	0.943212	0.0253905
WBGene00017469	F14F9.6	1.45225	-3.34378	1.31965	0.263309	0.943479	0.0252679
WBGene00196391	ZK757.5	1.86306	-4.36059	1.31944	0.263345	0.943537	0.0252412
WBGene00016009	C23F12.4	-0.139317	3.92088	1.31902	0.263418	0.943727	0.0251536
WBGene00012961	Y47H10A.5	-0.735451	3.10491	1.50899	0.263481	0.943809	0.0251161
WBGene00020230	nep-2	0.109309	6.55018	1.31869	0.263476	0.943809	0.0251161
WBGene00005375	srh-159	1.25831	-2.7268	1.35619	0.263703	0.944533	0.0247831
WBGene00020603	T20B12.5	-2.03907	-4.73284	1.32417	0.2638	0.944808	0.0246565
WBGene00011439	T04F3.4	-0.187868	2.69591	1.31667	0.263832	0.944849	0.0246375
WBGene00206521	T02G5.15	0.67529	-2.01958	1.31647	0.263868	0.944906	0.0246114
WBGene00017629	F20B6.5	2.07905	-4.5093	1.31583	0.263979	0.945232	0.0244615
WBGene00050517	21ur-1850	1.89676	-4.36166	1.31445	0.264224	0.946035	0.024093
WBGene00005242	srh-17	-0.724159	-2.02196	1.31378	0.264341	0.946037	0.024092
WBGene00005408	srh-195	1.31293	-3.45944	1.31388	0.264325	0.946037	0.024092
WBGene00009882	vha-17	0.107293	7.16367	1.31376	0.264345	0.946037	0.024092
WBGene00019991	R09H3.3	-1.43578	-3.47578	1.31377	0.264343	0.946037	0.024092
WBGene00020827	T26A8.4	-0.121371	5.48187	1.31397	0.264308	0.946037	0.024092
WBGene00022637	nhr-252	0.9107	-2.49569	1.31378	0.264342	0.946037	0.024092
WBGene00021840	pign-1	-0.127155	4.50532	1.3134	0.264409	0.946191	0.0240212
WBGene00012518	comt-2	0.468806	-0.727698	1.31287	0.264502	0.946451	0.0239017
WBGene00009366	F33H2.2	-0.111847	5.10996	1.31265	0.264542	0.946472	0.0238921
WBGene00201964	F25D1.11	0.901022	-2.32266	1.32092	0.264548	0.946472	0.0238921
WBGene00008579	F08G2.8	0.260097	1.58064	1.31205	0.264647	0.946753	0.0237631
WBGene00015360	C02G6.2	0.549427	-1.47394	1.31176	0.264699	0.946868	0.0237106
WBGene00001812	haf-2	-0.11476	5.41599	1.31163	0.264721	0.946875	0.0237074
WBGene00018630	F49D11.6	-0.36831	0.598677	1.32869	0.264781	0.947005	0.0236478
WBGene00021858	Y54F10BM.3	0.320996	0.464843	1.3112	0.264798	0.947005	0.0236478
WBGene00009055	F22D6.14	0.268466	0.6781	1.31039	0.264941	0.947383	0.0234743
WBGene00015062	trx-1	-0.636563	-1.8133	1.31037	0.264944	0.947383	0.0234743
WBGene00255582	mir-8201	1.85286	-4.1846	1.30924	0.265144	0.948026	0.0231798
WBGene00014102	best-25	1.63188	-3.95384	1.30794	0.265375	0.948706	0.0228682
WBGene00015106	B0280.11	1.18794	-3.28396	1.30796	0.265372	0.948706	0.0228682
WBGene00004877	smf-2	0.812241	-2.50703	1.30742	0.265468	0.948896	0.0227812
WBGene00011004	R04B5.6	-0.188134	2.34422	1.30742	0.265468	0.948896	0.0227812
WBGene00002032	htp-1	0.168045	2.92779	1.30716	0.265513	0.948911	0.0227744
WBGene00013078	ttr-25	0.128795	4.6333	1.30718	0.265509	0.948911	0.0227744
WBGene00044458	K11H12.10	1.04512	-2.68159	1.31612	0.265556	0.948993	0.0227369
WBGene00010000	F53F8.3	0.837562	-2.53664	1.30649	0.265633	0.949197	0.0226437
WBGene00004782	set-2	-0.120814	5.36913	1.30617	0.265689	0.949324	0.0225854
WBGene00010895	M28.4	1.16508	-3.3781	1.30577	0.26576	0.949499	0.0225053
WBGene00048784	21ur-899	-1.92909	-4.41049	1.30567	0.265779	0.949499	0.0225053
WBGene00011809	T16G12.8	0.701751	-2.01407	1.30554	0.265801	0.949506	0.0225024
WBGene00017544	lgc-6	0.637816	-1.38397	1.31792	0.265828	0.949532	0.0224906
WBGene00009876	F49C12.6	0.178373	2.70837	1.30476	0.26594	0.949836	0.0223513
WBGene00020182	ugt-53	-0.192432	2.50166	1.30468	0.265954	0.949836	0.0223513
WBGene00006474	wdr-5.1	0.10379	5.4313	1.30403	0.26607	0.950177	0.0221954
WBGene00009483	F36G3.2	0.116938	4.79031	1.30379	0.266112	0.950257	0.0221589
WBGene00022062	Y67D8B.2	-0.355855	-0.0809394	1.30361	0.266145	0.950301	0.0221389
WBGene00022940	C23H5.10	-2.18232	-4.31814	1.30291	0.26627	0.950675	0.0219677
WBGene00006531	tba-5	0.178825	2.78148	1.3026	0.266325	0.9508	0.0219108
WBGene00206497	Y52B11A.18	-1.06068	-2.93599	1.30245	0.266352	0.950824	0.0219001
WBGene00013288	Y57A10C.10	-1.93355	-4.45952	1.30217	0.266402	0.950928	0.0218522
WBGene00013593	Y87G2A.1	-0.117324	4.83154	1.30156	0.266511	0.951245	0.0217077
WBGene00017102	E02H9.4	-0.258514	0.751779	1.30144	0.266532	0.951247	0.0217066
WBGene00008417	D2030.7	-0.184534	2.94559	1.30132	0.266552	0.951248	0.0217063
WBGene00006388	taf-7.1	0.23458	1.12967	1.30101	0.266609	0.951377	0.0216472
WBGene00008279	C53C7.3	-0.643888	-2.20409	1.30021	0.266751	0.95181	0.0214497
WBGene00171810	21ur-6765	1.24596	-3.61636	1.29974	0.266836	0.952043	0.0213436
WBGene00005910	srx-19	-0.459035	-0.556658	1.30113	0.267016	0.952614	0.0210831
WBGene00011826	T18D3.9	-0.259202	0.729547	1.29806	0.267135	0.952965	0.020923
WBGene00010675	K08E7.8	0.180898	3.25894	1.2979	0.267164	0.952997	0.0209085
WBGene00005772	srw-25	0.655526	-2.07292	1.29756	0.267225	0.953142	0.0208425
WBGene00021034	enu-3.4	0.285263	0.695568	1.29727	0.267277	0.953253	0.0207917
WBGene00004766	sel-9	-0.117137	6.93705	1.2969	0.267343	0.953265	0.0207865
WBGene00006993	zyg-8	-0.110626	5.19566	1.29702	0.267322	0.953265	0.0207865
WBGene00015345	C02F5.2	0.55021	-1.59482	1.2968	0.267361	0.953265	0.0207865
WBGene00045075	W04G5.12	1.17448	-3.2916	1.29683	0.267356	0.953265	0.0207865
WBGene00010651	K08C9.2	1.26567	-2.10622	1.39389	0.267559	0.95333	0.0207566
WBGene00010984	nkat-3	-0.111008	6.15917	1.29613	0.267482	0.95333	0.0207566
WBGene00015501	C06A5.3	0.131567	4.96587	1.29606	0.267493	0.95333	0.0207566
WBGene00016762	ugt-24	0.195002	2.80662	1.29636	0.267441	0.95333	0.0207566
WBGene00017509	F16B4.7	-0.913419	-2.94107	1.29621	0.267467	0.95333	0.0207566
WBGene00021045	W05H7.2	0.605457	-1.90227	1.29636	0.267439	0.95333	0.0207566
WBGene00044660	fbxa-87	0.47839	-0.413931	1.3082	0.267545	0.95333	0.0207566
WBGene00170022	21ur-9926	1.98011	-4.67422	1.29571	0.267557	0.95333	0.0207566
WBGene00304819	R160.13	1.95038	-4.26833	1.29568	0.267563	0.95333	0.0207566
WBGene00007128	memb-1	0.16001	3.14766	1.29555	0.267585	0.953336	0.020754
WBGene00012457	acbp-6	-0.298665	0.767472	1.29536	0.267619	0.953384	0.0207323
WBGene00004148	pqn-65	0.143982	6.10076	1.31241	0.26765	0.953396	0.0207268
WBGene00020627	T20F5.5	0.454749	-1.30285	1.29489	0.267703	0.953396	0.0207268
WBGene00045245	ttr-34	0.65596	-2.08628	1.29495	0.267693	0.953396	0.0207268
WBGene00235316	B0222.15	-0.639543	-2.07368	1.29509	0.267669	0.953396	0.0207268
WBGene00003625	nhr-31	-0.125751	7.0076	1.29433	0.267805	0.953598	0.0206348
WBGene00012614	Y38H6A.3	-0.9573	-2.20029	1.32323	0.267788	0.953598	0.0206348
WBGene00018131	F37A4.1	-0.0991402	6.22247	1.29424	0.267821	0.953598	0.0206348
WBGene00005299	srh-78	-0.491125	-1.4215	1.2928	0.26808	0.954448	0.0202479
WBGene00004876	smf-1	-0.138158	3.73634	1.2925	0.268134	0.954458	0.0202434
WBGene00006437	mrck-1	-0.120974	6.56702	1.29235	0.26816	0.954458	0.0202434
WBGene00008296	cdr-2	0.208413	4.74936	1.36601	0.268108	0.954458	0.0202434
WBGene00009709	fbxa-144	0.485328	-0.944492	1.29233	0.268164	0.954458	0.0202434
WBGene00019532	K08D10.9	0.229306	1.71961	1.29201	0.268221	0.954513	0.0202181
WBGene00200846	F19C6.11	1.86095	-4.18206	1.29205	0.268215	0.954513	0.0202181
WBGene00001645	gly-20	0.128566	5.75389	1.29165	0.268286	0.954673	0.0201453
WBGene00019346	K02G10.5	0.126611	5.39243	1.291	0.268404	0.955019	0.019988
WBGene00045392	F26D11.12	0.22106	1.784	1.29082	0.268435	0.955059	0.0199699
WBGene00015027	B0207.2	-0.278299	0.734561	1.29054	0.268485	0.955091	0.0199551
WBGene00044649	C23H5.11	-0.331403	-0.154811	1.29063	0.268469	0.955091	0.0199551
