## Supplementary File 2 for "Genome-wide analysis of Smad and Schnurri transcription factors in *C. elegans* demonstrates widespread interaction and a function in collagen secretion" (part 2 of 3)

### Sheet: SMA3 vs N2 (continued)
GeneID	Public Name	logFC	logCPM	F	PValue	FDR	-LOG(FDR)
WBGene00022910	C05D2.11	0.115289	4.58992	1.29008	0.268569	0.955316	0.0198529
WBGene00012361	mrpl-12	-0.110215	6.64196	1.2893	0.26871	0.955747	0.019657
WBGene00001673	gpa-11	0.322636	0.607433	1.28884	0.268793	0.955897	0.0195889
WBGene00012828	Y43F8C.6	-0.167316	2.96856	1.28889	0.268783	0.955897	0.0195889
WBGene00003412	mrp-6	-0.138268	3.72599	1.28858	0.26884	0.95599	0.0195468
WBGene00001440	fkh-8	0.221526	2.00774	1.28828	0.268894	0.956112	0.0194914
WBGene00019204	H14N18.4	0.223711	4.77293	1.37656	0.268976	0.956331	0.0193919
WBGene00005960	srx-69	1.88879	-4.50769	1.29404	0.269129	0.956339	0.0193883
WBGene00008980	emre-1	-0.141695	4.00232	1.28737	0.269057	0.956339	0.0193883
WBGene00012787	Y43D4A.1	1.83177	-4.10843	1.28691	0.269142	0.956339	0.0193883
WBGene00012983	men-1	-0.104234	7.40934	1.28696	0.269131	0.956339	0.0193883
WBGene00014199	ZK1053.4	-1.46848	-3.69988	1.28717	0.269095	0.956339	0.0193883
WBGene00014319	F09B9.t2	-1.83766	-3.82991	1.29032	0.269045	0.956339	0.0193883
WBGene00015984	C18G1.6	-0.193104	2.029	1.28715	0.269098	0.956339	0.0193883
WBGene00050907	Y51A2B.9	2.09957	-4.45972	1.28766	0.269005	0.956339	0.0193883
WBGene00003917	par-2	-0.155383	3.80656	1.28611	0.269285	0.956703	0.0192229
WBGene00018552	srt-19	-1.5298	-3.23076	1.30749	0.269268	0.956703	0.0192229
WBGene00019937	R07E4.3	0.114665	5.22804	1.28574	0.269353	0.95687	0.019147
WBGene00001593	glc-3	0.208633	2.16843	1.28537	0.26942	0.957039	0.0190706
WBGene00008959	F19H6.4	1.95173	-4.45435	1.28501	0.269484	0.957194	0.0190002
WBGene00000923	daf-31	-0.107519	6.2416	1.28473	0.269536	0.957277	0.0189626
WBGene00001103	dsl-1	-1.26628	-3.76195	1.28466	0.269549	0.957277	0.0189626
WBGene00000375	cyp-44A1	-0.143285	3.7604	1.28451	0.269576	0.9573	0.0189519
WBGene00009482	F36G3.1	0.127833	6.16052	1.28366	0.269729	0.957754	0.0187458
WBGene00019924	fbxc-33	-0.171655	2.45724	1.28349	0.26976	0.957754	0.0187458
WBGene00021683	Y48G1C.10	0.129756	4.3381	1.28346	0.269765	0.957754	0.0187458
WBGene00009075	F23B2.7	1.19699	-3.51225	1.28332	0.269791	0.957773	0.0187374
WBGene00046981	21ur-3003	-1.38335	-3.79311	1.28318	0.269816	0.957791	0.0187294
WBGene00006231	str-190	1.57205	-3.95715	1.283	0.26985	0.957821	0.0187154
WBGene00012856	Y44A6D.6	0.430827	-0.725759	1.2828	0.269885	0.957821	0.0187154
WBGene00021268	capa-1	-0.183857	2.348	1.2828	0.269886	0.957821	0.0187154
WBGene00195882	F59B10.7	-1.94506	-4.6173	1.28257	0.269926	0.957892	0.0186832
WBGene00009982	F53F1.4	0.589087	10.1269	1.46403	0.270055	0.958275	0.0185097
WBGene00044515	K10C9.9	0.253503	1.29194	1.28167	0.27009	0.958327	0.0184861
WBGene00166079	21ur-10181	-0.636138	-2.0767	1.2812	0.270176	0.958561	0.0183802
WBGene00023274	F23C8.10	1.03075	-3.08927	1.28095	0.270221	0.958647	0.0183412
WBGene00019861	R04A9.1	0.550829	-1.74946	1.27888	0.270597	0.959836	0.0178028
WBGene00044326	tag-322	-0.114733	4.79863	1.27894	0.270587	0.959836	0.0178028
WBGene00007333	ufd-3	-0.101222	6.83817	1.27855	0.270658	0.959981	0.0177376
WBGene00020936	hrpf-1	0.111764	5.91511	1.27827	0.270709	0.960049	0.0177065
WBGene00044615	B0252.8	0.169028	2.61121	1.27821	0.270719	0.960049	0.0177065
WBGene00012482	clec-106	-1.92307	-4.14778	1.27799	0.270759	0.960121	0.0176742
WBGene00001586	ggr-1	0.211398	2.38403	1.27767	0.270819	0.960191	0.0176426
WBGene00017397	F12A10.8	-0.182303	2.46574	1.27755	0.27084	0.960191	0.0176426
WBGene00021798	Y52E8A.6	0.58151	-1.25707	1.28497	0.270822	0.960191	0.0176426
WBGene00011600	zim-2	-0.243054	1.73894	1.277	0.27094	0.960472	0.0175154
WBGene00003594	nft-1	-0.105882	5.67015	1.27622	0.271082	0.960602	0.0174564
WBGene00006720	ubc-25	0.105676	5.94091	1.27631	0.271066	0.960602	0.0174564
WBGene00015858	C16D9.3	0.484237	-1.21789	1.2766	0.271014	0.960602	0.0174564
WBGene00017003	D1007.5	-0.109923	5.00465	1.27601	0.27112	0.960602	0.0174564
WBGene00017117	fbxb-80	1.03163	-3.29193	1.27648	0.271035	0.960602	0.0174564
WBGene00020598	T20B6.2	1.38641	-3.76062	1.27627	0.271073	0.960602	0.0174564
WBGene00196875	Y104H12D.5	2.05378	-4.61553	1.27605	0.271113	0.960602	0.0174564
WBGene00020423	prp-19	-0.108827	7.17174	1.27566	0.271184	0.960756	0.0173869
WBGene00044343	clec-77	0.885389	-2.60987	1.27549	0.271215	0.960791	0.0173712
WBGene00006826	unc-97	0.106135	7.38341	1.27506	0.271294	0.960925	0.0173103
WBGene00013316	Y57G11C.21	0.690852	-2.17105	1.27515	0.271278	0.960925	0.0173103
WBGene00013830	ZC15.1	0.720595	-2.24456	1.27481	0.27134	0.960925	0.0173103
WBGene00015673	C10E2.2	-0.17085	2.33459	1.27461	0.271376	0.960925	0.0173103
WBGene00018924	F56A11.4	0.310877	0.612211	1.27473	0.271355	0.960925	0.0173103
WBGene00235315	Y50D4A.10	0.323649	0.304664	1.27472	0.271356	0.960925	0.0173103
WBGene00006150	str-92	0.708892	-2.50988	1.27449	0.271399	0.960935	0.0173062
WBGene00004486	rps-17	0.119502	10.0899	1.27413	0.271463	0.961019	0.0172682
WBGene00007231	C01G10.4	0.75616	0.372246	1.41954	0.27145	0.961019	0.0172682
WBGene00015375	C03B1.4	0.84819	-2.93566	1.27293	0.271684	0.961726	0.0169488
WBGene00000871	cye-1	0.125918	4.503	1.27271	0.271723	0.961793	0.0169182
WBGene00001607	gln-6	-0.187138	2.38585	1.27234	0.271792	0.96189	0.0168744
WBGene00004504	rpt-4	-0.121535	7.68396	1.27243	0.271776	0.96189	0.0168744
WBGene00003568	ncx-3	-0.285423	4.93728	1.40933	0.271965	0.962324	0.0166786
WBGene00008882	F16B12.6	-0.115087	5.52555	1.27153	0.271939	0.962324	0.0166786
WBGene00169123	21ur-10037	-2.21473	-4.67188	1.27815	0.271996	0.962324	0.0166786
WBGene00197712	F48A9.4	-2.21473	-4.67188	1.27815	0.271996	0.962324	0.0166786
WBGene00008056	nhr-164	1.79086	-4.41191	1.27075	0.272083	0.962558	0.0165731
WBGene00020735	T23F2.2	0.10292	5.89332	1.26957	0.272298	0.963246	0.0162627
WBGene00001987	hot-2	0.161132	2.75817	1.26919	0.272369	0.963423	0.0161829
WBGene00010922	M142.5	0.128884	4.55013	1.26871	0.272457	0.963664	0.0160742
WBGene00009660	F43G6.8	0.159435	3.63495	1.26816	0.272559	0.96395	0.0159454
WBGene00007026	mdt-31	-0.153607	3.19301	1.26797	0.272592	0.963995	0.0159254
WBGene00004932	sod-3	0.213988	1.70722	1.26777	0.27263	0.964057	0.0158973
WBGene00011807	T16G12.6	-0.103684	5.40268	1.26741	0.272697	0.964219	0.0158243
WBGene00008385	D1081.7	-0.140616	4.36521	1.26712	0.272748	0.964329	0.0157747
WBGene00012515	Y26G10.1	1.37382	-3.58704	1.26687	0.272796	0.964424	0.0157321
WBGene00016199	C28H8.8	0.5254	-1.09191	1.26656	0.272852	0.964552	0.0156746
WBGene00004684	rsd-6	-0.0998648	6.19497	1.26606	0.272945	0.964805	0.0155603
WBGene00200998	ZK662.8	-0.66436	-1.9361	1.26586	0.27298	0.964858	0.0155365
WBGene00007487	C09G1.5	0.186575	2.11073	1.26551	0.273045	0.96487	0.0155314
WBGene00019432	knl-2	-0.109952	5.1815	1.26573	0.273005	0.96487	0.0155314
WBGene00019482	K07C11.10	0.384284	-0.0942289	1.26557	0.273035	0.96487	0.0155314
WBGene00009990	F53F4.7	0.884717	-2.65443	1.26512	0.273118	0.965053	0.0154488
WBGene00005840	srw-93	-0.807166	-2.09678	1.27548	0.273141	0.965061	0.015445
WBGene00000096	ahr-1	0.218687	1.25008	1.26415	0.273297	0.96554	0.0152295
WBGene00021856	ppm-1.D	0.177687	4.60573	1.30086	0.273373	0.965736	0.0151417
WBGene00016311	efr-3	-0.107763	5.98751	1.26308	0.273493	0.966088	0.0149834
WBGene00001512	gab-1	-0.15849	3.05636	1.26288	0.273531	0.96615	0.0149552
WBGene00001445	flp-2	0.15106	3.25757	1.26221	0.273654	0.96651	0.0147937
WBGene00012622	Y38H6C.9	0.346586	-0.129582	1.26178	0.273733	0.966718	0.0147003
WBGene00019183	npr-30	0.213952	1.69763	1.26162	0.273763	0.966749	0.0146861
WBGene00022685	ZK250.2	1.00121	-3.05	1.26146	0.273793	0.966785	0.0146703
WBGene00012318	srxa-1	-0.757157	-2.70157	1.26109	0.273861	0.966952	0.0145952
WBGene00011179	R09H10.1	0.297956	0.320069	1.26087	0.273902	0.96697	0.0145868
WBGene00194928	ZC513.14	-0.301969	0.981534	1.26084	0.273908	0.96697	0.0145868
WBGene00017568	F18E9.1	-0.188578	2.04882	1.26066	0.273941	0.967015	0.0145669
WBGene00003196	mel-11	0.126472	6.39783	1.26004	0.274055	0.967249	0.0144619
WBGene00007179	B0457.4	1.87151	-4.5074	1.26699	0.274035	0.967249	0.0144619
WBGene00019710	M01E11.1	-0.147505	3.3624	1.25997	0.274069	0.967249	0.0144619
WBGene00000584	cog-1	0.175307	2.52058	1.2597	0.274118	0.96734	0.0144208
WBGene00021373	Y37E11AR.7	1.93457	-4.45406	1.2596	0.274136	0.96734	0.0144208
WBGene00008054	C41C4.9	1.94156	-4.4546	1.25928	0.274196	0.967404	0.0143922
WBGene00018478	otpl-5	0.536023	0.166356	1.32212	0.274176	0.967404	0.0143922
WBGene00001837	hda-4	0.119509	6.0873	1.25828	0.274381	0.967983	0.0141323
WBGene00016068	C24H10.2	0.129173	4.46761	1.25807	0.27442	0.967993	0.014128
WBGene00219575	anr-8	0.293151	0.859887	1.25805	0.274425	0.967993	0.014128
WBGene00018576	F47G3.1	0.219428	4.24502	1.32414	0.274523	0.96826	0.014008
WBGene00020039	R12E2.14	0.720456	5.49202	1.43421	0.274542	0.96826	0.014008
WBGene00018560	F47D12.3	0.176264	2.75531	1.25705	0.27461	0.968429	0.0139321
WBGene00199301	K02A4.8	-1.59018	-3.96292	1.25666	0.274682	0.96861	0.0138509
WBGene00006210	str-165	0.947332	-3.10694	1.2562	0.274768	0.968839	0.0137484
WBGene00018307	dyla-1	-0.225202	1.30536	1.25589	0.274824	0.968964	0.0136922
WBGene00004353	rgs-10	0.644596	-1.92736	1.25562	0.274875	0.968998	0.0136773
WBGene00010786	K12D12.4	-0.721621	-2.12812	1.25565	0.27487	0.968998	0.0136773
WBGene00008636	F10A3.11	-1.43207	-3.15878	1.25726	0.274929	0.969116	0.0136241
WBGene00020867	shc-2	0.12739	4.3078	1.25517	0.274959	0.969147	0.0136105
WBGene00005398	srh-183	1.41883	-3.79845	1.255	0.27499	0.969186	0.0135928
WBGene00008307	ncs-5	0.184624	2.38622	1.2548	0.275028	0.969247	0.0135655
WBGene00013553	Y75B8A.18	-0.234524	1.58646	1.25442	0.275098	0.96942	0.013488
WBGene00015685	C10G11.1	1.9189	-4.35991	1.25363	0.275246	0.969868	0.0132873
WBGene00021115	W09C3.8	-0.968696	-3.02932	1.25351	0.275267	0.969869	0.0132867
WBGene00006524	tap-1	-0.115644	4.78462	1.25291	0.275379	0.969971	0.013241
WBGene00006686	twk-34	0.154287	3.59636	1.25304	0.275356	0.969971	0.013241
WBGene00019513	lido-7	-0.141719	3.29752	1.25297	0.275368	0.969971	0.013241
WBGene00020631	T20F7.3	-0.289898	0.268639	1.25311	0.275342	0.969971	0.013241
WBGene00007176	kcnl-1	0.124661	4.51572	1.25255	0.275447	0.970065	0.0131991
WBGene00008213	C49F8.1	0.210122	2.46606	1.25259	0.275439	0.970065	0.0131991
WBGene00195450	F35G12.14	1.83604	-3.98864	1.25538	0.275495	0.970162	0.0131559
WBGene00000970	dhs-6	0.115058	6.61376	1.25208	0.275535	0.97023	0.0131254
WBGene00018303	F41G3.10	0.374978	5.42065	1.42065	0.275584	0.970329	0.013081
WBGene00000212	asm-2	0.346565	5.032	1.41272	0.275674	0.970572	0.0129722
WBGene00018403	F44A2.3	0.344017	4.48692	1.405	0.275736	0.970688	0.0129201
WBGene00019491	K07E3.2	-0.133108	3.8335	1.25093	0.275748	0.970688	0.0129201
WBGene00010456	K01C8.1	-0.241663	6.27789	1.36822	0.27592	0.971076	0.0127466
WBGene00044588	ZK1236.9	0.341385	-0.512237	1.25009	0.275905	0.971076	0.0127466
WBGene00044958	ZK994.7	1.4338	-3.79244	1.25018	0.275888	0.971076	0.0127466
WBGene00003637	nhr-47	0.124722	4.3146	1.24926	0.27606	0.971495	0.0125593
WBGene00000100	ajm-1	-0.120592	7.97126	1.24873	0.276159	0.971759	0.0124413
WBGene00008538	sqrd-1	0.222363	1.91007	1.24864	0.276177	0.971759	0.0124413
WBGene00021427	sec-61.B	0.121203	7.42327	1.24847	0.276208	0.971798	0.0124239
WBGene00001533	gcy-6	0.443208	-0.520887	1.24798	0.276299	0.971823	0.0124127
WBGene00001551	gcy-31	0.307062	0.753314	1.24791	0.276313	0.971823	0.0124127
WBGene00014014	ZK632.5	0.164005	3.94739	1.25223	0.276363	0.971823	0.0124127
WBGene00014648	B0399.t5	1.99115	-4.73235	1.25425	0.276386	0.971823	0.0124127
WBGene00018793	mrpl-40	-0.136222	5.28513	1.2509	0.276402	0.971823	0.0124127
WBGene00019993	rbx-2	0.160502	3.21601	1.24826	0.276247	0.971823	0.0124127
WBGene00197228	T06E8.3	1.99115	-4.73235	1.25425	0.276386	0.971823	0.0124127
WBGene00200966	R13A1.16	-1.94885	-4.41135	1.24815	0.276268	0.971823	0.0124127
WBGene00235350	Y54G2A.77	1.35686	-3.63167	1.24777	0.276338	0.971823	0.0124127
WBGene00196888	T07D1.9	1.55133	-3.95817	1.24731	0.276425	0.971829	0.0124101
WBGene00195798	C33A11.5	0.796166	-2.64404	1.24655	0.276567	0.972259	0.0122182
WBGene00003511	mxl-3	-0.421598	6.84657	1.41871	0.27661	0.972335	0.012184
WBGene00021246	Y22D7AL.7	0.171133	2.72965	1.24567	0.276732	0.972625	0.0120547
WBGene00023205	Y119D3B.10	-1.90628	-3.86781	1.24591	0.276734	0.972625	0.0120547
WBGene00195624	R31.4	-1.95412	-4.40982	1.24508	0.276842	0.972933	0.011917
WBGene00005760	srw-13	1.54558	-4.10713	1.24471	0.276913	0.972998	0.0118882
WBGene00010611	K07A1.4	1.92146	-4.32152	1.24471	0.276912	0.972998	0.0118882
WBGene00011750	nhr-218	1.5514	-3.92152	1.24465	0.276923	0.972998	0.0118882
WBGene00011360	lgc-18	0.683889	-2.02813	1.24418	0.277011	0.973132	0.0118283
WBGene00014140	ZK899.1	0.167763	3.28767	1.24419	0.27701	0.973132	0.0118283
WBGene00201699	ZC477.19	1.46972	-4.02848	1.24412	0.277023	0.973132	0.0118283
WBGene00000985	dhs-22	-0.106401	6.28294	1.24375	0.277092	0.973264	0.0117695
WBGene00003034	lin-49	0.131621	5.43772	1.2437	0.277102	0.973264	0.0117695
WBGene00007869	C32H11.6	-0.509521	2.3224	1.39146	0.277333	0.973786	0.0115367
WBGene00007967	cyp-25A4	0.162115	2.94233	1.24267	0.277296	0.973786	0.0115367
WBGene00021490	Y40B10A.5	-0.398199	-0.770247	1.24265	0.277299	0.973786	0.0115367
WBGene00044989	Y37A1B.17	-0.115533	6.89734	1.24246	0.277334	0.973786	0.0115367
WBGene00003370	mlc-2	-0.117971	10.1645	1.24234	0.277358	0.973796	0.011532
WBGene00005880	srw-133	-2.0407	-4.61911	1.24219	0.277386	0.973822	0.0115206
WBGene00004975	spe-39	0.111499	4.97155	1.24121	0.277571	0.974398	0.0112634
WBGene00021293	Y25C1A.6	1.79674	-3.98973	1.24164	0.277595	0.974411	0.0112577
WBGene00010051	F54D5.5	0.153248	3.08334	1.24005	0.277789	0.974798	0.0110855
WBGene00016695	C45H4.14	2.0917	-4.7296	1.24704	0.277729	0.974798	0.0110855
WBGene00050381	21ur-1921	1.92479	-4.41503	1.24016	0.277768	0.974798	0.0110855
WBGene00219329	K02D10.8	0.468756	-1.24992	1.24011	0.277778	0.974798	0.0110855
WBGene00018516	gakh-1	-0.11407	4.80306	1.23966	0.277863	0.974984	0.0110024
WBGene00010631	cash-1	0.149847	7.09161	1.26468	0.277948	0.975176	0.010917
WBGene00013354	snx-6	-0.101186	6.38876	1.23915	0.277959	0.975176	0.010917
WBGene00009774	F46B6.9	0.213317	2.07528	1.23873	0.278038	0.97538	0.0108263
WBGene00013957	sre-23	0.377708	-0.0627348	1.23862	0.278059	0.97538	0.0108263
WBGene00004363	ric-3	-0.1133	5.35322	1.23809	0.278159	0.975614	0.0107219
WBGene00009717	dep-1	-0.133316	6.52206	1.2452	0.278188	0.975614	0.0107219
WBGene00011566	nhr-214	0.78986	-2.31671	1.23803	0.278169	0.975614	0.0107219
WBGene00200338	F41D9.12	1.98037	-4.7326	1.24432	0.278239	0.975719	0.0106752
WBGene00044784	F13H10.8	-0.10814	5.74869	1.23702	0.278361	0.976074	0.0105173
WBGene00009123	F25H2.12	-0.143325	3.53388	1.23618	0.278519	0.976555	0.0103035
WBGene00020138	T01B11.1	0.284315	0.502747	1.23603	0.278547	0.976583	0.010291
WBGene00004899	snb-5	1.79076	-4.46063	1.23592	0.278568	0.976583	0.0102907
WBGene00020327	clec-21	0.311455	1.43539	1.25958	0.278608	0.976649	0.0102615
WBGene00271632	Y110A7A.24	0.718716	-2.2431	1.2354	0.278667	0.976782	0.0102025
WBGene00008396	D1086.9	-1.62125	-3.75988	1.23519	0.278706	0.976845	0.0101743
WBGene00004498	rps-29	0.215175	8.60943	1.31852	0.279171	0.978121	0.00960747
WBGene00012241	W04A8.6	-0.1252	4.22276	1.23272	0.279174	0.978121	0.00960747
WBGene00013643	Y105C5A.24	-0.143441	3.85044	1.23301	0.27912	0.978121	0.00960747
WBGene00017710	F22E5.12	0.426707	-0.818057	1.23311	0.2791	0.978121	0.00960747
WBGene00195782	T13H2.6	-2.18077	-4.67205	1.23938	0.279165	0.978121	0.00960747
WBGene00022045	mrpl-55	-0.129973	4.52978	1.2326	0.279196	0.978126	0.00960513
WBGene00001229	eif-3.F	-0.106168	7.83969	1.23247	0.279221	0.978139	0.00959931
WBGene00017104	E02H9.6	0.335114	0.468387	1.23176	0.279357	0.97847	0.00945244
WBGene00017297	F09E10.7	0.158338	4.02086	1.23427	0.279354	0.97847	0.00945244
WBGene00020347	ech-1.2	0.115297	8.84245	1.23141	0.279423	0.978629	0.00938197
WBGene00000187	arl-1	-0.104089	5.56364	1.23121	0.279461	0.978675	0.00936167
WBGene00009169	F26F2.4	0.911593	-3.04564	1.23112	0.279478	0.978675	0.00936167
WBGene00007548	C13C4.4	0.224954	2.25486	1.23192	0.279512	0.978687	0.00935627
WBGene00010575	flp-25	0.171901	2.79376	1.23084	0.279531	0.978687	0.00935627
WBGene00016314	C32D5.6	0.152144	3.52943	1.23077	0.279544	0.978687	0.00935627
WBGene00013465	Y67H2A.10	0.115385	4.39871	1.23014	0.279664	0.979009	0.00921323
WBGene00014100	ZK849.1	-0.490893	-0.863993	1.23312	0.279685	0.979009	0.00921323
WBGene00016434	C35B1.4	1.57003	-4.06353	1.23653	0.279702	0.979009	0.00921323
WBGene00219456	ZK822.10	-0.912598	-2.73894	1.22985	0.27972	0.979009	0.00921323
WBGene00007695	cest-9.2	0.141702	4.23184	1.22956	0.279774	0.979126	0.00916136
WBGene00021161	Y4C6B.7	0.154099	3.86755	1.22944	0.279797	0.979134	0.00915793
WBGene00004945	sop-2	-0.115382	4.94572	1.22859	0.279958	0.979624	0.00894038
WBGene00003649	nhr-59	0.189725	1.90298	1.2283	0.280014	0.979748	0.00888583
WBGene00201630	C28F5.7	1.45166	-3.65291	1.22791	0.280089	0.979937	0.00880203
WBGene00017488	dct-7	-1.13311	-1.13539	1.34542	0.28015	0.980077	0.0087399
WBGene00044082	D1086.12	0.148955	3.55447	1.22743	0.280181	0.980109	0.00872558
WBGene00013639	Y105C5A.15	0.119528	4.79539	1.22674	0.280312	0.980495	0.00855466
WBGene00001548	gcy-23	-0.204601	2.45262	1.22611	0.280431	0.980838	0.0084025
WBGene00007329	C05C10.2	-0.131185	5.44318	1.22662	0.280452	0.980838	0.0084025
WBGene00005150	sre-2	0.437587	-1.15524	1.22567	0.280516	0.98099	0.00833548
WBGene00049143	21ur-1504	2.10222	-4.72935	1.23206	0.280546	0.98102	0.00832214
WBGene00010020	srbc-48	1.67675	-4.02576	1.23119	0.280711	0.981232	0.00822827
WBGene00014033	arrd-15	0.171266	2.66592	1.22471	0.280699	0.981232	0.00822827
WBGene00015720	C13A2.3	0.354172	1.40307	1.27123	0.280703	0.981232	0.00822827
WBGene00018636	oef-1	-0.171827	3.17244	1.22466	0.280708	0.981232	0.00822827
WBGene00045529	21ur-3987	-1.41403	-3.79324	1.22465	0.28071	0.981232	0.00822827
WBGene00005145	srd-68	1.97489	-4.73214	1.231	0.280747	0.981259	0.00821652
WBGene00010131	F55H2.5	0.145358	4.24825	1.22406	0.280823	0.981259	0.00821652
WBGene00011802	T16G1.9	-0.130892	6.50842	1.22917	0.280802	0.981259	0.00821652
WBGene00194940	C34C6.9	-2.05298	-4.73248	1.23069	0.280806	0.981259	0.00821652
WBGene00199897	R13H4.11	1.5937	-3.72918	1.22434	0.280769	0.981259	0.00821652
WBGene00012321	srxa-6	0.672811	-2.10106	1.22393	0.280849	0.981275	0.00820933
WBGene00005824	srw-77	1.49493	-3.92721	1.22378	0.280876	0.981297	0.00819941
WBGene00005260	srh-37	-1.51653	-3.49193	1.22673	0.280934	0.981415	0.00814738
WBGene00021635	Y47G6A.5	0.148415	5.185	1.24071	0.280952	0.981415	0.00814738
WBGene00011995	rsf-1	0.110389	5.35304	1.22312	0.281002	0.981519	0.00810145
WBGene00004102	pqn-10	-0.416732	1.52274	1.30592	0.281043	0.981586	0.00807157
WBGene00198586	W01A8.11	1.80794	-4.4129	1.22269	0.281085	0.981661	0.00803826
WBGene00018449	F45D11.2	1.85567	-4.36166	1.22224	0.281172	0.981892	0.00793618
WBGene00014979	ZC47.11	1.62853	-3.79744	1.2219	0.281237	0.982045	0.00786848
WBGene00004992	spp-7	-0.336685	3.37517	1.33849	0.281321	0.982147	0.0078233
WBGene00012134	T28F3.8	0.113895	5.4653	1.22131	0.28135	0.982147	0.0078233
WBGene00017529	F16G10.15	1.36959	-2.89126	1.25866	0.281322	0.982147	0.0078233
WBGene00044251	F59C6.12	-0.234414	1.18635	1.22133	0.281346	0.982147	0.0078233
WBGene00022857	ZK1127.12	-0.171475	2.62486	1.22076	0.281455	0.982442	0.00769325
WBGene00007611	C15H7.4	-1.77049	-3.95359	1.22236	0.2815	0.982462	0.00768443
WBGene00019284	K01A2.10	0.143123	3.3517	1.22051	0.281503	0.982462	0.00768443
WBGene00016761	tkr-2	0.289509	0.612397	1.21895	0.281803	0.983435	0.00725433
WBGene00001000	dim-1	0.117536	9.91531	1.21829	0.281929	0.983728	0.00712495
WBGene00005353	srh-136	0.743082	-2.66352	1.21838	0.281911	0.983728	0.00712495
WBGene00017924	mrps-21	-0.123909	4.15716	1.21786	0.282012	0.983945	0.00702898
WBGene00014142	ZK899.3	0.82293	-2.77592	1.21774	0.282034	0.98395	0.00702712
WBGene00000434	ceh-9	0.343895	-0.0835238	1.21718	0.282142	0.984199	0.00691719
WBGene00008263	C53A5.2	-0.413312	-0.889545	1.21715	0.282147	0.984199	0.00691719
WBGene00198325	C33F10.20	-1.26539	-3.67109	1.21683	0.28221	0.984345	0.00685252
WBGene00010645	fecl-1	-0.0974266	6.22068	1.21656	0.282262	0.984451	0.00680602
WBGene00007456	srz-29	-1.15586	-3.70191	1.21631	0.282309	0.984543	0.00676519
WBGene00018649	F49F1.9	2.07013	-4.7297	1.22268	0.28233	0.984543	0.00676519
WBGene00021859	fbxa-39	-0.248827	1.55664	1.21589	0.28239	0.984679	0.00670542
WBGene00005780	srw-33	1.47941	-3.50835	1.21734	0.282467	0.984873	0.00661997
WBGene00202245	K10D6.25	2.0412	-4.67124	1.21536	0.282492	0.984888	0.00661311
WBGene00000021	abt-3	1.88617	-4.1366	1.22556	0.282563	0.985063	0.00653595
WBGene00016706	C46C11.3	0.109677	4.64047	1.21479	0.282604	0.98513	0.00650641
WBGene00001105	dsl-3	-0.710931	-2.50634	1.21451	0.282657	0.985244	0.00645609
WBGene00018586	ubxn-3	-0.111068	6.57993	1.21411	0.282734	0.985437	0.00637106
WBGene00022551	ZC196.8	0.927842	-3.0026	1.21348	0.282856	0.98579	0.00621569
WBGene00001096	dsc-1	0.385699	-0.182468	1.2132	0.282909	0.985901	0.00616683
WBGene00044022	AC3.9	-0.332734	-0.354814	1.21258	0.28303	0.986175	0.00604583
WBGene00198210	D1022.14	1.48477	-3.92569	1.21261	0.283024	0.986175	0.00604583
WBGene00196702	T12A7.11	1.91325	-4.31994	1.21224	0.283095	0.986329	0.00597811
WBGene00021733	otub-2	-0.123481	5.52853	1.21188	0.283164	0.986496	0.00590458
WBGene00009373	F34D10.3	0.229293	1.24877	1.21152	0.283234	0.986668	0.00582906
WBGene00007988	best-8	0.167195	2.9274	1.21095	0.283344	0.986977	0.00569278
WBGene00012242	srt-39	0.510701	-1.46786	1.21081	0.283371	0.986998	0.00568375
WBGene00022250	Y73B6BL.29	0.171271	3.05399	1.21054	0.283424	0.987109	0.00563507
WBGene00021796	Y52E8A.3	-0.195526	1.96242	1.21023	0.283483	0.987241	0.00557662
WBGene00022482	fbxa-208	-0.510619	-1.36503	1.20914	0.283696	0.987908	0.00528351
WBGene00005325	srh-106	1.01752	-3.35988	1.20839	0.28384	0.988337	0.00509505
WBGene00220147	Y40B1A.6	1.05596	-3.17201	1.20823	0.283871	0.988372	0.00507968
WBGene00012951	Y47H9C.8	-0.133935	4.45469	1.20787	0.283941	0.988541	0.00500544
WBGene00001625	glt-7	0.149359	2.85443	1.20707	0.284096	0.988944	0.00482826
WBGene00019884	R05D3.12	-0.106204	4.90263	1.20706	0.284099	0.988944	0.00482826
WBGene00021743	Y50D4B.4	-0.34732	4.62339	1.35684	0.284168	0.989112	0.00475474
WBGene00014002	ZK593.2	0.227827	1.13076	1.20641	0.284224	0.989184	0.00472271
WBGene00021792	Y52D5A.1	1.64474	-3.89562	1.20635	0.284236	0.989184	0.00472271
WBGene00200057	K04G7.13	1.517	-3.92313	1.20627	0.284252	0.989184	0.00472271
WBGene00023491	tsp-21	-0.128157	4.06624	1.206	0.284304	0.989291	0.00467614
WBGene00001110	duo-1	-0.169077	2.7827	1.20539	0.284423	0.989463	0.00460042
WBGene00001582	gfi-2	0.0964577	6.78775	1.20533	0.284435	0.989463	0.00460042
WBGene00006736	ulp-1	-0.106848	5.41362	1.20556	0.28439	0.989463	0.00460042
WBGene00016105	C25F6.6	-0.292879	2.17178	1.24908	0.284459	0.989463	0.00460042
WBGene00045053	K12C11.7	0.203345	2.03042	1.20531	0.284439	0.989463	0.00460042
WBGene00014309	F07H5.5	0.117393	10.3999	1.20492	0.284514	0.989581	0.00454856
WBGene00010326	F59C6.5	-0.114358	8.05907	1.20448	0.2846	0.989807	0.0044493
WBGene00198451	Y51A2D.32	2.08597	-4.72914	1.21054	0.284661	0.989945	0.00438876
WBGene00018938	F56C3.1	2.00088	-4.36338	1.20386	0.28472	0.990079	0.00433018
WBGene00011508	T05H10.3	0.934498	-2.65497	1.20368	0.284755	0.990127	0.00430908
WBGene00001324	eor-1	0.110604	5.12863	1.20328	0.284833	0.990291	0.004237
WBGene00022501	ZC8.6	0.111173	4.71393	1.20322	0.284845	0.990291	0.004237
WBGene00015817	C16A11.4	-0.171933	4.22402	1.2233	0.285344	0.991955	0.00350803
WBGene00008791	F14D7.4	0.330732	-0.0595492	1.20019	0.285437	0.992168	0.00341498
WBGene00009849	F48F7.3	-0.543937	-1.83499	1.19977	0.285519	0.992168	0.00341498
WBGene00016165	wdr-60	-0.19645	1.82143	1.19966	0.285539	0.992168	0.00341498
WBGene00019899	R05G6.5	-0.269253	0.639485	1.19975	0.285521	0.992168	0.00341498
WBGene00020635	T20H4.2	0.67002	-2.13452	1.19962	0.285548	0.992168	0.00341498
WBGene00023477	nspc-1	-0.404932	2.39698	1.31202	0.285554	0.992168	0.00341498
WBGene00201722	E02A10.10	1.95006	-4.50444	1.20646	0.28545	0.992168	0.00341498
WBGene00021489	Y40B10A.4	1.94107	-4.3602	1.19935	0.285599	0.992253	0.00337776
WBGene00011298	R107.2	-0.15775	3.94979	1.2012	0.285622	0.992257	0.00337572
WBGene00018806	F54D10.5	-0.259639	1.46791	1.1989	0.285688	0.992292	0.00336053
WBGene00044208	Y6G8.6	1.57328	-4.03611	1.19903	0.285664	0.992292	0.00336053
WBGene00219879	F07A11.15	-1.88985	-4.23108	1.19886	0.285695	0.992292	0.00336053
WBGene00206470	F13E9.20	2.00394	-4.67347	1.19841	0.285784	0.992525	0.00325847
WBGene00000447	ceh-24	0.2053	1.53103	1.19772	0.28592	0.992558	0.00324426
WBGene00001135	eat-4	0.173891	3.766	1.20926	0.2859	0.992558	0.00324426
WBGene00007721	C25D7.12	-0.772573	-2.67003	1.19789	0.285885	0.992558	0.00324426
WBGene00013487	egas-2	1.80794	-4.41059	1.1978	0.285903	0.992558	0.00324426
WBGene00017925	F29B9.11	-0.146689	7.677	1.21895	0.285863	0.992558	0.00324426
WBGene00023036	F39E9.10	-0.177367	2.10571	1.19823	0.28582	0.992558	0.00324426
WBGene00007747	C26E1.1	-1.49171	-3.51283	1.20502	0.285942	0.992561	0.00324282
WBGene00006375	syp-1	-0.357517	2.67646	1.29659	0.286025	0.992776	0.00314879
WBGene00008978	cutl-3	0.188506	2.58337	1.19651	0.286157	0.99307	0.00301998
WBGene00020914	sulp-6	-0.483565	-1.26217	1.19651	0.286157	0.99307	0.00301998
WBGene00021974	Y57G7A.11	-0.307556	0.388901	1.19642	0.286174	0.99307	0.00301998
WBGene00012629	slc-36.3	0.208296	1.92563	1.19607	0.286242	0.993088	0.00301218
WBGene00013373	popl-7	0.460942	-1.22903	1.1961	0.286236	0.993088	0.00301218
WBGene00019241	trm-2A	-0.125385	6.021	1.19668	0.286228	0.993088	0.00301218
WBGene00011232	pck-2	-0.109937	10.2745	1.19554	0.286346	0.993376	0.00288649
WBGene00008051	lron-4	-0.203832	2.28402	1.19516	0.286421	0.993486	0.00283818
WBGene00017549	pid-1	-0.259067	1.86293	1.20735	0.2864	0.993486	0.00283818
WBGene00021721	Y49F6B.9	-0.187416	2.3811	1.19433	0.286583	0.993903	0.00265617
WBGene00022360	ints-3	-0.257903	4.91113	1.30779	0.286576	0.993903	0.00265617
WBGene00219226	mir-4929	0.463462	-1.03351	1.19409	0.286631	0.993995	0.00261573
WBGene00015424	C04E6.8	-0.425412	1.41788	1.27307	0.28672	0.994231	0.00251276
WBGene00016828	sre-52	0.611373	-1.72975	1.19275	0.286894	0.994738	0.00229128
WBGene00023450	T12D8.10	0.1503	3.4365	1.19268	0.286909	0.994738	0.00229128
WBGene00000524	clc-3	0.1545	2.83292	1.19192	0.287058	0.995107	0.00213
WBGene00000526	clc-5	0.167942	3.46077	1.19197	0.287048	0.995107	0.00213
WBGene00016765	C49C8.1	0.847949	-2.69045	1.19162	0.287117	0.995164	0.00210554
WBGene00017817	F26B1.5	1.49518	-3.91317	1.19167	0.287106	0.995164	0.00210554
WBGene00017061	oac-12	1.4038	-3.76115	1.18985	0.287466	0.996301	0.00160962
WBGene00206363	F56H1.10	1.83143	-4.31291	1.19573	0.287539	0.996482	0.00153074
WBGene00006519	cox-6A	0.120361	7.88314	1.18798	0.287835	0.997432	0.00111682
WBGene00008119	C46F11.4	-0.104651	5.39754	1.18756	0.287917	0.997495	0.0010891
WBGene00008878	ppfr-1	-0.117735	6.32038	1.18761	0.287908	0.997495	0.0010891
WBGene00010180	nhr-192	1.52709	-3.6826	1.18761	0.287907	0.997495	0.0010891
WBGene00020727	npr-21	-0.209714	1.7472	1.18737	0.287956	0.997556	0.00106254
WBGene00010978	R02D5.4	-1.6214	-4.1109	1.18676	0.288075	0.99774	0.000982615
WBGene00018270	eas-1	-0.106944	5.26819	1.18667	0.288094	0.99774	0.000982615
WBGene00018756	plpp-1.1	-0.102801	6.84005	1.18672	0.288084	0.99774	0.000982615
WBGene00021188	Y13C8A.1	0.69297	-2.37347	1.18697	0.288034	0.99774	0.000982615
WBGene00015678	mcp-1	0.138524	3.54932	1.18632	0.288163	0.997878	0.000922702
WBGene00220001	K02F3.15	-1.33716	-3.41885	1.18625	0.288176	0.997878	0.000922702
WBGene00009723	F45D3.3	-0.369141	6.84526	1.34243	0.288273	0.998065	0.000841309
WBGene00044932	Y37E3.22	-0.979093	-3.3388	1.18581	0.288264	0.998065	0.000841309
WBGene00010510	ent-3	-0.384276	0.386388	1.20793	0.288305	0.998101	0.000825427
WBGene00010617	K07A1.13	0.226802	1.28815	1.18546	0.288334	0.998127	0.000814294
WBGene00010198	spat-1	0.14311	3.86999	1.18505	0.288414	0.998331	0.000725285
WBGene00004212	ptl-1	0.119975	5.50309	1.18487	0.28845	0.998383	0.000702942
WBGene00013865	ZC334.7	0.600989	1.99376	1.3335	0.288631	0.998934	0.000463102
WBGene00004501	rpt-1	-0.119861	7.72551	1.18349	0.288723	0.99918	0.000356128
WBGene00014580	Y51H4A.t2	1.55737	-3.93106	1.18333	0.288756	0.99922	0.000338728
WBGene00002242	kvs-1	0.17582	3.27495	1.18296	0.288829	0.999344	0.000285095
WBGene00016772	nhr-166	-0.445936	-1.10114	1.18293	0.288834	0.999344	0.000285095
WBGene00017285	F09E5.7	-0.0995765	5.59331	1.18261	0.288899	0.999494	0.000219991
WBGene00045024	C43F9.11	0.398216	2.26789	1.28528	0.288973	0.999678	0.000140012
WBGene00270303	T28D9.16	0.554867	-1.92679	1.18204	0.289012	0.999736	0.000114601
WBGene00006468	rhgf-1	-0.139182	5.19171	1.19097	0.289108	0.999994	2.43e-06
WBGene00000001	aap-1	0.102765	2.74889	0.439296	0.514524	1	0
WBGene00000003	aat-2	0.281919	5.2359	1.08523	0.333411	1	0
WBGene00000004	aat-3	0.000589068	5.6568	3.73e-05	0.995187	1	0
WBGene00000008	aat-7	0.497173	0.483176	1.17476	0.304823	1	0
WBGene00000009	aat-8	-0.162794	0.938487	0.579511	0.454795	1	0
WBGene00000010	aat-9	-0.0578687	4.78986	0.364517	0.552342	1	0
WBGene00000012	abf-1	0.275009	-2.57155	0.179334	0.676164	1	0
WBGene00000014	abf-3	0.0580652	-4.18748	0.00079177	0.977812	1	0
WBGene00000015	abf-4	-0.0106327	-1.94956	0.000325761	0.985767	1	0
WBGene00000018	abl-1	0.0837014	5.69186	0.717406	0.40635	1	0
WBGene00000019	abt-1	0.396639	-1.40421	0.666077	0.423397	1	0
WBGene00000022	abt-4	0.0289384	5.76123	0.0630674	0.804103	1	0
WBGene00000023	abt-5	-0.0999395	-0.260723	0.120332	0.732056	1	0
WBGene00000026	abu-3	0.0772667	-4.73297	0.00136642	0.970855	1	0
WBGene00000028	abu-5	1.963	-4.56045	0.808314	0.379619	1	0
WBGene00000036	ace-2	0.0901786	5.98098	0.308219	0.590135	1	0
WBGene00000037	ace-3	-0.0101139	4.12606	0.00585627	0.93971	1	0
WBGene00000038	ace-4	0.0224903	1.84997	0.00858997	0.927248	1	0
WBGene00000041	aco-2	0.0231208	9.98788	0.0522568	0.821348	1	0
WBGene00000042	acr-2	0.106588	2.57178	0.458123	0.505739	1	0
WBGene00000043	acr-3	0.0793863	0.54793	0.116362	0.736334	1	0
WBGene00000044	acr-5	-0.0121573	1.676	0.00363691	0.95247	1	0
WBGene00000045	acr-6	0.0193374	-0.682028	0.00320002	0.955413	1	0
WBGene00000046	acr-7	0.174299	0.918349	0.563571	0.460984	1	0
WBGene00000048	acr-9	-0.0461697	2.06589	0.0500812	0.82504	1	0
WBGene00000049	acr-10	-0.15563	0.0720777	0.260368	0.61508	1	0
WBGene00000050	acr-11	-0.0310623	1.50001	0.0261632	0.873017	1	0
WBGene00000053	acr-14	0.0538908	1.2693	0.0519214	0.821912	1	0
WBGene00000054	acr-15	-0.113416	3.61663	0.820649	0.375057	1	0
WBGene00000056	acr-17	0.116212	0.926289	0.2236	0.641088	1	0
WBGene00000057	acr-18	0.108468	1.10089	0.250655	0.621715	1	0
WBGene00000063	act-1	-0.0631818	9.3336	0.345832	0.562625	1	0
WBGene00000069	acy-2	-0.0134582	2.90847	0.00560812	0.941043	1	0
WBGene00000070	acy-3	-0.0491447	6.14481	0.193066	0.664773	1	0
WBGene00000072	add-1	-0.0868918	4.79303	0.720188	0.405456	1	0
WBGene00000079	adr-1	0.0209346	6.40478	0.0286896	0.867402	1	0
WBGene00000080	adr-2	-0.0224751	5.07145	0.0597595	0.8092	1	0
WBGene00000081	ads-1	-0.00882706	8.36835	0.00796222	0.929726	1	0
WBGene00000085	aex-2	-0.13797	1.72429	0.497765	0.488078	1	0
WBGene00000086	aex-3	0.104876	4.98347	0.733512	0.401356	1	0
WBGene00000092	ags-3	-0.0786482	4.61645	0.600378	0.446895	1	0
WBGene00000094	agt-2	0.00457187	1.6924	0.000629067	0.980222	1	0
WBGene00000095	aha-1	-0.0156153	5.05259	0.0187165	0.892459	1	0
WBGene00000098	air-1	-0.0694141	5.44509	0.426359	0.520721	1	0
WBGene00000099	air-2	-0.0196329	3.62606	0.0230015	0.880871	1	0
WBGene00000101	aka-1	-0.0173847	6.44221	0.0319414	0.859834	1	0
WBGene00000102	akt-1	-0.0199255	6.60407	0.0394988	0.844336	1	0
WBGene00000103	akt-2	0.0658162	5.42189	0.518484	0.479265	1	0
WBGene00000105	alg-1	-0.146021	7.78245	0.2629	0.624935	1	0
WBGene00000106	alg-2	0.0723443	6.50159	0.508585	0.483442	1	0
WBGene00000110	alh-4	0.0512973	7.30723	0.243485	0.626716	1	0
WBGene00000115	alh-9	-0.0507566	7.44649	0.152838	0.700806	1	0
WBGene00000118	alh-12	-0.012383	7.28708	0.0169028	0.89777	1	0
WBGene00000137	amx-1	-0.103426	3.93679	0.847079	0.367619	1	0
WBGene00000143	apc-2	0.0156175	4.42768	0.021918	0.883689	1	0
WBGene00000145	apc-11	-0.0203563	2.90653	0.018987	0.89169	1	0
WBGene00000146	ape-1	-0.00434111	6.88114	0.00206576	0.964169	1	0
WBGene00000147	aph-1	0.0716519	3.82437	0.353492	0.558365	1	0
WBGene00000148	aph-2	0.0523304	5.28799	0.237326	0.631087	1	0
WBGene00000149	apl-1	0.0568802	9.06553	0.326561	0.573633	1	0
WBGene00000150	apm-1	-0.0935783	6.41169	1.04055	0.319065	1	0
WBGene00000156	2023-04-01	-0.00412142	5.20912	0.000813296	0.977644	1	0
WBGene00000157	aps-2	-0.0184243	4.99947	0.0374466	0.84838	1	0
WBGene00000159	aps-1	-0.0251451	5.03927	0.0555957	0.815835	1	0
WBGene00000161	apa-2	-0.0889204	7.0591	0.370574	0.553207	1	0
WBGene00000165	aps-3	0.0662436	4.11496	0.0287084	0.870731	1	0
WBGene00000166	apt-9	0.0941297	3.15527	0.175676	0.682753	1	0
WBGene00000168	apx-1	-0.105295	2.40044	0.470713	0.500011	1	0
WBGene00000170	aqp-2	-0.0676107	8.42721	0.440599	0.513908	1	0
WBGene00000172	aqp-4	0.0502363	5.33809	0.231147	0.635544	1	0
WBGene00000173	aqp-5	-0.151593	-0.0806032	0.218842	0.644643	1	0
WBGene00000174	aqp-6	0.147684	1.4727	0.558304	0.46306	1	0
WBGene00000175	aqp-7	0.118099	8.22574	1.1438	0.296743	1	0
WBGene00000177	aqp-9	0.114193	3.60451	0.794949	0.382504	1	0
WBGene00000178	aqp-10	0.0946093	6.37122	0.998894	0.328724	1	0
WBGene00000179	aqp-11	-0.0345519	6.04117	0.132347	0.719573	1	0
WBGene00000180	arc-1	-0.058388	5.24108	0.342781	0.56434	1	0
WBGene00000182	arf-1.2	-0.0700731	9.13171	0.552095	0.465526	1	0
WBGene00000184	arf-6	0.0122628	5.21049	0.0154501	0.902237	1	0
WBGene00000185	arg-1	-0.11465	-1.99842	0.0253007	0.875442	1	0
WBGene00000186	ark-1	-0.071869	5.91759	0.49338	0.489979	1	0
WBGene00000190	arf-1.1	0.316466	1.90731	0.580107	0.468006	1	0
WBGene00000195	arr-1	-0.0685932	4.74047	0.420745	0.523452	1	0
WBGene00000200	arx-2	-0.0626424	6.67259	0.512118	0.481944	1	0
WBGene00000201	arx-3	-0.0312417	6.59133	0.101798	0.75277	1	0
WBGene00000205	arx-7	0.0438313	4.9681	0.173981	0.680744	1	0
WBGene00000209	asg-1	-0.0549529	6.51307	0.236396	0.631753	1	0
WBGene00000210	asg-2	0.102345	7.9009	0.723992	0.404724	1	0
WBGene00000213	asm-3	0.14655	3.28497	0.046011	0.836986	1	0
WBGene00000215	asp-2	0.0524476	9.64645	0.244067	0.626307	1	0
WBGene00000222	atf-6	0.0635232	5.03575	0.286262	0.598131	1	0
WBGene00000223	atf-7	0.100493	7.43009	0.985825	0.331837	1	0
WBGene00000224	atgp-1	0.0827429	7.00106	0.861878	0.363547	1	0
WBGene00000225	atgp-2	-0.0812632	6.76835	0.312334	0.585766	1	0
WBGene00000229	atp-2	-0.0687684	11.6918	0.415251	0.52615	1	0
WBGene00000230	atp-3	-0.0467797	9.4616	0.171971	0.682485	1	0
WBGene00000237	bam-2	-0.10311	5.68874	1.13273	0.299033	1	0
WBGene00000241	bbs-1	0.142823	1.6972	0.428573	0.519651	1	0
WBGene00000242	bbs-2	0.141325	1.77819	0.4094	0.529052	1	0
WBGene00000244	bbs-8	0.0865806	1.90931	0.24175	0.62794	1	0
WBGene00000250	bir-2	-0.113653	1.51185	0.210299	0.651715	1	0
WBGene00000253	bli-3	0.100192	6.18262	1.1676	0.291899	1	0
WBGene00000259	bpl-1	0.0492764	4.95771	0.240638	0.628728	1	0
WBGene00000263	F23H11.5	0.00684143	7.97206	0.0032022	0.955428	1	0
WBGene00000265	brd-1	-0.0704057	3.53944	0.317377	0.579032	1	0
WBGene00000267	bre-2	-0.157547	2.54778	0.975678	0.334283	1	0
WBGene00000269	bre-4	0.0849248	4.53064	0.728566	0.402783	1	0
WBGene00000277	cab-1	0.0610387	8.06159	0.357816	0.555988	1	0
WBGene00000280	cah-2	0.108701	3.35871	0.700989	0.411686	1	0
WBGene00000282	cah-4	0.0200328	7.37338	0.0383264	0.846633	1	0
WBGene00000283	cah-5	-0.0975932	5.62364	1.0865	0.308858	1	0
WBGene00000286	cal-2	0.0577094	4.15257	0.262526	0.613628	1	0
WBGene00000287	cal-3	-0.100389	2.74528	0.298237	0.590845	1	0
WBGene00000289	cam-1	0.0173126	6.04641	0.0282743	0.868042	1	0
WBGene00000298	cat-4	0.31386	5.23147	1.32167	0.289548	1	0
WBGene00000301	cav-1	0.0767315	2.01743	0.03648	0.853526	1	0
WBGene00000302	cav-2	-0.242197	3.39886	0.320806	0.590423	1	0
WBGene00000311	C05C9.t2	0	-5.14833	0	1	1	0
WBGene00000366	cbp-1	-0.121629	7.76367	0.879815	0.361377	1	0
WBGene00000367	cca-1	-0.0547817	5.24459	0.233373	0.63393	1	0
WBGene00000368	ccb-1	0.10686	5.71435	1.15265	0.294929	1	0
WBGene00000369	ccf-1	0.0109972	6.27354	0.0159749	0.900599	1	0
WBGene00000371	cox-5B	0.0381727	8.3086	0.110378	0.74294	1	0
WBGene00000374	cyp-31A1	-0.045517	5.0749	0.218723	0.644733	1	0
WBGene00000377	cct-1	-0.10081	9.17015	1.01774	0.324304	1	0
WBGene00000380	cct-5	-0.0806239	9.62782	0.671205	0.421644	1	0
WBGene00000381	cct-6	-0.101035	8.79102	1.07657	0.311025	1	0
WBGene00000382	cdc-6	-0.00643011	5.02815	0.00465036	0.946263	1	0
WBGene00000390	cdc-42	-0.0250931	7.3482	0.0717912	0.791307	1	0
WBGene00000395	cdh-3	-0.0879409	3.87888	0.33553	0.569253	1	0
WBGene00000396	cdh-4	-0.10621	5.68183	1.09708	0.306571	1	0
WBGene00000401	cdh-9	0.0467818	4.25183	0.0378944	0.850462	1	0
WBGene00000403	casy-1	0.0160253	7.82147	0.0216282	0.884455	1	0
WBGene00000405	cdk-1	-0.00428942	5.61038	0.00145667	0.969908	1	0
WBGene00000406	cdk-4	0.0914162	2.94298	0.389301	0.539249	1	0
WBGene00000407	cdk-5	-0.0600174	3.58459	0.216283	0.646575	1	0
WBGene00000408	cdk-7	-0.0458886	4.30427	0.192254	0.665433	1	0
WBGene00000410	cdk-9	0.0209954	5.15957	0.0468794	0.830632	1	0
WBGene00000415	ced-1	-0.267031	5.94081	0.726537	0.424883	1	0
WBGene00000416	ced-2	0.0174822	4.18134	0.0164535	0.89913	1	0
WBGene00000418	ced-4	-0.0866716	3.76419	0.546814	0.467641	1	0
WBGene00000419	ced-5	0.0681456	5.47067	0.432833	0.517603	1	0
WBGene00000420	ced-6	-0.0110011	4.62585	0.00997601	0.921368	1	0
WBGene00000423	ced-9	-0.00938609	4.16055	0.00737042	0.932381	1	0
WBGene00000424	ced-10	-0.0718424	5.93555	0.500795	0.486772	1	0
WBGene00000427	ced-13	0.461638	-4.67679	0.0674655	0.797541	1	0
WBGene00000430	ceh-5	0.114737	-1.70889	0.0587611	0.810768	1	0
WBGene00000432	ceh-7	-0.621678	-4.23197	0.143801	0.708261	1	0
WBGene00000433	ceh-8	0.052195	-0.496916	0.0241256	0.878019	1	0
WBGene00000435	ceh-10	0.0518593	0.888387	0.0332473	0.857221	1	0
WBGene00000437	ceh-13	0.0249852	4.50102	0.0505919	0.824166	1	0
WBGene00000439	ceh-16	0.0573562	1.85346	0.0274339	0.871958	1	0
WBGene00000442	ceh-19	0.298559	-0.245127	1.02572	0.322457	1	0
WBGene00000443	ceh-20	0.0864762	5.73378	0.875024	0.359984	1	0
WBGene00000444	ceh-21	-0.0438694	2.73192	0.0727203	0.789995	1	0
WBGene00000445	ceh-22	0.00550737	2.42789	0.000584039	0.981042	1	0
WBGene00000446	ceh-23	-0.166672	1.97739	0.163486	0.69731	1	0
WBGene00000449	ceh-27	0.0212803	2.82812	0.0195282	0.890167	1	0
WBGene00000450	ceh-28	0.280903	-4.06319	0.033623	0.856234	1	0
WBGene00000451	ceh-30	0.151028	0.212441	0.253891	0.619486	1	0
WBGene00000452	ceh-31	0.0962463	1.51861	0.242258	0.627582	1	0
WBGene00000454	ceh-33	0.118096	1.03556	0.299575	0.589801	1	0
WBGene00000455	ceh-34	0.0338843	3.16362	0.0691055	0.795153	1	0
WBGene00000460	ceh-39	-0.138827	2.12676	0.390049	0.54013	1	0
WBGene00000461	ceh-40	-0.17388	-0.978013	0.207909	0.652995	1	0
WBGene00000462	ceh-41	-0.0225149	3.36227	0.0312395	0.861366	1	0
WBGene00000465	cpg-1	0.0734994	2.55272	0.151619	0.70087	1	0
WBGene00000466	cel-1	0.0660173	5.10378	0.493449	0.489949	1	0
WBGene00000467	cep-1	-0.0410808	3.29618	0.0770017	0.78406	1	0
WBGene00000473	cey-2	0.227109	4.73183	1.10962	0.32173	1	0
WBGene00000474	cey-3	0.149982	4.42616	0.485315	0.503941	1	0
WBGene00000478	cfz-2	0.12783	3.64816	0.920419	0.348058	1	0
WBGene00000483	che-1	0.597674	-3.19508	0.393035	0.537327	1	0
WBGene00000484	che-2	0.034218	1.88391	0.0385497	0.846192	1	0
WBGene00000485	che-3	-0.119675	3.46902	0.777543	0.387671	1	0
WBGene00000487	che-6	-0.0135554	-0.429866	0.00109157	0.973997	1	0
WBGene00000490	che-11	-0.0974292	2.8785	0.394842	0.536401	1	0
WBGene00000492	che-13	0.0380992	2.12537	0.056068	0.81507	1	0
WBGene00000497	chs-2	-0.153586	6.31041	0.190121	0.677384	1	0
WBGene00000498	chk-1	-0.0684743	4.60045	0.363372	0.552962	1	0
WBGene00000499	chk-2	0.138142	2.02625	0.586385	0.452168	1	0
WBGene00000503	cht-1	-0.120433	3.45837	0.156685	0.703368	1	0
WBGene00000506	cic-1	-0.0219655	3.52656	0.0287213	0.867013	1	0
WBGene00000507	cit-1.1	0.113114	5.08337	0.898088	0.353853	1	0
WBGene00000510	cka-2	0.0939301	4.45001	0.838126	0.370114	1	0
WBGene00000511	ckb-1	-0.0380406	3.84845	0.0966811	0.758852	1	0
WBGene00000518	ckk-1	-0.0683887	4.34808	0.394631	0.536509	1	0
WBGene00000522	clc-1	0.137603	3.94351	0.816928	0.377819	1	0
WBGene00000523	clc-2	0.0546465	3.00591	0.111603	0.741572	1	0
WBGene00000525	clc-4	-0.445121	-4.50997	0.0585789	0.811056	1	0
WBGene00000527	cle-1	0.0818074	6.00371	0.702291	0.411259	1	0
WBGene00000532	clh-5	0.00866914	6.24656	0.00764851	0.931121	1	0
WBGene00000535	cpi-1	0.14994	4.55948	1.06284	0.317693	1	0
WBGene00000536	clk-1	-0.106646	4.72078	1.05695	0.315369	1	0
WBGene00000537	clk-2	0.0983042	4.14125	0.681088	0.418299	1	0
WBGene00000540	cln-3.2	0.067922	3.89085	0.341181	0.565243	1	0
WBGene00000542	clp-1	0.0418505	8.19504	0.175757	0.679215	1	0
WBGene00000544	clp-3	-0.404363	-1.59354	0.457823	0.506026	1	0
WBGene00000546	clp-6	-0.12557	-0.477525	0.131405	0.720528	1	0
WBGene00000548	clr-1	-0.0960271	6.48644	0.791413	0.383545	1	0
WBGene00000551	clx-1	2.05433	-4.72988	1.18263	0.290119	1	0
WBGene00000552	cmd-1	-0.0422331	9.17113	0.185711	0.670812	1	0
WBGene00000553	cmk-1	0.0167923	4.82114	0.0273943	0.870091	1	0
WBGene00000555	cnc-1	-1.90549	-4.92767	0.902964	0.353651	1	0
WBGene00000559	cnc-5	0	-5.14833	0	1	1	0
WBGene00000562	cng-1	-0.139956	1.62125	0.394422	0.536616	1	0
WBGene00000585	cogc-2	-0.023014	5.26762	0.0532555	0.81968	1	0
WBGene00000591	coh-1	0.0303796	4.98557	0.0501465	0.825524	1	0
WBGene00000592	coh-3	-0.155174	2.86353	0.691033	0.416294	1	0
WBGene00000593	col-2	1.34114	-4.03641	0.795242	0.382418	1	0
WBGene00000598	col-9	1.19956	-4.67216	0.445678	0.512241	1	0
WBGene00000602	col-13	0.625214	-4.5636	0.15859	0.694396	1	0
WBGene00000606	col-17	-0.238608	11.375	0.388635	0.554899	1	0
WBGene00000610	col-33	0.0918232	3.38709	0.0268313	0.87505	1	0
WBGene00000611	col-34	0.0825936	5.99947	0.041358	0.845301	1	0
WBGene00000612	col-35	0.949209	-3.38499	0.991268	0.330536	1	0
WBGene00000613	col-36	-0.35419	-2.44775	0.261617	0.614238	1	0
WBGene00000618	col-41	-0.155737	10.4194	0.123978	0.736316	1	0
WBGene00000622	col-45	-0.395619	-2.18811	0.481154	0.495346	1	0
WBGene00000627	col-50	0.376656	-4.51092	0.0486978	0.827432	1	0
WBGene00000628	col-51	0.603593	-4.03194	0.223539	0.641133	1	0
WBGene00000629	col-52	-0.101503	-3.93027	0.00593378	0.939313	1	0
WBGene00000630	col-53	0.188701	1.78223	0.958629	0.33845	1	0
WBGene00000645	col-69	0.265512	3.01476	0.388593	0.554256	1	0
WBGene00000650	col-74	0.221185	-2.03995	0.172621	0.681921	1	0
WBGene00000651	col-75	-0.212661	1.28311	0.355098	0.563743	1	0
WBGene00000654	col-78	0.822575	-4.07255	0.29823	0.590631	1	0
WBGene00000659	col-84	-0.571424	-1.6854	1.17111	0.291194	1	0
WBGene00000660	col-85	0.480984	-3.59055	0.197278	0.661377	1	0
WBGene00000661	col-86	-0.838408	-3.5592	0.64629	0.430265	1	0
WBGene00000662	col-87	-0.381211	-1.15197	0.864564	0.362815	1	0
WBGene00000664	col-89	0.266893	3.75421	0.341363	0.579389	1	0
WBGene00000665	col-90	-0.284019	10.2368	0.560195	0.481204	1	0
WBGene00000667	col-92	0.0593991	-4.99539	0.000559425	0.981371	1	0
WBGene00000670	col-95	0.249342	-2.61568	0.122824	0.729411	1	0
WBGene00000671	col-96	-0.0772891	-1.30491	0.0267479	0.871619	1	0
WBGene00000673	col-98	0.0193415	7.38673	0.00199162	0.965795	1	0
WBGene00000674	col-99	0.0186793	5.23607	0.0229557	0.881095	1	0
WBGene00000675	col-101	-0.145565	1.60294	0.173541	0.68504	1	0
WBGene00000676	col-102	0.862381	-3.99642	0.418395	0.524603	1	0
WBGene00000677	col-103	0.131121	7.72943	0.103997	0.757584	1	0
WBGene00000679	col-105	-0.199452	1.17808	0.418174	0.528133	1	0
WBGene00000682	col-108	-0.834055	-3.31247	0.612856	0.442275	1	0
WBGene00000685	col-111	-0.429224	6.82549	0.797302	0.404978	1	0
WBGene00000691	col-117	0.363798	8.58169	1.13754	0.325108	1	0
WBGene00000695	col-121	-1.92192	-4.926	0.897715	0.355023	1	0
WBGene00000706	col-132	-0.200036	-4.3172	0.0159768	0.900594	1	0
WBGene00000721	col-148	1.28477	-4.03027	0.774797	0.388496	1	0
WBGene00000724	col-151	0.618052	-2.65231	0.77356	0.388868	1	0
WBGene00000725	col-152	0.0746638	-2.81802	0.00784547	0.930242	1	0
WBGene00000731	col-158	-0.349418	0.706563	0.578805	0.465172	1	0
WBGene00000737	col-164	0.0244844	-4.1918	0.000222661	0.988233	1	0
WBGene00000738	col-165	1.0706	-3.33329	0.930139	0.345578	1	0
WBGene00000742	col-169	0.375526	8.85221	1.24366	0.305171	1	0
WBGene00000744	col-171	0.54203	-2.89331	0.506771	0.484213	1	0
WBGene00000746	col-173	-0.162027	6.60161	0.166323	0.696983	1	0
WBGene00000749	col-176	0.427257	5.5905	0.415027	0.542351	1	0
WBGene00000758	col-185	0	-4.61989	0	1	1	0
WBGene00000759	col-186	0.176324	3.71051	0.583453	0.463582	1	0
WBGene00000762	coq-2	-0.094922	4.71471	0.959478	0.338241	1	0
WBGene00000764	coq-4	-0.124611	3.55912	1.07044	0.312374	1	0
WBGene00000771	cpb-2	0.535053	-2.38948	0.675984	0.420022	1	0
WBGene00000773	cpf-1	-0.0314465	4.7655	0.0990004	0.756074	1	0
WBGene00000774	cpf-2	-0.0783216	5.26246	0.627641	0.436899	1	0
WBGene00000775	cpin-1	0.0225273	4.05486	0.0360231	0.851253	1	0
WBGene00000777	cpn-1	0.00454345	5.0174	0.00141177	0.970375	1	0
WBGene00000779	cpn-3	-0.000233671	8.4235	3.7e-06	0.998483	1	0
WBGene00000780	cpn-4	-0.249387	6.11119	0.734438	0.422067	1	0
WBGene00000783	cpr-3	-0.158768	4.23389	0.936017	0.349639	1	0
WBGene00000792	crb-1	-0.266975	5.23884	1.01906	0.347206	1	0
WBGene00000795	crn-2	0.059022	4.31136	0.263765	0.612797	1	0
WBGene00000799	crn-6	0.0501138	4.56195	0.0779775	0.785222	1	0
WBGene00000801	cars-2	0.0266616	3.58555	0.0407854	0.841856	1	0
WBGene00000803	csb-1	0.161197	3.09716	0.723182	0.407426	1	0
WBGene00000804	csc-1	-0.0173003	3.81642	0.0145908	0.90498	1	0
WBGene00000812	csk-1	0.0635092	5.64882	0.336758	0.567755	1	0
WBGene00000815	csn-3	0.030816	5.28417	0.102822	0.751573	1	0
WBGene00000819	csp-1	0.272678	-2.01211	0.261729	0.614163	1	0
WBGene00000821	csp-3	0.58202	-3.264	0.453397	0.507919	1	0
WBGene00000833	cts-1	-0.0503079	10.2724	0.191216	0.666279	1	0
WBGene00000834	cua-1	0.0286639	6.34912	0.0964666	0.759111	1	0
WBGene00000835	cuc-1	-0.27749	5.76287	1.25871	0.299131	1	0
WBGene00000837	cul-2	0.0263841	6.94394	0.0830803	0.775933	1	0
WBGene00000838	cul-3	-0.074653	6.74969	0.521789	0.477884	1	0
WBGene00000840	cul-5	0.0239916	6.14497	0.0606588	0.8078	1	0
WBGene00000843	cup-2	0.033798	6.20591	0.124657	0.727484	1	0
WBGene00000846	cup-5	-0.0362994	4.9525	0.116518	0.736164	1	0
WBGene00000851	cut-1	-0.22152	-3.67059	0.0341296	0.855167	1	0
WBGene00000860	cwp-2	0.0328496	-3.55669	0.000855299	0.976967	1	0
WBGene00000861	cwp-3	1.94485	-4.92576	0.905421	0.353012	1	0
WBGene00000862	cwp-4	0.152539	1.76638	0.569014	0.458855	1	0
WBGene00000865	cyb-1	-0.141842	4.42423	1.13941	0.298067	1	0
WBGene00000869	cyc-1	-0.0106384	9.23256	0.0127252	0.911234	1	0
WBGene00000870	cyd-1	-0.142669	4.29094	0.880461	0.361918	1	0
WBGene00000872	cyk-1	0.0909749	4.60525	0.789431	0.384131	1	0
WBGene00000875	cyk-4	-0.102081	5.52372	1.1535	0.294756	1	0
WBGene00000876	cyl-1	-0.0751791	5.92321	0.630069	0.436027	1	0
WBGene00000877	cyn-1	-0.00209042	7.50805	0.000384678	0.984533	1	0
WBGene00000882	cyn-6	-0.0462465	6.9288	0.0976205	0.759803	1	0
WBGene00000883	cyn-7	-0.0239108	9.88422	0.0388637	0.845576	1	0
WBGene00000885	cyn-9	0.0526201	2.45184	0.0635877	0.803802	1	0
WBGene00000886	cyn-10	0.101771	3.0256	0.468975	0.500795	1	0
WBGene00000888	cyn-12	-0.0566573	4.30954	0.24188	0.627849	1	0
WBGene00000897	daf-1	0.124273	5.23121	1.12085	0.301517	1	0
WBGene00000898	daf-2	0.0159702	5.918	0.00364399	0.953628	1	0
WBGene00000900	daf-4	0.196108	6.00553	0.798793	0.399125	1	0
WBGene00000901	daf-5	0.0353126	6.11179	0.13545	0.716455	1	0
WBGene00000906	daf-10	-0.0203473	2.04035	0.0116448	0.915069	1	0
WBGene00000907	daf-11	-0.123785	2.43423	0.436882	0.515671	1	0
WBGene00000908	daf-12	-0.150502	7.51044	0.400758	0.546355	1	0
WBGene00000911	daf-15	-0.00963872	6.77284	0.0106911	0.918608	1	0
WBGene00000913	daf-18	-0.00741184	4.94012	0.00431103	0.948258	1	0
WBGene00000917	daf-25	-0.0284503	4.88535	0.0900339	0.767023	1	0
WBGene00000920	daf-28	-0.0780281	4.69856	0.441499	0.513483	1	0
WBGene00000935	daz-1	-0.068045	4.78224	0.184599	0.674611	1	0
WBGene00000936	dbl-1	0.0849397	4.88596	0.718128	0.406118	1	0
WBGene00000938	dcp-66	0.0913163	6.21481	0.0952369	0.767364	1	0
WBGene00000942	deb-1	-0.0461413	8.64952	0.230493	0.636019	1	0
WBGene00000950	deg-1	0.0267002	3.27322	0.0430233	0.837639	1	0
WBGene00000952	del-1	-0.0440092	3.281	0.118561	0.733955	1	0
WBGene00000958	dgk-1	0.229104	5.65534	1.1996	0.305207	1	0
WBGene00000960	dgk-3	0.042086	1.90515	0.0440348	0.83577	1	0
WBGene00000966	dhs-2	0.0240827	4.12428	0.0439261	0.83597	1	0
WBGene00000971	dhs-7	-0.198551	1.07188	0.500521	0.488386	1	0
WBGene00000975	dhs-12	0.072385	5.73173	0.463964	0.503067	1	0
WBGene00000978	dhs-15	-0.092366	2.70293	0.240949	0.628863	1	0
WBGene00000980	dhs-17	0.101175	3.27226	0.643617	0.431206	1	0
WBGene00000983	dhs-20	0.063692	4.96503	0.222015	0.643546	1	0
WBGene00000989	dhs-26	0.19279	-0.984397	0.181051	0.674712	1	0
WBGene00000991	dhs-28	0.0469823	8.84923	0.207281	0.653483	1	0
WBGene00000993	dhs-30	-0.104828	4.53684	0.763547	0.391902	1	0
WBGene00000994	ints-6	-0.123835	4.71802	1.1172	0.302286	1	0
WBGene00000998	dig-1	0.0975668	8.19375	0.949564	0.340696	1	0
WBGene00001006	dlg-1	-0.102064	7.06499	0.246205	0.633012	1	0
WBGene00001007	dli-1	-0.0902002	6.53562	0.899209	0.353559	1	0
WBGene00001016	dna-2	-0.105631	4.16496	0.681189	0.418265	1	0
WBGene00001019	dnj-1	0.0911574	6.04198	0.964389	0.337035	1	0
WBGene00001023	dnj-5	0.0797629	6.77144	0.446479	0.511885	1	0
WBGene00001026	dnj-8	0.0272015	6.10614	0.0677072	0.797187	1	0
WBGene00001032	dnj-14	0.0570262	5.30641	0.377719	0.545293	1	0
WBGene00001034	dnj-16	0.0205485	5.53692	0.0430537	0.837582	1	0
WBGene00001038	dnj-20	0.0313175	8.54721	0.0838736	0.774897	1	0
WBGene00001041	dnj-23	-0.0804274	4.87476	0.683584	0.417461	1	0
WBGene00001043	dnj-25	-0.023935	5.97512	0.0685624	0.79594	1	0
WBGene00001044	dnj-26	-0.192311	0.698746	0.582834	0.453522	1	0
WBGene00001046	dnj-28	-0.0369309	2.29571	0.0558458	0.815429	1	0
WBGene00001051	cks-1	0	-5.14833	0	1	1	0
WBGene00001053	dop-2	0.12238	3.86864	0.985794	0.331845	1	0
WBGene00001056	dpf-3	-0.0586434	7.09156	0.367147	0.550924	1	0
WBGene00001061	dpl-1	-0.00727297	4.85803	0.00434495	0.948055	1	0
WBGene00001062	dpr-1	-1.91663	-4.99626	0.93245	0.346085	1	0
WBGene00001066	dpy-4	-0.140852	11.0886	0.109427	0.751582	1	0
WBGene00001067	dpy-5	-0.184062	10.9007	0.221448	0.653821	1	0
WBGene00001074	dpy-13	-0.205682	11.1447	0.233647	0.645263	1	0
WBGene00001075	dpy-14	-0.54592	-3.12259	0.294567	0.592905	1	0
WBGene00001082	dpy-23	0.0130102	6.53257	0.0164985	0.898993	1	0
WBGene00001085	dpy-26	-0.0806979	6.20525	0.755523	0.394359	1	0
WBGene00001087	dpy-28	-0.00880127	5.37365	0.00694228	0.93437	1	0
WBGene00001090	drh-1	-0.0203152	5.28077	0.0486415	0.827531	1	0
WBGene00001091	drh-2	0.0534783	6.63626	0.305305	0.58629	1	0
WBGene00001092	dro-1	-0.034932	4.05293	0.0883694	0.769121	1	0
WBGene00001094	dars-1	-0.0557833	8.34222	0.359142	0.555263	1	0
WBGene00001106	dsl-4	0.127531	-3.53931	0.0146857	0.904673	1	0
WBGene00001108	dsl-6	0.887249	-4.51402	0.243434	0.626752	1	0
WBGene00001111	duo-2	-0.664478	-2.70202	0.671949	0.421391	1	0
WBGene00001113	dur-1	-0.0834757	8.34283	0.845267	0.368122	1	0
WBGene00001115	dyb-1	0.0751912	4.46312	0.406249	0.530627	1	0
WBGene00001121	dyf-5	0.0805502	2.03703	0.157571	0.695326	1	0
WBGene00001129	dyf-13	0.272741	1.28136	1.16348	0.293077	1	0
WBGene00001130	dyn-1	-0.0928907	6.81251	0.718716	0.405929	1	0
WBGene00001136	eat-5	0.146294	1.54964	0.5509	0.466003	1	0
WBGene00001137	eat-6	-0.0934965	10.5868	0.783244	0.385967	1	0
WBGene00001147	eat-18	0.113648	0.896833	0.179657	0.67589	1	0
WBGene00001148	eat-20	-0.218392	6.60504	0.699658	0.431626	1	0
WBGene00001151	ech-2	-0.0867551	5.12557	0.812215	0.377478	1	0
WBGene00001152	ech-3	-0.0898295	3.78456	0.549127	0.466713	1	0
WBGene00001154	ech-5	-0.0228216	6.12077	0.0652319	0.800844	1	0
WBGene00001165	efn-4	0.0221974	3.1063	0.0280313	0.868604	1	0
WBGene00001171	egl-2	0.0176816	3.77168	0.0151186	0.903286	1	0
WBGene00001172	egl-3	0.0224422	8.17258	0.0430579	0.837574	1	0
WBGene00001173	egl-4	0.114571	8.47199	1.08968	0.308168	1	0
WBGene00001185	egl-17	0.118437	1.27931	0.283983	0.599582	1	0
WBGene00001186	egl-18	-0.138862	4.99661	0.849567	0.372763	1	0
WBGene00001189	egl-21	-0.0768601	7.94032	0.649951	0.428981	1	0
WBGene00001196	egl-30	0.0777707	7.99189	0.368856	0.55132	1	0
WBGene00001208	egl-44	-0.0148666	6.13823	0.0239156	0.878546	1	0
WBGene00001211	egl-47	-0.088129	1.67978	0.230583	0.635954	1	0
WBGene00001215	ego-2	0.0948582	6.31175	0.984571	0.332138	1	0
WBGene00001223	ehn-3	0.964466	-4.6719	0.298319	0.590576	1	0
WBGene00001232	eif-3.I	0.0235451	7.71722	0.068061	0.79667	1	0
WBGene00001233	eif-3.K	-0.0432583	6.88535	0.234536	0.63309	1	0
WBGene00001234	eif-6	-0.106192	6.98757	1.08804	0.308523	1	0
WBGene00001235	elb-1	0.0426881	4.57924	0.134418	0.717487	1	0
WBGene00001237	elc-2	0.296099	-1.03823	0.404838	0.531347	1	0
WBGene00001246	elo-8	-0.429372	-2.39765	0.470833	0.499957	1	0
WBGene00001247	elo-9	0.0103501	4.81555	0.00710999	0.933584	1	0
WBGene00001248	elp-1	-0.119846	3.97828	1.08017	0.310237	1	0
WBGene00001250	elt-2	-0.0682947	5.15662	0.51861	0.479212	1	0
WBGene00001252	elt-4	0.330413	-0.256953	0.827331	0.373156	1	0
WBGene00001253	elt-6	-0.0983058	3.77457	0.661633	0.424924	1	0
WBGene00001281	emb-27	0.0151784	5.1594	0.0247548	0.876452	1	0
WBGene00001303	sec-61.G	-0.115344	8.18972	0.962355	0.337534	1	0
WBGene00001309	emr-1	-0.064812	5.09936	0.45681	0.506343	1	0
WBGene00001311	end-3	-0.472002	-3.67721	0.143879	0.708185	1	0
WBGene00001320	ent-1	-0.0812632	6.45082	0.703198	0.410962	1	0
WBGene00001325	eor-2	0.0600106	4.85505	0.237033	0.631333	1	0
WBGene00001329	epn-1	0.023317	7.33018	0.0577528	0.812366	1	0
WBGene00001331	erd-2.1	-0.0378772	7.32576	0.151119	0.701301	1	0
WBGene00001333	erm-1	-0.0250369	8.72092	0.0457261	0.832695	1	0
WBGene00001358	evl-20	0.0910489	3.36766	0.431726	0.518134	1	0
WBGene00001365	exc-4	-0.0343113	5.19494	0.0276936	0.871776	1	0
WBGene00001366	exc-5	-0.0679727	5.79477	0.36231	0.553538	1	0
WBGene00001373	exp-1	0.0216226	2.46544	0.0165006	0.898986	1	0
WBGene00001377	eya-1	0.00473514	2.55241	0.000410268	0.984137	1	0
WBGene00001386	far-2	0.120215	9.62137	0.131676	0.728414	1	0
WBGene00001388	far-4	-0.698584	-2.93467	0.553103	0.465124	1	0
WBGene00001389	far-5	-0.145622	3.48736	0.887469	0.356657	1	0
WBGene00001391	far-7	0.0966017	3.58755	0.355589	0.558208	1	0
WBGene00001393	fat-1	-0.0928746	8.6554	0.86842	0.361768	1	0
WBGene00001394	fat-2	-0.0593335	9.37114	0.36431	0.552454	1	0
WBGene00001401	fbf-1	-0.02165	3.25427	0.0156977	0.901644	1	0
WBGene00001406	fce-2	0.00437317	4.11231	0.00145578	0.969917	1	0
WBGene00001412	fem-2	0.0526289	5.49101	0.299618	0.589774	1	0
WBGene00001413	fem-3	0.0691274	1.96474	0.160278	0.692861	1	0
WBGene00001414	fer-1	0.286188	-1.08757	0.501157	0.486616	1	0
WBGene00001425	fis-2	0.00839611	4.50779	0.00601316	0.938909	1	0
WBGene00001428	fkb-3	-0.164927	7.37276	1.01703	0.335121	1	0
WBGene00001437	fkh-5	-1.1015	-3.46483	1.06832	0.312842	1	0
WBGene00001439	fkh-7	0.0679045	5.49777	0.171783	0.686447	1	0
WBGene00001443	fli-1	-0.041948	5.99011	0.180885	0.674852	1	0
WBGene00001444	flp-1	-0.0974985	6.2382	1.10057	0.305822	1	0
WBGene00001447	flp-4	0.0172798	3.4206	0.0130321	0.910174	1	0
WBGene00001450	flp-7	0.134132	3.57748	1.04557	0.317927	1	0
WBGene00001454	flp-11	-0.043898	5.53006	0.219505	0.644145	1	0
WBGene00001457	flp-14	0.0388746	5.85113	0.187082	0.669676	1	0
WBGene00001460	flp-17	0.0318786	4.79828	0.0922534	0.764259	1	0
WBGene00001462	flp-19	0.0971243	4.65654	0.995805	0.329456	1	0
WBGene00001465	flr-1	-0.0989051	3.55654	0.528069	0.475279	1	0
WBGene00001475	fmi-1	0.0746899	4.84544	0.134675	0.722331	1	0
WBGene00001476	fmo-1	0.117292	5.47406	0.476892	0.504813	1	0
WBGene00001481	fog-1	-0.178064	3.57969	0.947186	0.346555	1	0
WBGene00001482	fog-2	0.0764996	1.56098	0.117384	0.735225	1	0
WBGene00001486	frh-1	0.0573	3.18169	0.154211	0.69842	1	0
WBGene00001487	frk-1	0.345265	-1.56132	0.42963	0.519141	1	0
WBGene00001488	frm-1	0.0996739	8.49188	1.17618	0.290178	1	0
WBGene00001489	frm-2	0.0862445	5.60227	0.869668	0.36143	1	0
WBGene00001492	frm-5.1	-0.0498646	3.59144	0.0213455	0.888105	1	0
WBGene00001493	frm-7	0.0625451	6.63407	0.213295	0.650919	1	0
WBGene00001494	frm-8	-0.0683855	5.2735	0.485385	0.493477	1	0
WBGene00001495	F31B12.3	-0.872377	-3.14602	0.811326	0.377734	1	0
WBGene00001500	ftn-1	-0.174627	2.53316	0.242483	0.636117	1	0
WBGene00001502	ftt-2	-0.0805183	9.63921	0.604544	0.445343	1	0
WBGene00001503	fum-1	-0.00888694	8.49191	0.00688673	0.934632	1	0
WBGene00001505	fut-1	-0.085164	4.70903	0.540546	0.470172	1	0
WBGene00001507	fut-4	0.336434	-1.20616	0.659748	0.425575	1	0
WBGene00001511	fzy-1	-0.0514567	4.59341	0.268642	0.609551	1	0
WBGene00001514	xnd-1	-0.145444	3.78592	0.363479	0.561795	1	0
WBGene00001516	gap-2	0.0373313	6.57454	0.117135	0.735495	1	0
WBGene00001517	gar-1	-0.0436826	3.19221	0.093477	0.762751	1	0
WBGene00001518	gar-2	0.010196	4.91586	0.00918573	0.924536	1	0
WBGene00001520	gas-1	-0.0543059	8.35794	0.319358	0.577859	1	0
WBGene00001523	gbh-2	-0.11232	4.17348	0.574778	0.458315	1	0
WBGene00001526	gck-1	0.0385715	5.79279	0.109831	0.74362	1	0
WBGene00001527	gcs-1	0.0208929	6.88877	0.0420313	0.839494	1	0
WBGene00001528	gcy-1	0	-4.99818	0	1	1	0
WBGene00001529	gcy-2	1.94485	-5.06975	0.901215	0.355425	1	0
WBGene00001530	gcy-3	0.216105	-1.68654	0.207783	0.653093	1	0
WBGene00001531	gcy-4	0.190714	-0.469296	0.192446	0.666468	1	0
WBGene00001534	gcy-7	-0.34495	-0.113471	0.152142	0.708982	1	0
WBGene00001536	gcy-9	0.217814	1.73877	0.758893	0.395944	1	0
WBGene00001538	gcy-12	-0.153708	6.18357	0.376092	0.559502	1	0
WBGene00001539	gcy-13	0.51293	-2.84526	0.349852	0.560381	1	0
WBGene00001542	gcy-17	-0.0708545	0.212493	0.058413	0.811318	1	0
WBGene00001543	gcy-18	0.24087	3.24378	0.25472	0.63089	1	0
WBGene00001544	gcy-19	-0.0828013	2.27784	0.237998	0.630607	1	0
WBGene00001545	gcy-20	0.6146	-0.240062	1.01623	0.340462	1	0
WBGene00001546	gcy-21	-0.0264516	3.2502	0.0430521	0.837585	1	0
WBGene00001547	gcy-22	-0.165091	2.49317	0.789143	0.384216	1	0
WBGene00001549	gcy-25	0.300866	-0.481741	0.804688	0.379657	1	0
WBGene00001552	gcy-32	-0.0611707	1.94016	0.115411	0.737371	1	0
WBGene00001555	gcy-35	-0.0501516	2.56732	0.0895798	0.767594	1	0
WBGene00001556	gcy-36	0.187537	1.8514	0.912137	0.350192	1	0
WBGene00001557	gcy-37	0.0485228	2.59754	0.098424	0.756761	1	0
WBGene00001558	gdi-1	-0.0676645	9.11935	0.481966	0.494987	1	0
WBGene00001559	gei-1	-0.0205251	6.43051	0.0379575	0.847363	1	0
WBGene00001561	gei-4	-0.0475429	7.60944	0.179182	0.676293	1	0
WBGene00001565	gei-8	0.0315641	5.97083	0.0874756	0.770256	1	0
WBGene00001568	snpc-4	-0.0668852	5.58435	0.532565	0.473428	1	0
WBGene00001571	gei-14	0.0736832	2.48115	0.206771	0.65388	1	0
WBGene00001574	gei-17	0.0465527	6.27953	0.26484	0.612078	1	0
WBGene00001579	gex-2	-0.0348435	5.78055	0.12152	0.730791	1	0
WBGene00001580	gex-3	0.0524194	5.6867	0.114406	0.74106	1	0
WBGene00001581	gfi-1	-0.0661738	8.56685	0.407707	0.529897	1	0
WBGene00001584	nrde-4	-0.0686948	5.24901	0.477293	0.497062	1	0
WBGene00001585	gfl-1	-0.0756235	3.78181	0.424579	0.521584	1	0
WBGene00001587	ggr-2	0.177837	2.30413	1.17145	0.291125	1	0
WBGene00001588	ggr-3	0.0861371	3.06789	0.350414	0.560069	1	0
WBGene00001589	gip-1	-0.0733139	5.48661	0.640009	0.432482	1	0
WBGene00001598	glh-1	-0.00112924	7.62421	5.95e-05	0.993959	1	0
WBGene00001600	glh-3	-0.0688397	2.77054	0.168605	0.685429	1	0
WBGene00001601	glh-4	0.0334836	4.57412	0.0893686	0.767859	1	0
WBGene00001602	gln-1	-0.0641062	5.19793	0.376141	0.546127	1	0
WBGene00001606	gln-5	-0.148477	1.05485	0.393532	0.537072	1	0
WBGene00001612	glr-1	-0.00557732	3.20641	0.00130782	0.971486	1	0
WBGene00001614	glr-3	-0.00167692	0.769416	5.47e-05	0.994166	1	0
WBGene00001616	glr-5	0.0539297	4.26771	0.176767	0.67835	1	0
WBGene00001617	glr-6	0.00557894	3.83215	0.0023527	0.961763	1	0
WBGene00001620	glt-1	0.0160858	7.72827	0.019647	0.889836	1	0
WBGene00001621	glt-3	0.0248524	4.51844	0.0057564	0.941814	1	0
WBGene00001627	gly-2	-0.0887111	3.97101	0.367607	0.551173	1	0
WBGene00001630	gly-5	-0.0287398	7.09961	0.101307	0.753346	1	0
WBGene00001631	gly-6	-0.0317836	6.62668	0.0527597	0.821612	1	0
WBGene00001637	gly-12	-0.131028	4.71859	1.08463	0.309456	1	0
WBGene00001638	gly-13	-0.0705777	5.187	0.40602	0.530742	1	0
WBGene00001639	gly-14	0.116918	-0.988441	0.100668	0.754099	1	0
WBGene00001641	gly-16	-1.91663	-5.07006	0.892212	0.357779	1	0
WBGene00001642	gly-17	0	-5.14833	0	1	1	0
WBGene00001646	gna-1	-0.0464147	3.57869	0.134319	0.717587	1	0
WBGene00001647	gna-2	0.124916	1.99917	0.519827	0.478703	1	0
WBGene00001653	gon-4	-0.00606182	4.81961	0.00378579	0.951508	1	0
WBGene00001662	gop-3	-0.0995159	6.59092	1.06485	0.313611	1	0
WBGene00001663	gpa-1	-0.210899	1.00144	0.81284	0.377297	1	0
WBGene00001664	gpa-2	0.162179	2.27209	0.721421	0.405062	1	0
WBGene00001665	gpa-3	0.015749	2.66377	0.00796131	0.92973	1	0
WBGene00001667	gpa-5	0.293569	-0.601357	0.55295	0.465185	1	0
WBGene00001668	gpa-6	0.101609	-0.218432	0.0965193	0.759047	1	0
WBGene00001670	gpa-8	0.326322	-0.502593	0.949701	0.340662	1	0
WBGene00001672	gpa-10	-0.0898522	0.411683	0.140092	0.711865	1	0
WBGene00001676	gpa-14	0.185473	1.29752	0.72034	0.405408	1	0
WBGene00001677	gpa-15	0.0700612	1.28036	0.120626	0.731742	1	0
WBGene00001678	gpa-16	0.0860816	4.04948	0.418674	0.524466	1	0
WBGene00001679	gpb-1	0.0302881	8.95315	0.0720057	0.791003	1	0
WBGene00001683	gpd-1	0.250699	3.16579	1.17719	0.301015	1	0
WBGene00001686	gpd-4	0.112257	3.05259	0.382266	0.544019	1	0
WBGene00001687	gpn-1	0.0700601	3.18725	0.226317	0.639079	1	0
WBGene00001696	grd-7	0.396432	-1.79146	0.692121	0.414613	1	0
WBGene00001697	grd-8	1.10122	-3.70305	1.07733	0.310858	1	0
WBGene00001698	grd-9	0.31653	-0.828968	0.75786	0.393641	1	0
WBGene00001705	grd-16	-0.0330776	1.21279	0.0186832	0.892554	1	0
WBGene00001708	grk-1	-0.0672889	5.51347	0.239647	0.6315	1	0
WBGene00001709	grk-2	0.1143	5.11611	0.562632	0.466504	1	0
WBGene00001712	grl-3	-0.386415	-2.20968	0.347226	0.561845	1	0
WBGene00001717	grl-8	0.00436874	0.0253817	0.000206211	0.988675	1	0
WBGene00001719	grl-10	-0.0911451	4.66841	0.51035	0.482928	1	0
WBGene00001727	grl-18	0.140466	0.952217	0.204471	0.657429	1	0
WBGene00001728	grl-19	-1.05868	-3.99641	0.539014	0.470794	1	0
WBGene00001729	grl-20	0.664805	-2.67125	0.669982	0.422061	1	0
WBGene00001731	grl-22	0.468948	1.27073	0.83474	0.390577	1	0
WBGene00001732	grl-23	-0.0878066	-3.35935	0.00604678	0.938739	1	0
WBGene00001733	grl-24	1.14969	-4.0687	0.634474	0.43445	1	0
WBGene00001734	grl-25	-0.276576	-2.96089	0.0936976	0.76248	1	0
WBGene00001735	grl-26	0.722954	-2.94437	0.690831	0.415042	1	0
WBGene00001736	grl-27	0.623887	0.205537	0.442118	0.529565	1	0
WBGene00001737	grl-28	0.00273578	-2.88702	1.43e-05	0.997022	1	0
WBGene00001738	grl-29	0.480507	-4.41181	0.0697322	0.794248	1	0
WBGene00001739	grl-30	-0.102152	-4.73596	0.0024468	0.961006	1	0
WBGene00001744	gars-1	-0.0824122	7.9128	0.688559	0.415798	1	0
WBGene00001747	gsp-1	-0.00620296	7.74633	0.00361011	0.952645	1	0
WBGene00001750	gst-2	0.183186	0.368672	0.351249	0.559605	1	0
WBGene00001751	gst-3	-0.0889853	2.19663	0.293009	0.593879	1	0
WBGene00001756	gst-8	0.290335	-0.475529	0.653695	0.427674	1	0
WBGene00001758	gst-10	-0.0648425	6.07771	0.350887	0.559807	1	0
WBGene00001762	gst-14	0.407902	2.69851	1.27348	0.294655	1	0
WBGene00001763	gst-15	0.141171	1.70901	0.454031	0.507626	1	0
WBGene00001767	gst-19	0.363576	-0.0074631	1.1466	0.296501	1	0
WBGene00001771	gst-23	0.138225	0.901849	0.417942	0.524825	1	0
WBGene00001772	gst-24	0.0517852	4.82595	0.0343662	0.858389	1	0
WBGene00001777	gst-29	0.15086	-0.72902	0.178985	0.67646	1	0
WBGene00001778	gst-30	-0.169265	-1.9484	0.101207	0.753464	1	0
WBGene00001784	gst-36	0.0349072	6.23801	0.103627	0.750637	1	0
WBGene00001785	gst-37	-0.671273	-3.01432	0.499637	0.48727	1	0
WBGene00001787	gst-39	0.09386	3.67869	0.532174	0.473588	1	0
WBGene00001788	gst-40	0.130946	2.49172	0.781973	0.386346	1	0
WBGene00001791	gst-43	0.00782255	3.95663	0.00464568	0.94629	1	0
WBGene00001793	gsy-1	-0.0927061	7.38699	0.742886	0.398274	1	0
WBGene00001794	gta-1	0.0561703	8.89527	0.343059	0.564183	1	0
WBGene00001796	gtl-2	-0.115245	3.35581	0.536317	0.471893	1	0
WBGene00001803	lite-1	-0.107963	2.72025	0.57867	0.455118	1	0
WBGene00001804	gur-3	0.0782676	-1.3364	0.0327206	0.858154	1	0
WBGene00001806	gur-5	0.275047	-0.784624	0.603392	0.445771	1	0
WBGene00001808	gut-2	-0.105083	3.86968	0.612484	0.442411	1	0
WBGene00001824	hbl-1	0.0822395	5.36829	0.0363801	0.854773	1	0
WBGene00001827	hcf-1	-0.0780095	6.33345	0.632243	0.435247	1	0
WBGene00001831	hcp-3	-0.105078	3.43096	0.391107	0.539468	1	0
WBGene00001832	hcp-4	-0.0889788	5.36907	0.541305	0.470246	1	0
WBGene00001834	hda-1	-0.0697456	6.47168	0.564775	0.460512	1	0
WBGene00001835	hda-2	-0.0208266	3.97543	0.0336633	0.856149	1	0
WBGene00001839	hdl-1	0.329123	-2.75613	0.181754	0.67412	1	0
WBGene00001840	hel-1	-0.0399881	9.1219	0.175265	0.679638	1	0
WBGene00001842	her-1	0.365155	-0.994453	0.659621	0.425619	1	0
WBGene00001844	hid-1	0.0607726	5.46211	0.414806	0.52637	1	0
WBGene00001851	hif-1	0.0144547	8.49606	0.0213473	0.885202	1	0
WBGene00001852	hil-1	0.103427	1.40802	0.156091	0.697343	1	0
WBGene00001853	hil-2	-0.132414	6.48322	0.554078	0.47474	1	0
WBGene00001855	hil-4	-0.1851	5.36376	0.618563	0.456247	1	0
WBGene00001856	hil-5	-0.140933	5.67989	0.26489	0.623468	1	0
WBGene00001859	hil-8	0.408123	-1.4946	0.850075	0.366789	1	0
WBGene00001862	him-3	0.135556	2.70464	0.642954	0.43144	1	0
WBGene00001863	him-4	-0.0500145	7.41565	0.294115	0.593188	1	0
WBGene00001865	him-6	-0.0545464	3.83667	0.202234	0.657436	1	0
WBGene00001869	him-10	-0.114796	4.00889	0.729665	0.402434	1	0
WBGene00001872	him-14	-0.0444801	1.95909	0.0598918	0.808994	1	0
WBGene00001875	his-1	-0.131897	-1.24976	0.0957822	0.759938	1	0
WBGene00001876	his-2	-0.21957	-0.480341	0.324105	0.575067	1	0
WBGene00001877	his-3	-0.0270183	2.56158	0.0244055	0.877319	1	0
WBGene00001878	his-4	0.145634	-0.0565417	0.265606	0.611567	1	0
WBGene00001880	his-6	0.170395	0.794399	0.535656	0.472162	1	0
WBGene00001881	his-7	0.107652	0.69765	0.158308	0.694653	1	0
WBGene00001882	his-8	0.00915286	-1.56075	0.000369415	0.984843	1	0
WBGene00001884	his-10	-0.30678	-0.669672	0.838174	0.370101	1	0
WBGene00001888	his-14	-0.332693	-0.683264	1.00003	0.328455	1	0
WBGene00001891	his-17	-0.295364	-0.415506	0.724415	0.404104	1	0
WBGene00001896	his-22	-1.27062	-4.79322	0.467325	0.501541	1	0
WBGene00001899	his-25	-0.352912	-1.39239	0.640438	0.432329	1	0
WBGene00001900	his-26	0	-5.14833	0	1	1	0
WBGene00001901	his-27	-0.288193	-1.5976	0.453909	0.507682	1	0
WBGene00001903	his-29	0.887301	-4.56489	0.264523	0.61229	1	0
WBGene00001904	his-30	-1.91663	-5.07006	0.892212	0.357779	1	0
WBGene00001907	his-33	0.840873	-4.92453	0.177498	0.678154	1	0
WBGene00001908	his-34	-0.725848	-4.46085	0.218964	0.644552	1	0
WBGene00001911	his-37	-0.0880404	6.58448	0.587852	0.45169	1	0
WBGene00001913	his-39	0	-5.14833	0	1	1	0
WBGene00001916	his-42	-0.450282	-3.41022	0.241169	0.628351	1	0
WBGene00001917	his-43	1.02227	-4.45629	0.376019	0.546191	1	0
WBGene00001918	his-44	0	-5.14833	0	1	1	0
WBGene00001919	his-45	-0.178869	-2.95871	0.0346005	0.854196	1	0
WBGene00001920	his-46	0.933244	-4.2743	0.367879	0.550531	1	0
WBGene00001921	his-47	-0.0162897	-2.92246	0.000258548	0.987342	1	0
WBGene00001922	his-48	0.039921	1.05136	0.0374419	0.848389	1	0
WBGene00001923	his-49	-0.335286	-1.58458	0.621498	0.43912	1	0
WBGene00001925	his-51	-0.79229	-3.55738	0.547467	0.467379	1	0
WBGene00001926	his-52	-0.867532	-4.50744	0.283774	0.599716	1	0
WBGene00001936	his-62	-0.0236512	0.425791	0.00951216	0.923211	1	0
WBGene00001937	his-63	0.0349154	-0.307207	0.0116877	0.914914	1	0
WBGene00001938	his-64	0.112789	-0.438107	0.123728	0.728458	1	0
WBGene00001939	his-65	-0.368009	-1.54881	0.649663	0.429082	1	0
WBGene00001941	his-67	-0.537593	-2.41278	0.586963	0.451948	1	0
WBGene00001943	his-69	0.441571	-3.22032	0.139434	0.712511	1	0
WBGene00001944	his-70	1.38468	-3.67528	1.16434	0.292555	1	0
WBGene00001946	his-72	0.0897331	7.26406	0.474574	0.500577	1	0
WBGene00001950	hlh-3	-0.0253357	-0.754139	0.00392052	0.950654	1	0
WBGene00001951	hlh-4	-0.259121	-0.173395	0.481033	0.496134	1	0
WBGene00001952	hlh-6	-0.265712	0.598413	1.13863	0.29781	1	0
WBGene00001953	hlh-8	0.0692702	0.708846	0.072687	0.790041	1	0
WBGene00001954	hlh-10	-0.100619	-0.174776	0.119114	0.733359	1	0
WBGene00001956	hlh-12	0.123431	-0.354132	0.184286	0.671998	1	0
WBGene00001958	hlh-14	-0.379186	-1.22915	0.707082	0.409693	1	0
WBGene00001959	hlh-15	-0.311737	-2.54209	0.210544	0.650958	1	0
WBGene00001960	hlh-16	-0.278748	-0.854122	0.473466	0.498774	1	0
WBGene00001963	btb-1	0.0314774	-1.19343	0.00493748	0.944632	1	0
WBGene00001964	hlh-25	0	-5.14833	0	1	1	0
WBGene00001965	hlh-26	0	-5.14833	0	1	1	0
WBGene00001966	hlh-27	0.840846	-4.79441	0.189943	0.66732	1	0
WBGene00001967	hlh-28	0	-5.14833	0	1	1	0
WBGene00001968	hlh-29	0	-4.99818	0	1	1	0
WBGene00001971	hmg-1.1	0.0909272	8.1889	0.656762	0.426608	1	0
WBGene00001972	hmg-1.2	-0.0185408	6.71891	0.0419144	0.839714	1	0
WBGene00001976	hmg-11	0.0627625	6.07798	0.454203	0.507546	1	0
WBGene00001977	hmg-12	0.102275	5.55875	0.329248	0.579109	1	0
WBGene00001979	hmp-2	-0.0271309	5.63237	0.0680122	0.796742	1	0
WBGene00001981	hnd-1	0	-4.99818	0	1	1	0
WBGene00001983	hoe-1	0.0569534	6.55638	0.341766	0.564913	1	0
WBGene00001984	hog-1	0.0482615	4.51295	0.106842	0.748064	1	0
WBGene00001985	hop-1	0.0492385	1.08245	0.0467806	0.830807	1	0
WBGene00001992	hot-7	0.0465873	1.60118	0.0527394	0.82054	1	0
WBGene00001995	hpl-1	0.0554749	3.27999	0.183415	0.672726	1	0
WBGene00001997	hpr-9	-0.0553618	2.79004	0.110503	0.7428	1	0
WBGene00001998	hpr-17	-0.173353	2.62789	1.1255	0.30054	1	0
WBGene00002004	hsf-1	0.0750848	5.2895	0.535065	0.472404	1	0
WBGene00002011	hsp-12.2	0.248017	6.42457	1.27287	0.293964	1	0
WBGene00002013	hsp-12.6	-0.536772	-2.29931	0.691956	0.414668	1	0
WBGene00002023	hsp-25	-0.00929578	7.14251	0.00948997	0.9233	1	0
WBGene00002024	hsp-43	0.0222312	5.20666	0.0140782	0.908049	1	0
WBGene00002027	hsr-9	-0.0805677	6.91942	0.640651	0.432254	1	0
WBGene00002028	hst-1	0.0399867	4.83314	0.148106	0.704143	1	0
WBGene00002030	hst-3.1	-0.106461	2.41978	0.331278	0.570899	1	0
WBGene00002034	htp-3	0.0536631	3.47288	0.132192	0.71973	1	0
WBGene00002035	hum-1	0.087042	6.15728	0.790772	0.383734	1	0
WBGene00002042	hus-1	-0.0590216	2.20101	0.137315	0.7146	1	0
WBGene00002047	icp-1	0.021303	5.14367	0.0360573	0.851183	1	0
WBGene00002048	ida-1	0.00500433	7.27575	0.00258983	0.959884	1	0
WBGene00002055	ifc-1	-0.0231017	7.14216	0.0476011	0.829354	1	0
WBGene00002058	ifd-2	-0.0483086	5.49891	0.154995	0.698128	1	0
WBGene00002061	ife-3	-0.0972017	6.23218	0.819529	0.375378	1	0
WBGene00002063	ife-5	0.022024	2.2148	0.0170265	0.897399	1	0
WBGene00002064	iff-1	0.0272448	6.04721	0.00868564	0.928572	1	0
WBGene00002070	ile-1	-0.0990392	7.57925	0.82714	0.37321	1	0
WBGene00002072	ima-1	0.100551	4.08403	0.637589	0.43334	1	0
WBGene00002074	ima-3	-0.0771046	8.39369	0.520423	0.478454	1	0
WBGene00002075	imb-1	-0.0760885	6.39325	0.570171	0.458405	1	0
WBGene00002076	imb-2	-0.0682354	6.62708	0.472942	0.499009	1	0
WBGene00002078	xpo-1	-0.0485885	7.64108	0.194887	0.663299	1	0
WBGene00002085	ins-2	1.2197	-4.14917	0.52225	0.477692	1	0
WBGene00002086	ins-3	0.122439	1.04323	0.25575	0.618214	1	0
WBGene00002087	ins-4	-0.0671768	2.06557	0.0829193	0.776991	1	0
WBGene00002089	ins-6	-0.0207829	2.26067	0.0136532	0.908069	1	0
WBGene00002091	ins-8	0	-5.14833	0	1	1	0
WBGene00002092	ins-9	0.0222436	1.75628	0.0102756	0.9202	1	0
WBGene00002094	ins-11	0.218837	-0.962645	0.293048	0.593854	1	0
WBGene00002096	ins-13	-1.15197	-4.56109	0.416185	0.52569	1	0
WBGene00002097	ins-14	0.0273808	0.361093	0.0122867	0.91277	1	0
WBGene00002098	ins-15	0.712794	-3.54573	0.37723	0.545551	1	0
WBGene00002099	ins-16	0.865367	-3.61932	0.686091	0.416621	1	0
WBGene00002100	ins-17	0.116265	3.65493	0.924507	0.347012	1	0
WBGene00002101	ins-18	0.00902266	2.01671	0.00236971	0.961625	1	0
WBGene00002105	ins-22	0.190965	0.746049	0.701784	0.411425	1	0
WBGene00002106	ins-23	-0.769633	-3.30754	0.504044	0.485378	1	0
WBGene00002107	ins-24	0.161658	1.9451	0.793141	0.383036	1	0
WBGene00002108	ins-25	-0.66497	-1.7785	1.10343	0.306599	1	0
WBGene00002109	ins-26	-0.0170944	2.13738	0.010431	0.919601	1	0
WBGene00002110	ins-27	0.113861	4.27671	0.998988	0.328701	1	0
WBGene00002112	ins-29	-0.0838807	0.782481	0.106844	0.746936	1	0
WBGene00002113	ins-30	-0.0619746	4.26086	0.341986	0.564788	1	0
WBGene00002114	ins-31	0.0950415	-4.73327	0.00207159	0.964118	1	0
WBGene00002119	ins-36	0.115154	-3.53836	0.00960735	0.922829	1	0
WBGene00002127	inx-5	0.0160024	6.81879	0.0261782	0.872981	1	0
WBGene00002129	inx-7	0.118797	3.44095	0.922045	0.347642	1	0
WBGene00002130	inx-8	-0.175974	1.25776	0.573553	0.457092	1	0
WBGene00002132	inx-10	0.142793	3.982	1.11409	0.302943	1	0
WBGene00002134	inx-12	-0.100298	7.67361	0.850075	0.366789	1	0
WBGene00002135	inx-13	-0.0955382	7.5172	0.951524	0.340208	1	0
WBGene00002138	inx-16	-0.0481869	6.4656	0.227513	0.638199	1	0
WBGene00002141	inx-19	0.14402	1.33056	0.486045	0.493187	1	0
WBGene00002143	inx-21	0.038392	2.5487	0.0475519	0.829441	1	0
WBGene00002144	inx-22	0.179109	1.39328	0.632972	0.434986	1	0
WBGene00002148	gon-14	0.0586134	5.46417	0.282198	0.600724	1	0
WBGene00002149	irk-1	0.0944725	2.47587	0.410944	0.528283	1	0
WBGene00002150	irk-2	0.145479	2.16898	0.800685	0.380823	1	0
WBGene00002151	irk-3	0.0384469	3.23811	0.0711695	0.79219	1	0
WBGene00002162	isp-1	-0.101374	9.25284	0.82542	0.373698	1	0
WBGene00002173	itr-1	0.044787	6.60255	0.181914	0.673985	1	0
WBGene00002176	jip-1	-0.0788555	3.97332	0.392717	0.53749	1	0
WBGene00002177	jkk-1	0.0442768	2.24219	0.0394353	0.844943	1	0
WBGene00002180	jtr-1	0.0686444	3.20239	0.285342	0.598716	1	0
WBGene00002182	kap-1	0.0989552	2.93906	0.441286	0.513583	1	0
WBGene00002184	kel-1	-0.0641205	2.85532	0.217115	0.645945	1	0
WBGene00002185	kel-3	0.0420457	5.03139	0.184933	0.671459	1	0
WBGene00002190	kin-2	0.0568775	7.95535	0.246788	0.6244	1	0
WBGene00002191	kin-3	-0.055382	8.2669	0.367519	0.550724	1	0
WBGene00002194	kin-6	-0.429843	-3.73608	0.103915	0.750303	1	0
WBGene00002201	kin-18	0.0532358	6.2102	0.332167	0.570387	1	0
WBGene00002202	kin-19	0.0118521	8.51188	0.0159931	0.900543	1	0
WBGene00002212	kin-31	-0.381573	-2.35852	0.366093	0.551492	1	0
WBGene00002213	kin-32	0.0517275	4.81969	0.244343	0.626113	1	0
WBGene00002214	klc-1	0.0717371	3.69261	0.252838	0.620209	1	0
WBGene00002215	klc-2	-0.0675399	6.9008	0.510306	0.482711	1	0
WBGene00002218	klp-6	0.140721	0.241921	0.282386	0.600603	1	0
WBGene00002220	gcc-1	-0.112044	4.83054	0.627918	0.439926	1	0
WBGene00002224	klp-13	-0.166726	2.57402	0.861135	0.36375	1	0
WBGene00002227	klp-17	0.582098	-1.85368	1.09458	0.307109	1	0
WBGene00002235	kqt-3	-0.0236315	3.4743	0.0356199	0.852077	1	0
WBGene00002239	ksr-1	0.0897324	4.8761	0.684046	0.417306	1	0
WBGene00002240	ksr-2	-0.0215078	3.23434	0.0262376	0.872838	1	0
WBGene00002243	lad-2	0.0202703	4.32511	0.0311831	0.86149	1	0
WBGene00002244	laf-1	-0.0992755	7.66382	0.255995	0.625589	1	0
WBGene00002245	lag-1	-0.0303754	5.17809	0.103377	0.750927	1	0
WBGene00002246	lag-2	0.0715888	1.7508	0.131163	0.720774	1	0
WBGene00002247	lam-1	-0.105116	8.34926	1.00223	0.327936	1	0
WBGene00002249	lap-1	-0.0375708	7.02337	0.105858	0.7481	1	0
WBGene00002251	lat-1	-0.0118504	5.72707	0.0121552	0.913236	1	0
WBGene00002254	lbp-2	0.0729793	7.18108	0.377616	0.545809	1	0
WBGene00002264	lec-1	0.0161154	9.36164	0.0220994	0.883212	1	0
WBGene00002268	lec-5	0.0629989	8.04931	0.401003	0.533268	1	0
WBGene00002285	let-7	0	-5.14833	0	1	1	0
WBGene00002297	ect-2	-0.0422476	4.03371	0.13587	0.716036	1	0
WBGene00002324	let-49	0.00139049	3.21907	0.000108017	0.991804	1	0
WBGene00002335	let-60	0.0473261	6.97958	0.186304	0.67032	1	0
WBGene00002344	let-70	0.0404316	8.85118	0.162785	0.6906	1	0
WBGene00002348	myo-1	0.0320019	8.67727	0.0262934	0.874835	1	0
WBGene00002368	let-99	0.0752831	1.99633	0.146958	0.705234	1	0
WBGene00002497	let-268	0.0638594	6.23205	0.412387	0.527567	1	0
WBGene00002583	let-363	-0.0833277	6.87108	0.817854	0.375857	1	0
WBGene00002717	let-526	0.111715	7.74816	0.887031	0.357086	1	0
WBGene00002783	let-607	-0.0995921	7.34824	0.359825	0.561182	1	0
WBGene00002845	let-711	0.0271527	7.75384	0.0691201	0.795132	1	0
WBGene00002881	let-756	0.0729771	5.15055	0.401537	0.532998	1	0
WBGene00002889	let-765	0.0278332	6.50729	0.0808912	0.778822	1	0
WBGene00002976	lev-9	0.0762242	3.94068	0.42952	0.519194	1	0
WBGene00002977	lev-10	0.317938	-0.121636	1.06261	0.314108	1	0
WBGene00002978	lev-11	-0.0158031	11.2696	0.0229358	0.88104	1	0
WBGene00002979	lfe-2	0.0265096	6.08649	0.0881117	0.769448	1	0
WBGene00002983	lgx-1	-0.133203	7.09652	0.105539	0.755869	1	0
WBGene00002988	lim-6	0.215897	1.36277	1.04545	0.317954	1	0
WBGene00002990	lin-1	0.104466	5.25776	0.932729	0.344921	1	0
WBGene00002991	lin-2	0.057851	5.62914	0.275759	0.604882	1	0
WBGene00002993	lin-4	0	-5.14833	0	1	1	0
WBGene00002999	lin-10	-0.0902114	6.10986	0.93314	0.344817	1	0
WBGene00003001	lin-12	0.0349904	4.42918	0.0942352	0.761822	1	0
WBGene00003002	lin-13	0.0332957	6.56203	0.12658	0.725481	1	0
WBGene00003007	lin-18	0.00253272	4.53042	0.000642734	0.980008	1	0
WBGene00003010	lin-24	-0.0379488	4.94247	0.159796	0.693299	1	0
WBGene00003014	lin-28	-0.179984	4.24105	1.07006	0.320251	1	0
WBGene00003015	lin-29	0.04611	5.06592	0.065936	0.802517	1	0
WBGene00003018	lin-32	0.395972	-1.22351	0.60425	0.446033	1	0
WBGene00003019	lin-33	0.0130002	5.08873	0.010543	0.919285	1	0
WBGene00003022	lin-37	0.0717716	4.12223	0.429252	0.519324	1	0
WBGene00003024	lin-39	0.108007	4.4718	1.06851	0.312799	1	0
WBGene00003025	lin-40	-0.076887	7.05224	0.58484	0.452756	1	0
WBGene00003026	lin-41	0.150262	7.93831	0.337189	0.580059	1	0
WBGene00003035	lin-52	0.105718	2.91394	0.574099	0.456881	1	0
WBGene00003037	lin-54	-0.0536862	4.07493	0.212418	0.649519	1	0
WBGene00003038	lin-56	-0.0454277	3.09895	0.110014	0.743348	1	0
WBGene00003040	lin-59	0.124689	7.17783	0.996264	0.331607	1	0
WBGene00003044	lir-1	-0.103971	5.10398	0.530346	0.477828	1	0
WBGene00003045	lir-2	0.121951	3.95132	1.1778	0.289855	1	0
WBGene00003046	lir-3	0.185638	1.22448	0.575736	0.456248	1	0
WBGene00003058	lov-1	-8.33e-05	-3.85693	3.7e-09	0.999952	1	0
WBGene00003064	lpd-8	-0.079817	5.24338	0.527381	0.475563	1	0
WBGene00003065	lpd-9	0.0250659	6.54714	0.0516867	0.822307	1	0
WBGene00003075	lrx-1	-0.0470025	4.21545	0.0144176	0.908149	1	0
WBGene00003076	lsm-1	-0.0233862	4.2039	0.042801	0.838052	1	0
WBGene00003077	lsm-3	0.0584263	4.16021	0.268955	0.609345	1	0
WBGene00003078	lsm-4	0.0279258	3.80492	0.0604154	0.808178	1	0
WBGene00003080	lsm-6	0.0472671	3.89398	0.130873	0.721069	1	0
WBGene00003081	lsm-7	-0.0247329	4.31855	0.0440302	0.835778	1	0
WBGene00003082	lsm-8	0.00702015	4.83476	0.00484465	0.945154	1	0
WBGene00003083	lst-1	-0.08929	3.94114	0.512001	0.481993	1	0
WBGene00003086	lst-4	-0.088374	5.82253	0.764105	0.391732	1	0
WBGene00003087	lsy-2	0.0927558	4.9526	0.963518	0.337248	1	0
WBGene00003088	lsy-6	0	-5.14833	0	1	1	0
WBGene00003092	lys-3	-0.163447	-0.182467	0.304208	0.586958	1	0
WBGene00003094	lys-5	-0.159498	0.772858	0.450847	0.509103	1	0
WBGene00003095	lys-6	-0.056905	1.19609	0.0668281	0.798477	1	0
WBGene00003106	mab-9	-0.0361915	2.43113	0.0550172	0.816777	1	0
WBGene00003107	mab-10	-0.31044	4.74224	0.449582	0.526509	1	0
WBGene00003111	mab-20	0.0732618	4.92544	0.396525	0.535542	1	0
WBGene00003123	mag-1	-0.058023	6.89515	0.3748	0.546837	1	0
WBGene00003132	mat-1	0.10375	6.02714	0.957026	0.338846	1	0
WBGene00003134	mat-3	-0.0028327	4.97239	0.000860349	0.976871	1	0
WBGene00003136	mau-2	0.0937594	4.07187	0.539237	0.470704	1	0
WBGene00003143	max-1	0.00549456	5.14284	0.000932337	0.976243	1	0
WBGene00003148	mbf-1	0.0505687	6.90613	0.128358	0.725584	1	0
WBGene00003151	mca-1	0.0310509	8.11173	0.0760831	0.785318	1	0
WBGene00003153	mca-3	-0.0625915	8.91151	0.11162	0.745564	1	0
WBGene00003159	mcm-7	-0.0213255	5.72801	0.0483759	0.827994	1	0
WBGene00003160	mdf-1	-0.0924033	5.63434	0.979871	0.33327	1	0
WBGene00003162	mdh-2	0.0286574	9.73353	0.0632386	0.803843	1	0
WBGene00003163	mdl-1	-0.00115541	6.89821	1.27e-05	0.997261	1	0
WBGene00003164	mdt-6	-0.0991508	4.00009	0.672407	0.421235	1	0
WBGene00003165	mec-1	-0.0987055	5.28679	0.876874	0.359487	1	0
WBGene00003167	mec-3	-0.135868	2.17074	0.580164	0.454545	1	0
WBGene00003168	mec-4	-0.0549523	2.61025	0.113488	0.739482	1	0
WBGene00003175	mec-12	-0.0182716	7.30819	0.0399045	0.84355	1	0
WBGene00003176	mec-14	-0.00100942	0.125547	1.23e-05	0.997234	1	0
WBGene00003177	mec-15	-0.0532322	4.15908	0.231984	0.634936	1	0
WBGene00003178	mec-17	0.0918835	5.72534	0.964204	0.33708	1	0
WBGene00003181	med-2	0.126821	-2.58852	0.0368935	0.849489	1	0
WBGene00003183	mei-1	-0.0138631	4.49512	0.0155524	0.901915	1	0
WBGene00003184	mei-2	0.0411161	1.17442	0.0277189	0.869331	1	0
WBGene00003185	mek-1	0.0594859	5.56364	0.37402	0.547251	1	0
WBGene00003186	mek-2	0.00384446	5.80995	0.001402	0.970478	1	0
WBGene00003219	mes-1	-0.0722034	-0.702341	0.0217692	0.884664	1	0
WBGene00003224	mes-6	-0.0632413	3.95827	0.29323	0.59374	1	0
WBGene00003228	mex-1	0.0810965	1.43803	0.163435	0.690018	1	0
WBGene00003230	mex-5	0.0472642	2.62009	0.0962577	0.759363	1	0
WBGene00003231	mex-6	0.230066	1.09458	1.11145	0.303502	1	0
WBGene00003233	mgl-2	0.201891	3.91691	0.500254	0.501348	1	0
WBGene00003236	mif-3	0.00219964	3.23598	0.000274659	0.986931	1	0
WBGene00003237	mif-4	-0.28888	0.702535	1.09741	0.306501	1	0
WBGene00003239	mig-2	0.0795355	4.95849	0.474908	0.498127	1	0
WBGene00003241	mig-5	0.0271425	4.91833	0.0611521	0.807036	1	0
WBGene00003243	mig-10	-0.00552689	6.04991	0.00389289	0.950828	1	0
WBGene00003246	mig-14	-0.0699157	4.04882	0.322873	0.575789	1	0
WBGene00003248	mig-17	-0.121997	3.91779	0.899203	0.353561	1	0
WBGene00003249	mig-18	-0.0569035	3.80447	0.21256	0.64941	1	0
WBGene00003252	mig-21	-0.0303596	-0.756188	0.00200482	0.965229	1	0
WBGene00003253	mig-22	-0.0664803	6.14619	0.481711	0.495099	1	0
WBGene00003260	mir-1	0	-5.14833	0	1	1	0
WBGene00003261	mir-2	0	-5.14833	0	1	1	0
WBGene00003262	mir-34	0	-5.14833	0	1	1	0
WBGene00003263	mir-35	0	-5.14833	0	1	1	0
WBGene00003264	mir-36	0	-5.14833	0	1	1	0
WBGene00003265	mir-37	1.94485	-5.06975	0.901215	0.355425	1	0
WBGene00003266	mir-38	0	-5.14833	0	1	1	0
WBGene00003267	mir-39	0	-5.14833	0	1	1	0
WBGene00003269	mir-41	0.868613	-4.92396	0.186568	0.670541	1	0
WBGene00003270	mir-42	0	-5.14833	0	1	1	0
WBGene00003271	mir-43	0	-5.14833	0	1	1	0
WBGene00003272	mir-44	0.0229285	-4.99542	8.42e-05	0.992771	1	0
WBGene00003273	mir-45	0	-5.14833	0	1	1	0
WBGene00003274	mir-46	0	-5.14833	0	1	1	0
WBGene00003275	mir-47	0	-5.14833	0	1	1	0
WBGene00003277	mir-49	0	-5.14833	0	1	1	0
WBGene00003278	mir-50	0	-5.14833	0	1	1	0
WBGene00003279	mir-51	0	-4.99625	0	1	1	0
WBGene00003280	mir-52	-1.92192	-4.92554	0.953471	0.340831	1	0
WBGene00003281	mir-53	-1.91663	-5.07006	0.892212	0.357779	1	0
WBGene00003282	mir-54	0	-5.14833	0	1	1	0
WBGene00003283	mir-55	0	-5.14833	0	1	1	0
WBGene00003285	mir-57	0	-5.14833	0	1	1	0
WBGene00003286	mir-58.1	1.26432	-4.79533	0.472494	0.49921	1	0
WBGene00003288	mir-60	0	-5.14833	0	1	1	0
WBGene00003289	mir-61	0	-5.14833	0	1	1	0
WBGene00003290	mir-62	0	-5.14833	0	1	1	0
WBGene00003291	mir-63	0	-5.14833	0	1	1	0
WBGene00003292	mir-64	0	-5.14833	0	1	1	0
WBGene00003293	mir-65	0	-5.14833	0	1	1	0
WBGene00003294	mir-66	0	-5.14833	0	1	1	0
WBGene00003295	mir-67	0	-5.14833	0	1	1	0
WBGene00003296	Y51H4A.27	0	-5.14833	0	1	1	0
WBGene00003299	mir-71	0	-5.14833	0	1	1	0
WBGene00003302	mir-74	0	-5.14833	0	1	1	0
WBGene00003304	mir-76	0	-5.14833	0	1	1	0
WBGene00003305	mir-77	-0.0550647	-4.67556	0.000979361	0.975324	1	0
WBGene00003306	mir-78	0	-5.14833	0	1	1	0
WBGene00003307	mir-79	0	-5.14833	0	1	1	0
WBGene00003308	mir-80	0	-5.14833	0	1	1	0
WBGene00003309	mir-81	-0.0321168	-4.22904	0.000383	0.984567	1	0
WBGene00003312	mir-84	0	-5.14833	0	1	1	0
WBGene00003313	mir-85	0	-5.14833	0	1	1	0
WBGene00003315	mir-87	0	-5.14833	0	1	1	0
WBGene00003316	C32E12.6	0	-5.14833	0	1	1	0
WBGene00003318	mir-90	0	-5.07005	0	1	1	0
WBGene00003319	mir-124	0	-5.14833	0	1	1	0
WBGene00003321	mir-228	0	-5.14833	0	1	1	0
WBGene00003322	mir-229	1.96489	-5.0695	0.907145	0.353885	1	0
WBGene00003323	mir-230	-0.779091	-4.3156	0.271817	0.608003	1	0
WBGene00003324	mir-231	0.0482572	-4.99524	0.00036813	0.984888	1	0
WBGene00003325	mir-232	0	-5.14833	0	1	1	0
WBGene00003327	mir-234	0	-5.14833	0	1	1	0
WBGene00003328	mir-235	-1.03101	-4.31947	0.37483	0.546821	1	0
WBGene00003329	mir-236	1.85202	-5.07102	0.871808	0.363201	1	0
WBGene00003332	mir-239.1	0	-4.92606	0	1	1	0
WBGene00003333	mir-239.2	0.868613	-4.85659	0.193186	0.664676	1	0
WBGene00003334	mir-240	0	-5.14833	0	1	1	0
WBGene00003335	mir-241	0	-5.14833	0	1	1	0
WBGene00003336	mir-242	1.96489	-4.92577	0.973884	0.335836	1	0
WBGene00003337	mir-243	-1.38031	-4.67683	0.493555	0.489903	1	0
WBGene00003338	mir-244	0	-5.14833	0	1	1	0
WBGene00003339	mir-245	0	-5.14833	0	1	1	0
WBGene00003340	mir-246	0	-5.14833	0	1	1	0
WBGene00003341	mir-247	0	-5.14833	0	1	1	0
WBGene00003342	mir-248	0	-5.14833	0	1	1	0
WBGene00003343	mir-249	0	-5.14833	0	1	1	0
WBGene00003344	mir-250	0	-5.07125	0	1	1	0
WBGene00003346	mir-252	0	-5.14833	0	1	1	0
WBGene00003347	mir-253	0	-5.14833	0	1	1	0
WBGene00003348	mir-254	-1.91663	-5.07006	0.892212	0.357779	1	0
WBGene00003349	mir-255	-0.675171	-3.0321	0.722077	0.404851	1	0
WBGene00003350	mir-256	0.0958504	-4.85696	0.00206398	0.964227	1	0
WBGene00003351	mir-257	0	-5.14833	0	1	1	0
WBGene00003353	mir-259	0	-5.14833	0	1	1	0
WBGene00003354	mir-260	0	-5.14833	0	1	1	0
WBGene00003355	mir-261	0	-5.14833	0	1	1	0
WBGene00003356	mir-262	0	-5.14833	0	1	1	0
WBGene00003357	mir-264	0	-5.14833	0	1	1	0
WBGene00003358	mir-265	0	-5.14833	0	1	1	0
WBGene00003359	mir-266	0	-5.14833	0	1	1	0
WBGene00003360	mir-267	0	-5.14833	0	1	1	0
WBGene00003361	mir-268	0	-5.14833	0	1	1	0
WBGene00003362	mir-269	1.85202	-5.07102	0.871808	0.363201	1	0
WBGene00003363	mir-270	0.0826312	-3.86035	0.00452347	0.947	1	0
WBGene00003364	mir-271	0	-5.14833	0	1	1	0
WBGene00003365	mir-272	1.61553	-4.40481	0.89554	0.355594	1	0
WBGene00003371	mlc-3	0.014357	10.7738	0.0204541	0.887612	1	0
WBGene00003372	mlc-4	-0.0496531	6.25254	0.156733	0.697036	1	0
WBGene00003373	mlh-1	-0.114551	3.87832	0.826496	0.373393	1	0
WBGene00003374	mlk-1	-0.0121847	5.71592	0.0124872	0.912064	1	0
WBGene00003377	mls-2	-0.173869	0.561414	0.478823	0.496381	1	0
WBGene00003386	mod-1	0.159782	2.85119	0.818289	0.375732	1	0
WBGene00003388	moe-3	-0.0962574	6.39564	0.174888	0.68793	1	0
WBGene00003397	mom-5	-0.0945667	5.77948	0.707686	0.409497	1	0
WBGene00003400	dapk-1	-0.00607165	6.97265	0.00404273	0.949892	1	0
WBGene00003402	mpk-2	-0.107798	4.82258	1.11387	0.30299	1	0
WBGene00003406	mrg-1	-0.0662998	5.62177	0.478033	0.496733	1	0
WBGene00003407	mrp-1	-0.0797325	7.24723	0.511367	0.482262	1	0
WBGene00003413	mrp-7	-0.0839578	5.92172	0.533205	0.473229	1	0
WBGene00003417	mrt-2	-0.0638232	3.70681	0.276723	0.604256	1	0
WBGene00003418	msh-2	-0.0338304	5.1148	0.113662	0.739291	1	0
WBGene00003420	msh-4	0.309656	0.159872	1.16431	0.292562	1	0
WBGene00003430	msp-32	1.60128	-4.67577	0.747048	0.396978	1	0
WBGene00003434	msp-38	0.69577	-2.84861	0.785194	0.385387	1	0
WBGene00003460	msp-71	0.418369	-3.59514	0.137794	0.714126	1	0
WBGene00003471	mtd-1	0.0125095	3.14702	0.00947829	0.923348	1	0
WBGene00003475	mtm-1	0.00544842	5.02895	0.00306793	0.956341	1	0
WBGene00003477	mtm-5	-0.00813806	5.03015	0.00550723	0.941531	1	0
WBGene00003499	mut-2	0.0295857	2.49759	0.0375315	0.84821	1	0
WBGene00003507	mut-14	-0.10881	3.60877	0.816592	0.376219	1	0
WBGene00003508	mut-16	-0.0308185	5.18214	0.0761463	0.785231	1	0
WBGene00003509	mxl-1	-0.065467	2.96821	0.171196	0.68316	1	0
WBGene00003510	mxl-2	-0.0344816	4.26053	0.0657822	0.800025	1	0
WBGene00003514	myo-2	-0.0081077	8.82564	0.00282635	0.958408	1	0
WBGene00003515	myo-3	-0.0495528	9.61162	0.265949	0.611339	1	0
WBGene00003516	nab-1	-0.0177455	5.63737	0.0371926	0.848888	1	0
WBGene00003521	nas-2	1.96437	-4.73561	0.955746	0.340269	1	0
WBGene00003525	nas-6	0.226014	4.14123	0.267753	0.622564	1	0
WBGene00003529	nas-10	-0.387541	-2.36715	0.332583	0.570147	1	0
WBGene00003532	nas-13	0.471431	3.19734	1.12977	0.326362	1	0
WBGene00003533	nas-14	0.120308	5.35679	0.0608236	0.813102	1	0
WBGene00003534	nas-15	-0.165545	7.04144	0.139106	0.721493	1	0
WBGene00003535	nas-16	1.85202	-4.99675	0.905252	0.353056	1	0
WBGene00003536	nas-17	0	-5.14833	0	1	1	0
WBGene00003540	nas-21	0	-4.99578	0	1	1	0
WBGene00003546	nas-28	-0.0816317	1.47376	0.155408	0.697313	1	0
WBGene00003547	nas-29	0.26268	4.2676	0.665113	0.443221	1	0
WBGene00003565	ncs-3	-0.0285226	3.93394	0.0532605	0.819672	1	0
WBGene00003566	ncx-1	0.235787	7.21424	1.04378	0.33967	1	0
WBGene00003567	ncx-2	-0.0327516	8.15469	0.0499394	0.826485	1	0
WBGene00003570	ncx-5	0.0298495	0.700681	0.0101877	0.920621	1	0
WBGene00003573	ncx-8	0.0670007	4.06224	0.0815551	0.781978	1	0
WBGene00003577	ndg-4	0.0553951	4.93673	0.308385	0.58442	1	0
WBGene00003579	ndx-2	-0.142636	3.1402	1.07879	0.31054	1	0
WBGene00003581	ndx-4	-0.109228	4.24146	0.911078	0.350466	1	0
WBGene00003582	dcap-2	0.0380513	5.22663	0.158112	0.694832	1	0
WBGene00003583	ndx-6	0.112215	3.27047	0.641063	0.432108	1	0
WBGene00003585	ndx-8	-0.0919309	2.05441	0.274614	0.605628	1	0
WBGene00003586	ndx-9	0.0235854	5.08702	0.0520196	0.821746	1	0
WBGene00003587	ned-8	0.00830396	5.29681	0.00605732	0.938686	1	0
WBGene00003589	nex-2	-0.039223	5.95719	0.195371	0.662909	1	0
WBGene00003591	nex-4	0.140077	3.54299	1.06667	0.313207	1	0
WBGene00003592	nfi-1	-0.0680526	5.54246	0.406681	0.53041	1	0
WBGene00003593	nfm-1	-0.0189197	5.33158	0.0407066	0.842007	1	0
WBGene00003598	nhl-2	0.0311048	6.64492	0.0415201	0.841973	1	0
WBGene00003600	nhr-1	0.102738	6.72471	1.01135	0.325794	1	0
WBGene00003601	nhr-2	0.103303	-3.33958	0.011197	0.916712	1	0
WBGene00003602	nhr-3	-0.0535601	5.57162	0.0496373	0.829933	1	0
WBGene00003605	nhr-6	0.41228	3.02363	0.665048	0.44448	1	0
WBGene00003607	nhr-8	0.0288499	4.77089	0.0384587	0.847217	1	0
WBGene00003608	nhr-9	0.0917965	-2.68263	0.017084	0.897226	1	0
WBGene00003610	nhr-11	0.0612974	3.01106	0.181801	0.67408	1	0
WBGene00003611	nhr-12	0.072802	3.31564	0.332631	0.57012	1	0
WBGene00003614	nhr-15	0.0701092	3.06696	0.228433	0.637525	1	0
WBGene00003615	nhr-16	0.106509	2.11213	0.392439	0.537633	1	0
WBGene00003616	nhr-17	0.00806373	4.28096	0.00430629	0.948286	1	0
WBGene00003619	nhr-20	0.101114	4.53683	0.617091	0.440724	1	0
WBGene00003621	nhr-22	-0.0492375	4.38793	0.214768	0.647725	1	0
WBGene00003624	nhr-28	0.0530899	4.44889	0.234837	0.632874	1	0
WBGene00003629	nhr-38	-0.0806676	-4.36284	0.00136379	0.970883	1	0
WBGene00003630	nhr-40	0.0558082	5.49557	0.311206	0.582719	1	0
WBGene00003634	nhr-44	0.119563	2.93957	0.574862	0.456586	1	0
WBGene00003638	nhr-48	0.155451	5.76519	0.789476	0.395486	1	0
WBGene00003641	nhr-51	0.0296901	-0.887517	0.00676732	0.9352	1	0
WBGene00003642	nhr-52	0.164398	-1.15562	0.136582	0.715328	1	0
WBGene00003650	nhr-60	-0.123029	1.72246	0.327842	0.572888	1	0
WBGene00003651	nhr-61	0.106054	3.64064	0.724812	0.403978	1	0
WBGene00003654	nhr-64	0.0430721	3.47872	0.115907	0.73683	1	0
WBGene00003655	nhr-65	-0.0043337	3.50563	0.00119623	0.972729	1	0
WBGene00003657	nhr-67	0.11917	2.61254	0.527498	0.475514	1	0
WBGene00003659	nhr-69	-0.0452199	5.06682	0.179752	0.675809	1	0
WBGene00003662	nhr-72	0.342636	-4.674	0.0419176	0.839905	1	0
WBGene00003667	nhr-77	0	-5.14833	0	1	1	0
WBGene00003669	nhr-79	0.0741985	3.66313	0.398845	0.534361	1	0
WBGene00003671	nhr-81	-0.259687	-3.67803	0.0458026	0.832557	1	0
WBGene00003672	nhr-82	1.94332	-4.46264	1.04301	0.319663	1	0
WBGene00003676	nhr-86	-0.056415	4.79092	0.281521	0.601159	1	0
WBGene00003679	nhr-89	-0.053468	-4.9969	0.000470308	0.982919	1	0
WBGene00003680	nhr-90	0.0661295	3.32363	0.271846	0.607439	1	0
WBGene00003683	nhr-93	0.179053	0.0303249	0.394584	0.536533	1	0
WBGene00003685	nhr-95	0.0453313	3.91454	0.142916	0.709116	1	0
WBGene00003686	nhr-96	-0.0807993	2.75765	0.237322	0.63109	1	0
WBGene00003687	nhr-97	0.038157	8.06196	0.0481916	0.830552	1	0
WBGene00003688	nhr-98	-0.20825	2.65794	1.04453	0.321035	1	0
WBGene00003690	nhr-100	-0.0996666	5.02009	0.885959	0.357058	1	0
WBGene00003694	nhr-104	0.0199843	4.02708	0.0298003	0.864563	1	0
WBGene00003695	nhr-105	-0.233061	4.91077	0.707904	0.428961	1	0
WBGene00003698	nhr-108	0.0433158	0.929346	0.0378541	0.847568	1	0
WBGene00003699	nhr-109	-0.0112177	3.44319	0.00768789	0.930944	1	0
WBGene00003700	nhr-110	0.0690493	2.18696	0.151926	0.700546	1	0
WBGene00003701	nhr-111	0	-5.14833	0	1	1	0
WBGene00003711	nhr-121	-0.0821217	3.9786	0.44601	0.51136	1	0
WBGene00003712	nhr-122	-0.00398636	3.26623	0.000864081	0.976821	1	0
WBGene00003715	nhr-125	0.156882	1.99385	0.740884	0.3989	1	0
WBGene00003718	nhr-128	-0.155416	2.02234	0.850726	0.366609	1	0
WBGene00003719	nhr-129	-0.0819222	2.53405	0.277761	0.603582	1	0
WBGene00003721	nhr-131	0.0663106	3.18244	0.191774	0.665824	1	0
WBGene00003723	nhr-133	0.00835821	3.36464	0.00412104	0.949409	1	0
WBGene00003724	nhr-134	-0.0447608	3.36015	0.122976	0.729251	1	0
WBGene00003728	nhr-138	0.024097	4.75421	0.0566883	0.814069	1	0
WBGene00003730	nhx-2	-0.035018	6.87975	0.140438	0.711527	1	0
WBGene00003735	nhx-8	-0.0216992	5.83038	0.0492612	0.826454	1	0
WBGene00003736	nhx-9	-0.0658668	5.72097	0.223434	0.643543	1	0
WBGene00003738	nid-1	-0.0647344	7.57957	0.458147	0.505728	1	0
WBGene00003740	nlp-2	-0.228198	-0.0516902	0.400555	0.533959	1	0
WBGene00003742	nlp-4	0.632071	-2.13427	1.03206	0.321	1	0
WBGene00003743	nlp-5	0.223033	1.25915	1.17631	0.290151	1	0
WBGene00003744	nlp-6	-0.0871348	4.333	0.578013	0.455371	1	0
WBGene00003746	nlp-8	-0.0587625	4.61423	0.307141	0.585174	1	0
WBGene00003747	nlp-9	0.0346107	4.72435	0.124514	0.727634	1	0
WBGene00003751	nlp-13	0.0898996	5.22138	0.793991	0.382786	1	0
WBGene00003752	nlp-14	-0.0498079	5.36195	0.231875	0.635015	1	0
WBGene00003753	nlp-15	0.0226445	4.6938	0.0499597	0.825249	1	0
WBGene00003754	nlp-16	-0.0545561	5.30024	0.206635	0.65408	1	0
WBGene00003755	nlp-17	0.118139	2.176	0.468305	0.501098	1	0
WBGene00003757	nlp-19	-0.245997	1.12071	1.11316	0.303139	1	0
WBGene00003758	nlp-20	-0.117023	4.3757	1.10633	0.30459	1	0
WBGene00003759	nlp-21	0.0867561	5.54456	0.589368	0.451035	1	0
WBGene00003761	nlp-23	0.0709048	-1.23432	0.0202339	0.888214	1	0
WBGene00003767	nlp-29	0.180317	4.49885	0.759197	0.405879	1	0
WBGene00003768	nlp-30	-0.220047	2.63364	0.666877	0.43245	1	0
WBGene00003771	nlp-33	0.0706173	6.27094	0.0439611	0.84053	1	0
WBGene00003772	nlr-1	-0.0338918	4.93338	0.117682	0.734903	1	0
WBGene00003773	nlt-1	0.0515326	6.56485	0.226448	0.638982	1	0
WBGene00003774	nmr-1	0.229582	1.13858	0.96042	0.338009	1	0
WBGene00003775	nmr-2	-0.138675	1.87338	0.485147	0.493582	1	0
WBGene00003783	nos-1	-0.1573	0.384562	0.412242	0.527639	1	0
WBGene00003784	nos-2	0.131372	-2.63829	0.0298019	0.864559	1	0
WBGene00003785	nos-3	-0.0567291	6.54292	0.364641	0.552275	1	0
WBGene00003787	npp-1	-0.0502319	5.68013	0.219795	0.643928	1	0
WBGene00003790	npp-4	-0.0332285	5.49647	0.127671	0.724352	1	0
WBGene00003793	npp-7	0.019011	7.2211	0.0272378	0.870459	1	0
WBGene00003797	npp-11	-0.0981671	6.30301	1.14039	0.297445	1	0
WBGene00003798	npp-12	0.0129315	7.24603	0.0148228	0.904232	1	0
WBGene00003800	npp-14	-0.0833678	6.62183	0.635151	0.434208	1	0
WBGene00003802	npp-16	0.0219693	5.90963	0.0491269	0.826687	1	0
WBGene00003804	npp-18	-0.0861593	5.49648	0.848081	0.367341	1	0
WBGene00003805	npp-19	-0.0148114	5.26715	0.0254957	0.874633	1	0
WBGene00003806	npp-20	-0.0301098	6.30332	0.10942	0.744016	1	0
WBGene00003825	ntl-2	-0.0644049	7.40642	0.503929	0.485427	1	0
WBGene00003826	ntl-3	-0.0926202	6.77472	1.01014	0.326077	1	0
WBGene00003827	ntl-4	0.040969	6.86033	0.134376	0.71753	1	0
WBGene00003830	num-1	-0.000373984	5.45658	1.47e-05	0.996972	1	0
WBGene00003835	nxf-2	-0.137249	2.50357	0.720864	0.40524	1	0
WBGene00003839	ocr-2	0.00352054	1.85972	0.000416809	0.9839	1	0
WBGene00003842	2023-10-01	-0.170448	1.76076	0.559468	0.462888	1	0
WBGene00003843	2023-10-02	-0.0153744	4.90521	0.0238504	0.87871	1	0
WBGene00003845	odd-1	-0.0168076	1.6358	0.00617512	0.938094	1	0
WBGene00003846	odd-2	0.153507	2.99779	0.932392	0.345007	1	0
WBGene00003847	blmp-1	0.142757	6.91422	0.211138	0.661115	1	0
WBGene00003850	odr-3	0.152718	3.09583	0.895786	0.354458	1	0
WBGene00003854	odr-7	-0.278579	-1.33639	0.393399	0.53714	1	0
WBGene00003859	oig-1	-0.150638	1.81813	0.667514	0.422904	1	0
WBGene00003863	old-2	1.03188	-3.39016	1.12643	0.300345	1	0
WBGene00003864	oma-1	0.152241	1.87661	0.432281	0.518962	1	0
WBGene00003868	ooc-3	0.048041	4.8007	0.25224	0.620621	1	0
WBGene00003870	ooc-5	-0.0525834	5.30663	0.302949	0.587728	1	0
WBGene00003879	ora-1	0.485875	5.87503	0.794373	0.405801	1	0
WBGene00003883	osm-1	-0.0910648	3.92813	0.601951	0.446308	1	0
WBGene00003884	osm-3	0.145357	2.58347	0.697017	0.412993	1	0
WBGene00003885	osm-5	-0.0670737	2.73356	0.205188	0.655115	1	0
WBGene00003886	osm-6	-0.0503327	1.26566	0.0641513	0.802463	1	0
WBGene00003889	osm-9	0.0414765	2.26039	0.0611284	0.807073	1	0
WBGene00003891	osm-11	-0.0996885	8.53337	0.151459	0.708791	1	0
WBGene00003892	osm-12	0.201133	1.84367	1.11928	0.301846	1	0
WBGene00003893	ost-1	0.0744466	10.1727	0.585112	0.452652	1	0
WBGene00003901	paa-1	-0.0148966	8.24556	0.0257692	0.873968	1	0
WBGene00003902	pab-1	-0.0818598	11.7321	0.633035	0.434964	1	0
WBGene00003904	pabp-2	-0.0297461	6.42085	0.0983052	0.756903	1	0
WBGene00003905	pad-1	-0.0131017	6.44932	0.0136003	0.908246	1	0
WBGene00003906	paf-1	0.146416	-2.49117	0.0374454	0.848382	1	0
WBGene00003909	pag-3	0.190865	2.08409	0.869949	0.361353	1	0
WBGene00003911	pak-1	-0.0606217	6.16038	0.308266	0.584493	1	0
WBGene00003912	pal-1	0.15296	2.88386	1.00044	0.328357	1	0
WBGene00003919	par-4	0.0461041	4.53971	0.0906854	0.767553	1	0
WBGene00003920	par-5	-0.0597489	9.49914	0.311633	0.582462	1	0
WBGene00003922	pas-1	-0.0192472	7.21494	0.0385986	0.846096	1	0
WBGene00003923	pas-2	-0.0892852	7.57288	0.623605	0.438357	1	0
WBGene00003924	pas-3	-0.0909816	7.74192	0.646432	0.430215	1	0
WBGene00003926	pas-5	-0.0731119	7.29406	0.377752	0.545713	1	0
WBGene00003934	pat-10	0.0216481	10.6821	0.0346123	0.854159	1	0
WBGene00003936	pat-12	-0.0547193	8.2789	0.245259	0.62547	1	0
WBGene00003939	pax-3	0.110471	2.04769	0.473228	0.49888	1	0
WBGene00003943	pbo-4	0.0728634	4.98931	0.44057	0.513921	1	0
WBGene00003947	pbs-1	-0.00455127	7.59489	0.000949961	0.97588	1	0
WBGene00003948	pbs-2	-0.0330127	7.29774	0.0912635	0.765488	1	0
WBGene00003949	pbs-3	-0.0581365	6.90338	0.335539	0.568451	1	0
WBGene00003951	pbs-5	-0.0301913	8.02526	0.0940146	0.762092	1	0
WBGene00003953	pbs-7	-0.0895641	7.49848	0.550795	0.46678	1	0
WBGene00003954	pcm-1	-0.000168943	2.8544	1.3e-06	0.999102	1	0
WBGene00003957	pcp-2	0.06785	6.98905	0.174969	0.683871	1	0
WBGene00003960	pcs-1	-0.020511	4.44074	0.0391789	0.844959	1	0
WBGene00003961	pct-1	-0.000131223	5.92868	2.12e-06	0.99885	1	0
WBGene00003975	pen-2	0.0863443	1.95466	0.272897	0.60675	1	0
WBGene00003976	pes-1	-0.869669	-4.03937	0.340335	0.565722	1	0
WBGene00003977	pes-2.1	0	-4.99578	0	1	1	0
WBGene00003983	pes-10	-0.062884	-4.62179	0.000716482	0.978893	1	0
WBGene00003986	mct-4	-0.105243	7.3209	1.01684	0.324514	1	0
WBGene00003987	pes-23	1.23944	-3.62336	0.696463	0.414134	1	0
WBGene00003990	pfn-2	-0.0224576	6.9249	0.0415984	0.840311	1	0
WBGene00003992	pgl-1	-0.110982	6.43332	0.597241	0.453232	1	0
WBGene00003994	pgl-3	-0.12443	3.9006	0.610974	0.445247	1	0
WBGene00003997	pgp-3	-0.0908428	6.00765	0.972395	0.33508	1	0
WBGene00003998	pgp-4	-0.126101	4.54709	0.414241	0.53471	1	0
WBGene00004005	pgp-11	-0.240745	4.28899	0.494931	0.506251	1	0
WBGene00004009	pgp-15	-0.0183782	-0.732945	0.00323006	0.955204	1	0
WBGene00004010	pha-1	0.250426	5.06179	0.772536	0.410109	1	0
WBGene00004011	pha-2	-0.0558507	1.52421	0.0733311	0.789137	1	0
WBGene00004016	phf-5	0.0392054	5.15906	0.139977	0.711978	1	0
WBGene00004017	phg-1	0.128594	5.96839	0.122308	0.737984	1	0
WBGene00004023	pho-4	0.0531561	4.90983	0.206454	0.654127	1	0
WBGene00004026	phy-3	0.685412	-2.74839	0.591559	0.450206	1	0
WBGene00004027	pie-1	0.112279	1.18264	0.225704	0.639531	1	0
WBGene00004028	pif-1	-0.162111	2.63594	0.478937	0.501049	1	0
WBGene00004029	pik-1	0.0351212	3.6109	0.0639492	0.802768	1	0
WBGene00004031	pis-1	-0.0402113	5.51258	0.132033	0.719891	1	0
WBGene00004032	pkc-1	0.116734	6.95505	0.975704	0.335024	1	0
WBGene00004033	pkc-2	0.0381209	6.22239	0.110715	0.74259	1	0
WBGene00004034	pkc-3	-0.0441614	5.88906	0.151113	0.701307	1	0
WBGene00004036	plc-1	-0.0268996	5.41237	0.0353097	0.85362	1	0
WBGene00004038	plc-3	-0.0313143	5.17441	0.100384	0.754434	1	0
WBGene00004039	plc-4	-0.0982047	6.02001	0.997414	0.329074	1	0
WBGene00004040	pld-1	0.0338855	6.7058	0.0859956	0.772216	1	0
WBGene00004046	plp-1	0.0167721	7.66194	0.0275282	0.869777	1	0
WBGene00004047	plx-1	-0.0767275	6.22197	0.189256	0.6732	1	0
WBGene00004048	plx-2	0.0712639	4.83486	0.431709	0.518142	1	0
WBGene00004051	parg-1	0.0747091	5.66545	0.671865	0.42142	1	0
WBGene00004054	AC8.1	0.117666	0.223474	0.175642	0.679314	1	0
WBGene00004055	pmk-1	0.0786679	5.40687	0.625964	0.437504	1	0
WBGene00004058	pmp-1	-0.112203	6.66625	1.0396	0.319282	1	0
WBGene00004059	pmp-2	-0.0621195	6.66961	0.409284	0.529109	1	0
WBGene00004068	pnk-1	0.0566798	6.11999	0.245772	0.625121	1	0
WBGene00004075	pod-1	0.0316079	6.97113	0.0979589	0.757317	1	0
WBGene00004077	pop-1	0.117813	5.00425	1.03842	0.31955	1	0
WBGene00004084	pph-2	-0.0255105	-3.59504	0.000458491	0.983115	1	0
WBGene00004085	pph-4.1	-0.0813779	5.85509	0.755783	0.394279	1	0
WBGene00004087	ppk-1	-0.00777349	6.37363	0.00685954	0.934761	1	0
WBGene00004088	ppk-2	0.0984959	5.40903	0.894073	0.35491	1	0
WBGene00004089	ppk-3	0.00693771	5.61428	0.00394407	0.950506	1	0
WBGene00004091	pps-1	0.0442852	7.02396	0.077864	0.785277	1	0
WBGene00004094	ppw-2	0.0428251	6.40874	0.161592	0.691674	1	0
WBGene00004095	pqe-1	-0.0927075	6.80779	1.02342	0.32299	1	0
WBGene00004096	pqm-1	0.0270684	5.29143	0.026905	0.872641	1	0
WBGene00004097	not found	0.347003	-3.3402	0.144786	0.707312	1	0
WBGene00004100	pqn-8	-0.0163921	2.24068	0.0091228	0.924794	1	0
WBGene00004101	hgrs-1	-0.0221311	6.32018	0.0545495	0.817543	1	0
WBGene00004104	pqn-13	0.213378	6.7998	0.195236	0.673479	1	0
WBGene00004105	szy-20	0.00751532	5.29021	0.00602274	0.938861	1	0
WBGene00004107	pqn-16	0.706484	-4.2295	0.189339	0.668259	1	0
WBGene00004108	pqn-18	-0.0586358	5.64241	0.344715	0.563252	1	0
WBGene00004109	stam-1	0.0627127	5.62062	0.383651	0.542181	1	0
WBGene00004110	pqn-20	0.068536	6.42714	0.306536	0.586709	1	0
WBGene00004113	pqn-24	0.0152956	5.43805	0.022667	0.881734	1	0
WBGene00004115	pqn-26	0.245836	5.64766	0.272778	0.619466	1	0
WBGene00004118	pqn-29	0.427921	4.44761	0.429852	0.535451	1	0
WBGene00004127	abu-12	0.263125	6.77479	0.481272	0.512724	1	0
WBGene00004129	pqn-42	0.043859	2.92419	0.102693	0.751723	1	0
WBGene00004130	ketn-1	0.0720658	8.7611	0.524588	0.47672	1	0
WBGene00004131	pqn-44	0.231957	7.40602	0.618174	0.45955	1	0
WBGene00004132	ifet-1	0.0891494	6.74404	0.712841	0.407823	1	0
WBGene00004133	abu-13	-0.257917	7.82231	0.90218	0.375256	1	0
WBGene00004134	myrf-1	-0.19958	7.98156	0.718302	0.42362	1	0
WBGene00004135	pqn-48	0.0658544	5.44109	0.470338	0.50018	1	0
WBGene00004136	pqn-51	-0.0583622	5.76649	0.355151	0.55745	1	0
WBGene00004143	pqn-59	-0.056995	9.05743	0.350054	0.560269	1	0
WBGene00004144	pqn-60	-0.274136	2.61423	0.372052	0.562346	1	0
WBGene00004147	larp-5	0.00511616	6.92525	0.00293299	0.957311	1	0
WBGene00004150	pqn-67	0.189415	4.33746	0.112288	0.74852	1	0
WBGene00004152	pqn-70	-0.0514187	6.6332	0.344217	0.563531	1	0
WBGene00004155	pqn-73	0.121175	2.60255	0.198398	0.665225	1	0
WBGene00004157	pqn-75	0.0470694	3.2903	0.092373	0.764111	1	0
WBGene00004158	pqn-76	-0.756271	-4.92445	0.146908	0.705666	1	0
WBGene00004159	pqn-78	0	-5.14833	0	1	1	0
WBGene00004160	pqn-79	0	-5.14833	0	1	1	0
WBGene00004163	pqn-82	0.0199175	0.0199427	0.00435083	0.94802	1	0
WBGene00004164	pqn-83	0.0145196	6.8093	0.0227679	0.881473	1	0
WBGene00004166	pqn-85	-0.103272	6.27359	0.9835	0.332396	1	0
WBGene00004168	pqn-88	-0.00655288	1.99418	0.00135407	0.970987	1	0
WBGene00004171	pqn-91	-0.0405256	-4.50959	0.000515887	0.982089	1	0
WBGene00004172	pqn-92	0.0538246	4.99755	0.194331	0.663786	1	0
WBGene00004176	pqn-97	-0.294951	-3.58762	0.0551696	0.816529	1	0
WBGene00004177	pqn-98	0.0587957	-4.23549	0.000818264	0.977444	1	0
WBGene00004178	prg-1	-0.0115876	6.22912	0.013635	0.90813	1	0
WBGene00004179	prg-2	0.0680511	5.35794	0.278573	0.60421	1	0
WBGene00004187	prp-8	-0.107916	8.28969	1.15735	0.293972	1	0
WBGene00004190	pars-2	-0.040554	4.80031	0.179345	0.676154	1	0
WBGene00004193	prx-3	0.0598843	4.83453	0.347355	0.561773	1	0
WBGene00004195	prx-6	-0.0524417	4.28797	0.206658	0.653968	1	0
WBGene00004197	prx-12	0.12079	4.19004	1.15105	0.295255	1	0
WBGene00004198	prx-13	0.11003	4.19553	0.92757	0.346231	1	0
WBGene00004199	prx-14	-0.0345339	4.39891	0.10324	0.751087	1	0
WBGene00004202	pry-1	0.0953661	5.32908	1.08148	0.309951	1	0
WBGene00004207	ptb-1	-0.0222659	4.96424	0.0306097	0.862938	1	0
WBGene00004208	ptc-1	-0.0218247	7.19107	0.0206136	0.888189	1	0
WBGene00004211	ptd-2	-0.0623829	0.406387	0.0613212	0.806775	1	0
WBGene00004215	ptp-3	0.0401654	6.87977	0.177459	0.677759	1	0
WBGene00004217	ptr-2	-0.0832199	6.11834	0.110608	0.749394	1	0
WBGene00004220	ptr-5	0.150591	4.8108	1.01203	0.331385	1	0
WBGene00004221	ptr-6	-0.169589	5.92853	0.65991	0.440372	1	0
WBGene00004230	ptr-16	-0.252153	6.48955	0.571337	0.476956	1	0
WBGene00004231	ptr-17	-0.0945613	3.99872	0.18795	0.674279	1	0
WBGene00004235	ptr-21	-0.0257861	6.29254	0.052949	0.82019	1	0
WBGene00004238	ptr-24	0.0537873	5.92268	0.0487367	0.831596	1	0
WBGene00004239	puf-3	0.150305	1.27597	0.446131	0.511304	1	0
WBGene00004240	puf-4	0.236677	-4.26945	0.0256473	0.874417	1	0
WBGene00004242	puf-6	-0.151278	0.609982	0.398645	0.534463	1	0
WBGene00004243	puf-7	-0.125787	0.502017	0.194199	0.663855	1	0
WBGene00004244	puf-8	0.00198359	3.97453	0.000232086	0.987986	1	0
WBGene00004245	puf-9	-0.0661763	6.61767	0.347091	0.561921	1	0
WBGene00004249	pvf-1	-0.126	3.60861	1.14681	0.296123	1	0
WBGene00004254	pxf-1	-0.110906	6.08444	1.00381	0.327563	1	0
WBGene00004255	epac-1	0.216231	2.04756	0.936888	0.345463	1	0
WBGene00004257	pxn-2	0.0485999	5.27751	0.0425853	0.842108	1	0
WBGene00004258	pyc-1	-0.0217205	8.83608	0.0344539	0.854489	1	0
WBGene00004265	qui-1	0.127103	4.26118	0.978931	0.333497	1	0
WBGene00004266	rab-1	0.0568927	8.27352	0.346262	0.562384	1	0
WBGene00004268	rab-5	-0.0570134	7.14588	0.389238	0.539281	1	0
WBGene00004269	rab-6.1	-0.102273	5.10221	0.828655	0.372781	1	0
WBGene00004271	rab-7	0.062068	6.7292	0.388966	0.539421	1	0
WBGene00004272	rab-8	0.011628	5.82237	0.0158015	0.901137	1	0
WBGene00004273	rab-10	0.00247526	6.17316	0.000593156	0.980795	1	0
WBGene00004274	rab-11.1	-0.0255839	9.00101	0.0641791	0.802422	1	0
WBGene00004275	rab-11.2	-0.193911	-0.72484	0.298536	0.590442	1	0
WBGene00004276	rab-14	0.0789179	5.68289	0.677483	0.419515	1	0
WBGene00004281	rab-28	0.140279	1.66605	0.557297	0.463458	1	0
WBGene00004284	rab-35	-0.0843467	5.4155	0.810185	0.378063	1	0
WBGene00004286	rab-39	-0.0237308	4.65771	0.0485704	0.827655	1	0
WBGene00004297	rad-51	-0.140146	4.17497	1.00231	0.32852	1	0
WBGene00004298	rad-54.L	0.00386781	3.19428	0.000778122	0.978004	1	0
WBGene00004302	ran-1	0.0408162	8.94221	0.179989	0.675609	1	0
WBGene00004304	ran-3	0.0332792	7.08053	0.135699	0.716207	1	0
WBGene00004305	ran-4	-0.075782	6.34793	0.54468	0.4685	1	0
WBGene00004307	rap-1	0.00177362	6.34594	0.000339353	0.985473	1	0
WBGene00004314	rbc-2	0.182494	5.44754	0.333007	0.583632	1	0
WBGene00004316	rbf-1	-0.0296844	4.98518	0.0911839	0.765587	1	0
WBGene00004318	rbg-2	-0.0563298	5.71706	0.340671	0.565532	1	0
WBGene00004320	rbx-1	0.111911	5.73257	1.08806	0.30852	1	0
WBGene00004323	rde-1	0.0715064	5.90184	0.54345	0.468997	1	0
WBGene00004324	rde-2	0.0363483	4.21578	0.0990054	0.756068	1	0
WBGene00004333	rec-8	-0.145159	3.9162	1.07285	0.311844	1	0
WBGene00004334	ref-1	0.207039	1.48096	1.04441	0.318191	1	0
WBGene00004335	ref-2	0.0464959	1.43996	0.0549775	0.816842	1	0
WBGene00004341	rfl-1	-0.0312871	4.76321	0.0982152	0.75701	1	0
WBGene00004343	rgr-1	0.00439316	6.166	0.00127414	0.971918	1	0
WBGene00004344	rgs-1	0.0446439	3.13611	0.0910106	0.765803	1	0
WBGene00004345	rgs-2	0.0840688	4.43254	0.548337	0.467029	1	0
WBGene00004348	rgs-5	0.0729238	4.10632	0.337376	0.567403	1	0
WBGene00004351	rgs-8.1	0.44505	-3.41768	0.147556	0.704664	1	0
WBGene00004357	rho-1	-0.001084	8.18145	0.000135613	0.990816	1	0
WBGene00004358	rhr-1	0.102919	7.41984	0.151713	0.708938	1	0
WBGene00004360	rib-1	-0.0926994	4.22037	0.733609	0.401186	1	0
WBGene00004361	rib-2	0.0836319	4.64169	0.642869	0.43147	1	0
WBGene00004367	ric-8	0.0615769	5.13311	0.392434	0.537635	1	0
WBGene00004369	rig-1	0.0429201	4.89632	0.119725	0.732803	1	0
WBGene00004370	rig-3	-0.0886447	5.16951	0.530387	0.474599	1	0
WBGene00004371	rig-4	0.10602	5.68201	0.861958	0.363525	1	0
WBGene00004375	rme-4	0.0894372	4.94101	0.579745	0.454705	1	0
WBGene00004380	rnf-1	-0.10502	2.40306	0.352735	0.558783	1	0
WBGene00004382	rnh-1.0	-0.108823	4.78055	0.745581	0.397837	1	0
WBGene00004383	rnh-2	-0.124912	3.47807	1.0077	0.32665	1	0
WBGene00004384	rnp-1	-0.00784371	4.82617	0.00519268	0.943222	1	0
WBGene00004388	rnp-5	-0.0538225	5.78076	0.21473	0.647814	1	0
WBGene00004392	rnr-2	-0.0566329	6.34452	0.182081	0.675521	1	0
WBGene00004400	rom-1	-0.0170239	3.51093	0.0161609	0.900025	1	0
WBGene00004408	rla-0	-0.0188355	12.1499	0.0242127	0.8778	1	0
WBGene00004409	rla-1	0.0959171	10.5792	0.412249	0.530836	1	0
WBGene00004410	rla-2	-0.102654	9.40915	0.674544	0.421004	1	0
WBGene00004412	rpl-1	-0.0401568	11.0442	0.105931	0.747979	1	0
WBGene00004413	rpl-2	-0.0297565	11.6579	0.0683303	0.796278	1	0
WBGene00004415	rpl-4	-0.0322582	12.119	0.0792624	0.780998	1	0
WBGene00004420	rpl-9	0.12207	10.6544	0.739248	0.402503	1	0
WBGene00004421	rpl-10	-0.0512994	11.4468	0.218517	0.644888	1	0
WBGene00004422	rpl-11.1	-0.194849	8.03188	0.551901	0.482375	1	0
WBGene00004423	rpl-11.2	0.0246039	11.1019	0.0424616	0.838686	1	0
WBGene00004426	rpl-14	0.00747902	10.3669	0.00362867	0.952524	1	0
WBGene00004427	rpl-15	0.0844593	11.3092	0.478372	0.496582	1	0
WBGene00004428	rpl-16	-0.0967648	11.024	0.517628	0.48084	1	0
WBGene00004429	rpl-17	-0.0859048	11.1757	0.464854	0.502663	1	0
WBGene00004430	rpl-18	-0.12163	11.1833	0.692219	0.417988	1	0
WBGene00004431	rpl-19	0.00823692	11.6414	0.00448035	0.947253	1	0
WBGene00004432	rpl-20	-0.117173	10.5878	0.747639	0.398727	1	0
WBGene00004434	rpl-22	-0.0673667	10.3284	0.330788	0.571182	1	0
WBGene00004435	rpl-23	-0.0417089	10.8459	0.138108	0.713816	1	0
WBGene00004437	rpl-24.2	0.0177618	6.61904	0.0268498	0.871377	1	0
WBGene00004438	rpl-25.1	-0.0489354	9.52881	0.107472	0.747902	1	0
WBGene00004439	rpl-25.2	-0.0593147	9.12779	0.197768	0.662064	1	0
WBGene00004440	rpl-26	0.1013	10.4349	0.721197	0.405133	1	0
WBGene00004441	rpl-27	-0.0830539	10.7886	0.479935	0.495887	1	0
WBGene00004442	rpl-28	-0.125537	9.98357	0.75445	0.398646	1	0
WBGene00004444	rpl-30	-0.0920459	9.67547	0.402414	0.535511	1	0
WBGene00004445	rpl-31	-0.163048	10.0533	1.10693	0.311485	1	0
WBGene00004446	rpl-32	0.0553236	10.4772	0.174783	0.680666	1	0
WBGene00004447	rpl-33	-0.101883	10.2063	0.675654	0.420133	1	0
WBGene00004448	rpl-34	0.0914111	9.45574	0.425943	0.523394	1	0
WBGene00004449	rpl-35	-0.15966	10.2825	1.20474	0.289551	1	0
WBGene00004453	rpl-39	0.0632384	8.88581	0.354364	0.557884	1	0
WBGene00004455	rpl-42	-0.756213	-2.63106	1.10392	0.305105	1	0
WBGene00004456	rpl-43	-0.000232868	9.95909	3.46e-06	0.998534	1	0
WBGene00004457	rpm-1	0.00107228	4.87391	0.000101303	0.992063	1	0
WBGene00004458	rpn-1	-0.0491564	8.21887	0.27613	0.604641	1	0
WBGene00004460	rpn-3	-0.0756303	8.16626	0.590485	0.450612	1	0
WBGene00004461	rpn-5	-0.0260721	7.53735	0.0700749	0.793756	1	0
WBGene00004462	rpn-6.1	0.0411632	7.37924	0.174452	0.680338	1	0
WBGene00004463	rpn-7	-0.0866508	7.67078	0.663753	0.424194	1	0
WBGene00004466	rpn-10	-0.101194	6.89599	0.684919	0.418456	1	0
WBGene00004473	rps-4	-0.0193734	11.4987	0.0231504	0.880489	1	0
WBGene00004474	rps-5	-0.0346053	11.3691	0.0848448	0.773635	1	0
WBGene00004477	rps-8	-0.0343567	11.6035	0.0989262	0.756162	1	0
WBGene00004478	rps-9	-0.0361151	11.3153	0.0964841	0.759089	1	0
WBGene00004479	rps-10	-0.102299	10.6019	0.51239	0.484512	1	0
WBGene00004480	rps-11	-0.050311	10.8408	0.163135	0.690286	1	0
WBGene00004481	rps-12	-0.0524581	10.4523	0.178201	0.677126	1	0
WBGene00004482	rps-13	0.0303407	10.1928	0.0650708	0.801084	1	0
WBGene00004484	rps-15	-0.00950445	10.544	0.0068685	0.934719	1	0
WBGene00004485	rps-16	-0.0684595	10.5803	0.2964	0.591836	1	0
WBGene00004487	rps-18	-0.11371	10.8881	0.746305	0.398271	1	0
WBGene00004488	rps-19	0.04039	10.2552	0.124082	0.728087	1	0
WBGene00004490	rps-21	0.144206	9.46168	0.840085	0.376494	1	0
WBGene00004492	rps-23	-0.0367688	11.1869	0.0970246	0.758438	1	0
WBGene00004494	rps-25	-0.0498782	10.9217	0.18346	0.672688	1	0
WBGene00004495	rps-26	0.026063	10.2243	0.0270508	0.87192	1	0
WBGene00004496	rps-27	-0.026074	9.40379	0.0211646	0.88715	1	0
WBGene00004499	rps-30	-0.097852	10.4442	0.469774	0.503036	1	0
WBGene00004506	rpt-6	-0.107227	7.50582	0.688227	0.418376	1	0
WBGene00004509	rrf-2	-0.124335	3.32582	0.494381	0.491365	1	0
WBGene00004510	rrf-3	0.0337555	4.90739	0.101367	0.753276	1	0
WBGene00004512	rrn-1.1	-0.724516	8.98426	0.993721	0.355875	1	0
WBGene00004513	rrn-1.2	-0.647417	9.27142	0.789504	0.407166	1	0
WBGene00004567	rrn-2.1	-0.214827	6.21699	0.0810592	0.785073	1	0
WBGene00004622	rrn-3.1	-0.55836	14.3714	0.90625	0.376474	1	0
WBGene00004677	rrn-3.56	-0.0565807	9.36605	0.00918088	0.926667	1	0
WBGene00004682	rsd-3	-0.00969091	6.15101	0.0120776	0.913512	1	0
WBGene00004698	rsp-1	-0.0330722	7.36587	0.115599	0.737165	1	0
WBGene00004700	rsp-3	-0.0351619	7.93289	0.133681	0.718228	1	0
WBGene00004701	rsp-4	-0.010026	6.37754	0.00999544	0.921291	1	0
WBGene00004702	rsp-5	-0.104355	5.83331	1.02575	0.322451	1	0
WBGene00004703	rsp-6	0.0440076	7.38378	0.185598	0.670906	1	0
WBGene00004705	rsp-8	-0.0139675	6.69281	0.0236464	0.879226	1	0
WBGene00004708	rte-1	0	-5.14833	0	1	1	0
WBGene00004717	rtw-6	0	-5.14833	0	1	1	0
WBGene00004719	sad-1	0.098825	5.41113	0.670999	0.422156	1	0
WBGene00004721	san-1	-0.118409	3.35448	0.709944	0.408763	1	0
WBGene00004726	sas-4	-0.0248619	4.40183	0.04624	0.831772	1	0
WBGene00004729	sax-3	-0.0685786	6.23994	0.488103	0.492283	1	0
WBGene00004732	sax-7	0.0475831	8.02635	0.130776	0.722151	1	0
WBGene00004736	sca-1	-0.000224172	10.6351	3.76e-06	0.998471	1	0
WBGene00004737	scc-1	-0.0484271	3.8475	0.163734	0.68975	1	0
WBGene00004739	scd-1	-0.0733495	6.93429	0.625548	0.437654	1	0
WBGene00004740	scd-2	-0.00983371	4.36267	0.00655263	0.936234	1	0
WBGene00004742	scl-1	-0.224715	-4.27052	0.0204788	0.887544	1	0
WBGene00004743	scm-1	-0.0182094	6.45374	0.0369057	0.849465	1	0
WBGene00004745	sdc-1	-0.0902109	4.14637	0.420715	0.523667	1	0
WBGene00004746	sdc-2	-0.00497501	4.59083	0.00205017	0.964304	1	0
WBGene00004748	sdf-9	0.170062	-0.696018	0.251305	0.621265	1	0
WBGene00004749	sdn-1	0.0295182	6.48567	0.0822553	0.777017	1	0
WBGene00004750	sea-1	0	-5.07053	0	1	1	0
WBGene00004751	sea-2	-0.0132352	6.3315	0.0205695	0.887297	1	0
WBGene00004752	sec-5	-0.104441	5.67811	0.925382	0.346789	1	0
WBGene00004753	sec-8	-0.0386175	5.47357	0.119787	0.732638	1	0
WBGene00004758	sek-1	0.072534	5.81179	0.527266	0.47561	1	0
WBGene00004759	sel-1	-0.0645918	6.84902	0.532823	0.473322	1	0
WBGene00004760	sel-2	-0.0802941	7.2873	0.716589	0.406613	1	0
WBGene00004762	sel-5	0.0107275	5.47937	0.0117347	0.914744	1	0
WBGene00004767	sel-10	0.0234235	5.80578	0.0583116	0.811479	1	0
WBGene00004768	sel-11	-0.0548658	6.32843	0.295038	0.592612	1	0
WBGene00004769	sel-12	0.0165309	4.30182	0.0184837	0.893125	1	0
WBGene00004774	sem-5	0.128433	5.08728	0.96222	0.339788	1	0
WBGene00004776	ser-1	0.0885105	3.12989	0.313808	0.581158	1	0
WBGene00004777	ser-2	0.176641	2.88301	1.12245	0.301179	1	0
WBGene00004779	ser-4	-0.0213653	3.58447	0.03251	0.858606	1	0
WBGene00004780	ser-7	0.171953	2.14982	0.74794	0.396701	1	0
WBGene00004781	set-1	0.0395909	4.00826	0.13104	0.720899	1	0
WBGene00004787	sft-1	0.0224485	3.99389	0.03818	0.846922	1	0
WBGene00004788	sft-4	0.0284368	7.60734	0.0970739	0.758379	1	0
WBGene00004789	sgk-1	0.0337595	5.91295	0.13782	0.7141	1	0
WBGene00004790	sgn-1	0.00802123	4.31636	0.00530408	0.942617	1	0
WBGene00004793	shw-3	-0.118502	2.92399	0.619684	0.439779	1	0
WBGene00004795	sid-1	-0.0263954	3.91262	0.0559187	0.815311	1	0
WBGene00004796	sid-2	0.118495	4.5823	0.624446	0.441721	1	0
WBGene00004800	sir-2.1	-0.00523457	5.62193	0.00324194	0.955122	1	0
WBGene00004802	sir-2.3	-0.178107	0.267179	0.34588	0.562598	1	0
WBGene00004803	sir-2.4	0.0644268	3.13633	0.215425	0.647226	1	0
WBGene00004804	skn-1	0.0134364	7.40027	0.0199961	0.888868	1	0
WBGene00004809	skr-3	0.11457	6.34014	1.06492	0.313596	1	0
WBGene00004811	skr-5	0.563419	-1.42359	1.09994	0.305958	1	0
WBGene00004812	skr-6	0	-5.14833	0	1	1	0
WBGene00004813	skr-7	-0.0843772	-4.73626	0.00167431	0.96774	1	0
WBGene00004819	skr-13	-0.972953	-4.46004	0.305863	0.58595	1	0
WBGene00004821	skr-15	-1.90549	-5.07021	0.888755	0.35869	1	0
WBGene00004822	skr-16	-0.00905742	2.9472	0.00421756	0.948821	1	0
WBGene00004823	skr-17	0.11482	2.42218	0.422236	0.522724	1	0
WBGene00004824	F56B3.4	-0.0798716	4.78794	0.638954	0.432856	1	0
WBGene00004826	skr-20	0.06926	3.36011	0.316005	0.579848	1	0
WBGene00004827	skr-21	-0.0562157	2.12238	0.112041	0.741084	1	0
WBGene00004830	slo-1	-0.0143666	5.81019	0.0213549	0.885181	1	0
WBGene00004831	slo-2	0.0285268	5.85988	0.0716803	0.791464	1	0
WBGene00004833	sls-2.1	0	-4.92798	0	1	1	0
WBGene00004834	sls-2.2	0	-5.14833	0	1	1	0
WBGene00004835	sls-2.3	0	-5.14833	0	1	1	0
WBGene00004836	sls-2.4	0	-5.14833	0	1	1	0
WBGene00004837	sls-2.5	-1.38167	-4.85852	0.494616	0.490212	1	0
WBGene00004839	sls-2.7	0	-5.14833	0	1	1	0
WBGene00004840	sls-2.8	0	-5.14833	0	1	1	0
WBGene00004841	sls-2.9	0	-5.14833	0	1	1	0
WBGene00004842	sls-2.10	0	-5.14833	0	1	1	0
WBGene00004844	sls-2.12	0	-5.14833	0	1	1	0
WBGene00004845	sls-2.13	0	-5.14833	0	1	1	0
WBGene00004846	sls-2.14	1.85202	-5.07102	0.871808	0.363201	1	0
WBGene00004848	sls-2.16	0	-5.14833	0	1	1	0
WBGene00004849	sls-2.17	0	-5.14833	0	1	1	0
WBGene00004850	sls-2.18	1.85202	-5.07102	0.871808	0.363201	1	0
WBGene00004851	sls-2.19	0	-5.14833	0	1	1	0
WBGene00004854	slt-1	-0.0929825	5.83259	0.666979	0.423088	1	0
WBGene00004855	sma-1	-0.0972321	7.62668	0.899759	0.353415	1	0
WBGene00004858	sma-4	-0.0392466	5.25615	0.161918	0.691379	1	0
WBGene00004879	smg-1	0.0792916	6.3241	0.765468	0.391317	1	0
WBGene00004880	smg-2	0.0328755	6.15668	0.0350632	0.855357	1	0
WBGene00004883	smg-5	-0.109979	3.70025	0.911025	0.35048	1	0
WBGene00004884	smg-6	0.00693489	6.7405	0.00522262	0.943059	1	0
WBGene00004885	smg-7	-0.0325004	3.62517	0.0664485	0.799037	1	0
WBGene00004888	smo-1	-0.0653292	6.81493	0.351072	0.559704	1	0
WBGene00004891	smr-1	-0.110089	5.32961	0.968683	0.335984	1	0
WBGene00004893	sms-2	0.0428506	3.62326	0.123899	0.728279	1	0
WBGene00004898	snb-2	0.110061	3.89952	0.649357	0.429189	1	0
WBGene00004903	snf-4	0.0250667	-4.27007	0.000249826	0.987535	1	0
WBGene00004905	snf-6	0.100415	4.63317	0.116221	0.743657	1	0
WBGene00004906	snf-7	-0.271144	-2.24683	0.193925	0.664077	1	0
WBGene00004907	snf-8	0.490666	-1.97335	0.919535	0.348285	1	0
WBGene00004909	snf-10	-0.397852	-2.71369	0.316044	0.579825	1	0
WBGene00004910	snf-11	-0.0228649	6.46839	0.0303347	0.863959	1	0
WBGene00004913	snn-1	0.0446013	3.68516	0.118611	0.733901	1	0
WBGene00004915	snr-2	0.035326	7.03053	0.141407	0.710581	1	0
WBGene00004916	snr-3	0.0216675	6.37396	0.0487652	0.827315	1	0
WBGene00004918	snr-5	-0.131758	5.42353	1.16126	0.294207	1	0
WBGene00004922	snt-2	-0.0703262	4.52312	0.468392	0.501058	1	0
WBGene00004924	snt-4	0.0839066	6.64301	0.704753	0.410453	1	0
WBGene00004928	soc-1	0.112492	3.64994	0.762252	0.392297	1	0
WBGene00004931	sod-2	0.0584795	6.49396	0.31897	0.578088	1	0
WBGene00004947	sos-1	0.0317459	6.26263	0.111286	0.741925	1	0
WBGene00004958	spe-4	-0.0923914	1.28693	0.220176	0.643642	1	0
WBGene00004959	spe-5	-0.0601179	1.22688	0.0768501	0.784267	1	0
WBGene00004962	spe-8	0.865612	-4.32008	0.327533	0.573067	1	0
WBGene00004963	spe-9	0.404049	-0.797153	1.02062	0.323636	1	0
WBGene00004966	spe-12	0.258009	-2.82807	0.0995231	0.755452	1	0
WBGene00004972	spe-26	-0.150542	-0.350774	0.221836	0.642401	1	0
WBGene00004984	spn-4	0.0408514	3.75614	0.0775976	0.783249	1	0
WBGene00004986	spp-1	-0.021033	5.44564	0.0308828	0.86221	1	0
WBGene00004987	spp-2	0.212493	3.99188	0.275667	0.617435	1	0
WBGene00004991	spp-6	0.358067	-2.59591	0.232408	0.634628	1	0
WBGene00004993	spp-8	0.0783475	6.72887	0.320709	0.580029	1	0
WBGene00004995	spp-10	-0.0381514	7.79377	0.134055	0.717851	1	0
WBGene00004996	spp-11	-0.842467	-3.6134	0.416879	0.525348	1	0
WBGene00005001	spp-16	0.132871	3.7239	1.06598	0.313361	1	0
WBGene00005005	spp-20	-1.60867	-4.79343	0.675502	0.421105	1	0
WBGene00005006	spr-1	0.0921683	4.21872	0.650368	0.428835	1	0
WBGene00005008	spr-3	0.081202	3.37259	0.350315	0.560124	1	0
WBGene00005009	spr-4	-0.107458	5.8418	1.00652	0.326925	1	0
WBGene00005011	F26F4.8	0.12556	1.36125	0.36585	0.551622	1	0
WBGene00005020	sqv-2	0.0665661	3.46512	0.244705	0.625858	1	0
WBGene00005021	sqv-3	-0.0488401	3.75454	0.169921	0.684274	1	0
WBGene00005023	sqv-5	0.0640479	5.57827	0.358358	0.555691	1	0
WBGene00005028	sra-2	-1.92192	-5.06999	0.893837	0.357353	1	0
WBGene00005029	sra-3	0.803272	-3.76663	0.455217	0.507078	1	0
WBGene00005031	sra-5	-0.70369	-3.39243	0.440751	0.513836	1	0
WBGene00005033	sra-7	0.0245702	-2.73658	0.000869916	0.976743	1	0
WBGene00005034	sra-8	-1.35834	-4.61459	0.572913	0.458178	1	0
WBGene00005035	sra-9	0.999189	-3.38919	0.676834	0.419734	1	0
WBGene00005036	sra-10	-0.199009	0.92476	0.848769	0.36715	1	0
WBGene00005038	sra-12	0.0638491	-0.997954	0.0196353	0.889868	1	0
WBGene00005040	sra-14	-0.130497	-1.82619	0.0563103	0.814678	1	0
WBGene00005041	sra-15	0	-4.86106	0	1	1	0
WBGene00005042	sra-16	0	-5.07125	0	1	1	0
WBGene00005043	sra-17	0.891787	-3.51819	0.544632	0.468519	1	0
WBGene00005045	sra-19	0	-5.14833	0	1	1	0
WBGene00005046	sra-20	-0.23061	-3.89867	0.0258819	0.873695	1	0
WBGene00005047	sra-21	-1.06805	-4.00068	0.463066	0.503477	1	0
WBGene00005048	sra-22	0	-4.73876	0	1	1	0
WBGene00005049	sra-23	0	-5.07125	0	1	1	0
WBGene00005052	sra-26	0.739873	-3.06839	0.755506	0.394364	1	0
WBGene00005053	sra-27	0.216315	-3.01832	0.0660746	0.799591	1	0
WBGene00005054	sra-28	1.94485	-5.06975	0.901215	0.355425	1	0
WBGene00005056	sra-30	1.00755	-4.40638	0.380433	0.543865	1	0
WBGene00005057	sra-31	0.653302	-2.35205	0.914906	0.349476	1	0
WBGene00005058	sra-32	0.030336	-1.87912	0.00269838	0.959053	1	0
WBGene00005061	sra-35	-0.386243	-3.85132	0.0896305	0.76753	1	0
WBGene00005062	sra-36	0.396216	-2.88752	0.266792	0.610778	1	0
WBGene00005063	sra-37	0.080144	0.238569	0.0955137	0.760264	1	0
WBGene00005064	sra-38	0.25761	-3.45591	0.0648876	0.801358	1	0
WBGene00005067	srb-2	-1.24367	-3.79085	0.842658	0.368848	1	0
WBGene00005069	srb-4	0.565545	-4.73198	0.0925703	0.763868	1	0
WBGene00005070	srb-5	0.396638	-2.71732	0.288126	0.59695	1	0
WBGene00005071	srb-6	0.283506	-2.60062	0.111558	0.741622	1	0
WBGene00005072	srb-7	-0.33722	-2.39481	0.291625	0.594746	1	0
WBGene00005073	srb-8	0	-5.14833	0	1	1	0
WBGene00005074	srb-9	-1.91663	-4.85822	0.933352	0.345857	1	0
WBGene00005075	srb-10	0.777988	-4.92594	0.167599	0.686729	1	0
WBGene00005077	src-1	-0.09264	6.33797	0.801824	0.380491	1	0
WBGene00005078	src-2	-0.0883908	5.40873	0.648048	0.429648	1	0
WBGene00005079	srd-1	0.704305	-3.02816	0.710862	0.408465	1	0
WBGene00005080	srd-2	0.857374	-4.85737	0.202422	0.657288	1	0
WBGene00005081	srd-3	-0.346708	-1.48621	0.547177	0.467495	1	0
WBGene00005082	srd-4	0.56453	-3.79989	0.146228	0.706171	1	0
WBGene00005086	srd-8	0.35428	-2.15269	0.35921	0.555226	1	0
WBGene00005087	srd-9	0	-5.14833	0	1	1	0
WBGene00005088	srd-10	0.492763	-2.42771	0.54203	0.469571	1	0
WBGene00005089	srd-11	-1.00108	-4.73335	0.285242	0.59934	1	0
WBGene00005090	srd-12	0.0682539	-1.48012	0.0219314	0.883653	1	0
WBGene00005094	srd-16	0.792083	-4.03561	0.329255	0.572068	1	0
WBGene00005095	srd-17	0.0922118	-2.60337	0.0169023	0.897771	1	0
WBGene00005097	srd-19	0.717487	-4.2328	0.191266	0.666238	1	0
WBGene00005099	srd-21	1.85202	-4.99675	0.905252	0.353056	1	0
WBGene00005100	srd-22	-1.90549	-5.07021	0.888755	0.35869	1	0
WBGene00005101	srd-23	0.0668443	0.667532	0.0757275	0.785807	1	0
WBGene00005102	srd-24	0	-5.14833	0	1	1	0
WBGene00005106	srd-28	0.077033	-4.18747	0.00249766	0.960604	1	0
WBGene00005109	srd-31	1.85202	-4.99794	0.917647	0.349854	1	0
WBGene00005112	srd-34	-0.391048	-4.67271	0.0527123	0.820807	1	0
WBGene00005114	srd-36	0.117987	-3.07214	0.0148466	0.904155	1	0
WBGene00005116	srd-38	0.0524105	-4.73308	0.000669198	0.979601	1	0
WBGene00005118	srd-40	0.227605	-3.18521	0.0686385	0.79583	1	0
WBGene00005119	srd-41	0.948433	-3.61766	0.507989	0.483695	1	0
WBGene00005120	srd-42	0.443962	-3.0248	0.219164	0.644401	1	0
WBGene00005123	srd-45	-0.456315	-4.02748	0.119667	0.732767	1	0
WBGene00005124	srd-46	0.148738	-4.28024	0.00870527	0.92653	1	0
WBGene00005125	srd-47	-1.90549	-4.86028	0.942528	0.343552	1	0
WBGene00005126	srd-48	-1.92233	-4.51036	1.18242	0.29016	1	0
WBGene00005128	srd-50	-0.187438	-3.64853	0.0225173	0.882122	1	0
WBGene00005129	srd-51	0.473931	-2.09678	0.603118	0.445874	1	0
WBGene00005130	srd-52	-0.619489	-3.99282	0.17417	0.680581	1	0
WBGene00005132	srd-54	0.550319	-1.97375	1.02196	0.323327	1	0
WBGene00005133	srd-55	1.68954	-4.4589	0.935709	0.344168	1	0
WBGene00005135	srd-58	-1.60929	-4.73223	0.708527	0.409223	1	0
WBGene00005137	srd-60	-1.37026	-4.73431	0.52479	0.476636	1	0
WBGene00005139	srd-62	0.218798	-4.06774	0.0229224	0.881074	1	0
WBGene00005140	srd-63	-0.600837	-4.36634	0.100971	0.753741	1	0
WBGene00005142	srd-65	0.392038	-2.08268	0.491467	0.490812	1	0
WBGene00005143	srd-66	0	-4.99698	0	1	1	0
WBGene00005146	srd-69	-1.53146	-4.51252	0.704151	0.41065	1	0
WBGene00005148	srd-71	-0.730473	-4.73192	0.145289	0.706829	1	0
WBGene00005149	sre-1	-0.0915476	-0.496041	0.071675	0.791472	1	0
WBGene00005160	srg-2	-0.101637	-1.47124	0.0473529	0.829792	1	0
WBGene00005161	srg-3	0.653093	-3.72833	0.33628	0.568028	1	0
WBGene00005162	srg-4	0.166809	-2.51258	0.0472061	0.830052	1	0
WBGene00005163	srg-5	-0.234091	-1.54526	0.299958	0.589565	1	0
WBGene00005167	srg-9	-1.35756	-4.03446	0.977942	0.333736	1	0
WBGene00005168	srg-10	0.564138	-2.01201	1.04928	0.31709	1	0
WBGene00005169	srg-11	0.144976	-2.44797	0.0545319	0.817572	1	0
WBGene00005170	srg-13	0.47807	-3.53482	0.154511	0.698142	1	0
WBGene00005171	srg-14	-0.116988	-3.48591	0.0132198	0.909533	1	0
WBGene00005173	srg-16	-0.831951	-4.73074	0.228972	0.637624	1	0
WBGene00005174	srg-17	-0.460388	-3.53472	0.0965887	0.759514	1	0
WBGene00005175	srg-18	0.447622	-2.77414	0.383064	0.542488	1	0
WBGene00005176	srg-19	1.1391	-3.1021	1.16798	0.291978	1	0
WBGene00005177	srg-20	1.15919	-3.61483	1.1058	0.304703	1	0
WBGene00005178	srg-21	0.131079	-3.29342	0.0180924	0.894256	1	0
WBGene00005179	srg-22	0.451132	-3.54372	0.152714	0.699811	1	0
WBGene00005180	srg-23	0.543143	-4.31475	0.113969	0.738952	1	0
WBGene00005181	srg-24	-0.976356	-3.99743	0.418382	0.524609	1	0
WBGene00005182	srg-25	0.255943	-0.596027	0.396264	0.535723	1	0
WBGene00005184	srg-27	0.0267505	-2.55029	0.00155643	0.968895	1	0
WBGene00005185	srg-28	0	-5.14833	0	1	1	0
WBGene00005186	srg-29	0.654512	-3.78978	0.28487	0.599017	1	0
WBGene00005187	srg-30	0.899816	-3.09081	1.12898	0.299812	1	0
WBGene00005188	srg-31	0.65982	-2.86506	0.647851	0.429716	1	0
WBGene00005190	srg-33	1.96435	-4.73347	0.85248	0.367168	1	0
WBGene00005193	srg-36	0.299181	-3.56239	0.0706342	0.792954	1	0
WBGene00005194	srg-37	0.400317	-2.64352	0.217129	0.645935	1	0
WBGene00005195	srg-38	-0.813595	-3.28928	0.342263	0.568102	1	0
WBGene00005196	srg-39	-0.306934	-4.06708	0.0527569	0.82051	1	0
WBGene00005197	srg-40	0.0944116	-2.10281	0.0204188	0.887708	1	0
WBGene00005198	srg-41	0.515795	-3.66442	0.230999	0.635651	1	0
WBGene00005200	srg-43	0.779617	-4.27411	0.252257	0.620609	1	0
WBGene00005201	srg-44	-1.31434	-3.95976	0.955199	0.339298	1	0
WBGene00005202	srg-45	0.484074	-3.76006	0.16349	0.689968	1	0
WBGene00005203	srg-46	-0.889456	-4.27529	0.224129	0.640696	1	0
WBGene00005205	srg-48	0.495889	-1.67376	0.911131	0.350452	1	0
WBGene00005206	srg-49	0.00104569	-2.92676	1.54e-06	0.99902	1	0
WBGene00005208	srg-51	0.190357	-4.10661	0.0211269	0.885791	1	0
WBGene00005212	srg-55	1.70919	-4.27927	1.03705	0.319862	1	0
WBGene00005213	srg-56	0.610783	-2.80412	0.584019	0.453069	1	0
WBGene00005216	srg-59	0	-5.14833	0	1	1	0
WBGene00005218	srg-61	0.100228	-4.36777	0.0038721	0.950959	1	0
WBGene00005219	srg-62	0.609468	-3.29455	0.371888	0.548385	1	0
WBGene00005220	srg-63	0	-5.14833	0	1	1	0
WBGene00005222	srg-65	-0.319556	-3.38058	0.112428	0.740655	1	0
WBGene00005223	srg-66	0.00151449	-3.86287	1.28e-06	0.999108	1	0
WBGene00005224	srg-67	-1.90549	-5.07021	0.888755	0.35869	1	0
WBGene00005225	srg-68	0	-5.14833	0	1	1	0
WBGene00005226	srg-69	0.299566	-0.85023	0.478658	0.496467	1	0
WBGene00005230	srh-4	0	-4.92653	0	1	1	0
WBGene00005231	srh-5	1.2298	-3.41194	0.927211	0.347235	1	0
WBGene00005232	srh-6	-0.9565	-4.23209	0.387534	0.540163	1	0
WBGene00005233	srh-7	0.611696	-4.79227	0.10907	0.744738	1	0
WBGene00005236	srh-10	-0.841327	-2.84263	0.900443	0.353236	1	0
WBGene00005239	srh-13	-0.788615	-3.89017	0.392705	0.537496	1	0
WBGene00005240	srh-15	-0.247845	-0.862674	0.368539	0.550176	1	0
WBGene00005241	srh-16	0.10124	-2.64878	0.0240365	0.878242	1	0
WBGene00005244	srh-19	0	-4.99578	0	1	1	0
WBGene00005246	srh-21	-0.0859896	-1.26979	0.0330896	0.857366	1	0
WBGene00005249	srh-25	-0.549226	-3.26157	0.352896	0.558694	1	0
WBGene00005250	srh-27	0.429986	-2.709	0.183264	0.674767	1	0
WBGene00005251	srh-28	0.327595	-0.58637	0.784036	0.385732	1	0
WBGene00005252	srh-29	0.468284	-2.13991	0.465949	0.502469	1	0
WBGene00005254	srh-31	-1.90549	-5.07021	0.888755	0.35869	1	0
WBGene00005255	srh-32	0.550272	-4.36259	0.122041	0.730238	1	0
WBGene00005256	srh-33	0.508494	-4.272	0.109382	0.744059	1	0
WBGene00005257	srh-34	0.583215	-3.79449	0.163464	0.689992	1	0
WBGene00005258	srh-35	0.715467	-3.64003	0.389829	0.538976	1	0
WBGene00005259	srh-36	0	-5.14833	0	1	1	0
WBGene00005261	srh-38	0.576599	-2.94929	0.51206	0.481968	1	0
WBGene00005262	srh-39	-0.0951006	-2.08007	0.0312035	0.861445	1	0
WBGene00005263	srh-40	0.796214	-3.53108	0.539637	0.470541	1	0
WBGene00005264	srh-41	0.12908	-3.92349	0.00830249	0.928245	1	0
WBGene00005266	srh-43	-0.186793	-4.0691	0.0176448	0.895563	1	0
WBGene00005268	srh-45	0.843567	-3.67182	0.420632	0.523507	1	0
WBGene00005269	srh-46	0.5479	-2.41228	0.799753	0.381095	1	0
WBGene00005270	srh-47	0.784106	-3.16942	0.441145	0.515441	1	0
WBGene00005271	srh-48	0.184953	-0.0728957	0.411695	0.52791	1	0
WBGene00005272	srh-49	0.455316	-3.73114	0.149194	0.703113	1	0
WBGene00005273	srh-50	-1.38076	-3.99903	0.993499	0.330004	1	0
WBGene00005274	srh-51	-0.597522	-4.27444	0.135862	0.716044	1	0
WBGene00005275	srh-52	-1.35747	-4.40999	0.6653	0.423663	1	0
WBGene00005276	srh-53	0.821567	-3.99073	0.390618	0.538569	1	0
WBGene00005277	srh-54	-0.671656	-3.29265	0.401971	0.532779	1	0
WBGene00005278	srh-55	0.548238	-4.27652	0.106159	0.747718	1	0
WBGene00005279	srh-56	-0.121961	-1.75354	0.026397	0.873289	1	0
WBGene00005282	srh-60	0.378686	-2.83638	0.169422	0.684711	1	0
WBGene00005283	srh-61	0.366798	-3.86113	0.0925295	0.763918	1	0
WBGene00005285	srh-63	0	-5.14833	0	1	1	0
WBGene00005286	srh-65	-0.450477	-4.79307	0.0617933	0.80629	1	0
WBGene00005289	srh-68	-0.423042	-1.43407	0.841126	0.369275	1	0
WBGene00005292	srh-71	-0.239111	0.153991	0.689754	0.4154	1	0
WBGene00005294	srh-73	-0.102976	-4.85968	0.00244006	0.961107	1	0
WBGene00005295	srh-74	0.274087	-2.41923	0.138614	0.713317	1	0
WBGene00005298	srh-77	0.861906	-3.38714	0.695314	0.413555	1	0
WBGene00005300	srh-79	0.967221	-3.40527	0.765789	0.39122	1	0
WBGene00005301	srh-80	-0.0549116	-3.92596	0.00183227	0.966253	1	0
WBGene00005302	srh-81	0.687711	-4.86079	0.134188	0.717718	1	0
WBGene00005303	srh-82	-1.0567	-3.73632	0.64603	0.430356	1	0
WBGene00005304	srh-83	-0.214085	-3.28261	0.0253775	0.87565	1	0
WBGene00005305	srh-84	0.947568	-3.81794	0.486717	0.492891	1	0
WBGene00005306	srh-85	0.195502	-4.27626	0.0163643	0.899402	1	0
WBGene00005307	srh-86	0	-4.73448	0	1	1	0
WBGene00005308	srh-87	0	-5.07005	0	1	1	0
WBGene00005309	srh-88	0	-4.99818	0	1	1	0
WBGene00005313	srh-92	0	-5.14833	0	1	1	0
WBGene00005314	srh-93	1.85202	-5.07102	0.871808	0.363201	1	0
WBGene00005316	srh-97	0	-5.14833	0	1	1	0
WBGene00005317	srh-98	-0.294882	-2.63999	0.0936687	0.763628	1	0
WBGene00005320	srh-101	0.359835	-2.79729	0.167627	0.68629	1	0
WBGene00005321	srh-102	-0.587659	-3.85513	0.149052	0.703246	1	0
WBGene00005322	srh-103	0	-4.92798	0	1	1	0
WBGene00005323	srh-104	0.0393598	-4.92498	0.00025635	0.987374	1	0
WBGene00005326	srh-107	0.132556	-2.92556	0.0238181	0.878792	1	0
WBGene00005329	srh-110	0.880863	-4.0663	0.369168	0.549839	1	0
WBGene00005331	srh-112	-0.524116	-3.53884	0.194568	0.663557	1	0
WBGene00005334	srh-115	-0.330128	-3.83698	0.041107	0.84152	1	0
WBGene00005337	srh-118	0.343618	-4.32293	0.0434513	0.836845	1	0
WBGene00005339	srh-120	0.655864	-3.92695	0.209862	0.651484	1	0
WBGene00005340	srh-122	0.228794	-4.18949	0.0207853	0.886712	1	0
WBGene00005341	srh-123	1.20977	-4.36328	0.571129	0.458033	1	0
WBGene00005342	srh-125	0.337831	-3.04884	0.180118	0.6755	1	0
WBGene00005343	srh-126	0.0307597	-3.56062	0.000527601	0.981887	1	0
WBGene00005344	srh-127	1.75638	-4.0743	0.947352	0.341247	1	0
WBGene00005345	srh-128	0.390708	-3.1286	0.179862	0.675717	1	0
WBGene00005347	srh-130	-0.498195	-2.226	0.651526	0.42843	1	0
WBGene00005348	srh-131	0	-4.61804	0	1	1	0
WBGene00005349	srh-132	0.887357	-4.61773	0.249548	0.622481	1	0
WBGene00005350	srh-133	0	-4.99818	0	1	1	0
WBGene00005351	srh-134	0.863506	-4.46129	0.248893	0.622935	1	0
WBGene00005354	srh-137	0.0904034	-4.32393	0.00189886	0.965646	1	0
WBGene00005356	srh-139	0	-5.14833	0	1	1	0
WBGene00005357	srh-140	1.85202	-5.07102	0.871808	0.363201	1	0
WBGene00005359	srh-142	0.162818	-2.81565	0.0406326	0.842149	1	0
WBGene00005360	srh-144	0.148155	-3.48508	0.0164941	0.899006	1	0
WBGene00005363	srh-147	-0.222108	-1.96788	0.137806	0.714115	1	0
WBGene00005366	srh-150	-0.627902	-2.59552	0.511196	0.483452	1	0
WBGene00005369	srh-153	-0.223504	-4.40798	0.0216326	0.884443	1	0
WBGene00005370	srh-154	0.779673	-2.55227	0.583827	0.457489	1	0
WBGene00005372	srh-156	0.262495	-3.22625	0.0881131	0.769446	1	0
WBGene00005373	srh-157	0.921074	-4.51017	0.296991	0.591398	1	0
WBGene00005376	srh-160	0	-5.14833	0	1	1	0
WBGene00005377	srh-161	-0.073854	-3.43456	0.00479585	0.945431	1	0
WBGene00005379	srh-163	0.893638	-3.42702	0.421015	0.525757	1	0
WBGene00005381	srh-165	1.05336	-4.45471	0.385248	0.54135	1	0
WBGene00005382	srh-166	1.48139	-4.51035	0.703099	0.410994	1	0
WBGene00005383	srh-167	0.355	-2.3554	0.236266	0.631846	1	0
WBGene00005386	srh-170	-0.386543	-2.0451	0.531396	0.473908	1	0
WBGene00005387	srh-171	-0.221309	-3.67232	0.0374474	0.848378	1	0
WBGene00005389	srh-173	0.859996	-2.98156	0.685798	0.41767	1	0
WBGene00005390	srh-174	0.0778888	-2.5225	0.0124711	0.91212	1	0
WBGene00005391	srh-175	1.00109	-3.04111	1.09827	0.306315	1	0
WBGene00005392	srh-177	0	-4.99818	0	1	1	0
WBGene00005393	srh-178	0.115067	-2.84439	0.0192522	0.890941	1	0
WBGene00005395	srh-180	-0.775872	-3.58727	0.402402	0.532561	1	0
WBGene00005396	srh-181	0.102351	-3.89238	0.00492884	0.944681	1	0
WBGene00005399	srh-184	0.0908571	-2.1534	0.0196275	0.88989	1	0
WBGene00005401	srh-186	-0.772447	-3.73214	0.302996	0.587796	1	0
WBGene00005402	srh-187	-1.28699	-3.53503	1.16518	0.292387	1	0
WBGene00005403	srh-189	1.22618	-2.8896	1.10628	0.309154	1	0
WBGene00005404	srh-190	-0.61957	-4.73395	0.119726	0.732704	1	0
WBGene00005406	srh-193	0.595306	-2.61528	0.68998	0.415324	1	0
WBGene00005407	srh-194	0.425588	-3.79446	0.124103	0.728065	1	0
WBGene00005410	srh-199	-0.0957551	-2.98508	0.0122315	0.912965	1	0
WBGene00005413	srh-202	-0.951373	-3.30113	0.817131	0.376064	1	0
WBGene00005414	srh-203	-1.92192	-4.99692	0.941485	0.343813	1	0
WBGene00005415	srh-204	0.387531	-2.08111	0.336686	0.567796	1	0
WBGene00005416	srh-206	0.265718	-2.90291	0.0740909	0.788075	1	0
WBGene00005417	srh-207	0.695551	-2.96912	0.598541	0.447581	1	0
WBGene00005419	srh-209	-0.450145	-4.14889	0.083964	0.774779	1	0
WBGene00005420	srh-210	-0.0702519	-1.85034	0.0184561	0.893205	1	0
WBGene00005422	srh-212	-0.151265	-1.07234	0.129834	0.722129	1	0
WBGene00005423	srh-213	1.29432	-3.69356	1.13019	0.300761	1	0
WBGene00005425	srh-215	0.885573	-3.83802	0.320572	0.577142	1	0
WBGene00005426	srh-216	0.0567316	-4.15245	0.000761106	0.978246	1	0
WBGene00005430	srh-220	0.614913	-3.73649	0.2499	0.622237	1	0
WBGene00005431	srh-221	-0.0482975	-2.24733	0.00518529	0.943262	1	0
WBGene00005433	srh-223	0	-5.07005	0	1	1	0
WBGene00005434	srh-224	-1.91663	-5.07006	0.892212	0.357779	1	0
WBGene00005435	srh-227	0	-5.14833	0	1	1	0
WBGene00005436	srh-228	0	-5.14833	0	1	1	0
WBGene00005437	srh-229	-0.0691479	-2.09949	0.0115277	0.915496	1	0
WBGene00005439	srh-231	0	-5.14833	0	1	1	0
WBGene00005440	srh-233	0.950813	-2.85746	1.06136	0.314387	1	0
WBGene00005441	srh-234	1.53775	-4.5666	0.625287	0.437748	1	0
WBGene00005445	srh-238	1.26155	-4.51623	0.491639	0.490737	1	0
WBGene00005446	srh-239	0.926828	-4.06963	0.370417	0.549171	1	0
WBGene00005447	srh-240	0.10403	-3.20882	0.0137098	0.907879	1	0
WBGene00005448	srh-241	-0.842969	-3.93212	0.324906	0.574598	1	0
WBGene00005449	srh-243	0.757286	-4.7358	0.170636	0.684067	1	0
WBGene00005450	srh-244	0.596118	-4.61579	0.110325	0.743	1	0
WBGene00005451	srh-245	1.94485	-5.06975	0.901215	0.355425	1	0
WBGene00005453	srh-247	0	-4.99818	0	1	1	0
WBGene00005455	srh-249	0	-5.14833	0	1	1	0
WBGene00005456	srh-250	1.85205	-4.79617	0.831409	0.373033	1	0
WBGene00005457	srh-251	-0.559432	-4.61462	0.102026	0.752819	1	0
WBGene00005458	srh-252	1.04435	-4.31301	0.418611	0.524497	1	0
WBGene00005459	srh-253	0	-5.14833	0	1	1	0
WBGene00005460	srh-254	0	-5.14833	0	1	1	0
WBGene00005461	srh-255	-0.121289	-2.59879	0.0289523	0.866484	1	0
WBGene00005462	srh-256	0.684195	-3.62226	0.350916	0.559791	1	0
WBGene00005463	srh-257	1.85317	-4.6791	0.91162	0.351406	1	0
WBGene00005465	srh-259	0	-5.14833	0	1	1	0
WBGene00005466	srh-260	0	-5.14833	0	1	1	0
WBGene00005468	srh-262	1.0494	-3.86036	0.53082	0.474145	1	0
WBGene00005469	srh-263	-1.54564	-4.51212	0.715241	0.407048	1	0
WBGene00005473	srh-267	0.196177	-2.87605	0.0543679	0.817841	1	0
WBGene00005475	srh-269	-0.192918	-2.70569	0.0814565	0.778072	1	0
WBGene00005476	srh-270	0.195889	-4.19175	0.0162758	0.899673	1	0
WBGene00005481	srh-276	0.572715	-2.09862	0.851171	0.366486	1	0
WBGene00005482	srh-277	-0.0382366	-3.51252	0.000946241	0.975745	1	0
WBGene00005483	srh-278	0	-5.14833	0	1	1	0
WBGene00005484	srh-279	-0.244155	-1.11593	0.3798	0.544198	1	0
WBGene00005485	srh-280	0.243398	-3.09155	0.0594021	0.80976	1	0
WBGene00005488	srh-283	-0.483919	-2.3627	0.665658	0.42354	1	0
WBGene00005490	srh-286	0.393906	-4.19152	0.0580976	0.811818	1	0
WBGene00005491	srh-287	0	-5.14833	0	1	1	0
WBGene00005493	srh-289	0	-5.14833	0	1	1	0
WBGene00005494	srh-290	-1.92192	-5.06999	0.893837	0.357353	1	0
WBGene00005496	srh-292	0	-5.14833	0	1	1	0
WBGene00005498	srh-294	0	-5.14833	0	1	1	0
WBGene00005499	srh-295	0	-5.14833	0	1	1	0
WBGene00005501	srh-297	0	-5.14833	0	1	1	0
WBGene00005503	srh-299	0	-5.14833	0	1	1	0
WBGene00005504	srh-300	-1.23555	-4.85767	0.398268	0.535334	1	0
WBGene00005506	srh-302	0	-4.99672	0	1	1	0
WBGene00005507	srh-303	1.29437	-4.35787	0.447261	0.510775	1	0
WBGene00005508	srh-304	0	-5.14833	0	1	1	0
WBGene00005509	srh-305	0	-5.07005	0	1	1	0
WBGene00005510	srh-306	0	-5.14833	0	1	1	0
WBGene00005512	srh-105	-0.478205	-4.676	0.0682231	0.796688	1	0
WBGene00005513	sri-1	0.742427	-2.93249	0.802254	0.380365	1	0
WBGene00005514	sri-2	-0.33955	-2.11224	0.370524	0.549114	1	0
WBGene00005515	sri-3	-0.410144	-4.3151	0.0692638	0.795181	1	0
WBGene00005517	sri-5	0.265116	-1.82177	0.247237	0.624087	1	0
WBGene00005519	sri-7	-0.408332	-2.86194	0.262533	0.613623	1	0
WBGene00005521	sri-9	0	-4.99818	0	1	1	0
WBGene00005524	sri-12	0.896917	-3.53061	0.585134	0.452644	1	0
WBGene00005525	sri-13	-0.331793	-3.95545	0.0575714	0.812655	1	0
WBGene00005526	sri-14	0.0973058	-4.61328	0.00264857	0.959481	1	0
WBGene00005528	sri-16	-0.734669	-3.12203	0.754215	0.394761	1	0
WBGene00005529	sri-17	0.596632	-4.67263	0.105647	0.748306	1	0
WBGene00005531	sri-19	0.397582	-2.58354	0.320178	0.577375	1	0
WBGene00005533	sri-21	-0.0681589	-1.66343	0.0178026	0.895101	1	0
WBGene00005534	sri-22	0.239151	-2.03596	0.191967	0.665667	1	0
WBGene00005535	sri-23	-0.234197	-0.828811	0.356364	0.556784	1	0
WBGene00005536	sri-24	-0.767014	-3.58695	0.433462	0.517302	1	0
WBGene00005537	sri-25	-0.445232	-2.42389	0.511077	0.482385	1	0
WBGene00005538	sri-26	-0.135976	-2.47669	0.0245647	0.877212	1	0
WBGene00005539	sri-27	1.4383	-4.27079	0.684314	0.417216	1	0
WBGene00005540	sri-28	-0.632759	-4.4558	0.151103	0.701707	1	0
WBGene00005542	sri-30	0.0571184	-1.01972	0.0242625	0.877676	1	0
WBGene00005544	sri-32	-0.494513	-1.18089	1.14503	0.296489	1	0
WBGene00005545	sri-33	-0.405877	-1.30617	0.714379	0.407326	1	0
WBGene00005546	sri-34	1.45627	-4.06816	1.05486	0.315838	1	0
WBGene00005547	sri-35	0	-4.61939	0	1	1	0
WBGene00005548	sri-36	-0.32611	-3.37023	0.0731264	0.789424	1	0
WBGene00005549	sri-37	1.72464	-4.35772	1.05302	0.317411	1	0
WBGene00005550	sri-38	-0.723727	-3.16774	0.585419	0.452535	1	0
WBGene00005553	sri-41	0.84085	-4.79512	0.18003	0.675574	1	0
WBGene00005554	sri-42	-1.26393	-4.41502	0.53909	0.470763	1	0
WBGene00005555	sri-43	-1.38094	-3.86167	0.831429	0.371997	1	0
WBGene00005556	sri-44	-0.73105	-4.67323	0.145672	0.706462	1	0
WBGene00005557	sri-45	-0.289704	-1.22621	0.298309	0.591414	1	0
WBGene00005558	sri-46	0.00892202	-2.21097	0.000225266	0.988164	1	0
WBGene00005559	sri-47	-0.647195	-3.27337	0.466477	0.501925	1	0
WBGene00005560	sri-48	-0.943909	-3.46944	0.475047	0.498065	1	0
WBGene00005561	sri-49	-0.413429	-3.99909	0.0856001	0.772659	1	0
WBGene00005562	sri-50	-0.411449	-4.67284	0.0493077	0.826374	1	0
WBGene00005563	sri-51	-1.53499	-4.41184	0.742269	0.398467	1	0
WBGene00005565	sri-53	0	-4.7964	0	1	1	0
WBGene00005567	sri-55	-0.328541	-4.36448	0.0417322	0.840058	1	0
WBGene00005568	sri-56	-0.441908	-0.927046	1.05644	0.315485	1	0
WBGene00005569	sri-57	1.53301	-4.10811	0.9057	0.351863	1	0
WBGene00005571	sri-59	-0.810783	-4.14376	0.20997	0.6514	1	0
WBGene00005572	sri-60	1.79219	-4.23403	1.1348	0.298603	1	0
WBGene00005574	sri-62	0.589148	-2.72891	0.716531	0.406632	1	0
WBGene00005575	sri-63	-0.171234	-4.14733	0.0144813	0.905336	1	0
WBGene00005577	sri-65	0.362679	-4.35911	0.0542465	0.818041	1	0
WBGene00005578	sri-66	1.65634	-4.51606	0.828885	0.373744	1	0
WBGene00005581	sri-69	0	-5.14833	0	1	1	0
WBGene00005583	sri-71	0	-5.14833	0	1	1	0
WBGene00005584	sri-72	0.947749	-3.64336	0.729547	0.402472	1	0
WBGene00005585	sri-73	-0.573124	-3.31853	0.379163	0.544533	1	0
WBGene00005586	sri-74	-0.0884215	-3.04334	0.00633876	0.937281	1	0
WBGene00005587	sri-75	-0.227371	-4.36263	0.0185839	0.892838	1	0
WBGene00005588	sri-76	0.31879	-2.46267	0.17324	0.681384	1	0
WBGene00005589	sri-77	0.289057	-2.87942	0.110246	0.743088	1	0
WBGene00005590	sri-78	-1.02986	-3.64514	0.656029	0.426863	1	0
WBGene00005591	srj-1	-0.304635	-2.69214	0.193132	0.66472	1	0
WBGene00005592	srj-4	0.132039	-3.00813	0.0196252	0.889897	1	0
WBGene00005594	srj-6	0	-5.14833	0	1	1	0
WBGene00005595	srj-7	0.873903	-4.92403	0.188754	0.668739	1	0
WBGene00005596	srj-8	-0.6473	-3.95823	0.209381	0.651856	1	0
WBGene00005599	srj-11	-0.203015	-3.7303	0.0244697	0.877159	1	0
WBGene00005600	srj-12	1.12327	-3.79626	0.942945	0.342348	1	0
WBGene00005601	srj-13	0	-5.07053	0	1	1	0
WBGene00005603	srj-15	0.838923	-4.28025	0.227078	0.638519	1	0
WBGene00005604	srj-16	0	-5.14833	0	1	1	0
WBGene00005605	srj-17	-1.1644	-3.79831	0.726215	0.403531	1	0
WBGene00005606	srj-18	0.0498531	-1.58871	0.00882571	0.926025	1	0
WBGene00005607	srj-19	0.288369	-2.3799	0.220005	0.64377	1	0
WBGene00005610	srj-22	0.769237	-3.72685	0.330802	0.571173	1	0
WBGene00005611	srj-23	-0.446997	-0.882132	0.922934	0.348602	1	0
WBGene00005612	srj-24	1.47899	-4.36275	0.794972	0.382497	1	0
WBGene00005615	srj-27	0.69647	-4.07384	0.191926	0.6657	1	0
WBGene00005617	srj-32	-0.757986	-3.61775	0.427901	0.519975	1	0
WBGene00005618	srj-33	0	-5.14833	0	1	1	0
WBGene00005619	srj-34	0	-4.99818	0	1	1	0
WBGene00005620	srj-35	-0.849327	-4.50758	0.215722	0.647	1	0
WBGene00005621	srj-37	0	-5.14833	0	1	1	0
WBGene00005623	srj-39	0	-5.14833	0	1	1	0
WBGene00005625	srj-42	0.0229285	-4.99542	8.42e-05	0.992771	1	0
WBGene00005629	srj-50	1.85202	-5.07102	0.871808	0.363201	1	0
WBGene00005631	srj-52	0.591488	-3.23426	0.33648	0.567914	1	0
WBGene00005633	srj-54	0	-5.14833	0	1	1	0
WBGene00005634	srj-55	-1.90549	-4.99641	0.928725	0.347028	1	0
WBGene00005638	srm-1	0.306294	-0.494029	0.697034	0.412987	1	0
WBGene00005639	srm-2	-1.06082	-3.91797	0.584318	0.452955	1	0
WBGene00005640	srn-1	-0.0579386	-1.41652	0.0151386	0.903222	1	0
WBGene00005642	srp-1	-0.173807	1.11007	0.66472	0.423862	1	0
WBGene00005644	srp-3	0.155825	2.56775	1.07954	0.310375	1	0
WBGene00005646	srp-5	-0.352507	-0.543795	1.12639	0.300355	1	0
WBGene00005648	srp-7	-0.0271904	6.84797	0.074485	0.787526	1	0
WBGene00005650	srp-9	0.757286	-4.7358	0.170636	0.684067	1	0
WBGene00005651	srp-10	0.0363449	-4.85702	0.000300796	0.986339	1	0
WBGene00005653	srr-2	0.286507	0.186688	1.15941	0.293553	1	0
WBGene00005656	srr-5	0.572436	-4.22618	0.123974	0.728201	1	0
WBGene00005658	srr-7	1.77521	-4.32036	1.12438	0.300776	1	0
WBGene00005660	srr-9	-0.543345	-4.18503	0.151258	0.701171	1	0
WBGene00005663	sars-1	-0.0677795	7.89261	0.544091	0.468738	1	0
WBGene00005665	sru-2	0.543158	-2.0639	0.811249	0.377756	1	0
WBGene00005667	sru-4	0.0535047	-3.59061	0.00182398	0.966329	1	0
WBGene00005668	sru-5	0.207595	-3.09495	0.0567863	0.813912	1	0
WBGene00005669	sru-6	1.49457	-4.36384	0.672769	0.421112	1	0
WBGene00005672	sru-9	0.0793708	-4.73025	0.00189343	0.965736	1	0
WBGene00005674	sru-11	-0.0698994	-4.99669	0.000798794	0.977741	1	0
WBGene00005677	sru-14	-0.792	-2.65713	0.861852	0.363554	1	0
WBGene00005678	sru-15	0.322472	-3.76712	0.071722	0.791405	1	0
WBGene00005680	sru-17	0.0839915	-3.99407	0.0033361	0.954475	1	0
WBGene00005682	sru-19	-0.551963	-4.11002	0.139911	0.712043	1	0
WBGene00005683	sru-20	-0.361982	-3.8292	0.0743697	0.787687	1	0
WBGene00005684	sru-21	-0.841722	-4.67614	0.191123	0.666355	1	0
WBGene00005685	sru-22	-0.920771	-3.07898	0.743271	0.398154	1	0
WBGene00005687	sru-24	0.932238	-3.39705	0.509987	0.482926	1	0
WBGene00005688	sru-25	0.534365	-1.88016	0.991048	0.330588	1	0
WBGene00005689	sru-26	0.594757	-3.41537	0.307527	0.58494	1	0
WBGene00005691	sru-28	0.661479	-3.18057	0.492029	0.490567	1	0
WBGene00005693	sru-30	-0.45606	-3.80647	0.0833386	0.775595	1	0
WBGene00005694	sru-31	0.213192	-3.61445	0.0420559	0.839447	1	0
WBGene00005695	sru-32	-0.525522	-3.38241	0.221695	0.642506	1	0
WBGene00005697	sru-34	0.693	-4.92705	0.130028	0.722291	1	0
WBGene00005698	sru-35	-0.272665	-3.92218	0.0481667	0.82836	1	0
WBGene00005700	sru-37	0.684299	-3.7679	0.27663	0.604316	1	0
WBGene00005705	sru-42	-1.91663	-5.07006	0.892212	0.357779	1	0
WBGene00005706	sru-43	1.94485	-4.99548	0.936793	0.34499	1	0
WBGene00005711	sru-48	-0.228885	-2.63535	0.104991	0.74906	1	0
WBGene00005712	srv-1	-0.0551622	4.72656	0.222942	0.641577	1	0
WBGene00005713	srv-2	-0.269401	-0.938997	0.494314	0.489573	1	0
WBGene00005714	srv-3	1.96387	-4.67292	0.927099	0.347441	1	0
WBGene00005715	srv-4	0.393823	-2.7916	0.190487	0.667155	1	0
WBGene00005716	srv-5	-0.2835	-1.53007	0.366712	0.551158	1	0
WBGene00005718	srv-7	0.225359	0.00769249	0.545041	0.468354	1	0
WBGene00005720	srv-9	0.625178	-3.26256	0.262462	0.613976	1	0
WBGene00005721	srv-10	1.48966	-4.14621	0.929738	0.34568	1	0
WBGene00005723	srv-12	0.63093	-4.10809	0.192441	0.66528	1	0
WBGene00005724	srv-13	0.529134	-1.83618	0.853356	0.365883	1	0
WBGene00005725	srv-14	0.376182	-1.64271	0.624907	0.437886	1	0
WBGene00005727	srv-16	-0.419156	-3.02583	0.210867	0.65071	1	0
WBGene00005728	srv-17	-1.92192	-5.06999	0.893837	0.357353	1	0
WBGene00005729	srv-18	1.94485	-5.06975	0.901215	0.355425	1	0
WBGene00005730	srv-19	0	-5.14833	0	1	1	0
WBGene00005731	srv-20	1.96486	-4.79517	0.955103	0.340428	1	0
WBGene00005733	srv-22	0	-5.14833	0	1	1	0
WBGene00005734	srv-23	0	-5.14833	0	1	1	0
WBGene00005737	srv-26	-0.102976	-4.85968	0.00244006	0.961107	1	0
WBGene00005738	srv-27	0.562549	-2.55445	0.658646	0.425956	1	0
WBGene00005740	srv-29	1.94485	-5.06975	0.901215	0.355425	1	0
WBGene00005741	srv-30	-1.92192	-4.92507	0.889999	0.357053	1	0
WBGene00005743	srv-32	0.258066	-2.02285	0.246162	0.624838	1	0
WBGene00005744	ops-1	0.0393598	-4.99564	0.000248303	0.987588	1	0
WBGene00005746	srv-35	0.0693154	-4.7926	0.00112268	0.973581	1	0
WBGene00005747	srv-36	0.0995589	-2.69978	0.0187228	0.892441	1	0
WBGene00005748	srw-1	0.192354	-3.9626	0.0212958	0.885339	1	0
WBGene00005749	srw-2	0	-5.14833	0	1	1	0
WBGene00005750	srw-3	1.85202	-4.99675	0.905252	0.353056	1	0
WBGene00005753	srw-6	0.248217	-3.6133	0.0506134	0.824129	1	0
WBGene00005754	srw-7	0.592934	-2.67727	0.698477	0.412512	1	0
WBGene00005755	srw-8	-0.40388	-3.61567	0.11724	0.735381	1	0
WBGene00005756	srw-9	-0.0190534	-3.37968	0.000380389	0.98462	1	0
WBGene00005758	srw-11	0.307486	-1.88162	0.388801	0.539507	1	0
WBGene00005761	srw-14	-0.053468	-4.92624	0.000485086	0.982632	1	0
WBGene00005762	srw-15	-0.644907	-4.31546	0.155893	0.696866	1	0
WBGene00005763	srw-16	0.397659	-3.47285	0.144665	0.707428	1	0
WBGene00005764	srw-17	0.406366	-2.48854	0.190379	0.668556	1	0
WBGene00005767	srw-20	0	-5.14833	0	1	1	0
WBGene00005768	srw-21	1.96489	-5.0695	0.907145	0.353885	1	0
WBGene00005769	srw-22	0	-5.14833	0	1	1	0
WBGene00005770	srw-23	-0.100699	-4.62086	0.00248229	0.960725	1	0
WBGene00005773	srw-26	-1.91663	-5.07006	0.892212	0.357779	1	0
WBGene00005774	srw-27	0	-5.14833	0	1	1	0
WBGene00005775	srw-28	0.704142	-4.9272	0.133893	0.71838	1	0
WBGene00005777	srw-30	-1.90549	-5.07021	0.888755	0.35869	1	0
WBGene00005778	srw-31	0	-5.14833	0	1	1	0
WBGene00005779	srw-32	1.94485	-5.06975	0.901215	0.355425	1	0
WBGene00005782	srw-35	0.475487	-4.6742	0.0697002	0.794294	1	0
WBGene00005783	srw-36	1.85202	-4.99722	0.910464	0.351705	1	0
WBGene00005786	srw-39	0	-5.07125	0	1	1	0
WBGene00005787	srw-40	0	-5.14833	0	1	1	0
WBGene00005788	srw-41	-1.92192	-5.06999	0.893837	0.357353	1	0
WBGene00005789	srw-42	-1.17119	-3.92972	0.559924	0.46242	1	0
WBGene00005790	srw-43	0	-5.14833	0	1	1	0
WBGene00005791	srw-44	-0.472539	-4.10481	0.090461	0.766489	1	0
WBGene00005792	srw-45	0	-5.14833	0	1	1	0
WBGene00005794	srw-47	-1.90549	-4.92622	0.892358	0.356431	1	0
WBGene00005795	srw-48	1.96489	-5.0695	0.907145	0.353885	1	0
WBGene00005797	srw-50	0.167544	-4.4608	0.012397	0.912487	1	0
WBGene00005798	srw-51	0	-5.14833	0	1	1	0
WBGene00005799	srw-52	0	-5.14833	0	1	1	0
WBGene00005802	srw-55	0	-5.14833	0	1	1	0
WBGene00005804	srw-57	0	-5.14833	0	1	1	0
WBGene00005805	srw-58	-1.91663	-5.07006	0.892212	0.357779	1	0
WBGene00005806	srw-59	0	-5.07125	0	1	1	0
WBGene00005809	srw-62	-0.978606	-4.15048	0.456	0.506716	1	0
WBGene00005810	srw-63	0.626559	-3.16986	0.400512	0.533517	1	0
WBGene00005811	srw-64	0.111536	-1.88777	0.0376857	0.847903	1	0
WBGene00005812	srw-65	-0.06461	-4.99675	0.000683879	0.979403	1	0
WBGene00005813	srw-66	-1.92192	-4.92673	0.963888	0.338269	1	0
WBGene00005814	srw-67	0	-4.99818	0	1	1	0
WBGene00005815	srw-68	1.54187	-4.14211	0.840361	0.369489	1	0
WBGene00005816	srw-69	0.0710171	-3.41054	0.00386393	0.951011	1	0
WBGene00005817	srw-70	0	-5.14833	0	1	1	0
WBGene00005818	srw-71	-0.116666	-1.61212	0.0638758	0.802879	1	0
WBGene00005820	srw-73	0.697132	-4.46433	0.135425	0.71648	1	0
WBGene00005822	srw-75	0	-5.14833	0	1	1	0
WBGene00005823	srw-76	1.96489	-5.0695	0.907145	0.353885	1	0
WBGene00005829	srw-82	1.74391	-4.46176	0.833236	0.371488	1	0
WBGene00005831	srw-84	0.497904	-2.71528	0.432299	0.517859	1	0
WBGene00005834	srw-87	0.540578	-3.10629	0.439788	0.514291	1	0
WBGene00005835	srw-88	0.217814	-2.40416	0.116153	0.736562	1	0
WBGene00005836	srw-89	0.444919	-3.58446	0.167441	0.686455	1	0
WBGene00005837	srw-90	-0.253973	-3.99113	0.0329687	0.857623	1	0
WBGene00005839	srw-92	-0.369475	-2.62526	0.257206	0.617223	1	0
WBGene00005841	srw-94	0.359958	-4.51048	0.0449926	0.834021	1	0
WBGene00005842	srw-95	1.30376	-4.07567	0.70534	0.410262	1	0
WBGene00005845	srw-98	0.510575	-1.88803	1.04821	0.317332	1	0
WBGene00005846	srw-99	0.847258	-3.82783	0.319999	0.577637	1	0
WBGene00005847	srw-100	0.58057	-3.22884	0.300068	0.589497	1	0
WBGene00005848	srw-101	0.370707	-4.46075	0.0515337	0.822566	1	0
WBGene00005849	srw-102	0.698561	-2.80153	0.850165	0.366764	1	0
WBGene00005850	srw-103	0.723259	-3.51453	0.494463	0.489508	1	0
WBGene00005851	srw-104	-1.36645	-4.15389	0.567824	0.459319	1	0
WBGene00005854	srw-107	1.96489	-5.0695	0.907145	0.353885	1	0
WBGene00005856	srw-109	-1.90549	-5.07021	0.888755	0.35869	1	0
WBGene00005857	srw-110	1.96489	-5.0695	0.907145	0.353885	1	0
WBGene00005858	srw-111	1.90333	-4.31815	1.15129	0.295206	1	0
WBGene00005859	srw-112	-0.0745044	-3.10276	0.00748584	0.931855	1	0
WBGene00005860	srw-113	-1.36021	-4.15176	0.735915	0.40046	1	0
WBGene00005861	srw-114	0	-5.14833	0	1	1	0
WBGene00005862	srw-115	0	-5.14833	0	1	1	0
WBGene00005864	srw-117	0	-5.14833	0	1	1	0
WBGene00005865	srw-118	1.85202	-5.07102	0.871808	0.363201	1	0
WBGene00005866	srw-119	1.86221	-4.08203	0.894738	0.355805	1	0
WBGene00005867	srw-120	1.86087	-4.11655	1.06361	0.315052	1	0
WBGene00005868	srw-121	-0.175355	-4.36173	0.0134435	0.908884	1	0
WBGene00005870	srw-123	0.704142	-4.9272	0.133893	0.71838	1	0
WBGene00005872	srw-125	0	-4.23755	0	1	1	0
WBGene00005873	srw-126	1.85202	-5.07102	0.871808	0.363201	1	0
WBGene00005874	srw-127	0.443593	-4.73449	0.0642961	0.802246	1	0
WBGene00005875	srw-128	0	-5.14833	0	1	1	0
WBGene00005877	srw-130	0	-5.14833	0	1	1	0
WBGene00005878	srw-131	0.600612	-3.02459	0.547818	0.467238	1	0
WBGene00005879	srw-132	1.94485	-5.06975	0.901215	0.355425	1	0
WBGene00005881	srw-134	0	-5.14833	0	1	1	0
WBGene00005882	srw-135	0	-5.14833	0	1	1	0
WBGene00005884	srw-137	0	-5.14833	0	1	1	0
WBGene00005887	srw-140	-0.246223	-3.67671	0.0433234	0.837082	1	0
WBGene00005888	srw-141	-0.334579	-4.19006	0.0492613	0.826454	1	0
WBGene00005889	srw-142	-0.615227	-4.67439	0.113498	0.739472	1	0
WBGene00005890	srw-143	0	-5.14833	0	1	1	0
WBGene00005894	srx-3	-0.136458	-4.41445	0.00627956	0.937574	1	0
WBGene00005896	srx-5	-1.92192	-5.06999	0.893837	0.357353	1	0
WBGene00005897	srx-6	0.0221078	-4.56364	8.66e-05	0.992662	1	0
WBGene00005903	srx-12	-0.532734	-0.936506	0.867434	0.369116	1	0
WBGene00005905	srx-14	0.767872	-2.80049	0.86104	0.363776	1	0
WBGene00005906	srx-15	0.0640883	-2.4142	0.00852546	0.92729	1	0
WBGene00005907	srx-16	-1.91663	-5.07006	0.892212	0.357779	1	0
WBGene00005908	srx-17	1.03393	-3.99817	0.626594	0.437276	1	0
WBGene00005909	srx-18	-0.0311907	-2.86078	0.0015911	0.968551	1	0
WBGene00005911	srx-20	1.89494	-4.18623	1.17347	0.290721	1	0
WBGene00005912	srx-21	0.0656405	-3.78722	0.00174934	0.967082	1	0
WBGene00005913	srx-22	-0.0769816	-4.15803	0.0015786	0.968675	1	0
WBGene00005914	srx-23	0.303011	-3.74109	0.0551668	0.816533	1	0
WBGene00005915	srx-24	0	-5.14833	0	1	1	0
WBGene00005917	srx-26	0	-5.14833	0	1	1	0
WBGene00005918	srx-27	0	-5.14833	0	1	1	0
WBGene00005919	srx-28	1.96489	-5.0695	0.907145	0.353885	1	0
WBGene00005920	srx-29	-1.91663	-5.07006	0.892212	0.357779	1	0
WBGene00005921	srx-30	1.94485	-4.92576	0.905421	0.353012	1	0
WBGene00005923	srx-32	0	-5.14833	0	1	1	0
WBGene00005924	srx-33	-1.90549	-4.92622	0.892358	0.356431	1	0
WBGene00005925	srx-34	0.481741	-2.35994	0.537167	0.471546	1	0
WBGene00005926	srx-35	-0.0846673	-2.21189	0.0152491	0.902872	1	0
WBGene00005928	srx-37	0	-5.14833	0	1	1	0
WBGene00005929	srx-38	0.365144	-1.15436	0.691952	0.414669	1	0
WBGene00005930	srx-39	0.636281	-4.2255	0.190501	0.666863	1	0
WBGene00005933	srx-42	0.0482572	-4.85814	0.000368161	0.984869	1	0
WBGene00005934	srx-43	0.132492	-2.65752	0.0427415	0.838163	1	0
WBGene00005935	srx-44	0.130561	-3.07294	0.0204205	0.887703	1	0
WBGene00005936	srx-45	0.098388	2.02596	0.317177	0.579151	1	0
WBGene00005937	srx-46	0.0900686	-2.46867	0.0205139	0.887449	1	0
WBGene00005938	srx-47	-0.429175	-2.47734	0.381174	0.543477	1	0
WBGene00005939	srx-48	1.07578	-4.23296	0.493614	0.489877	1	0
WBGene00005941	srx-50	0.808697	-3.69007	0.384029	0.541984	1	0
WBGene00005942	srx-51	-0.0514985	-4.27487	0.000844941	0.977079	1	0
WBGene00005943	srx-52	0	-5.14833	0	1	1	0
WBGene00005944	srx-53	-1.91663	-5.07006	0.892212	0.357779	1	0
WBGene00005945	srx-54	0	-5.14833	0	1	1	0
WBGene00005946	srx-55	1.78088	-4.79181	0.891831	0.35657	1	0
WBGene00005947	srx-56	0.0946482	-1.15707	0.0476105	0.829338	1	0
WBGene00005949	srx-58	-0.149686	2.01473	0.707062	0.4097	1	0
WBGene00005950	srx-59	0.968809	-3.51284	0.699213	0.41227	1	0
WBGene00005953	srx-62	0.758166	-2.88325	0.938209	0.343538	1	0
WBGene00005954	srx-63	0	-5.14833	0	1	1	0
WBGene00005955	srx-64	0.63412	-3.48867	0.209424	0.651822	1	0
WBGene00005956	srx-65	-0.0698994	-4.99669	0.000798794	0.977741	1	0
WBGene00005959	srx-68	-0.0327836	-0.138227	0.00634364	0.937559	1	0
WBGene00005961	srx-70	-1.21155	-4.27594	0.486322	0.493065	1	0
WBGene00005964	srx-73	-0.812149	-2.43891	0.787525	0.387968	1	0
WBGene00005965	srx-74	-0.216535	-2.19481	0.139108	0.71283	1	0
WBGene00005966	srx-75	-0.746486	-3.10991	0.646656	0.430136	1	0
WBGene00005968	srx-77	0.183337	-2.42339	0.0552664	0.816524	1	0
WBGene00005969	srx-78	1.85202	-5.07102	0.871808	0.363201	1	0
WBGene00005971	srx-80	0.365049	-2.71956	0.119763	0.734432	1	0
WBGene00005972	srx-81	0.676753	-2.96412	0.617631	0.440527	1	0
WBGene00005973	srx-82	-0.605916	-3.25175	0.350491	0.560026	1	0
WBGene00005974	srx-83	1.70021	-4.5654	0.85981	0.364112	1	0
WBGene00005975	srx-84	-0.256852	-2.54508	0.11385	0.739083	1	0
WBGene00005976	srx-85	-0.36123	-2.34419	0.274093	0.605968	1	0
WBGene00005977	srx-86	-0.0537865	-2.74797	0.00330933	0.954658	1	0
WBGene00005978	srx-87	0.470968	-3.85497	0.142588	0.709433	1	0
WBGene00005979	srx-88	0	-5.14833	0	1	1	0
WBGene00005982	srx-91	0	-5.14833	0	1	1	0
WBGene00005984	srx-93	-1.91663	-5.07006	0.892212	0.357779	1	0
WBGene00005986	srx-95	0.60181	-3.83319	0.233909	0.633542	1	0
WBGene00005987	srx-96	-0.154838	-4.41355	0.00681427	0.934976	1	0
WBGene00005990	srx-99	0	-5.14833	0	1	1	0
WBGene00005991	srx-100	0	-5.14833	0	1	1	0
WBGene00005992	srx-101	0	-5.14833	0	1	1	0
WBGene00005993	srx-102	0	-5.14833	0	1	1	0
WBGene00005994	srx-103	0	-5.07125	0	1	1	0
WBGene00005998	srx-107	-1.07668	-3.38156	1.04227	0.318675	1	0
WBGene00005999	srx-108	-0.319024	-2.7921	0.202689	0.657078	1	0
WBGene00006001	srx-110	0	-5.14833	0	1	1	0
WBGene00006003	srx-112	-0.152938	-4.27691	0.00872106	0.926463	1	0
WBGene00006005	srx-114	-0.263248	-1.13725	0.359918	0.554839	1	0
WBGene00006006	srx-115	-0.488367	-2.12912	0.64252	0.431593	1	0
WBGene00006010	srx-119	1.96489	-5.0695	0.907145	0.353885	1	0
WBGene00006014	srx-123	-0.622359	-2.34909	0.957483	0.338733	1	0
WBGene00006015	srx-124	-0.441994	-3.61718	0.115373	0.737412	1	0
WBGene00006017	srx-126	-1.35592	-4.85903	0.518859	0.4799	1	0
WBGene00006018	srx-127	1.00135	-4.55853	0.33051	0.571952	1	0
WBGene00006019	srx-128	1.26329	-4.27202	0.577317	0.455639	1	0
WBGene00006020	srx-129	0.0161412	-2.38821	0.000500019	0.982367	1	0
WBGene00006021	srx-130	0.169626	-2.7811	0.0295583	0.865293	1	0
WBGene00006023	srx-132	-1.62963	-4.56156	0.799457	0.381182	1	0
WBGene00006025	srx-134	-0.625493	-3.89428	0.240659	0.628713	1	0
WBGene00006026	srx-135	0.594506	-2.20629	0.88949	0.356121	1	0
WBGene00006027	srx-136	-0.465323	-3.4946	0.13425	0.717656	1	0
WBGene00006028	srx-137	0.108243	-1.87874	0.042441	0.838725	1	0
WBGene00006029	srx-138	-0.480611	-4.1909	0.0909048	0.765934	1	0
WBGene00006038	ssp-9	0.840873	-4.92453	0.177498	0.678154	1	0
WBGene00006040	ssp-11	1.23957	-4.7333	0.437546	0.515355	1	0
WBGene00006047	ssp-19	1.11804	-4.46193	0.429977	0.518975	1	0
WBGene00006055	ssr-2	0.158488	2.60687	1.13275	0.299029	1	0
WBGene00006057	sss-2	0	-5.14833	0	1	1	0
WBGene00006062	stn-1	-0.0199016	5.14942	0.0396684	0.844007	1	0
WBGene00006063	sto-1	-0.163961	3.30105	1.09981	0.305984	1	0
WBGene00006064	sto-2	0.0966538	3.12734	0.472661	0.499135	1	0
WBGene00006065	sto-3	0.265904	-1.64601	0.259525	0.615649	1	0
WBGene00006067	sto-5	0.0728061	4.96383	0.535479	0.472235	1	0
WBGene00006068	sto-6	0.05206	3.44534	0.141045	0.710934	1	0
WBGene00006069	str-1	0.38459	-4.23644	0.0561917	0.81487	1	0
WBGene00006071	str-3	-0.0862711	-2.91625	0.0100709	0.920996	1	0
WBGene00006073	str-5	0	-5.14833	0	1	1	0
WBGene00006074	str-6	0	-5.14833	0	1	1	0
WBGene00006076	str-8	0.794407	-4.92569	0.173134	0.681898	1	0
WBGene00006079	str-11	0	-5.14833	0	1	1	0
WBGene00006080	str-12	-0.109048	-2.73895	0.0233029	0.880099	1	0
WBGene00006082	str-14	0	-5.14833	0	1	1	0
WBGene00006083	str-15	-0.509826	-4.23101	0.0807295	0.779037	1	0
WBGene00006084	str-16	1.94485	-5.06975	0.901215	0.355425	1	0
WBGene00006085	str-18	0.59739	-4.67359	0.113124	0.739884	1	0
WBGene00006087	str-20	0.550056	-4.6727	0.0904043	0.76656	1	0
WBGene00006088	str-21	0	-5.14833	0	1	1	0
WBGene00006089	str-22	0	-5.14833	0	1	1	0
WBGene00006090	str-23	0	-5.14833	0	1	1	0
WBGene00006091	str-24	1.85202	-5.07102	0.871808	0.363201	1	0
WBGene00006094	str-28	0	-5.14833	0	1	1	0
WBGene00006096	str-30	-0.908516	-4.73192	0.270041	0.60917	1	0
WBGene00006098	str-32	0.852015	-4.92467	0.182011	0.674337	1	0
WBGene00006099	str-33	0	-5.14833	0	1	1	0
WBGene00006100	str-34	0	-5.14833	0	1	1	0
WBGene00006102	str-37	0.94403	-3.88481	0.523424	0.477203	1	0
WBGene00006103	str-38	0.192738	-1.64707	0.152049	0.700431	1	0
WBGene00006105	str-40	1.03003	-4.45699	0.383909	0.542047	1	0
WBGene00006107	str-42	0	-5.14833	0	1	1	0
WBGene00006108	str-43	0	-5.14833	0	1	1	0
WBGene00006110	str-45	0.464939	-2.74046	0.326633	0.573591	1	0
WBGene00006111	str-46	1.8566	-4.27819	1.0358	0.321298	1	0
WBGene00006113	str-48	-0.521298	-3.05659	0.301395	0.588681	1	0
WBGene00006114	str-49	-0.468498	-3.08413	0.263408	0.613036	1	0
WBGene00006115	str-50	0	-5.07005	0	1	1	0
WBGene00006116	str-51	1.85202	-5.07102	0.871808	0.363201	1	0
WBGene00006117	str-52	0	-5.14833	0	1	1	0
WBGene00006120	str-55	0	-5.14833	0	1	1	0
WBGene00006121	str-56	0	-5.14833	0	1	1	0
WBGene00006122	str-57	1.27036	-3.6459	0.87008	0.361318	1	0
WBGene00006123	str-58	0.839618	-4.56599	0.186307	0.670317	1	0
WBGene00006128	str-66	0	-5.14833	0	1	1	0
WBGene00006130	str-68	0	-5.14833	0	1	1	0
WBGene00006131	str-69	0	-5.14833	0	1	1	0
WBGene00006132	str-70	0	-5.14833	0	1	1	0
WBGene00006133	str-71	0	-5.14833	0	1	1	0
WBGene00006134	str-73	1.28427	-4.67031	0.51219	0.4827	1	0
WBGene00006136	str-76	0	-5.07053	0	1	1	0
WBGene00006137	str-77	0.900698	-4.41109	0.323488	0.57603	1	0
WBGene00006138	str-78	-0.295076	-2.98603	0.0969015	0.758586	1	0
WBGene00006139	str-79	0.423131	-2.06717	0.595927	0.448561	1	0
WBGene00006140	str-81	0.0651369	-4.67252	0.00134491	0.971085	1	0
WBGene00006141	str-82	0.962881	-4.41198	0.300807	0.589042	1	0
WBGene00006142	str-83	0.78914	-4.18685	0.268704	0.60951	1	0
WBGene00006144	str-85	0.123073	-3.93543	0.00638012	0.93716	1	0
WBGene00006145	str-86	-1.90549	-4.92575	0.947934	0.342204	1	0
WBGene00006146	str-87	0.180829	-3.4948	0.0269926	0.871038	1	0
WBGene00006147	str-88	-0.0289777	-4.61626	0.000262726	0.987233	1	0
WBGene00006151	str-93	0.550329	-3.15619	0.337762	0.567183	1	0
WBGene00006152	str-94	-0.402233	-2.99946	0.21446	0.647959	1	0
WBGene00006154	str-97	-0.260874	-1.67013	0.247544	0.623873	1	0
WBGene00006155	str-99	1.07257	-4.46547	0.364404	0.552403	1	0
WBGene00006156	str-101	1.24826	-4.73534	0.450097	0.509451	1	0
WBGene00006158	str-103	1.94485	-5.06975	0.901215	0.355425	1	0
WBGene00006161	str-109	0.0610554	-4.31494	0.00130718	0.971493	1	0
WBGene00006162	str-111	0.316049	-2.66161	0.195869	0.662508	1	0
WBGene00006166	str-115	0	-5.14833	0	1	1	0
WBGene00006167	str-116	0.488268	-2.55939	0.348077	0.56137	1	0
WBGene00006169	str-118	0.666137	-3.70102	0.294087	0.593205	1	0
WBGene00006171	str-120	1.94485	-4.92601	0.967388	0.337414	1	0
WBGene00006173	str-122	0.443164	-4.79497	0.0609943	0.80752	1	0
WBGene00006176	str-125	0.568821	-3.49275	0.257239	0.6172	1	0
WBGene00006177	str-128	0	-5.14833	0	1	1	0
WBGene00006181	str-133	0.607232	-3.54958	0.315219	0.580316	1	0
WBGene00006182	str-134	-0.287818	-4.61496	0.0306683	0.862626	1	0
WBGene00006183	str-135	0.658509	-2.27584	0.816435	0.376264	1	0
WBGene00006184	str-136	0	-5.14833	0	1	1	0
WBGene00006185	str-137	-1.91663	-5.07006	0.892212	0.357779	1	0
WBGene00006186	str-139	-1.1195	-4.51038	0.417272	0.525155	1	0
WBGene00006187	str-138	-0.566342	-2.7436	0.50357	0.485581	1	0
WBGene00006188	str-140	0.812055	-4.31636	0.297494	0.59166	1	0
WBGene00006189	str-141	-0.442148	-1.97775	0.427409	0.52046	1	0
WBGene00006190	str-143	0.659835	-4.45528	0.168576	0.685454	1	0
WBGene00006191	str-144	0.403328	-1.78655	0.57389	0.456962	1	0
WBGene00006195	str-148	-0.029691	-2.56358	0.00158729	0.968589	1	0
WBGene00006196	str-149	0	-5.14833	0	1	1	0
WBGene00006197	str-150	0.765628	-4.0714	0.269555	0.608948	1	0
WBGene00006199	str-153	0.245753	-3.61705	0.0585656	0.811077	1	0
WBGene00006200	str-154	-1.65947	-4.31683	1.07549	0.311263	1	0
WBGene00006201	str-155	0.322614	-2.12897	0.360635	0.554448	1	0
WBGene00006202	str-156	-0.0479635	-3.13048	0.00289331	0.957601	1	0
WBGene00006203	str-158	-0.655918	-3.3844	0.36934	0.549747	1	0
WBGene00006204	str-159	0.0919227	-4.2677	0.00313626	0.955858	1	0
WBGene00006207	str-162	0.127938	-1.2711	0.0681063	0.796604	1	0
WBGene00006208	str-163	-0.309808	-2.28179	0.26812	0.609897	1	0
WBGene00006209	str-164	0.742394	-2.85719	0.761021	0.392673	1	0
WBGene00006211	str-166	-0.165038	-2.73412	0.059447	0.80969	1	0
WBGene00006213	str-169	0.178082	-2.39929	0.0637128	0.803125	1	0
WBGene00006217	str-173	-0.083496	-2.9161	0.00950762	0.923229	1	0
WBGene00006218	str-174	-0.763236	-3.33715	0.645369	0.430589	1	0
WBGene00006219	str-175	0.169174	-3.36662	0.0305945	0.862789	1	0
WBGene00006222	str-178	-0.575531	-4.32018	0.133296	0.718615	1	0
WBGene00006223	str-179	0.483619	-3.62311	0.151582	0.700867	1	0
WBGene00006224	str-180	-0.529677	-1.82541	1.03249	0.320902	1	0
WBGene00006226	str-182	-0.64074	-2.43513	0.77085	0.389686	1	0
WBGene00006227	str-183	0.324181	-2.36464	0.148961	0.704703	1	0
WBGene00006228	str-185	-0.180395	-1.03452	0.0230489	0.883992	1	0
WBGene00006229	str-187	-0.365247	-2.84661	0.224161	0.640672	1	0
WBGene00006230	str-188	-1.90549	-4.92622	0.892358	0.356431	1	0
WBGene00006232	str-193	1.32873	-4.7944	0.513354	0.481422	1	0
WBGene00006236	str-200	0	-5.14833	0	1	1	0
WBGene00006238	str-205	1.85202	-5.07102	0.871808	0.363201	1	0
WBGene00006240	str-207	0	-5.14833	0	1	1	0
WBGene00006241	str-208	1.94483	-4.79492	0.861386	0.36473	1	0
WBGene00006242	str-209	1.85202	-5.07102	0.871808	0.363201	1	0
WBGene00006243	str-210	0	-5.14833	0	1	1	0
WBGene00006245	str-212	-1.90549	-5.07021	0.888755	0.35869	1	0
WBGene00006246	str-213	1.85202	-5.07102	0.871808	0.363201	1	0
WBGene00006247	str-214	0	-4.92513	0	1	1	0
WBGene00006248	str-216	0.190593	-3.61694	0.0312056	0.86144	1	0
WBGene00006249	str-217	0	-5.14833	0	1	1	0
WBGene00006251	str-220	-0.205108	-3.99793	0.0204495	0.887624	1	0
WBGene00006254	str-223	1.3985	-4.85604	0.493544	0.490677	1	0
WBGene00006258	str-227	1.05448	-3.18658	0.790503	0.385876	1	0
WBGene00006260	str-229	1.24523	-3.53649	1.13489	0.298583	1	0
WBGene00006261	str-230	0.205544	-2.82812	0.0704131	0.79327	1	0
WBGene00006262	str-231	-1.62494	-4.06539	1.01619	0.324665	1	0
WBGene00006263	str-232	-1.13971	-4.31726	0.517723	0.479584	1	0
WBGene00006264	str-233	0	-5.14833	0	1	1	0
WBGene00006265	str-236	0	-5.14833	0	1	1	0
WBGene00006266	str-238	1.96489	-4.92457	0.903918	0.353403	1	0
WBGene00006268	str-240	-0.516361	-3.23748	0.277289	0.603889	1	0
WBGene00006270	str-243	0.0737089	-3.77457	0.00302766	0.956629	1	0
WBGene00006271	str-244	-0.284346	-2.903	0.132338	0.719582	1	0
WBGene00006272	str-245	0.997043	-2.17146	1.03422	0.330789	1	0
WBGene00006273	str-246	0.857374	-4.92428	0.195263	0.663448	1	0
WBGene00006274	str-247	-0.102976	-4.85968	0.00244006	0.961107	1	0
WBGene00006275	str-248	0	-5.14833	0	1	1	0
WBGene00006276	str-249	0.130957	-3.79872	0.00987926	0.921748	1	0
WBGene00006277	str-250	0	-5.14833	0	1	1	0
WBGene00006278	str-252	0.24195	-4.62018	0.0210372	0.886032	1	0
WBGene00006279	str-253	-0.000618161	-2.32325	1.1e-06	0.999174	1	0
WBGene00006280	str-254	-1.36196	-3.92917	0.796694	0.381991	1	0
WBGene00006281	str-255	0	-5.14833	0	1	1	0
WBGene00006283	str-257	0	-5.14833	0	1	1	0
WBGene00006284	str-258	-0.809463	-4.40994	0.245264	0.625467	1	0
WBGene00006285	str-259	0.357803	-2.07685	0.370566	0.549091	1	0
WBGene00006286	str-260	0.728685	-2.6697	1.02014	0.323748	1	0
WBGene00006288	str-262	-0.596083	-3.06583	0.433289	0.517385	1	0
WBGene00006289	str-263	0	-5.14833	0	1	1	0
WBGene00006306	sue-1	0.0434787	4.83803	0.128136	0.723872	1	0
WBGene00006311	sun-1	0.0515493	2.95893	0.110651	0.742634	1	0
WBGene00006314	sup-5	0	-5.14833	0	1	1	0
WBGene00006315	sup-6	0.519851	-2.38546	0.379313	0.545429	1	0
WBGene00006316	sup-7	0	-5.14833	0	1	1	0
WBGene00006318	sup-9	0.120384	3.38854	0.851109	0.366503	1	0
WBGene00006319	sup-10	0.137465	2.77214	0.766069	0.391135	1	0
WBGene00006327	sup-21	0	-5.14833	0	1	1	0
WBGene00006330	sup-24	0	-5.14833	0	1	1	0
WBGene00006333	sup-28	0	-5.14833	0	1	1	0
WBGene00006334	sup-29	0	-5.14833	0	1	1	0
WBGene00006338	sup-33	0	-5.14833	0	1	1	0
WBGene00006342	sup-37	-0.0608073	6.74929	0.373262	0.547653	1	0
WBGene00006344	sup-39	0	-5.14833	0	1	1	0
WBGene00006349	sur-2	0.0948387	4.83509	0.674142	0.420646	1	0
WBGene00006352	sur-6	0.0969532	7.04526	0.80201	0.380436	1	0
WBGene00006363	syd-1	0.165563	4.5929	0.941206	0.351334	1	0
WBGene00006371	syx-3	-0.0908917	4.25954	0.639649	0.432609	1	0
WBGene00006374	syx-4	-0.14695	1.703	0.325044	0.5765	1	0
WBGene00006377	syp-3	-0.125637	1.46747	0.342858	0.564296	1	0
WBGene00006379	sys-1	0.0458095	3.45563	0.137189	0.714725	1	0
WBGene00006380	tab-1	0.00593925	-0.681682	0.000268355	0.987081	1	0
WBGene00006381	tac-1	0.0729465	5.47386	0.326199	0.575067	1	0
WBGene00006383	taf-2	0.072354	4.56785	0.394348	0.536654	1	0
WBGene00006385	taf-4	-0.0602503	5.02838	0.361394	0.554035	1	0
WBGene00006386	taf-5	0.0336795	5.16199	0.128888	0.723099	1	0
WBGene00006387	taf-6.1	-0.118439	3.57562	0.779125	0.387197	1	0
WBGene00006390	taf-8	-0.00416615	3.74982	0.00115732	0.973176	1	0
WBGene00006393	taf-11.1	-0.052507	2.91814	0.11798	0.734581	1	0
WBGene00006394	taf-11.2	-0.107011	0.260761	0.163261	0.690173	1	0
WBGene00006395	taf-11.3	-0.163806	1.62304	0.767475	0.390708	1	0
WBGene00006396	taf-12	-0.0624968	4.36175	0.329854	0.571722	1	0
WBGene00006399	tag-4	-0.0935797	-4.11135	0.00465528	0.946235	1	0
WBGene00006402	fut-3	0.000378562	4.17674	1.12e-05	0.997361	1	0
WBGene00006406	srgp-1	0.0755985	6.33439	0.611432	0.442798	1	0
WBGene00006409	hdl-2	-0.427205	-1.48991	0.943868	0.342117	1	0
WBGene00006410	nck-1	-0.0513226	5.95738	0.324499	0.574836	1	0
WBGene00006411	octr-1	0.170191	0.914713	0.514654	0.480873	1	0
WBGene00006414	raga-1	-0.0935055	6.00187	0.959761	0.338171	1	0
WBGene00006415	tag-30	-0.0382764	5.05201	0.152393	0.70011	1	0
WBGene00006419	oac-39	1.85746	-4.50866	1.12087	0.302708	1	0
WBGene00006424	ctbp-1	0.00379198	4.71203	0.000475014	0.982998	1	0
WBGene00006429	arrd-3	0.337289	-0.899623	0.768254	0.390471	1	0
WBGene00006430	tag-51	-0.0154618	3.75658	0.0146049	0.904934	1	0
WBGene00006432	atrn-1	0.0215836	7.03171	0.0499438	0.825276	1	0
WBGene00006434	prdx-2	-0.0972301	9.19151	0.546367	0.469429	1	0
WBGene00006438	nrfl-1	0.0512202	7.75305	0.222462	0.641934	1	0
WBGene00006439	ant-1.1	-0.0808854	12.293	0.43757	0.515343	1	0
WBGene00006444	shn-1	0.0654079	6.53567	0.302614	0.588504	1	0
WBGene00006445	tag-68	0.0928794	4.25107	0.556108	0.46393	1	0
WBGene00006448	glod-4	-0.0721237	4.24863	0.382799	0.542626	1	0
WBGene00006450	tag-77	0.039935	5.50401	0.171029	0.683306	1	0
WBGene00006452	heh-1	0.0925563	7.04701	0.769404	0.390123	1	0
WBGene00006459	tag-89	0.186375	2.35941	1.07029	0.312407	1	0
WBGene00006460	ppm-1.A	0.0693442	7.43171	0.456837	0.506331	1	0
WBGene00006465	fntb-1	-0.0463904	5.32659	0.247264	0.624068	1	0
WBGene00006470	tag-120	-0.0437524	4.46813	0.172054	0.682414	1	0
WBGene00006471	nhr-233	-1.91663	-4.99626	0.93245	0.346085	1	0
WBGene00006475	tyra-3	0.122354	2.92316	0.754422	0.394697	1	0
WBGene00006478	tag-131	0.00316726	5.23374	0.00091592	0.976136	1	0
WBGene00006479	tmbi-4	0.053791	6.09204	0.328085	0.572747	1	0
WBGene00006483	dgk-4	0.0636276	6.3521	0.354356	0.557888	1	0
WBGene00006484	tag-138	0.00420659	-2.53414	2.85e-05	0.995795	1	0
WBGene00006487	zipt-17	0.0685468	2.51231	0.100778	0.755021	1	0
WBGene00006488	F56D6.6	0.777597	-4.23258	0.207416	0.653378	1	0
WBGene00006494	zipt-7.2	-0.0586591	7.36156	0.282637	0.600443	1	0
WBGene00006495	cpna-1	0.0326363	7.25535	0.114218	0.738679	1	0
WBGene00006496	cgef-1	0.0645318	5.45218	0.257365	0.618122	1	0
WBGene00006498	ten-1	0.00944559	5.99417	0.00753195	0.931646	1	0
WBGene00006508	tns-1	0.00472774	7.47646	0.0026425	0.959478	1	0
WBGene00006509	tag-164	0.110257	-0.104944	0.0883658	0.769438	1	0
WBGene00006513	rimb-1	0.081296	5.87466	0.404671	0.533253	1	0
WBGene00006514	tdp-1	0.0250398	5.50083	0.071987	0.79103	1	0
WBGene00006523	tam-1	0.0588186	6.23716	0.419455	0.524083	1	0
WBGene00006525	tax-2	-0.191868	1.00481	0.706806	0.409783	1	0
WBGene00006527	tax-6	0.120973	7.55164	0.813394	0.380812	1	0
WBGene00006529	tba-2	0.0349711	9.99562	0.091656	0.765	1	0
WBGene00006530	tba-4	-0.0259841	7.71009	0.067464	0.797543	1	0
WBGene00006533	tba-7	0.115934	4.38341	0.645589	0.432542	1	0
WBGene00006535	tba-9	0.116204	3.2856	0.783918	0.385767	1	0
WBGene00006536	tbb-1	0.00956875	9.27236	0.00636984	0.937128	1	0
WBGene00006537	tbb-2	-0.0846481	10.4391	0.509413	0.48309	1	0
WBGene00006540	tbg-1	-0.0378715	4.71061	0.150621	0.701769	1	0
WBGene00006541	tbh-1	-0.059781	0.638771	0.0698569	0.794069	1	0
WBGene00006542	tbp-1	-0.0607054	4.50045	0.322305	0.576123	1	0
WBGene00006544	tbx-7	-0.286044	0.947411	0.985116	0.334048	1	0
WBGene00006546	tbx-9	0.0429249	-4.79321	0.000302278	0.986289	1	0
WBGene00006549	tbx-30	-1.91663	-5.07006	0.892212	0.357779	1	0
WBGene00006550	tbx-31	0	-5.14833	0	1	1	0
WBGene00006551	tbx-32	1.85202	-5.07102	0.871808	0.363201	1	0
WBGene00006554	tbx-35	0	-5.14833	0	1	1	0
WBGene00006555	tbx-36	0.497769	-3.51648	0.181363	0.674448	1	0
WBGene00006556	tbx-37	-1.62869	-4.79367	0.693732	0.415012	1	0
WBGene00006557	tbx-38	1.96489	-5.0695	0.907145	0.353885	1	0
WBGene00006558	tbx-39	0	-5.14833	0	1	1	0
WBGene00006559	tbx-40	0	-5.14833	0	1	1	0
WBGene00006560	tbx-41	-1.91663	-4.9256	0.9517	0.341269	1	0
WBGene00006561	tcl-2	0.0900736	3.58735	0.499954	0.487134	1	0
WBGene00006572	tin-9.1	-0.00208521	4.94823	0.000361327	0.98501	1	0
WBGene00006575	tir-1	0.0497911	5.93129	0.282987	0.600219	1	0
WBGene00006577	tlf-1	-0.00677809	5.65669	0.00514318	0.943493	1	0
WBGene00006579	tlk-1	0.0801999	6.97568	0.5973	0.448046	1	0
WBGene00006582	tmd-2	-0.0168517	5.3095	0.0334649	0.856568	1	0
WBGene00006584	tni-1	0.0417888	8.78764	0.184543	0.671783	1	0
WBGene00006587	tnt-2	0.0460418	10.286	0.171381	0.682998	1	0
WBGene00006588	tnt-3	-0.0783947	8.0357	0.5428	0.469259	1	0
WBGene00006589	tnt-4	-0.014257	7.39038	0.00543903	0.942882	1	0
WBGene00006594	tom-1	0.0870769	6.12443	0.642209	0.431703	1	0
WBGene00006597	tor-1	0.147522	0.711546	0.414242	0.526648	1	0
WBGene00006600	tph-1	-0.00602688	0.767797	0.000689253	0.979298	1	0
WBGene00006601	tpi-1	0.0373189	8.24157	0.15723	0.695638	1	0
WBGene00006603	tps-2	-0.0809096	6.9386	0.758842	0.39334	1	0
WBGene00006605	tra-2	-0.0723548	5.63873	0.491984	0.490586	1	0
WBGene00006606	tra-3	-0.0964482	5.06023	0.46144	0.507265	1	0
WBGene00006614	trp-1	0.0208797	3.4339	0.0122065	0.913568	1	0
WBGene00006616	trp-4	0.138265	2.69183	0.755542	0.394353	1	0
WBGene00006618	trt-1	-0.00887074	2.37198	0.0034098	0.953976	1	0
WBGene00006619	try-1	0.438904	-1.07985	1.15546	0.294356	1	0
WBGene00006621	try-3	0.254996	0.95986	1.11707	0.302313	1	0
WBGene00006623	try-5	0.289789	-1.30654	0.481041	0.495396	1	0
WBGene00006625	try-7	0.743886	-4.2799	0.18605	0.67053	1	0
WBGene00006630	tsp-4	-0.188357	-1.90911	0.0738236	0.78867	1	0
WBGene00006631	tsp-5	-0.33255	-3.46127	0.0600202	0.808812	1	0
WBGene00006633	tsp-7	-0.0765646	4.33548	0.35491	0.557583	1	0
WBGene00006634	tsp-8	0.0764363	6.1665	0.508595	0.483437	1	0
WBGene00006638	tsp-12	0.0752461	4.67739	0.5394	0.470637	1	0
WBGene00006639	tsp-13	-0.209545	1.22804	0.959241	0.3383	1	0
WBGene00006642	tsp-16	-0.14923	2.07828	0.388551	0.541986	1	0
WBGene00006644	tsp-18	0.387182	-3.67324	0.102719	0.751694	1	0
WBGene00006645	tsp-19	0.281814	-1.05402	0.582386	0.453693	1	0
WBGene00006648	ttb-1	-0.0897753	4.74989	0.685115	0.416948	1	0
WBGene00006649	tth-1	0.0602144	4.8381	0.354816	0.557635	1	0
WBGene00006652	ttx-1	0.024356	3.72474	0.0312936	0.861247	1	0
WBGene00006654	ttx-3	0.0860615	0.135137	0.106719	0.747078	1	0
WBGene00006655	tub-1	0.0338717	2.70449	0.0391066	0.8451	1	0
WBGene00006657	twk-2	0.185427	4.29277	0.601616	0.460065	1	0
WBGene00006658	twk-3	0.0161889	0.61414	0.0051714	0.943338	1	0
WBGene00006662	twk-7	0.113342	4.63047	0.353818	0.565311	1	0
WBGene00006663	twk-8	-0.0105964	6.07926	0.0103965	0.919733	1	0
WBGene00006664	twk-9	-0.0366565	2.3852	0.0516877	0.822306	1	0
WBGene00006665	twk-10	0.0320746	0.603322	0.00812302	0.929478	1	0
WBGene00006667	twk-12	0.0328766	3.56002	0.0510334	0.823414	1	0
WBGene00006668	twk-13	-0.105035	4.86396	0.766161	0.391107	1	0
WBGene00006670	twk-16	-0.126958	1.81488	0.539948	0.470415	1	0
WBGene00006671	twk-17	0.0481408	4.16338	0.127545	0.724482	1	0
WBGene00006672	twk-18	0.0182579	6.69739	0.0200579	0.889107	1	0
WBGene00006675	twk-22	-0.0575009	3.38933	0.123728	0.728772	1	0
WBGene00006676	twk-23	0.182265	1.28285	0.740192	0.399117	1	0
WBGene00006680	twk-28	0.147984	2.46453	0.7502	0.396001	1	0
WBGene00006681	twk-29	0.108369	3.84701	0.462306	0.505582	1	0
WBGene00006682	twk-30	-0.147108	3.79059	0.909017	0.352396	1	0
WBGene00006684	twk-32	-0.0610047	0.520301	0.0631487	0.803979	1	0
WBGene00006687	twk-35	-0.0210551	2.26099	0.0183363	0.893549	1	0
WBGene00006688	twk-36	0.154599	1.00907	0.430578	0.518685	1	0
WBGene00006689	twk-37	0.342952	-4.56478	0.042766	0.838118	1	0
WBGene00006690	twk-39	0.243434	3.66715	0.396393	0.550609	1	0
WBGene00006693	twk-43	-0.0311941	3.70518	0.0464308	0.831431	1	0
WBGene00006694	twk-44	0.361978	-0.854822	0.950203	0.340537	1	0
WBGene00006695	twk-45	-0.0907301	-0.171457	0.0802134	0.779725	1	0
WBGene00006696	twk-46	-0.0469019	3.31779	0.110878	0.74238	1	0
WBGene00006697	uaf-1	-0.0241836	7.43661	0.0689708	0.795348	1	0
WBGene00006700	uba-2	-0.0113728	5.46788	0.00839097	0.927978	1	0
WBGene00006703	ubc-6	-0.0560057	5.27462	0.367635	0.550662	1	0
WBGene00006704	ubc-7	-0.0970691	6.85224	1.01179	0.32569	1	0
WBGene00006707	ubc-12	0.0879973	5.01256	0.597262	0.44806	1	0
WBGene00006708	ubc-13	-0.0955645	6.68513	1.01275	0.325467	1	0
WBGene00006712	ubc-17	-0.0763125	2.96263	0.216981	0.646046	1	0
WBGene00006714	ubc-19	0.0155273	3.61645	0.0171006	0.897177	1	0
WBGene00006717	ubc-22	0.0553399	1.37546	0.0769717	0.784101	1	0
WBGene00006719	ubc-24	0.872652	-4.67356	0.210884	0.650696	1	0
WBGene00006722	ubh-2	-0.0316822	3.88004	0.0834232	0.775485	1	0
WBGene00006725	ubl-1	-0.070258	10.5366	0.277572	0.604581	1	0
WBGene00006726	ubl-5	0.14621	3.86488	1.16122	0.293186	1	0
WBGene00006727	ubq-1	0.0170324	9.3971	0.0201762	0.888372	1	0
WBGene00006728	ubq-2	-0.0220329	10.4878	0.0331001	0.857343	1	0
WBGene00006729	ucp-4	0.0281901	3.4303	0.0432178	0.837277	1	0
WBGene00006730	uev-1	-0.0347067	6.05052	0.123925	0.728252	1	0
WBGene00006731	uev-2	0.167025	0.436682	0.400727	0.533407	1	0
WBGene00006732	uev-3	-0.0380578	3.24723	0.0735412	0.788842	1	0
WBGene00006733	ufd-1	0.0451636	5.99794	0.210815	0.650749	1	0
WBGene00006737	ulp-2	0.105449	5.50129	0.9376	0.343691	1	0
WBGene00006739	ulp-4	0.176162	6.72798	0.516879	0.49563	1	0
WBGene00006740	ulp-5	0.0789173	1.75816	0.186199	0.670407	1	0
WBGene00006742	unc-2	0.103367	5.95979	0.333443	0.577208	1	0
WBGene00006743	unc-3	-0.0850983	3.29286	0.229337	0.638067	1	0
WBGene00006744	unc-4	-0.0593065	1.69877	0.0847326	0.773781	1	0
WBGene00006746	unc-6	0.107197	5.19608	0.705634	0.411614	1	0
WBGene00006748	unc-8	0.146491	3.16308	1.04158	0.318831	1	0
WBGene00006750	unc-10	-0.03435	5.54125	0.0594631	0.810801	1	0
WBGene00006751	unc-11	-0.0125364	6.1642	0.0131162	0.909886	1	0
WBGene00006752	unc-13	-0.00693306	6.67481	0.00480854	0.945359	1	0
WBGene00006755	unc-16	-0.0275292	6.9442	0.0836604	0.775175	1	0
WBGene00006757	unc-18	0.0249786	7.01318	0.0663307	0.799212	1	0
WBGene00006761	unc-24	-0.0262736	2.98695	0.0321514	0.859379	1	0
WBGene00006762	unc-25	-0.0328916	6.6764	0.0866106	0.771361	1	0
WBGene00006763	unc-26	-0.0447972	5.47411	0.20374	0.656251	1	0
WBGene00006764	unc-27	0.0631015	9.77134	0.301694	0.588497	1	0
WBGene00006766	unc-30	0.0271372	2.47955	0.0236234	0.879284	1	0
WBGene00006767	unc-31	0.226334	4.73187	0.603433	0.463973	1	0
WBGene00006768	unc-32	-0.0345258	8.22734	0.0699166	0.794593	1	0
WBGene00006771	tln-1	-0.0132507	8.81531	0.0178036	0.895097	1	0
WBGene00006773	unc-37	0.0530177	5.94715	0.284526	0.599236	1	0
WBGene00006775	unc-39	-0.192221	-0.193861	0.425008	0.521376	1	0
WBGene00006776	unc-40	-0.0515822	6.31878	0.186724	0.670452	1	0
WBGene00006777	unc-41	0.0558275	5.59456	0.209852	0.651985	1	0
WBGene00006778	unc-42	0.0555873	2.42508	0.102758	0.751647	1	0
WBGene00006779	unc-43	0.0687102	8.28756	0.503287	0.485703	1	0
WBGene00006780	unc-44	0.0507367	9.20438	0.271083	0.607941	1	0
WBGene00006783	unc-47	-0.0505083	3.24608	0.110185	0.743157	1	0
WBGene00006785	unc-50	-0.0656439	5.98663	0.520898	0.478256	1	0
WBGene00006786	unc-51	-0.030545	6.395	0.101981	0.752555	1	0
WBGene00006787	unc-52	-0.00262349	9.89526	0.000612748	0.98048	1	0
WBGene00006789	unc-54	-0.0577979	12.403	0.290828	0.595246	1	0
WBGene00006790	unc-55	0.212515	1.97679	1.14003	0.29752	1	0
WBGene00006792	unc-58	0.158855	5.18252	1.15508	0.301046	1	0
WBGene00006793	unc-59	-0.0657949	5.13519	0.428896	0.519495	1	0
WBGene00006794	unc-60	-0.0568545	7.48676	0.286024	0.598282	1	0
WBGene00006796	unc-62	0.0728036	6.75565	0.630194	0.435981	1	0
WBGene00006798	unc-64	0.0213894	6.38489	0.0149782	0.905099	1	0
WBGene00006802	unc-69	0.0366871	4.4643	0.0594296	0.810604	1	0
WBGene00006803	unc-70	0.0996606	8.68736	0.660963	0.425571	1	0
WBGene00006807	unc-75	0.161972	2.78257	0.274134	0.614146	1	0
WBGene00006808	unc-76	0.092616	5.99772	1.03766	0.319723	1	0
WBGene00006809	unc-77	0.0359641	4.54399	0.0486485	0.82886	1	0
WBGene00006810	unc-78	0.0475929	6.66041	0.275429	0.605097	1	0
WBGene00006811	unc-79	0.0672681	4.97146	0.280537	0.60236	1	0
WBGene00006816	unc-84	-0.074585	5.94746	0.462233	0.503856	1	0
WBGene00006818	unc-86	0.166585	3.49699	1.16424	0.292577	1	0
WBGene00006819	unc-87	-0.000630507	9.74877	3.66e-05	0.995231	1	0
WBGene00006822	unc-93	0.0366343	3.7294	0.0922233	0.764297	1	0
WBGene00006829	unc-101	-0.0600201	5.36912	0.395169	0.536234	1	0
WBGene00006830	unc-103	0.0179054	5.32084	0.0278963	0.868918	1	0
WBGene00006831	unc-104	0.0179433	6.1097	0.0150857	0.904157	1	0
WBGene00006845	unc-122	-0.0220976	3.43999	0.0161464	0.900405	1	0
WBGene00006852	unc-129	-0.0839712	5.12546	0.682968	0.417668	1	0
WBGene00006853	unc-130	0.130495	3.1675	0.457211	0.509073	1	0
WBGene00006863	gyg-1	0.0704273	7.53989	0.546019	0.467961	1	0
WBGene00006869	vab-2	0.0198213	3.93291	0.019835	0.889313	1	0
WBGene00006873	vab-7	-0.059904	1.83032	0.0912817	0.765465	1	0
WBGene00006874	vab-8	0.0169431	6.15466	0.0317147	0.860327	1	0
WBGene00006882	vab-19	0.116253	6.61117	0.573188	0.463839	1	0
WBGene00006887	vav-1	-0.00114353	5.47691	0.000103433	0.99198	1	0
WBGene00006888	vbh-1	-0.0430491	7.92513	0.127846	0.724354	1	0
WBGene00006889	pfd-3	-0.0477573	6.05566	0.195504	0.662802	1	0
WBGene00006895	ver-2	0.85166	-3.96742	0.376168	0.546112	1	0
WBGene00006902	vet-6	1.0458	-3.88715	0.541835	0.46965	1	0
WBGene00006910	vha-1	-0.0171041	8.26037	0.0315086	0.860777	1	0
WBGene00006911	vha-2	-0.0269231	9.72641	0.0717286	0.791396	1	0
WBGene00006914	vha-5	0.0502937	8.49961	0.192386	0.665326	1	0
WBGene00006917	vha-8	-0.0958334	9.50659	0.985535	0.331907	1	0
WBGene00006922	vhl-1	0.0819874	3.09848	0.396217	0.535699	1	0
WBGene00006924	vig-1	-0.0501364	10.809	0.272201	0.607207	1	0
WBGene00006932	vps-34	-0.022772	6.06249	0.0502304	0.824784	1	0
WBGene00006939	wee-1.2	-0.428537	-3.50865	0.132237	0.719685	1	0
WBGene00006942	wrk-1	0.0766628	6.04459	0.581979	0.453849	1	0
WBGene00006954	wrt-8	0.297633	3.26592	0.68021	0.437472	1	0
WBGene00006958	wve-1	-0.0235524	4.84651	0.0562199	0.814824	1	0
WBGene00006959	xbp-1	0.0683278	8.29691	0.24986	0.624099	1	0
WBGene00006962	xol-1	1.07538	-3.53062	0.746917	0.397019	1	0
WBGene00006963	xpa-1	-0.0300758	3.86019	0.0645873	0.801808	1	0
WBGene00006965	xtr-1	0.0868479	1.49594	0.141315	0.71067	1	0
WBGene00006966	xtr-2	0.181314	-1.74526	0.112727	0.740323	1	0
WBGene00006967	yrn-1	0	-5.14833	0	1	1	0
WBGene00006971	zak-1	-0.130587	4.02516	1.13398	0.298772	1	0
WBGene00006974	zen-4	-0.0836022	4.89545	0.661542	0.424956	1	0
WBGene00006977	zif-1	-0.0348734	2.4392	0.0312307	0.861485	1	0
WBGene00006982	zig-5	0.136149	3.197	1.1103	0.303746	1	0
WBGene00006983	zig-6	-0.0749239	3.73708	0.356992	0.556439	1	0
WBGene00006987	zmp-1	-0.0949702	1.80318	0.252975	0.620115	1	0
WBGene00006988	zyg-1	0.0934971	4.30253	0.655228	0.427141	1	0
WBGene00006994	zyg-9	-0.0748507	6.48702	0.530221	0.474391	1	0
WBGene00006999	zyx-1	0.0585123	8.51258	0.336378	0.567972	1	0
WBGene00007008	rfp-1	-0.0970513	6.267	1.06214	0.314213	1	0
WBGene00007009	wwp-1	0.0799544	7.56189	0.727703	0.403057	1	0
WBGene00007010	alx-1	0.0363319	7.02068	0.146956	0.705236	1	0
WBGene00007012	mdt-4	-0.109625	3.52461	0.704129	0.410657	1	0
WBGene00007020	mdt-20	-0.0635531	3.10742	0.212502	0.649455	1	0
WBGene00007022	mdt-22	-0.0991429	2.98854	0.534706	0.472551	1	0
WBGene00007025	mdt-29	-0.0921687	5.15779	0.815152	0.376632	1	0
WBGene00007028	trr-1	-0.0826158	5.89646	0.859034	0.364324	1	0
WBGene00007029	mys-1	0.0320735	4.39907	0.0966418	0.758899	1	0
WBGene00007030	epc-1	-0.0549287	7.11456	0.244368	0.626095	1	0
WBGene00007036	sod-5	-0.431208	-2.6797	0.363854	0.552701	1	0
WBGene00007041	tag-180	0.0517558	4.91399	0.175592	0.679453	1	0
WBGene00007042	pbrm-1	0.0722702	6.86549	0.452062	0.508538	1	0
WBGene00007043	algn-10	-0.0667322	4.43351	0.340831	0.565441	1	0
WBGene00007044	cpna-5	0.0566615	5.36986	0.284239	0.599419	1	0
WBGene00007049	tag-191	0.360779	-0.993904	0.989933	0.330854	1	0
WBGene00007053	chd-7	0.0760813	7.4089	0.525166	0.47648	1	0
WBGene00007055	tag-196	-0.0836069	6.65884	0.782517	0.386184	1	0
WBGene00007056	crn-7	-0.0340443	4.16186	0.082644	0.776506	1	0
WBGene00007058	dmd-6	0.0253313	6.46884	0.0549553	0.816879	1	0
WBGene00007059	vps-52	0.0365983	4.87579	0.127979	0.724034	1	0
WBGene00007070	ugt-49	0.0152225	5.1389	0.0218402	0.883894	1	0
WBGene00007078	AC8.6	-0.352914	-1.9019	0.278662	0.603605	1	0
WBGene00007080	sfxn-1.1	0.538922	-3.03198	0.225868	0.640392	1	0
WBGene00007083	AH10.2	-1.78623	-4.31865	1.10172	0.305574	1	0
WBGene00007085	AH10.4	-0.763909	-2.97863	0.835037	0.370981	1	0
WBGene00007090	B0001.5	-0.090798	4.6821	0.744819	0.397672	1	0
WBGene00007091	eri-12	-0.0107927	6.97694	0.0131883	0.90964	1	0
WBGene00007092	B0001.7	0.0132106	3.03679	0.00872755	0.926436	1	0
WBGene00007093	B0001.8	0.03189	4.30814	0.0883462	0.76915	1	0
WBGene00007094	B0019.2	-0.108368	3.86208	0.831823	0.371886	1	0
WBGene00007096	B0024.3	0.034772	1.75555	0.0320849	0.859523	1	0
WBGene00007097	B0024.4	-0.172298	2.19045	0.0662414	0.805132	1	0
WBGene00007100	asps-1	-0.0401726	4.7313	0.145762	0.706376	1	0
WBGene00007102	B0024.13	0.00364306	3.55142	0.000970562	0.975435	1	0
WBGene00007106	B0035.3	-0.0195172	3.85047	0.0258045	0.873882	1	0
WBGene00007107	pfd-4	-0.0136533	5.65891	0.0170524	0.897321	1	0
WBGene00007110	leo-1	-0.104111	5.73506	1.18014	0.28939	1	0
WBGene00007114	mttu-1	0.155793	2.03795	0.792049	0.383358	1	0
WBGene00007117	spe-42	-0.125483	-1.34829	0.0886218	0.768802	1	0
WBGene00007118	npp-22	-0.0653375	5.61766	0.493411	0.489965	1	0
WBGene00007119	calf-1	0.123807	2.35939	0.67824	0.419259	1	0
WBGene00007121	B0250.4	0.25706	2.5837	1.15163	0.303052	1	0
WBGene00007123	srbc-79	0	-5.14833	0	1	1	0
WBGene00007125	B0250.8	1.09325	-3.67468	1.05848	0.315029	1	0
WBGene00007127	srbc-78	1.85202	-5.07102	0.871808	0.363201	1	0
WBGene00007132	pals-27	-0.0610597	-1.46682	0.0144845	0.905325	1	0
WBGene00007135	cdk-12	0.0647416	5.78717	0.355444	0.557289	1	0
WBGene00007137	lcmt-1	-0.0215887	5.40108	0.0513299	0.822911	1	0
WBGene00007138	B0285.6	0.188518	2.4875	1.01683	0.324517	1	0
WBGene00007139	mnp-1	-0.0780118	4.94982	0.558391	0.463025	1	0
WBGene00007140	cyp-29A4	0.242867	-2.4439	0.136206	0.715701	1	0
WBGene00007142	ttr-18	0.269506	6.79864	1.21714	0.306554	1	0
WBGene00007147	B0334.9	-1.91663	-5.07006	0.892212	0.357779	1	0
WBGene00007154	dhc-3	0.058235	1.3881	0.0749089	0.786938	1	0
WBGene00007158	B0379.6	-0.80515	-4.51331	0.222019	0.642265	1	0
WBGene00007159	B0379.7	0.146102	-2.19751	0.0545619	0.817523	1	0
WBGene00007160	B0391.1	0	-5.14833	0	1	1	0
WBGene00007161	B0391.3	0	-5.14833	0	1	1	0
WBGene00007162	fbxa-153	-0.0239538	0.864777	0.0099757	0.921369	1	0
WBGene00007163	fbxa-154	-0.0539227	0.0192681	0.0389155	0.845474	1	0
WBGene00007164	fbxa-139	0.290241	-2.95193	0.116854	0.735799	1	0
WBGene00007166	fbxa-152	-0.231442	0.146681	0.413834	0.528255	1	0
WBGene00007168	B0393.3	-0.00482916	4.15838	0.00188655	0.965757	1	0
WBGene00007169	B0393.4	0.162851	-1.36757	0.123397	0.728807	1	0
WBGene00007171	B0393.6	0.226811	1.59209	1.0176	0.324337	1	0
WBGene00007172	B0393.7	0.0845616	-0.324721	0.0637663	0.803044	1	0
WBGene00007175	B0395.3	-0.0111837	6.69647	0.0106854	0.91863	1	0
WBGene00007177	oac-1	-0.177132	4.74496	0.675851	0.433928	1	0
WBGene00007185	nlp-36	0.0548932	5.84584	0.225181	0.639978	1	0
WBGene00007186	B0464.6	-0.0835468	5.51352	0.774782	0.3885	1	0
WBGene00007187	tag-342	-0.0160382	3.46105	0.0166563	0.898514	1	0
WBGene00007189	pigm-1	-0.108256	3.566	0.753125	0.395097	1	0
WBGene00007191	lgc-20	0.0722003	1.88816	0.178394	0.676962	1	0
WBGene00007192	B0491.5	0.0426514	8.07353	0.180397	0.675264	1	0
WBGene00007196	B0513.4	-0.373812	-1.21705	0.678318	0.419233	1	0
WBGene00007197	prdh-1	0.0335969	6.0987	0.117643	0.734944	1	0
WBGene00007198	B0513.6	0.00807907	-4.06986	3.26e-05	0.995497	1	0
WBGene00007199	B0513.7	-0.136609	-0.751769	0.136542	0.715367	1	0
WBGene00007201	exos-4.1	0	-5.14833	0	1	1	0
WBGene00007204	best-2	-0.158155	-3.014	0.0354198	0.852488	1	0
WBGene00007206	B0564.6	-0.136035	-0.392962	0.177737	0.677521	1	0
WBGene00007208	B0564.9	-0.19982	-0.443862	0.385477	0.541231	1	0
WBGene00007210	agmo-1	0.0684929	6.49914	0.0496275	0.830666	1	0
WBGene00007213	C01A2.1	0.0968183	0.433267	0.131154	0.720783	1	0
WBGene00007216	C01A2.4	-0.0719542	4.14667	0.269189	0.609302	1	0
WBGene00007222	C01F6.2	0.18736	-1.27495	0.199508	0.659596	1	0
WBGene00007227	C01G6.5	0.0471653	7.38879	0.261241	0.614491	1	0
WBGene00007228	acs-7	0.0369118	6.52842	0.100505	0.754427	1	0
WBGene00007234	C01G10.7	0.0724869	4.09809	0.348627	0.561063	1	0
WBGene00007237	C01G10.10	-0.0095261	3.59746	0.0056894	0.940573	1	0
WBGene00007240	C01G10.15	0.500313	2.2915	1.04776	0.342321	1	0
WBGene00007244	C01G12.3	0.90429	-3.19187	1.06431	0.313731	1	0
WBGene00007245	C01G12.5	0.378097	-3.75674	0.0712683	0.79205	1	0
WBGene00007247	C01G12.7	-0.208744	1.60159	0.667584	0.42515	1	0
WBGene00007253	C01H6.3	0.189279	0.627214	0.591054	0.450397	1	0
WBGene00007254	C01H6.4	-0.0340556	3.77988	0.0783126	0.782279	1	0
WBGene00007256	swsn-9	-0.0412298	5.73992	0.214586	0.647863	1	0
WBGene00007259	C02B4.3	0	-5.07053	0	1	1	0
WBGene00007260	olrn-1	0.0717949	4.00312	0.337855	0.56713	1	0
WBGene00007265	C02F4.5	0.810373	-3.35278	0.563103	0.461168	1	0
WBGene00007267	C03A3.2	-0.0466909	6.42005	0.275383	0.605127	1	0
WBGene00007268	C03A3.3	0.30308	-0.842934	0.723354	0.404443	1	0
WBGene00007269	C03C10.2	0.886537	-3.99762	0.398374	0.534601	1	0
WBGene00007270	rei-1	-0.32055	4.81152	0.852161	0.389692	1	0
WBGene00007273	C03C10.7	-0.159333	-3.5944	0.0157618	0.901261	1	0
WBGene00007274	C03C11.1	-0.0665009	-1.26902	0.0270899	0.870808	1	0
WBGene00007278	lab-1	-0.203825	-1.15738	0.253284	0.619902	1	0
WBGene00007279	C03E10.1	1.96489	-4.9957	0.948521	0.342058	1	0
WBGene00007281	C03E10.3	-0.203814	0.6074	0.679818	0.418727	1	0
WBGene00007286	C04A11.2	0.026799	0.858731	0.0149637	0.90378	1	0
WBGene00007287	gck-4	-0.0734993	5.76869	0.610438	0.443164	1	0
WBGene00007288	C04A11.5	0.0636214	-1.44716	0.0217165	0.884221	1	0
WBGene00007290	C04B4.2	0.808971	-3.72456	0.55189	0.466428	1	0
WBGene00007291	lips-2	-1.90549	-5.07021	0.888755	0.35869	1	0
WBGene00007293	C04B4.5	0	-5.14833	0	1	1	0
WBGene00007294	C04B4.6	0	-5.14833	0	1	1	0
WBGene00007297	C04F12.1	-0.103598	4.17521	0.558107	0.463386	1	0
WBGene00007299	C04F12.5	0.150619	1.91648	0.670923	0.42174	1	0
WBGene00007300	C04F12.6	1.39908	-4.61631	0.516435	0.480124	1	0
WBGene00007306	C04G2.5	1.24186	-4.0726	0.768797	0.390307	1	0
WBGene00007310	irld-21	-0.0525918	-2.30439	0.00832892	0.928131	1	0
WBGene00007313	clec-147	1.51072	-4.36572	0.713283	0.407681	1	0
WBGene00007314	gcy-29	-0.0228423	0.192538	0.0061243	0.938349	1	0
WBGene00007315	C04H5.7	0	-5.14833	0	1	1	0
WBGene00007319	C05B5.1	0.178421	-4.02929	0.0157174	0.901399	1	0
WBGene00007321	C05B5.4	-0.0344568	2.63614	0.0322281	0.859354	1	0
WBGene00007323	fbxa-155	0.413849	-3.27882	0.15592	0.696841	1	0
WBGene00007324	C05B5.8	0.130382	3.82782	0.213432	0.657263	1	0
WBGene00007326	C05C9.2	-0.472786	-1.27775	0.856025	0.36556	1	0
WBGene00007327	C05C9.3	-0.0531594	2.26288	0.0961523	0.75949	1	0
WBGene00007328	pho-10	0.473527	-2.8766	0.264252	0.612471	1	0
WBGene00007331	pho-11	0.126498	7.83086	1.16441	0.292541	1	0
WBGene00007334	C05C10.7	-0.0544924	1.31072	0.0619563	0.805799	1	0
WBGene00007338	C05C12.6	0.0789475	1.17923	0.14788	0.704357	1	0
WBGene00007341	C05D12.4	0	-5.14833	0	1	1	0
WBGene00007342	C05D12.5	0.467539	-3.0103	0.249654	0.622407	1	0
WBGene00007343	C05E7.1	0.162562	5.14537	0.231381	0.64664	1	0
WBGene00007349	C05G5.3	-0.112707	2.87387	0.633733	0.434714	1	0
WBGene00007350	sucl-1	-0.0875321	8.22233	0.805813	0.37933	1	0
WBGene00007351	C05G5.5	0.0675144	-0.0550251	0.0492104	0.826542	1	0
WBGene00007352	cdc-48.1	-0.0832325	8.96007	0.576548	0.455935	1	0
WBGene00007354	C06A1.3	-0.342752	-1.34686	0.611569	0.442748	1	0
WBGene00007359	C06A12.8	1.96489	-5.0695	0.907145	0.353885	1	0
WBGene00007360	C06B3.1	0	-5.14833	0	1	1	0
WBGene00007364	stdh-3	0.830965	-2.75587	1.04647	0.317724	1	0
WBGene00007365	C06B3.6	0.298462	3.91467	0.228552	0.648871	1	0
WBGene00007370	str-264	-0.310335	-2.28128	0.229788	0.636534	1	0
WBGene00007372	C06B8.7	0.0426532	3.77281	0.0961295	0.759518	1	0
WBGene00007373	C06B8.11	0	-5.14833	0	1	1	0
WBGene00007374	C06C3.3	0.259179	2.12092	1.10211	0.311052	1	0
WBGene00007377	C06C3.7	-0.214095	-2.41689	0.110034	0.743326	1	0
WBGene00007382	C06C6.8	-0.866334	-3.79245	0.575129	0.456483	1	0
WBGene00007386	C06H2.2	-0.0395718	5.17086	0.166759	0.687057	1	0
WBGene00007388	folt-1	-0.132645	4.02109	0.788922	0.385787	1	0
WBGene00007390	lmtr-3	0.0193407	4.15746	0.033229	0.857069	1	0
WBGene00007391	C06H2.7	0.151597	0.167197	0.283886	0.599644	1	0
WBGene00007392	fbxa-156	0.113635	2.45317	0.498934	0.487574	1	0
WBGene00007397	C07A4.2	0.175572	2.92841	0.183686	0.681782	1	0
WBGene00007399	clec-162	1.31274	-3.9943	0.729098	0.402614	1	0
WBGene00007403	set-3	-0.0421063	4.22668	0.164019	0.689495	1	0
WBGene00007407	C07B5.2	0.317233	-1.73198	0.252103	0.621803	1	0
WBGene00007410	C07B5.6	0.110909	-1.16595	0.0658318	0.799951	1	0
WBGene00007412	stip-1	-0.0474348	5.24549	0.226436	0.638991	1	0
WBGene00007415	C07E3.4	0.540701	-1.87256	1.0256	0.322487	1	0
WBGene00007416	ceh-57	-0.236546	0.900197	1.02723	0.322111	1	0
WBGene00007417	ceh-58	-0.0651175	3.23313	0.218458	0.644932	1	0
WBGene00007418	C07E3.8	-0.590886	-1.80517	0.992373	0.330272	1	0
WBGene00007427	C08B6.6	1.24933	-4.46082	0.474159	0.498463	1	0
WBGene00007428	wdr-20	-0.0766025	6.24887	0.58347	0.453279	1	0
WBGene00007429	C08B6.8	-0.0925911	4.64927	0.820363	0.375139	1	0
WBGene00007432	srxa-18	0.622079	-3.92333	0.243909	0.626418	1	0
WBGene00007433	swsn-7	-0.00861223	6.37595	0.00576783	0.940166	1	0
WBGene00007435	algn-6	0.00492029	4.37598	0.00227319	0.962414	1	0
WBGene00007438	C08E8.2	-0.601129	-4.73431	0.11344	0.739535	1	0
WBGene00007440	C08E8.4	0.277398	2.21451	0.436029	0.529829	1	0
WBGene00007442	C08E8.6	0.377421	-3.5326	0.080846	0.778989	1	0
WBGene00007445	C08F8.3	-0.163877	2.35856	0.911317	0.350404	1	0
WBGene00007448	C08F8.6	0.0864672	-2.03345	0.0203498	0.887896	1	0
WBGene00007450	C08F11.1	0.077301	2.14654	0.186041	0.670538	1	0
WBGene00007451	C08F11.2	0.347672	-4.67362	0.046016	0.832381	1	0
WBGene00007452	C08F11.3	0.234389	0.370099	0.76241	0.392249	1	0
WBGene00007459	C08F11.12	0	-5.14833	0	1	1	0
WBGene00007461	C08F11.14	1.01949	-3.72397	0.841316	0.370259	1	0
WBGene00007465	chil-1	0.0674239	0.616171	0.0694033	0.794723	1	0
WBGene00007468	C08H9.8	1.10921	-3.37147	1.06682	0.313174	1	0
WBGene00007475	B0285.t1	0	-5.14833	0	1	1	0
WBGene00007478	C09F9.1	0.470885	-4.27773	0.0923027	0.764198	1	0
WBGene00007482	C09F12.2	0.0949789	3.4302	0.190382	0.670952	1	0
WBGene00007483	C09F12.3	-0.091111	1.44486	0.170189	0.684039	1	0
WBGene00007485	C09G1.3	-0.627118	-3.26947	0.475567	0.497833	1	0
WBGene00007490	mks-5	0.0835053	1.71004	0.0639167	0.805329	1	0
WBGene00007492	C09G9.1	0.0364197	5.87618	0.143077	0.708959	1	0
WBGene00007493	npp-23	-0.0700903	4.91538	0.47987	0.495916	1	0
WBGene00007495	C09G9.5	-0.0109035	2.22465	0.00447453	0.947288	1	0
WBGene00007496	npax-4	0.692398	-3.46744	0.39734	0.535127	1	0
WBGene00007497	C09G9.8	0	-5.14833	0	1	1	0
WBGene00007499	C09H10.5	0.0941413	3.85748	0.563365	0.461065	1	0
WBGene00007502	glb-4	0.0392841	1.73259	0.0373403	0.848592	1	0
WBGene00007504	nbs-1	0.0129072	3.64091	0.0117871	0.914554	1	0
WBGene00007505	pezo-1	-0.0844097	7.03716	0.556903	0.463614	1	0
WBGene00007518	del-8	0.0518035	0.717633	0.0543196	0.817921	1	0
WBGene00007521	C11E4.7	0.458496	-2.09312	0.629399	0.436267	1	0
WBGene00007522	C11E4.8	0.00371838	1.00732	0.000317656	0.985945	1	0
WBGene00007523	C11G6.2	-1.92192	-5.06999	0.893837	0.357353	1	0
WBGene00007525	C11G10.1	0.15913	2.35153	0.766726	0.390935	1	0
WBGene00007528	C11H1.2	-0.115039	3.78073	0.987548	0.331425	1	0
WBGene00007534	fubl-1	0.0111392	7.15198	0.0138873	0.907288	1	0
WBGene00007535	ttr-19	0	-4.92632	0	1	1	0
WBGene00007538	C12D8.9	1.17725	-3.54157	1.1685	0.291717	1	0
WBGene00007539	B0334.12	0	-5.14833	0	1	1	0
WBGene00007542	C12D8.15	0.0701014	-0.874505	0.026048	0.873294	1	0
WBGene00007546	nhr-153	0.0496112	2.83769	0.120742	0.731619	1	0
WBGene00007547	nhr-154	0.162233	3.51214	1.06716	0.313592	1	0
WBGene00007553	C13G3.1	0.0895267	3.02215	0.236753	0.632458	1	0
WBGene00007554	pptr-2	-0.0827509	6.19039	0.871343	0.360976	1	0
WBGene00007557	C14A4.6	-0.0707358	4.25226	0.395505	0.536063	1	0
WBGene00007558	C14A4.7	-0.0155403	2.68252	0.0105135	0.919285	1	0
WBGene00007561	ccm-3	0.00286597	4.79566	0.00086918	0.976753	1	0
WBGene00007563	C14A4.13	0.100528	-1.2315	0.0493426	0.826313	1	0
WBGene00007567	C14A6.3	1.85587	-4.36914	0.878333	0.360155	1	0
WBGene00007570	C14A6.6	1.00033	-4.06569	0.551022	0.465955	1	0
WBGene00007571	C14A6.7	1.96489	-5.0695	0.907145	0.353885	1	0
WBGene00007572	C14A6.8	1.2954	-4.85804	0.471294	0.500498	1	0
WBGene00007574	C14B1.3	-0.0833797	3.97992	0.371332	0.548682	1	0
WBGene00007579	C14B1.8	-0.00366346	3.5929	0.000772291	0.978087	1	0
WBGene00007580	C14B1.9	0.216795	1.72915	0.923548	0.347257	1	0
WBGene00007594	lgc-23	0.0553546	1.09178	0.0639933	0.802702	1	0
WBGene00007600	C15C6.1	0.279226	5.49149	0.938998	0.366991	1	0
WBGene00007604	xbx-9	0.0736296	3.93671	0.402479	0.532522	1	0
WBGene00007605	hrg-7	-0.215252	8.03498	0.677473	0.438286	1	0
WBGene00007607	C15C8.5	-0.257026	0.635105	1.14748	0.295986	1	0
WBGene00007613	C15H11.1	0.901832	-4.07183	0.383361	0.542333	1	0
WBGene00007614	gnrr-2	-0.0974918	0.775655	0.172561	0.681973	1	0
WBGene00007618	C15H11.10	0.247596	-3.45609	0.041123	0.841213	1	0
WBGene00007621	C16C2.4	0.00294479	5.60115	0.0006941	0.979225	1	0
WBGene00007622	C16C10.1	-0.0914439	3.82649	0.598188	0.447713	1	0
WBGene00007624	hrde-1	-0.016874	5.58828	0.0314286	0.860952	1	0
WBGene00007625	C16C10.4	-0.074615	4.79575	0.44793	0.510462	1	0
WBGene00007629	C16C10.9	0.42381	-1.18178	0.97607	0.334188	1	0
WBGene00007631	wht-3	0.217817	-2.30354	0.128753	0.723238	1	0
WBGene00007633	C16D2.1	-0.132165	-3.1611	0.0209667	0.886222	1	0
WBGene00007637	dhhc-7	0.0612052	5.15607	0.43404	0.517026	1	0
WBGene00007638	C17D12.3	-1.02272	-3.4977	0.524939	0.476574	1	0
WBGene00007639	C17D12.5	-0.624727	-2.29303	0.880435	0.358532	1	0
WBGene00007640	pcmd-1	0.0187325	3.4275	0.0225157	0.882126	1	0
WBGene00007642	C17E4.2	0	-5.14833	0	1	1	0
WBGene00007643	2023-03-03	0.154641	0.611278	0.380688	0.543732	1	0
WBGene00007644	C17E4.4	0.338206	-0.77068	0.940568	0.342945	1	0
WBGene00007646	nkb-1	-0.103246	8.29698	1.02509	0.322603	1	0
WBGene00007648	folr-1	-0.717742	-3.91959	0.233427	0.633984	1	0
WBGene00007650	ugt-23	0.0556919	6.07743	0.229661	0.63683	1	0
WBGene00007654	C17H1.1	-0.725188	-2.64396	0.798607	0.381431	1	0
WBGene00007661	pals-7	0.936978	-3.73633	0.338096	0.566993	1	0
WBGene00007664	seb-3	0.0569169	4.22786	0.233883	0.633561	1	0
WBGene00007669	C18D1.2	0.167253	-2.07827	0.069438	0.794672	1	0
WBGene00007670	stg-1	0.00246731	-0.558694	5.2e-05	0.994314	1	0
WBGene00007673	C18D4.3	0	-5.14833	0	1	1	0
WBGene00007678	srz-90	0	-4.99672	0	1	1	0
WBGene00007681	C18D11.3	-0.0399011	6.48832	0.144658	0.707435	1	0
WBGene00007684	C18E9.4	0.00728458	6.48135	0.00365281	0.952442	1	0
WBGene00007685	C18E9.5	0.107587	4.89408	0.942971	0.342342	1	0
WBGene00007690	sftd-3	-0.124664	4.30045	0.969291	0.335836	1	0
WBGene00007692	cest-9.1	0.029733	4.34861	0.06746	0.797549	1	0
WBGene00007693	cest-7	0.195397	0.642266	0.308	0.587687	1	0
WBGene00007697	C24F3.2	0.180717	2.10464	1.01006	0.326096	1	0
WBGene00007700	C24H11.2	-1.91663	-4.99699	0.939726	0.344254	1	0
WBGene00007704	mdt-21	0.131248	3.05219	0.563722	0.461511	1	0
WBGene00007705	C25A1.1	-0.0536922	4.09834	0.245076	0.625599	1	0
WBGene00007708	nola-3	0	-5.14833	0	1	1	0
WBGene00007710	rsa-1	0.0497387	3.28171	0.144196	0.70788	1	0
WBGene00007713	C25A1.15	1.42456	-4.36573	0.697555	0.412816	1	0
WBGene00007715	C25D7.2	1.33451	-3.7638	0.894897	0.354693	1	0
WBGene00007719	C25D7.9	1.94485	-5.06975	0.901215	0.355425	1	0
WBGene00007723	C25F9.2	0.268981	-1.7422	0.343109	0.564155	1	0
WBGene00007735	C25G4.8	0.0369627	-3.48142	0.000997349	0.975098	1	0
WBGene00007736	igdb-2	-0.0174711	5.12946	0.00535324	0.943629	1	0
WBGene00007740	C26C6.6	0.0306665	-2.68667	0.00176277	0.966899	1	0
WBGene00007742	C26C6.8	0.151071	-0.592872	0.141259	0.710831	1	0
WBGene00007744	C26D10.3	0.0903457	1.55683	0.206659	0.653967	1	0
WBGene00007746	C26D10.6	0.112131	5.0085	0.926301	0.346554	1	0
WBGene00007748	C26E1.2	0.101818	3.39191	0.486005	0.493204	1	0
WBGene00007757	C27A7.6	0.237577	1.00644	0.989926	0.330856	1	0
WBGene00007760	C27B7.2	-0.0422508	3.95216	0.140929	0.711047	1	0
WBGene00007761	rad-26	0.0200973	5.55966	0.0365955	0.850091	1	0
WBGene00007766	C27C7.1	0.127843	2.9858	0.358211	0.559439	1	0
WBGene00007771	C27C12.1	0.0779653	1.62523	0.136409	0.715499	1	0
WBGene00007774	C27C12.4	-0.0938776	4.65977	0.75259	0.395262	1	0
WBGene00007775	acd-3	-0.0703482	2.89893	0.243404	0.626773	1	0
WBGene00007776	dmd-4	-0.147197	0.943342	0.445085	0.511794	1	0
WBGene00007785	tofu-1	-0.107589	3.9984	0.80663	0.379093	1	0
WBGene00007786	rmd-2	0.0140711	7.10623	0.0148584	0.904127	1	0
WBGene00007788	C28A5.1	-0.0602671	1.84381	0.0960933	0.759562	1	0
WBGene00007795	C28D4.8	0.167467	-3.95694	0.0148057	0.904287	1	0
WBGene00007796	C28D4.10	0.275734	-2.46392	0.1624	0.690946	1	0
WBGene00007797	C29A12.1	0.218221	1.37226	1.11603	0.302533	1	0
WBGene00007798	C29A12.2	-0.2251	-2.70313	0.0748027	0.787085	1	0
WBGene00007799	nrx-1	0.0414939	5.39284	0.0959765	0.760671	1	0
WBGene00007802	cutl-27	-0.111356	1.85992	0.0952634	0.764799	1	0
WBGene00007804	C29F3.3	0.296267	1.84608	0.302293	0.600711	1	0
WBGene00007805	clec-231	-0.62743	-2.94973	0.583963	0.45309	1	0
WBGene00007810	C29F7.1	0.00260007	3.49154	0.000327287	0.985733	1	0
WBGene00007812	C29F7.3	0.0607134	5.85722	0.416892	0.525341	1	0
WBGene00007816	C30F2.2	0.215753	0.756637	0.733997	0.401064	1	0
WBGene00007818	C30F2.4	0.2285	0.263544	0.620628	0.439436	1	0
WBGene00007822	clec-202	0.627835	-2.13377	1.09883	0.306195	1	0
WBGene00007825	C30H6.8	-0.0141266	3.38363	0.00984348	0.92189	1	0
WBGene00007826	C30H6.9	-0.089595	4.12308	0.65708	0.426498	1	0
WBGene00007829	oac-5	0.40217	-3.86217	0.0877002	0.769971	1	0
WBGene00007831	srbc-83	0.811093	-3.92007	0.386357	0.540773	1	0
WBGene00007834	srxa-7	-0.444307	-3.76518	0.0973587	0.758036	1	0
WBGene00007836	C31C9.2	-0.162754	7.87109	0.349024	0.574184	1	0
WBGene00007838	fbxa-168	0.13505	0.636151	0.183942	0.673167	1	0
WBGene00007840	C31C9.6	-0.0628108	3.74493	0.209408	0.651835	1	0
WBGene00007842	C31E10.1	0	-4.51335	0	1	1	0
WBGene00007846	C31E10.5	-0.0763758	4.12292	0.440011	0.514186	1	0
WBGene00007847	C31E10.6	-0.0284698	3.68518	0.0581487	0.811737	1	0
WBGene00007850	C31G12.1	1.08296	-4.3154	0.438531	0.514887	1	0
WBGene00007851	clec-245	0.307712	-0.76844	0.56523	0.460333	1	0
WBGene00007852	C31G12.3	1.37303	-4.85699	0.482202	0.495641	1	0
WBGene00007858	C31H5.7	-0.134894	-2.07475	0.0537142	0.818919	1	0
WBGene00007859	mrps-31	0.179504	5.61862	0.432959	0.532636	1	0
WBGene00007860	rilp-1	-0.0103414	5.32535	0.0108623	0.917962	1	0
WBGene00007861	C32A9.1	0.304966	-0.869598	0.654387	0.427433	1	0
WBGene00007863	C32C4.3	0.18212	-3.29281	0.0346514	0.854078	1	0
WBGene00007864	irg-6	0.242958	-1.47388	0.229104	0.637033	1	0
WBGene00007865	srz-15	-0.596403	-4.15473	0.130467	0.721483	1	0
WBGene00007868	C32H11.5	-0.257166	4.32371	0.76366	0.411937	1	0
WBGene00007870	C32H11.7	-0.398814	-0.774003	1.07025	0.312416	1	0
WBGene00007871	C32H11.8	-0.553437	0.500116	1.07841	0.328795	1	0
WBGene00007872	C32H11.9	0	-5.14833	0	1	1	0
WBGene00007875	dod-24	0.0726202	4.85271	0.0107612	0.92063	1	0
WBGene00007880	C33A12.1	-0.0635347	6.70426	0.366793	0.551115	1	0
WBGene00007883	C33A12.4	0.106696	3.22096	0.576752	0.455857	1	0
WBGene00007888	ttr-9	1.14572	-4.2758	0.542977	0.469188	1	0
WBGene00007889	C33A12.16	0	-5.14833	0	1	1	0
WBGene00007892	C33B4.4	-0.138777	2.49822	0.674847	0.420407	1	0
WBGene00007893	C33B4.5	1.66586	-4.56413	0.848729	0.367162	1	0
WBGene00007895	C33D3.4	-0.340735	-0.674644	0.879131	0.358881	1	0
WBGene00007897	clec-182	0.992232	-3.67637	0.631508	0.43551	1	0
WBGene00007898	C33D9.3	0.113583	5.87301	1.00692	0.326832	1	0
WBGene00007899	C33D9.5	0.162679	1.86987	0.300734	0.593793	1	0
WBGene00007900	C33D9.6	0.0787224	3.55061	0.27313	0.606598	1	0
WBGene00007901	C33D9.8	-0.0989241	1.16251	0.222609	0.641825	1	0
WBGene00007902	C33D9.9	0.586155	-2.59585	0.72344	0.404416	1	0
WBGene00007909	C34B4.4	-0.098916	-0.927037	0.0723849	0.790467	1	0
WBGene00007910	C34B4.5	0.368577	-1.98288	0.48118	0.495335	1	0
WBGene00007912	figo-1	-0.04258	5.31049	0.140008	0.711948	1	0
WBGene00007914	mys-4	0.154972	4.29591	0.394674	0.547744	1	0
WBGene00007916	C34C6.3	0.0351131	5.17182	0.0603284	0.809396	1	0
WBGene00007918	sphk-1	0.0869461	5.04456	0.70977	0.408819	1	0
WBGene00007920	C34C12.1	1.18194	-3.11131	1.16208	0.293013	1	0
WBGene00007921	C34C12.2	-0.0586475	4.52817	0.289379	0.596159	1	0
WBGene00007929	dmd-10	0.125707	1.09807	0.340603	0.56557	1	0
WBGene00007930	not found	0.549749	-1.34162	0.601216	0.449371	1	0
WBGene00007937	C34E11.4	0.0847674	0.150962	0.0709075	0.792564	1	0
WBGene00007943	C34F6.9	0.0579211	5.5295	0.147379	0.707413	1	0
WBGene00007944	C34F6.10	0.0311108	5.58373	0.0908294	0.766029	1	0
WBGene00007948	C35A5.4	0.592153	-1.59786	1.13623	0.298306	1	0
WBGene00007955	selt-1.1	-0.0576671	6.50938	0.404897	0.531305	1	0
WBGene00007956	trpp-9	0.125368	4.54338	1.05032	0.316856	1	0
WBGene00007959	C35C5.10	0.029767	5.6094	0.0332569	0.858604	1	0
WBGene00007963	cyp-25A1	0.132467	2.00951	0.499969	0.487128	1	0
WBGene00007965	C36A4.4	0.112547	5.1655	1.12869	0.299875	1	0
WBGene00007966	maph-1.3	-0.0330374	4.26917	0.084853	0.773625	1	0
WBGene00007975	gls-1	0.00732534	5.68152	0.00435413	0.948	1	0
WBGene00007976	C36B1.9	0.0640093	4.8654	0.220432	0.644723	1	0
WBGene00007982	pxd-1	0.0485689	4.81226	0.222841	0.641652	1	0
WBGene00007985	swah-1	0.0160065	1.55945	0.00625751	0.937683	1	0
WBGene00007986	C36F7.5	1.13412	-4.06785	0.626508	0.437308	1	0
WBGene00007990	fipr-23	-0.425286	-1.92354	0.644169	0.431011	1	0
WBGene00007992	fipr-24	-0.118525	-1.93916	0.0450938	0.833837	1	0
WBGene00007993	idhb-1	0.0910197	7.41105	0.946788	0.341387	1	0
WBGene00007997	sre-13	0.0469243	0.0591208	0.0268682	0.871333	1	0
WBGene00007998	C38C6.5	0.13075	-3.64929	0.0118024	0.914499	1	0
WBGene00008001	C38C10.3	1.64779	-4.11729	0.892935	0.35521	1	0
WBGene00008002	nlp-48	0.0872629	0.548561	0.107572	0.746106	1	0
WBGene00008003	enu-3.2	-0.0401975	2.98809	0.0547733	0.817176	1	0
WBGene00008005	C38D4.4	0.0268811	3.51254	0.0316077	0.86056	1	0
WBGene00008007	C38D4.7	-0.231201	-1.22896	0.324946	0.574575	1	0
WBGene00008008	metl-5	0.148207	2.8727	0.922204	0.347601	1	0
WBGene00008012	fbxa-133	1.36114	-4.51335	0.657013	0.426521	1	0
WBGene00008015	fbxa-174	0.290353	-3.95635	0.0507028	0.823977	1	0
WBGene00008022	lgc-41	0.108222	1.80896	0.366956	0.551027	1	0
WBGene00008023	C39B10.3	-0.123189	-0.737168	0.107527	0.746157	1	0
WBGene00008025	C39B10.5	0.148715	0.351612	0.365308	0.551915	1	0
WBGene00008029	scl-7	-1.14763	-4.06935	0.59953	0.447211	1	0
WBGene00008032	C39E9.8	0.119203	6.77476	0.458963	0.51406	1	0
WBGene00008033	spin-2	0.0828932	4.19776	0.165647	0.692616	1	0
WBGene00008034	prcc-1	-0.0728866	4.97618	0.535377	0.472276	1	0
WBGene00008036	C40C9.3	1.34319	-4.61889	0.591275	0.451167	1	0
WBGene00008038	C40H1.2	-0.196131	-1.9332	0.108451	0.74511	1	0
WBGene00008041	ufc-1	0.0873695	5.28176	0.912502	0.350097	1	0
WBGene00008042	C40H1.7	-0.172145	3.74769	0.909984	0.356367	1	0
WBGene00008048	hpo-41	-0.673167	-3.70589	0.276234	0.604573	1	0
WBGene00008055	cyp-34A3	-0.615053	-2.70517	0.64575	0.430455	1	0
WBGene00008058	C41G6.12	1.96489	-5.0695	0.907145	0.353885	1	0
WBGene00008059	C41G6.13	1.96489	-5.0695	0.907145	0.353885	1	0
WBGene00008060	C41G6.16	0	-5.14833	0	1	1	0
WBGene00008061	mina-1	0.143039	1.66223	0.457183	0.506172	1	0
WBGene00008062	set-32	-0.0352062	1.7103	0.0319536	0.859808	1	0
WBGene00008067	C43D7.4	0.360032	-3.87002	0.0562635	0.814754	1	0
WBGene00008069	C43D7.7	-1.75822	-4.67325	0.813171	0.377202	1	0
WBGene00008070	C43D7.8	0	-4.99578	0	1	1	0
WBGene00008071	fbxb-64	0	-4.99672	0	1	1	0
WBGene00008075	C43F9.7	0.397043	-1.12431	0.95287	0.339874	1	0
WBGene00008079	C44B9.2	0.18059	-0.160435	0.379219	0.544503	1	0
WBGene00008080	C44B9.3	0.286763	-0.297348	0.821301	0.374871	1	0
WBGene00008081	athp-1	-0.0707683	4.79104	0.481379	0.495246	1	0
WBGene00008082	com-1	-0.055669	2.91723	0.153828	0.698775	1	0
WBGene00008083	cyp-29A1	0.177612	-0.298031	0.353065	0.5586	1	0
WBGene00008086	C44C10.5	-0.247474	-0.212498	0.425185	0.522041	1	0
WBGene00008087	C44C10.6	0	-5.07125	0	1	1	0
WBGene00008088	C44C10.7	0	-5.14833	0	1	1	0
WBGene00008090	C44C10.10	0	-5.14833	0	1	1	0
WBGene00008092	gmeb-3	0.00923574	-2.3733	0.0002155	0.988423	1	0
WBGene00008093	lron-1	-0.435622	3.46611	1.26416	0.300624	1	0
WBGene00008095	C44H4.6	-0.129902	1.59814	0.519736	0.478741	1	0
WBGene00008104	B0395.t1	0	-5.14833	0	1	1	0
WBGene00008112	C46C2.4	-0.06461	-4.8599	0.000727333	0.978734	1	0
WBGene00008114	C46C2.6	-0.275642	-0.266656	0.759366	0.393179	1	0
WBGene00008118	madf-8	-0.0100979	2.66868	0.00452771	0.946976	1	0
WBGene00008120	C46F11.5	0.0389714	4.72157	0.138996	0.712941	1	0
WBGene00008126	sre-21	-0.383199	-3.89289	0.0754193	0.786232	1	0
WBGene00008128	srab-12	0.168829	0.816759	0.560353	0.46225	1	0
WBGene00008129	C47A10.12	0.188592	-2.74397	0.0751233	0.786641	1	0
WBGene00008130	fbxa-140	-0.0510912	0.183893	0.0340732	0.855286	1	0
WBGene00008135	B0491.t1	0	-5.14833	0	1	1	0
WBGene00008136	C47D12.2	-0.100911	5.92235	1.04924	0.3171	1	0
WBGene00008137	sfxn-1.4	0.316734	-2.15781	0.269906	0.608716	1	0
WBGene00008138	C47D12.4	-1.44257	-4.10164	0.73433	0.401019	1	0
WBGene00008140	xpf-1	-0.100507	4.59411	0.846927	0.367661	1	0
WBGene00008144	gasr-8	0.242076	-0.217744	0.689862	0.415364	1	0
WBGene00008147	C47E12.2	0.0508548	4.5768	0.22855	0.637438	1	0
WBGene00008149	pyp-1	0.0892886	8.29814	0.927333	0.346291	1	0
WBGene00008150	mam-2	-0.0379432	5.51034	0.00946361	0.92554	1	0
WBGene00008155	C47E12.12	0.572857	-2.49519	0.640702	0.432236	1	0
WBGene00008158	nhr-165	-0.824355	-4.40875	0.202023	0.657603	1	0
WBGene00008159	C47F8.3	1.94485	-5.06975	0.901215	0.355425	1	0
WBGene00008160	glct-4	-0.580519	-4.41202	0.144728	0.707368	1	0
WBGene00008162	C47F8.6	-1.27422	-4.07163	0.731673	0.401798	1	0
WBGene00008163	C47F8.7	0.861236	-4.73238	0.23202	0.635407	1	0
WBGene00008165	C47G2.4	0.0354294	4.81076	0.119308	0.733152	1	0
WBGene00008166	saps-1	-0.0495115	6.13154	0.239509	0.62953	1	0
WBGene00008168	C48B4.3	-0.0265712	2.14549	0.0256778	0.87419	1	0
WBGene00008169	C48B4.6	-0.157536	1.85612	0.602338	0.446164	1	0
WBGene00008170	C48B4.7	0.0802116	1.88928	0.147155	0.705046	1	0
WBGene00008171	C48B4.8	-0.124801	1.50221	0.451116	0.508977	1	0
WBGene00008172	C48B4.9	0.102505	1.80112	0.264387	0.612381	1	0
WBGene00008173	C48B4.10	0.0684988	3.19606	0.230595	0.635945	1	0
WBGene00008175	C48B4.12	0.102944	-4.512	0.0029244	0.957374	1	0
WBGene00008179	B0491.t2	0	-5.14833	0	1	1	0
WBGene00008183	rin-1	-0.0103953	5.97834	0.0103597	0.919875	1	0
WBGene00008184	C49A1.1	-0.0854683	-1.87632	0.0187961	0.892232	1	0
WBGene00008185	best-10	-0.00145911	-2.33116	6.47e-06	0.997994	1	0
WBGene00008188	clec-115	1.49268	-4.61442	0.769092	0.391205	1	0
WBGene00008190	clec-114	0.92046	-4.23589	0.343388	0.564621	1	0
WBGene00008199	C49C3.9	-0.0302307	4.29779	0.0315726	0.861716	1	0
WBGene00008201	C49C3.11	0.329683	-3.79832	0.0673539	0.797705	1	0
WBGene00008202	clec-197	-0.439813	-3.07167	0.290113	0.595696	1	0
WBGene00008209	C49F5.5	-1.79189	-4.40975	1.07452	0.311476	1	0
WBGene00008210	C49F5.6	-0.190074	0.292245	0.504009	0.485393	1	0
WBGene00008215	C49F8.3	0.221193	6.63145	0.456968	0.522953	1	0
WBGene00008217	C50B6.1	0	-5.14833	0	1	1	0
WBGene00008219	C50B6.3	0.0270091	3.99674	0.0452491	0.833556	1	0
WBGene00008220	C50B6.7	-0.182748	4.67668	0.57126	0.47277	1	0
WBGene00008222	C50B6.9	0.102895	2.09647	0.286839	0.597765	1	0
WBGene00008225	nuaf-1	-0.0265412	4.5482	0.0698822	0.794032	1	0
WBGene00008227	C50B8.5	-0.115446	2.36484	0.413499	0.527016	1	0
WBGene00008229	C50F4.1	0.191202	5.04932	0.507927	0.499687	1	0
WBGene00008231	tag-329	-0.0666247	-3.17327	0.00492305	0.944713	1	0
WBGene00008232	C50F4.4	0.157627	0.0127309	0.30475	0.586628	1	0
WBGene00008234	C50F4.9	0.133463	-0.699394	0.106138	0.747742	1	0
WBGene00008236	C50F4.12	-0.0588496	3.13104	0.157758	0.695155	1	0
WBGene00008238	C50F4.16	-0.0253847	4.85215	0.0632172	0.803875	1	0
WBGene00008241	C50H2.5	-1.26569	-4.7315	0.47482	0.498167	1	0
WBGene00008242	ceh-75	-0.729834	-4.79548	0.140759	0.711213	1	0
WBGene00008243	C50H2.7	-0.0169401	-4.40869	0.000109347	0.991763	1	0
WBGene00008246	C50H2.13	0.100652	2.08202	0.32054	0.577161	1	0
WBGene00008248	srsx-27	-0.212644	-0.654947	0.349252	0.560715	1	0
WBGene00008249	srsx-28	-0.239714	-1.19632	0.281884	0.600926	1	0
WBGene00008250	srsx-29	-0.219303	-1.82391	0.180558	0.675128	1	0
WBGene00008251	srsx-30	-0.165459	-0.218769	0.238089	0.630542	1	0
WBGene00008252	C51E3.6	-0.0761997	4.17469	0.481715	0.495098	1	0
WBGene00008253	C51E3.8	-0.306176	-4.18428	0.0441624	0.835536	1	0
WBGene00008254	C51E3.9	-0.0941307	5.92058	0.804381	0.379746	1	0
WBGene00008256	glb-12	-0.226161	0.953302	1.07361	0.311675	1	0
WBGene00008257	C52A11.3	-1.42276	-3.73545	0.971721	0.335244	1	0
WBGene00008260	C52G5.2	0.108488	5.93407	0.215213	0.656468	1	0
WBGene00008262	ril-1	0.0501584	8.88238	0.235809	0.632175	1	0
WBGene00008267	C53A5.9	-0.0527106	-2.19789	0.00596223	0.939168	1	0
WBGene00008268	srt-32	0.236289	-4.15073	0.0203402	0.887923	1	0
WBGene00008270	C53A5.13	-0.110734	4.77011	1.01619	0.324665	1	0
WBGene00008271	suex-2	-0.0815379	0.51567	0.0776032	0.783241	1	0
WBGene00008272	C53B4.2	0.13964	-2.29181	0.0543119	0.817933	1	0
WBGene00008273	C53B4.3	-0.10268	4.66965	0.997401	0.329077	1	0
WBGene00008275	nstp-1	-0.024147	3.34325	0.0251108	0.875574	1	0
WBGene00008280	acc-2	-0.119433	1.48492	0.343668	0.56384	1	0
WBGene00008281	C53D6.4	0.0516737	4.00102	0.181406	0.674412	1	0
WBGene00008285	C53D6.8	-0.00767365	-4.23828	1.82e-05	0.996635	1	0
WBGene00008286	C54C6.4	0.00194594	-3.02514	3.27e-06	0.998573	1	0
WBGene00008288	C54C6.6	0.019239	3.30449	0.022243	0.882836	1	0
WBGene00008291	C54C8.3	0.455586	-4.06421	0.0959253	0.759765	1	0
WBGene00008294	clec-11	0	-4.86249	0	1	1	0
WBGene00008297	cdr-3	-0.203496	-4.45494	0.0131253	0.909855	1	0
WBGene00008299	C54D10.4	0.731223	-3.85822	0.310127	0.583369	1	0
WBGene00008300	C54D10.5	-0.0189894	1.99332	0.0104257	0.919621	1	0
WBGene00008306	C54E10.1	0.111319	-2.15229	0.0293586	0.86556	1	0
WBGene00008309	nhr-170	0.0113877	1.69512	0.00370911	0.952001	1	0
WBGene00008310	C54E10.6	-0.132699	2.06988	0.665479	0.423602	1	0
WBGene00008313	C54G4.3	0.126922	-2.60114	0.0389844	0.845339	1	0
WBGene00008316	dod-18	0.0580054	0.918658	0.0624021	0.805116	1	0
WBGene00008318	C54G4.9	-0.109144	3.64383	0.865806	0.362477	1	0
WBGene00008319	C54G10.1	-0.14531	-1.09471	0.132557	0.719361	1	0
WBGene00008321	C55A1.1	-1.91663	-5.07006	0.892212	0.357779	1	0
WBGene00008322	C55A1.4	-0.520249	-4.31675	0.115679	0.737078	1	0
WBGene00008323	C55A1.6	-0.0777266	-1.20793	0.0345512	0.854286	1	0
WBGene00008324	C55A1.7	-0.618534	-3.85976	0.297281	0.591219	1	0
WBGene00008325	C55A1.9	0.0847178	-4.22882	0.0021228	0.963678	1	0
WBGene00008326	C55A1.11	-1.90549	-4.99714	0.935985	0.345193	1	0
WBGene00008327	srz-44	0.32486	-2.7687	0.180421	0.675243	1	0
WBGene00008330	C55A6.1	-0.0600879	4.18798	0.201567	0.657963	1	0
WBGene00008331	ttll-5	0.109203	6.48546	1.05248	0.31637	1	0
WBGene00008332	C55A6.3	-0.121184	1.74635	0.434434	0.516838	1	0
WBGene00008335	C55A6.6	0.206662	2.58624	0.783878	0.391501	1	0
WBGene00008337	C55A6.8	1.85202	-5.07102	0.871808	0.363201	1	0
WBGene00008339	C55A6.10	0.0684356	4.7182	0.39292	0.537386	1	0
WBGene00008342	frpr-5	0.0908644	3.00052	0.358431	0.555651	1	0
WBGene00008343	C56A3.4	0.0928146	2.54527	0.368442	0.550228	1	0
WBGene00008346	C56A3.8	-0.15232	1.91082	0.573639	0.457059	1	0
WBGene00008352	fbxa-6	0.0640591	3.47254	0.273744	0.606196	1	0
WBGene00008353	D1025.1	0.061435	3.86689	0.211751	0.65003	1	0
WBGene00008355	fbxa-141	0.0800546	0.826931	0.0998937	0.755013	1	0
WBGene00008361	ints-7	-0.0641888	4.66395	0.379533	0.544338	1	0
WBGene00008363	D1046.2	-0.0679758	3.3314	0.219253	0.644334	1	0
WBGene00008365	D1046.4	0.129757	1.66966	0.490564	0.491206	1	0
WBGene00008366	tpra-1	0.0734413	4.52468	0.356414	0.556756	1	0
WBGene00008367	D1053.2	0.8959	-3.92136	0.428618	0.519629	1	0
WBGene00008368	D1053.3	-0.00138428	3.63834	0.000100015	0.992113	1	0
WBGene00008370	D1054.1	0.0984872	4.13772	0.765405	0.391336	1	0
WBGene00008371	D1054.3	-0.0546419	4.95188	0.280382	0.601891	1	0
WBGene00008373	D1054.6	-0.37509	-1.30533	0.640262	0.432392	1	0
WBGene00008374	clec-220	-0.101826	-3.19111	0.0105439	0.919168	1	0
WBGene00008381	D1081.3	0.731892	-4.67738	0.168341	0.685661	1	0
WBGene00008382	D1081.4	-0.127041	1.12557	0.30383	0.587189	1	0
WBGene00008384	D1081.6	0.108407	0.0286175	0.130817	0.721126	1	0
WBGene00008387	zhp-2	-0.243015	0.558213	0.712082	0.408069	1	0
WBGene00008389	D1086.2	0.129453	-0.766757	0.0795385	0.780972	1	0
WBGene00008398	D2005.3	0.0740329	4.67773	0.350818	0.559845	1	0
WBGene00008402	wdfy-2	-0.0790088	5.19555	0.709187	0.409008	1	0
WBGene00008403	csa-1	0.0975518	0.687529	0.139738	0.712212	1	0
WBGene00008415	mce-1	-0.0140073	5.488	0.0194102	0.890497	1	0
WBGene00008419	wdr-23	0.0807555	6.25568	0.789393	0.384142	1	0
WBGene00008422	D2045.2	-0.0360515	6.37546	0.124684	0.727456	1	0
WBGene00008423	D2045.5	-0.0102402	-2.29772	0.000237623	0.987844	1	0
WBGene00008424	D2045.7	-0.10864	2.79426	0.519202	0.478964	1	0
WBGene00008425	D2045.8	-0.0992003	3.98213	0.400846	0.535166	1	0
WBGene00008426	D2045.9	0.048949	4.83707	0.235564	0.63235	1	0
WBGene00008429	etc-1	0.00387257	5.47232	0.00139291	0.970574	1	0
WBGene00008431	piga-1	0.0580797	3.66494	0.211669	0.650093	1	0
WBGene00008432	D2085.7	-0.000910637	2.52064	3.5e-05	0.995336	1	0
WBGene00008433	2023-03-02	0.23587	-2.80177	0.0916593	0.764996	1	0
WBGene00008434	D2089.3	-0.174922	1.89976	0.756746	0.393983	1	0
WBGene00008438	DH11.5	-0.102409	5.7238	1.05185	0.316513	1	0
WBGene00008440	DY3.8	0.00381948	1.69335	0.000374655	0.984736	1	0
WBGene00008442	E01B7.2	0.0247257	3.42789	0.037935	0.847407	1	0
WBGene00008446	E01G4.3	-0.292089	6.5146	0.550529	0.484992	1	0
WBGene00008454	E02A10.4	-0.0838771	3.02592	0.388376	0.539727	1	0
WBGene00008456	eral-1	-0.106713	4.32334	1.00981	0.326153	1	0
WBGene00008457	E02H1.5	0.0803825	3.90423	0.452108	0.508517	1	0
WBGene00008459	mrpl-53	-0.121065	4.80812	1.03261	0.320875	1	0
WBGene00008460	E02H4.2	-0.460857	-1.47065	1.1528	0.294898	1	0
WBGene00008462	E02H4.4	-0.0413368	1.11238	0.0210838	0.886178	1	0
WBGene00008463	E02H4.5	0.289155	-0.213239	0.986567	0.33166	1	0
WBGene00008465	E03A3.5	-0.787565	-3.99495	0.368682	0.5501	1	0
WBGene00008468	E03G2.1	0.290327	-1.138	0.544086	0.46874	1	0
WBGene00008470	E03H4.2	0	-5.07005	0	1	1	0
WBGene00008471	E03H4.3	1.94485	-5.06975	0.901215	0.355425	1	0
WBGene00008472	E03H4.4	1.17453	-4.62173	0.398114	0.534733	1	0
WBGene00008474	nhr-174	-0.00228246	-4.27811	1.74e-06	0.998959	1	0
WBGene00008475	oac-13	-0.0852594	-1.73489	0.0216684	0.884348	1	0
WBGene00008478	E03H4.11	-0.281761	-3.41417	0.0722422	0.790669	1	0
WBGene00008481	E04D5.2	0.0176339	2.13111	0.0102604	0.920258	1	0
WBGene00008482	cut-4	0.0535993	3.75313	0.0504924	0.827243	1	0
WBGene00008483	E04D5.4	-0.0129579	1.64155	0.00461155	0.946488	1	0
WBGene00008488	F01D4.5	0.0110797	2.98969	0.00573439	0.940339	1	0
WBGene00008489	srb-17	0.187228	-0.754445	0.290497	0.595454	1	0
WBGene00008491	bgnt-1.1	-0.122364	-1.61965	0.0564142	0.814511	1	0
WBGene00008494	F01D5.3	0.118498	2.79159	0.597301	0.448045	1	0
WBGene00008497	F01D5.7	0.653553	-3.56528	0.410907	0.528302	1	0
WBGene00008498	F01D5.8	0.161772	2.71291	1.00481	0.327328	1	0
WBGene00008500	F01D5.10	-0.0692346	4.4371	0.0373494	0.852774	1	0
WBGene00008501	fbxa-177	0	-5.14833	0	1	1	0
WBGene00008505	F01G4.6	-0.0757746	10.6585	0.499335	0.487401	1	0
WBGene00008510	lipl-7	-0.123159	3.58626	0.904183	0.352258	1	0
WBGene00008511	F01G10.9	-0.104077	4.11174	0.585208	0.452616	1	0
WBGene00008515	F02C12.1	0.108776	4.76251	0.825333	0.373723	1	0
WBGene00008517	F02C12.3	0.0914734	-0.843233	0.0671012	0.798076	1	0
WBGene00008524	F02D10.3	0.154123	-2.50661	0.0566119	0.814192	1	0
WBGene00008526	F02D10.6	-0.0654957	-3.48591	0.0040899	0.949601	1	0
WBGene00008528	F02E9.1	0.0211924	4.02104	0.034578	0.85423	1	0
WBGene00008529	F02E9.3	0.0665245	-2.62619	0.008345	0.928062	1	0
WBGene00008531	F02E9.7	-0.0616401	4.09627	0.232703	0.634414	1	0
WBGene00008533	F02E9.10	-0.0397465	4.9035	0.175148	0.679738	1	0
WBGene00008534	F02H6.1	0	-5.14833	0	1	1	0
WBGene00008537	F02H6.4	-0.445965	-4.19491	0.0715341	0.791672	1	0
WBGene00008539	F02H6.6	1.85202	-5.07102	0.871808	0.363201	1	0
WBGene00008540	F02H6.7	1.96489	-5.0695	0.907145	0.353885	1	0
WBGene00008542	scav-6	0.0012004	4.62372	1.6e-05	0.996923	1	0
WBGene00008543	F07A5.4	0.186508	1.58456	0.934173	0.344556	1	0
WBGene00008546	gfat-1	0.0574383	7.30549	0.254275	0.619223	1	0
WBGene00008550	F07B10.4	0.311728	-1.78236	0.426206	0.520795	1	0
WBGene00008551	lgc-36	0.116692	1.14297	0.284912	0.59899	1	0
WBGene00008557	F07H5.6	0.150824	1.4552	0.110683	0.74835	1	0
WBGene00008561	F07H5.10	-0.112123	1.72366	0.278653	0.603006	1	0
WBGene00008564	acox-1.1	0.0084198	7.44643	0.00494128	0.94466	1	0
WBGene00008568	F08A8.5	0.0513921	0.498629	0.0370177	0.84924	1	0
WBGene00008574	srbc-61	-0.428835	-4.67392	0.0584725	0.811459	1	0
WBGene00008580	dsb-1	0.0405291	1.81946	0.0398905	0.843577	1	0
WBGene00008581	acl-13	0.487556	-3.48924	0.201742	0.657825	1	0
WBGene00008582	F08G5.3	0.0563076	3.62336	0.190679	0.666717	1	0
WBGene00008586	snrp-40.1	-0.101783	5.12084	1.05699	0.31536	1	0
WBGene00008591	F08H9.3	-0.123768	-2.25856	0.0415577	0.840388	1	0
WBGene00008592	F08H9.4	-0.472961	-2.36288	0.512344	0.481848	1	0
WBGene00008597	clec-55	0.442267	-1.50816	0.779674	0.387033	1	0
WBGene00008602	oac-14	-0.131949	4.63086	0.0582739	0.816974	1	0
WBGene00008603	F09B9.4	0.0411311	6.76276	0.173045	0.681554	1	0
WBGene00008611	fbxb-68	0.885045	-4.92418	0.193406	0.664947	1	0
WBGene00008613	fbxb-69	-0.0712359	-1.25314	0.0322	0.859274	1	0
WBGene00008616	fbxa-44	0.137727	0.142666	0.0680435	0.799988	1	0
WBGene00008620	F09C6.10	-0.743737	-4.18924	0.231729	0.635121	1	0
WBGene00008621	F09C8.1	-0.145058	3.84531	0.499895	0.494418	1	0
WBGene00008622	F09C8.2	0.0145848	6.38075	0.0235003	0.879597	1	0
WBGene00008629	cpt-5	-0.357838	5.08449	1.00929	0.352019	1	0
WBGene00008630	nhr-175	-0.311143	-2.66242	0.119196	0.733272	1	0
WBGene00008631	F10A3.1	0.457668	-3.03651	0.285656	0.598516	1	0
WBGene00008632	fbxa-88	-0.00350787	-0.344059	0.000130078	0.991006	1	0
WBGene00008633	fbxa-18	0.334486	-0.775562	0.731593	0.401823	1	0
WBGene00008635	F10A3.7	-0.20047	-2.89157	0.0712132	0.792128	1	0
WBGene00008637	F10A3.12	1.85203	-4.79903	0.844765	0.3693	1	0
WBGene00008638	F10A3.16	0	-5.14833	0	1	1	0
WBGene00008640	F10B5.3	-0.0590124	0.876544	0.0254817	0.875962	1	0
WBGene00008643	tmem-138	0.312159	-1.53541	0.402447	0.532538	1	0
WBGene00008644	F10C2.3	0.016899	2.97755	0.00814641	0.929093	1	0
WBGene00008645	F10C2.4	-0.0927755	5.49122	0.938749	0.343402	1	0
WBGene00008650	F10D11.4	0.972471	-4.61637	0.29505	0.592605	1	0
WBGene00008651	F10D11.5	0.344378	-2.5301	0.135837	0.717668	1	0
WBGene00008655	lips-3	-0.0407464	6.07079	0.00892319	0.927697	1	0
WBGene00008656	lron-5	-0.00310446	3.53447	0.000382831	0.984585	1	0
WBGene00008657	clec-154	0.534285	-3.25497	0.30803	0.584635	1	0
WBGene00008662	F10G8.2	-0.265073	-1.94187	0.22858	0.637417	1	0
WBGene00008663	eak-6	0.269917	0.105157	1.04815	0.317344	1	0
WBGene00008665	ercc-1	-0.0586266	3.5826	0.186517	0.670143	1	0
WBGene00008666	F10G8.8	0.052221	6.19365	0.263815	0.612764	1	0
WBGene00008671	F11A5.3	-0.551736	-2.01013	0.382169	0.542956	1	0
WBGene00008672	F11A5.4	-0.758702	-2.93826	0.471695	0.500586	1	0
WBGene00008673	F11A5.5	0.60452	-1.85693	1.17362	0.29069	1	0
WBGene00008678	stdh-2	0.314286	0.401678	0.802232	0.383949	1	0
WBGene00008679	F11A5.13	-0.185173	-4.56008	0.0118504	0.914429	1	0
WBGene00008683	repo-1	-0.0276259	5.29994	0.0879938	0.769597	1	0
WBGene00008686	F11A10.5	0.0222718	4.82116	0.0400653	0.843239	1	0
WBGene00008693	F11C1.4	-0.1588	1.95754	0.759573	0.393116	1	0
WBGene00008700	clec-254	0.0448964	-4.85716	0.000458208	0.98314	1	0
WBGene00008703	clec-251	0.532747	-4.79323	0.0845257	0.774334	1	0
WBGene00008713	F11E6.10	-0.0786724	-0.88777	0.0318043	0.860132	1	0
WBGene00008717	F11F1.5	-1.91663	-4.79523	0.852274	0.367225	1	0
WBGene00008720	F12F6.1	0.104891	5.82479	1.05189	0.316503	1	0
WBGene00008723	F12F6.8	0.259362	-2.82904	0.127474	0.724555	1	0
WBGene00008727	F13A7.12	-0.294835	1.252	1.09403	0.310548	1	0
WBGene00008728	sre-36	-0.168403	-2.51575	0.0671835	0.797955	1	0
WBGene00008732	F13B12.4	0.244351	4.48423	0.347286	0.576236	1	0
WBGene00008736	gnrr-6	0.11567	0.0838204	0.123738	0.728448	1	0
WBGene00008740	F13D12.5	-0.14486	3.93982	1.06506	0.313564	1	0
WBGene00008741	ctsa-1.2	-0.0609408	8.69067	0.284979	0.598947	1	0
WBGene00008742	F13D12.8	0.162996	2.89048	0.900099	0.353326	1	0
WBGene00008746	F13E6.2	0.0329796	2.94283	0.0540586	0.818351	1	0
WBGene00008750	F13E9.1	-0.0304709	4.45048	0.0812259	0.778377	1	0
WBGene00008751	fipr-14	-1.91663	-5.07006	0.892212	0.357779	1	0
WBGene00008752	fipr-15	0	-5.14833	0	1	1	0
WBGene00008753	F13E9.4	0.852813	-3.83448	0.307584	0.584905	1	0
WBGene00008754	F13E9.5	1.03563	-3.42853	0.959329	0.338278	1	0
WBGene00008755	sdz-13	-0.889157	-3.51605	0.541169	0.46992	1	0
WBGene00008757	F13E9.8	-0.152886	-3.25637	0.0274106	0.870053	1	0
WBGene00008758	F13E9.9	-0.304535	-3.41171	0.0952897	0.760536	1	0
WBGene00008762	ztf-2	-0.137626	4.86751	0.0873586	0.777134	1	0
WBGene00008764	dylt-1	-0.0242953	5.60556	0.067442	0.797575	1	0
WBGene00008765	ttx-7	-0.0520242	6.23562	0.29048	0.595465	1	0
WBGene00008768	F13G3.10	0.0931762	5.27647	0.615762	0.44121	1	0
WBGene00008772	irld-4	0.0448964	-4.85716	0.000458208	0.98314	1	0
WBGene00008775	mogs-1	-0.0885597	6.2697	0.637696	0.433302	1	0
WBGene00008776	F13H10.5	-0.000316	2.74445	4.42e-06	0.998342	1	0
WBGene00008778	nhr-264	-0.729615	-4.14932	0.274434	0.605745	1	0
WBGene00008786	oac-16	0.089622	-3.65057	0.00374872	0.951746	1	0
WBGene00008789	F14D7.2	-1.13055	-4.23054	0.501245	0.486578	1	0
WBGene00008790	F14D7.3	0.699372	-3.30425	0.362038	0.553685	1	0
WBGene00008792	F14D7.5	0.672283	-3.21449	0.50032	0.486976	1	0
WBGene00008795	F14D7.8	-0.190863	0.499032	0.61801	0.440389	1	0
WBGene00008797	F14D7.10	0.406111	-1.65857	0.651551	0.428422	1	0
WBGene00008798	F14D7.11	0.159249	-0.793833	0.173986	0.68074	1	0
WBGene00008802	acp-2	-0.214824	1.81498	0.996685	0.329247	1	0
WBGene00008803	lips-10	-0.0146933	6.41131	0.0204324	0.887671	1	0
WBGene00008804	acp-4	1.62422	-4.27838	1.0566	0.315448	1	0
WBGene00008805	git-1	0.003571	4.95536	0.0010222	0.97479	1	0
WBGene00008808	ntr-2	0.251715	-0.025559	0.709567	0.408885	1	0
WBGene00008811	F14F7.4	0.571937	-3.48605	0.3154	0.580208	1	0
WBGene00008812	F14F7.5	0.703441	-2.75644	0.821931	0.374692	1	0
WBGene00008813	srz-2	-0.236437	-3.41855	0.0429389	0.837795	1	0
WBGene00008815	srz-103	-0.610097	-3.82184	0.195363	0.662915	1	0
WBGene00008818	srz-101	0.30799	-3.79444	0.0745239	0.787472	1	0
WBGene00008820	nlp-55	0.0799991	3.56413	0.414732	0.526406	1	0
WBGene00008825	F14H3.6	1.23873	-3.61949	0.92968	0.345695	1	0
WBGene00008827	F14H3.8	-0.0466936	-4.0038	0.000837291	0.977183	1	0
WBGene00008828	F14H3.9	0	-5.14833	0	1	1	0
WBGene00008831	F14H3.12	0.132817	0.668028	0.275046	0.605347	1	0
WBGene00008832	obr-2	0.148723	5.26654	0.894973	0.362557	1	0
WBGene00008835	F14H8.5	0.0340143	-2.34496	0.00287148	0.957761	1	0
WBGene00008838	F15A4.2	-0.378787	-3.70143	0.102153	0.752354	1	0
WBGene00008839	sre-37	0.218401	-3.57633	0.0286376	0.867255	1	0
WBGene00008842	chil-28	0.100617	-3.93352	0.00497335	0.944432	1	0
WBGene00008843	arrd-9	0.941183	-3.92842	0.517929	0.479498	1	0
WBGene00008844	F15A4.10	0.436441	-3.80102	0.104166	0.750012	1	0
WBGene00008847	fbxb-102	0.836865	-4.73287	0.220918	0.64357	1	0
WBGene00008852	ubql-1	-0.0162647	7.3533	0.0318677	0.859994	1	0
WBGene00008854	F15D3.4	0.629864	-3.79844	0.299232	0.590012	1	0
WBGene00008855	F15D3.5	0.0943366	-4.67457	0.00213195	0.9636	1	0
WBGene00008860	romo-1	-0.0725671	5.6113	0.495974	0.488853	1	0
WBGene00008861	F15D4.4	-0.0116562	2.7532	0.00351153	0.953418	1	0
WBGene00008865	F15G9.1	0.0401862	4.61487	0.112812	0.740229	1	0
WBGene00008866	F15G9.2	0.321139	-1.54173	0.409122	0.52919	1	0
WBGene00008870	F15H9.1	1.2344	-4.27772	0.557681	0.464131	1	0
WBGene00008871	tag-314	0.520419	-2.99814	0.283023	0.600244	1	0
WBGene00008872	F15H10.5	1.39075	-4.31576	0.742499	0.398395	1	0
WBGene00008873	F15H10.6	1.3713	-4.23036	0.823237	0.374319	1	0
WBGene00008874	F15H10.7	0.180137	0.0847152	0.4442	0.51221	1	0
WBGene00008879	F16B12.1	-0.0500879	0.442098	0.0394932	0.844347	1	0
WBGene00008880	F16B12.4	0.127635	2.73151	0.634076	0.434592	1	0
WBGene00008881	F16B12.5	-1.14649	-4.31246	0.516167	0.481027	1	0
WBGene00008884	nhr-281	0.241158	-2.0266	0.195341	0.662933	1	0
WBGene00008887	tbcd-1	-0.118686	5.40299	0.996096	0.329527	1	0
WBGene00008890	ser-5	-0.00110477	2.08685	3.59e-05	0.995275	1	0
WBGene00008892	clec-246	0.172945	-0.540829	0.238005	0.630602	1	0
WBGene00008893	F16H6.3	0	-5.14833	0	1	1	0
WBGene00008894	F16H6.4	-0.167917	2.74059	1.13027	0.299545	1	0
WBGene00008897	F16H6.7	0.0639038	3.29485	0.241398	0.628189	1	0
WBGene00008898	F16H6.8	0	-5.14833	0	1	1	0
WBGene00008899	F16H6.9	0.0445317	-4.73204	0.000455362	0.983172	1	0
WBGene00008901	nhr-27	0.459063	-2.9205	0.265121	0.611891	1	0
WBGene00008902	phf-32	0.555043	-3.37245	0.251805	0.62092	1	0
WBGene00008906	oac-17	0.261848	-0.897655	0.511528	0.482194	1	0
WBGene00008909	clec-110	-0.664029	-4.27188	0.200904	0.658488	1	0
WBGene00008910	F17C8.3	0.122726	3.77775	1.06926	0.312635	1	0
WBGene00008912	F17C8.7	0.00647106	-0.0902255	0.000463889	0.983016	1	0
WBGene00008919	vps-36	0.0638037	5.58572	0.477645	0.496905	1	0
WBGene00008920	eef-1G	-0.100892	11.1867	0.821917	0.374695	1	0
WBGene00008921	ctf-4	-0.100483	5.30711	1.13384	0.298801	1	0
WBGene00008923	F17C11.12	-0.0627131	4.81353	0.352025	0.559176	1	0
WBGene00008924	F17E5.2	-0.0227767	5.00476	0.0288315	0.867164	1	0
WBGene00008928	F17H10.4	0	-5.14833	0	1	1	0
WBGene00008930	F18A11.3	0.159417	2.47201	0.992189	0.330316	1	0
WBGene00008932	F18A11.5	-0.0556027	3.52517	0.181399	0.674418	1	0
WBGene00008935	F18C12.4	1.01857	-4.46377	0.304477	0.586795	1	0
WBGene00008940	F18H3.4	-0.0669982	4.91746	0.430633	0.518659	1	0
WBGene00008941	srz-33	0	-5.14833	0	1	1	0
WBGene00008942	srz-34	0.63368	-4.18102	0.169349	0.685192	1	0
WBGene00008946	F19B2.7	-0.715396	-2.97538	0.893874	0.354962	1	0
WBGene00008947	srz-16	0.0393598	-4.99564	0.000248303	0.987588	1	0
WBGene00008948	F19B6.1	-0.0131674	7.10752	0.00920961	0.924854	1	0
WBGene00008954	F19C6.5	0.0619913	2.73611	0.156896	0.695945	1	0
WBGene00008957	glb-13	-0.0288849	2.6502	0.0333251	0.856865	1	0
WBGene00008960	F19H6.5	-1.90549	-5.07021	0.888755	0.35869	1	0
WBGene00008966	F20B10.2	0	-5.14833	0	1	1	0
WBGene00008969	cdc-50.B	0.0831656	3.10006	0.259502	0.615665	1	0
WBGene00008971	F20C5.6	0.105297	2.67177	0.489045	0.49187	1	0
WBGene00008972	F20C5.7	0.852015	-4.92467	0.182011	0.674337	1	0
WBGene00008977	iglr-1	0.0566677	2.81971	0.0576184	0.814328	1	0
WBGene00008981	srz-48	1.94485	-5.06975	0.901215	0.355425	1	0
WBGene00008983	F20E11.5	0	-5.14833	0	1	1	0
WBGene00008986	F20G2.2	-0.0224631	5.58193	0.045745	0.832661	1	0
WBGene00008989	F20G2.6	-0.0655377	0.780846	0.0446926	0.835082	1	0
WBGene00008991	F20G4.2	-0.21549	1.0754	0.949378	0.340742	1	0
WBGene00008992	F21A3.2	0.126632	-1.59593	0.0756656	0.785893	1	0
WBGene00008994	F21A3.4	-0.0994467	-1.42931	0.0339238	0.855765	1	0
WBGene00008996	glb-14	-0.0757104	1.8219	0.143503	0.708548	1	0
WBGene00008997	lgc-31	0.108111	3.8987	0.902928	0.352586	1	0
WBGene00009002	hint-1	0.0864378	5.68941	0.812962	0.377262	1	0
WBGene00009005	F21C3.6	-0.304497	-3.46217	0.0639709	0.802735	1	0
WBGene00009006	F21D5.1	-0.000255279	4.82692	6.72e-06	0.997956	1	0
WBGene00009009	F21D5.4	0.0365318	2.19895	0.0477055	0.82917	1	0
WBGene00009010	F21D5.5	-0.0375522	4.50936	0.12408	0.72809	1	0
WBGene00009017	F21D9.3	0	-5.14833	0	1	1	0
WBGene00009018	F21D9.4	-0.0665761	2.42032	0.180363	0.675293	1	0
WBGene00009019	F21D9.5	0	-4.99818	0	1	1	0
WBGene00009020	F21D9.6	-0.548087	-3.7086	0.195953	0.66244	1	0
WBGene00009021	F21D9.8	0.894788	-4.18485	0.332712	0.570073	1	0
WBGene00009025	phf-34	0.0894651	2.76935	0.332392	0.570257	1	0
WBGene00009027	F21G4.6	0.0667724	4.59742	0.277659	0.603649	1	0
WBGene00009028	F21H7.2	0.566691	-2.16726	0.496464	0.491327	1	0
WBGene00009029	F21H7.3	-0.697556	-2.4578	0.839696	0.369675	1	0
WBGene00009030	clec-233	-0.032423	0.224107	0.0157244	0.901377	1	0
WBGene00009032	bgnt-1.3	-0.599434	-2.48877	0.529081	0.476389	1	0
WBGene00009041	cut-3	0.136041	-2.08658	0.0438944	0.836028	1	0
WBGene00009042	F22B5.4	-0.0862288	0.627088	0.110977	0.74227	1	0
WBGene00009043	F22B5.5	0.715487	-3.92527	0.221104	0.642947	1	0
WBGene00009044	F22B5.6	0.448988	-3.24872	0.200777	0.658589	1	0
WBGene00009046	F22B8.3	0	-5.14833	0	1	1	0
WBGene00009047	F22B8.4	0.0912062	0.895742	0.151832	0.700633	1	0
WBGene00009051	nduf-6	0.0756538	6.43814	0.537858	0.471264	1	0
WBGene00009054	F22D6.9	-0.163115	1.54881	0.673723	0.420788	1	0
WBGene00009058	F22E12.1	-0.0631655	5.8058	0.301481	0.588628	1	0
WBGene00009060	F22E12.3	0.0754134	2.72996	0.0401334	0.846857	1	0
WBGene00009065	F22G12.5	-0.0945757	6.16713	0.983614	0.332368	1	0
WBGene00009067	F23A7.1	-0.975335	-4.67593	0.314787	0.580574	1	0
WBGene00009068	F23A7.3	0.0226991	2.54914	0.0239821	0.878379	1	0
WBGene00009071	F23A7.6	0.266835	-3.66954	0.0367071	0.849926	1	0
WBGene00009073	delm-1	-0.669138	-0.168554	0.911903	0.368423	1	0
WBGene00009076	F23B2.8	0	-5.14833	0	1	1	0
WBGene00009077	F23B2.10	-0.538784	-2.28837	0.900187	0.353303	1	0
WBGene00009085	F23D12.1	0.333085	-1.77351	0.349032	0.560837	1	0
WBGene00009086	F23D12.2	-0.063374	-4.15426	0.00149689	0.969496	1	0
WBGene00009087	F23D12.3	0.12488	2.60701	0.507302	0.483987	1	0
WBGene00009088	F23D12.4	1.85202	-5.07102	0.871808	0.363201	1	0
WBGene00009089	jmjd-3.2	0.00792796	-1.55322	0.000301666	0.986303	1	0
WBGene00009091	F23D12.7	-0.0212105	2.2795	0.013263	0.909386	1	0
WBGene00009092	tomm-20	0.0247794	6.78795	0.0748769	0.786982	1	0
WBGene00009093	F23H12.3	0.0984161	2.07199	0.277624	0.603671	1	0
WBGene00009095	F23H12.7	-0.190466	-0.749972	0.203454	0.656476	1	0
WBGene00009098	ehbp-1	-0.0733887	5.88325	0.672499	0.421204	1	0
WBGene00009100	rgef-1	0.306489	4.10889	1.03476	0.343473	1	0
WBGene00009101	F25B3.4	0.0732836	0.484148	0.0641754	0.802427	1	0
WBGene00009103	rtfo-1	-0.0931252	6.17489	1.10444	0.304993	1	0
WBGene00009104	F25C8.1	-0.0580509	-4.41267	0.00120079	0.972677	1	0
WBGene00009107	txt-10	0.232583	-0.534724	0.407215	0.530143	1	0
WBGene00009109	degt-1	-0.0571751	2.673	0.142863	0.709167	1	0
WBGene00009116	snx-27	0.0262466	4.67393	0.0661815	0.799432	1	0
WBGene00009119	ndk-1	-0.155183	10.1629	1.07435	0.317274	1	0
WBGene00009122	tct-1	0.0822262	9.95624	0.654808	0.427287	1	0
WBGene00009124	rtel-1	-0.0771925	4.14983	0.488029	0.492315	1	0
WBGene00009129	F25H5.7	0.427066	-0.648217	1.03915	0.319514	1	0
WBGene00009133	bed-3	-0.13014	6.32804	0.444657	0.522685	1	0
WBGene00009135	F25H9.2	0.177808	2.39453	1.15091	0.295283	1	0
WBGene00009136	lurp-3	-0.190543	-1.21305	0.183403	0.672735	1	0
WBGene00009137	bath-39	0.0668522	2.30902	0.158584	0.6944	1	0
WBGene00009138	F25H9.6	-0.0255987	3.02926	0.0341762	0.85507	1	0
WBGene00009142	F26A3.4	-0.206957	5.77874	0.338727	0.580808	1	0
WBGene00009144	del-3	-0.012328	1.3463	0.00156933	0.969005	1	0
WBGene00009147	F26C11.3	0.331225	-4.0688	0.0711999	0.792147	1	0
WBGene00009149	F26D2.10	0.201074	-2.85006	0.0578997	0.812133	1	0
WBGene00009150	clec-234	0	-5.14833	0	1	1	0
WBGene00009151	F26D2.13	1.27548	-4.46019	0.617577	0.441422	1	0
WBGene00009152	F26D2.14	-0.845286	-3.78615	0.343064	0.564551	1	0
WBGene00009153	F26D2.15	0.733936	-3.0946	0.739108	0.399456	1	0
WBGene00009154	F26D2.16	0.0593991	-4.99539	0.000559425	0.981371	1	0
WBGene00009155	lhfp-4	-0.17429	2.69775	0.706685	0.412932	1	0
WBGene00009157	F26E4.2	-0.156819	2.53075	1.1262	0.300394	1	0
WBGene00009158	F26E4.3	0.0610348	6.50631	0.464349	0.502892	1	0
WBGene00009160	F26E4.5	0.235498	-2.20131	0.157696	0.695211	1	0
WBGene00009161	cox-7C	-0.0742333	7.932	0.218822	0.648509	1	0
WBGene00009165	gpx-1	-0.0516885	4.50142	0.179951	0.675641	1	0
WBGene00009166	F26F2.1	0.238888	0.274509	0.891395	0.355617	1	0
WBGene00009168	F26F2.3	0.442274	-1.76303	0.468924	0.501836	1	0
WBGene00009170	F26F2.5	-0.0794038	-1.77901	0.0239882	0.878364	1	0
WBGene00009173	prom-1	0.174425	1.12951	0.498527	0.487749	1	0
WBGene00009174	F26H9.2	0.07224	5.22418	0.596403	0.448382	1	0
WBGene00009176	nmat-2	-0.0885344	2.27686	0.251118	0.621394	1	0
WBGene00009178	uggt-2	-0.179847	-0.570497	0.269884	0.608731	1	0
WBGene00009182	F26H11.4	-0.171793	-0.060918	0.291005	0.595135	1	0
WBGene00009183	F27C8.2	0.00356925	0.991888	0.000248554	0.987567	1	0
WBGene00009184	F27C8.3	-0.214977	-1.64735	0.197415	0.661267	1	0
WBGene00009186	trcs-1	-0.00750485	1.50811	0.000957848	0.975613	1	0
WBGene00009187	F27D4.1	-0.0282607	8.34188	0.0455337	0.833586	1	0
WBGene00009188	lsy-22	0.0195907	5.52884	0.0457561	0.832641	1	0
WBGene00009190	F27D4.6	0.0611392	4.79558	0.318793	0.578193	1	0
WBGene00009195	hpo-33	1.85202	-5.07102	0.871808	0.363201	1	0
WBGene00009202	aptf-4	-0.025521	-1.23273	0.00305551	0.95643	1	0
WBGene00009203	aptf-3	0.177169	0.800725	0.30141	0.590831	1	0
WBGene00009204	pigg-1	0.00915844	3.73482	0.00635167	0.937217	1	0
WBGene00009205	F28C6.5	0.0702576	2.20193	0.119097	0.73342	1	0
WBGene00009206	B0513.t1	0	-5.14833	0	1	1	0
WBGene00009210	F28C12.6	-0.491442	-4.03012	0.13228	0.719641	1	0
WBGene00009212	atz-1	0.0959749	-1.49146	0.0480072	0.82864	1	0
WBGene00009216	F28D1.6	0.0125465	2.79938	0.00676296	0.935221	1	0
WBGene00009219	dpm-3	-0.0506745	3.71866	0.154172	0.698456	1	0
WBGene00009221	acs-2	-0.641267	5.73677	0.864907	0.386903	1	0
WBGene00009225	fbxa-94	0.510267	-2.07679	0.960029	0.338105	1	0
WBGene00009231	ceh-89	0.0153124	2.87578	0.0108903	0.917856	1	0
WBGene00009232	nkat-1	0.0434239	-1.71431	0.00307612	0.956694	1	0
WBGene00009233	F28H6.4	-0.104564	3.98438	0.763486	0.391921	1	0
WBGene00009234	F28H6.6	0.0350184	4.5007	0.108808	0.744706	1	0
WBGene00009235	F28H6.7	1.53101	-4.31178	0.691907	0.414684	1	0
WBGene00009236	F28H7.2	0.244329	-0.889302	0.292961	0.594002	1	0
WBGene00009237	F28H7.3	0.0712376	7.05047	0.500468	0.486913	1	0
WBGene00009238	selt-1.2	1.04505	-3.71224	0.552026	0.46605	1	0
WBGene00009242	sre-6	-0.0400056	-1.13546	0.00986733	0.921796	1	0
WBGene00009245	rict-1	0.037997	5.11882	0.10689	0.746883	1	0
WBGene00009248	F29C12.6	1.49984	-4.10809	0.786849	0.384896	1	0
WBGene00009251	F29D10.2	0.473458	-2.41889	0.419215	0.524201	1	0
WBGene00009252	F29D10.3	0.115976	-2.54199	0.0296908	0.86481	1	0
WBGene00009255	ugt-34	0.116893	0.0345613	0.1248	0.727335	1	0
WBGene00009258	ccdc-149	0.0128143	2.14624	0.00593915	0.939286	1	0
WBGene00009263	F30A10.4	-0.436363	-1.211	0.972667	0.335014	1	0
WBGene00009264	sac-1	0.0710281	6.08749	0.59104	0.450402	1	0
WBGene00009266	F30A10.9	-0.0689788	4.9951	0.494056	0.489685	1	0
WBGene00009268	F30A10.11	1.96489	-4.92696	0.922445	0.348626	1	0
WBGene00009269	F30A10.12	-0.476279	-2.99886	0.349517	0.560568	1	0
WBGene00009270	F30F8.1	-0.0876409	3.40276	0.360555	0.554492	1	0
WBGene00009271	glna-3	0.0546489	3.16149	0.127402	0.724629	1	0
WBGene00009276	F30F8.9	-0.0936105	5.55617	1.04337	0.318425	1	0
WBGene00009278	npr-33	0.00243721	-0.0468197	5.4e-05	0.994205	1	0
WBGene00009279	F31B9.2	0.290721	-4.14986	0.0349744	0.853407	1	0
WBGene00009280	F31B9.3	-0.269577	-1.67458	0.320257	0.577328	1	0
WBGene00009281	F31B9.4	0.283613	-4.31889	0.0335248	0.856617	1	0
WBGene00009283	F31B12.4	0.148176	0.0151643	0.253103	0.620027	1	0
WBGene00009284	F31C3.2	-0.00100555	5.7877	0.000112701	0.991628	1	0
WBGene00009287	psf-2	-0.169561	2.54513	0.976646	0.334049	1	0
WBGene00009291	clec-264	0.0241612	2.48461	0.0243061	0.877567	1	0
WBGene00009292	F31D4.5	0.207265	3.14584	0.367823	0.563013	1	0
WBGene00009294	F31D4.9	0.0762983	5.78963	0.438012	0.515133	1	0
WBGene00009300	F31F6.1	0.71862	-4.18814	0.229143	0.637005	1	0
WBGene00009301	F31F6.2	0.766387	-2.77707	1.01813	0.324213	1	0
WBGene00009302	F31F6.3	0	-5.14833	0	1	1	0
WBGene00009306	maph-1.1	-0.10216	7.74595	1.11335	0.303098	1	0
WBGene00009307	F32A11.1	-0.0790557	7.17143	0.774887	0.388469	1	0
WBGene00009309	F32A11.4	0.0215351	-2.21511	0.00122516	0.972402	1	0
WBGene00009310	F32A11.5	0.102135	-3.26208	0.0114535	0.915767	1	0
WBGene00009312	F32B4.1	-0.019451	-0.222602	0.00468867	0.946043	1	0
WBGene00009314	F32B4.4	-0.0511233	5.88167	0.308846	0.584141	1	0
WBGene00009316	abhd-11.1	-1.50966	-3.73081	1.18015	0.289387	1	0
WBGene00009322	tbc-3	0.0639492	6.72593	0.342657	0.56441	1	0
WBGene00009324	ttbk-3	-0.620669	-2.91246	0.599999	0.447036	1	0
WBGene00009328	F32D8.3	0.0808328	2.46099	0.0699474	0.79728	1	0
WBGene00009332	F32D8.8	0.189777	-2.15598	0.12585	0.72624	1	0
WBGene00009334	F32D8.12	-0.0687092	6.49863	0.398341	0.534618	1	0
WBGene00009335	F32D8.13	-0.0882673	1.28112	0.188407	0.668581	1	0
WBGene00009338	F32G8.2	1.13044	-4.18625	0.484076	0.494054	1	0
WBGene00009339	F32G8.3	0.656893	-3.05694	0.477178	0.497114	1	0
WBGene00009341	thoc-3	-0.0877068	4.28646	0.663226	0.424376	1	0
WBGene00009347	F32H5.1	-0.0821956	5.5648	0.539238	0.470703	1	0
WBGene00009350	F32H5.4	0.118567	3.70113	0.785947	0.385164	1	0
WBGene00009353	sdhd-1	0.108409	6.90695	0.885684	0.357232	1	0
WBGene00009354	ilkp-1	0.155584	2.38235	0.886811	0.356832	1	0
WBGene00009355	F33A8.7	0.306056	4.47344	0.637566	0.453579	1	0
WBGene00009356	F33A8.10	0.29227	3.6206	0.38961	0.554463	1	0
WBGene00009360	F33E2.4	-0.114633	1.76643	0.291268	0.59497	1	0
WBGene00009361	F33E2.5	0.0993214	2.31443	0.357898	0.555943	1	0
WBGene00009362	F33E2.6	0.0154488	-3.79226	0.000158235	0.99008	1	0
WBGene00009363	F33E2.7	0.0910838	-3.82506	0.0043492	0.94803	1	0
WBGene00009364	wbp-11	-0.0252827	4.53105	0.058113	0.811794	1	0
WBGene00009365	F33H1.4	0.0595873	5.60078	0.339562	0.56616	1	0
WBGene00009369	F33H2.6	0.106261	5.85404	0.898948	0.353628	1	0
WBGene00009375	arcp-1	0.0106127	3.84891	0.00682626	0.934919	1	0
WBGene00009377	F34D10.8	0.404977	-3.36641	0.159008	0.694014	1	0
WBGene00009382	F34H10.5	0.810175	-2.68048	0.851205	0.36776	1	0
WBGene00009383	F35B12.3	0.140368	4.6652	0.159116	0.703036	1	0
WBGene00009387	glb-15	-0.186815	1.46446	0.791828	0.383423	1	0
WBGene00009390	F35C5.1	-0.0961141	-0.447038	0.0810292	0.778638	1	0
WBGene00009391	F35C5.3	0	-4.92513	0	1	1	0
WBGene00009392	F35C5.4	0.400618	-4.67661	0.0484931	0.827789	1	0
WBGene00009393	clec-62	0.107022	4.87284	0.769978	0.38995	1	0
WBGene00009396	clec-65	-0.0399867	5.73544	0.120055	0.732352	1	0
WBGene00009402	F35C11.3	0	-5.14833	0	1	1	0
WBGene00009403	F35C11.4	-0.0971973	3.9251	0.772522	0.389181	1	0
WBGene00009405	F35C11.6	-0.132448	2.59487	0.76688	0.390888	1	0
WBGene00009406	F35C11.7	0.0949841	1.81967	0.257015	0.617352	1	0
WBGene00009408	F35C12.3	-0.0619832	4.43255	0.263709	0.612834	1	0
WBGene00009415	F35E2.8	0	-5.14833	0	1	1	0
WBGene00009417	F35E8.1	0	-4.99672	0	1	1	0
WBGene00009418	F35E8.2	0.244515	-1.65347	0.24539	0.625378	1	0
WBGene00009419	F35E8.4	0	-4.99672	0	1	1	0
WBGene00009420	F35E8.6	0	-5.14833	0	1	1	0
WBGene00009422	F35E8.9	0.49617	-4.79358	0.0743492	0.787981	1	0
WBGene00009423	F35E8.10	1.33537	-3.68004	0.939367	0.343246	1	0
WBGene00009425	scl-16	0.300017	-3.46093	0.0945317	0.761459	1	0
WBGene00009426	F35E12.2	0.0700328	-4.22487	0.00203238	0.964459	1	0
WBGene00009427	fbxa-181	0	-5.14833	0	1	1	0
WBGene00009440	idhg-1	-0.0800935	7.47304	0.795962	0.382206	1	0
WBGene00009441	wdr-48	0.024662	4.562	0.0585187	0.811151	1	0
WBGene00009442	F35G12.5	-0.0150679	1.97576	0.00578481	0.940078	1	0
WBGene00009443	F35G12.7	0.00649645	2.24164	0.00164447	0.968028	1	0
WBGene00009444	erh-2	-0.025627	2.99142	0.0251146	0.875565	1	0
WBGene00009447	F35H8.2	-0.11009	3.31999	0.593659	0.449414	1	0
WBGene00009449	F35H8.4	0.0267525	-3.21492	0.000931698	0.975932	1	0
WBGene00009451	cids-2	0.137689	5.39509	1.15189	0.297519	1	0
WBGene00009455	phip-1	-0.0947189	3.73501	0.505447	0.484778	1	0
WBGene00009456	F36A2.9	0.0459756	6.08015	0.193617	0.664326	1	0
WBGene00009459	F36A2.12	-0.776569	-2.95327	0.784842	0.385492	1	0
WBGene00009460	ubr-5	-0.0655436	6.73781	0.439665	0.51435	1	0
WBGene00009461	madf-2	0.00819076	3.18644	0.00358418	0.952815	1	0
WBGene00009462	sre-22	-0.0793001	-0.866589	0.0398174	0.843718	1	0
WBGene00009464	F36D1.5	-1.36041	-4.31906	0.568357	0.459112	1	0
WBGene00009465	F36D1.6	0.263421	-2.03987	0.210653	0.650874	1	0
WBGene00009467	F36D1.8	0.0760588	0.559213	0.0196094	0.892237	1	0
WBGene00009468	F36D1.9	0.107235	1.83399	0.380023	0.54408	1	0
WBGene00009471	F36D3.5	-0.257652	-2.20887	0.196195	0.662246	1	0
WBGene00009472	F36D3.7	0	-5.07125	0	1	1	0
WBGene00009474	clec-235	1.85202	-4.99675	0.905252	0.353056	1	0
WBGene00009476	F36F2.2	0.00477311	3.16791	0.000919705	0.976087	1	0
WBGene00009486	F36G9.7	0	-5.07005	0	1	1	0
WBGene00009487	clec-232	0.453926	-2.69833	0.28407	0.599527	1	0
WBGene00009491	F36G9.15	0	-4.99818	0	1	1	0
WBGene00009494	hrg-5	0.064169	-1.77961	0.0177363	0.895295	1	0
WBGene00009497	F36H1.12	1.94485	-5.06975	0.901215	0.355425	1	0
WBGene00009498	tat-5	0.028698	7.13056	0.067878	0.796937	1	0
WBGene00009500	F36H2.3	0.110803	4.20398	0.580586	0.455781	1	0
WBGene00009501	F37A8.1	1.2932	-3.47996	1.06631	0.313287	1	0
WBGene00009502	F37A8.2	0.866975	-3.86414	0.455487	0.506953	1	0
WBGene00009503	F37A8.5	-0.000802426	4.3377	3.46e-05	0.995366	1	0
WBGene00009505	F37B12.3	-0.0825811	5.08756	0.71087	0.408462	1	0
WBGene00009508	row-1	0.0594952	4.67659	0.215341	0.647503	1	0
WBGene00009509	F37D6.3	0.295211	-1.63563	0.344828	0.563188	1	0
WBGene00009510	F37D6.4	0.487302	-3.46336	0.184223	0.672051	1	0
WBGene00009512	bigr-1	0.123075	3.23308	0.838994	0.369871	1	0
WBGene00009513	sfxn-1.2	-0.533773	-2.41057	0.627327	0.437012	1	0
WBGene00009514	F37H8.5	-0.0523446	6.74925	0.171158	0.684239	1	0
WBGene00009518	clec-166	0.0271939	4.64481	0.0475401	0.829462	1	0
WBGene00009520	clec-168	-0.451726	-3.10759	0.260033	0.615306	1	0
WBGene00009524	F38A1.11	0.0120592	-3.62213	7.64e-05	0.993108	1	0
WBGene00009525	F38A1.13	1.51318	-4.40977	0.765907	0.391184	1	0
WBGene00009527	C02B4.t1	0	-5.07053	0	1	1	0
WBGene00009528	F38A6.4	0.320303	3.3273	1.23171	0.299426	1	0
WBGene00009529	F38B2.2	-0.163758	2.5017	0.989262	0.331015	1	0
WBGene00009531	F38B2.4	-0.02938	6.25434	0.0779627	0.782753	1	0
WBGene00009533	F38B7.2	0.0826035	3.52847	0.367241	0.550874	1	0
WBGene00009534	F38B7.3	0.0697908	4.14776	0.355272	0.557384	1	0
WBGene00009535	F38C2.1	0.488757	-3.42699	0.231922	0.634981	1	0
WBGene00009537	ccch-2	0.200809	-4.2723	0.0149456	0.903838	1	0
WBGene00009539	F38C2.7	0.868613	-4.92396	0.186568	0.670541	1	0
WBGene00009540	hlh-31	0.395337	-3.61762	0.116053	0.73667	1	0
WBGene00009544	F38E11.9	-0.137818	2.32431	0.801394	0.380616	1	0
WBGene00009546	fbxb-3	0.0363449	-4.85702	0.000300796	0.986339	1	0
WBGene00009549	F38H4.5	0.109422	-0.826472	0.0911454	0.765635	1	0
WBGene00009551	mob-1	0.120488	2.78945	0.744222	0.397858	1	0
WBGene00009552	piki-1	0.0798003	5.31541	0.597335	0.448033	1	0
WBGene00009553	hinf-1	0.0186185	4.74631	0.0283025	0.867976	1	0
WBGene00009554	F39B2.3	0.023447	4.261	0.0350848	0.853179	1	0
WBGene00009555	C02B4.t2	0	-5.14833	0	1	1	0
WBGene00009556	F39B2.5	-0.147623	3.01852	1.10201	0.305514	1	0
WBGene00009561	F39D8.3	0.315295	3.60182	1.0631	0.335768	1	0
WBGene00009563	F39H2.3	-0.0262725	5.20615	0.0701502	0.793647	1	0
WBGene00009565	F39H11.1	-0.085783	4.66296	0.678453	0.419187	1	0
WBGene00009566	srsx-1	-0.00417249	-4.23185	7.47e-06	0.997845	1	0
WBGene00009569	srz-66	0.980465	-4.11052	0.324112	0.575062	1	0
WBGene00009570	srz-65	0.713187	-3.59225	0.411765	0.527875	1	0
WBGene00009573	F40E10.5	-0.0195714	6.73625	0.00122954	0.973122	1	0
WBGene00009574	F40E10.6	0.0925531	7.13143	0.86786	0.361919	1	0
WBGene00009576	F40F8.3	0.08074	1.86511	0.192353	0.665352	1	0
WBGene00009577	F40F8.4	-0.0238953	5.50438	0.0545657	0.817517	1	0
WBGene00009583	aagr-3	-0.087364	8.2028	0.857252	0.364812	1	0
WBGene00009584	drap-1	-0.218528	6.48184	1.11321	0.322403	1	0
WBGene00009585	cal-7	1.19782	-3.36471	1.17494	0.290427	1	0
WBGene00009588	F40F11.3	-0.0300619	2.19426	0.0245324	0.877003	1	0
WBGene00009589	F40F11.4	-0.922367	-3.29588	1.05356	0.316128	1	0
WBGene00009590	ttr-4	0	-5.14833	0	1	1	0
WBGene00009596	sre-8	0.248727	-3.75923	0.034177	0.855068	1	0
WBGene00009600	F40G12.5	0.313286	-2.74718	0.19936	0.659714	1	0
WBGene00009601	F40G12.6	0.124286	0.0693095	0.170296	0.683946	1	0
WBGene00009602	F40G12.7	0.256569	-1.68411	0.263282	0.61312	1	0
WBGene00009603	srt-33	0	-5.14833	0	1	1	0
WBGene00009604	F40G12.9	0	-5.14833	0	1	1	0
WBGene00009606	F40G12.11	0.443164	-4.79497	0.0609943	0.80752	1	0
WBGene00009607	oac-26	-0.992521	-3.2821	0.858367	0.364507	1	0
WBGene00009610	oac-28	1.94485	-4.92529	0.961478	0.338859	1	0
WBGene00009611	F41D3.6	-0.227382	-3.08178	0.0474067	0.829697	1	0
WBGene00009614	F41D3.9	0.0176969	-2.2726	0.000611976	0.980494	1	0
WBGene00009615	oac-25	-0.749871	-4.79383	0.15466	0.698004	1	0
WBGene00009616	F41D3.11	-0.03648	-4.03636	0.000582289	0.980972	1	0
WBGene00009617	slc-9B.1	0.0716788	4.53698	0.183904	0.675371	1	0
WBGene00009619	npr-6	0.13412	2.2006	0.704306	0.410599	1	0
WBGene00009623	F41E7.7	0.139542	0.845665	0.335812	0.568295	1	0
WBGene00009625	F41E7.9	-0.15776	0.761074	0.307989	0.584826	1	0
WBGene00009631	F42E8.2	0	-5.14833	0	1	1	0
WBGene00009632	ttyh-1	-0.0919364	6.37005	0.714171	0.407393	1	0
WBGene00009633	F42E11.3	-0.231236	-0.258248	0.549805	0.466441	1	0
WBGene00009637	nspc-13	0.794407	-4.85878	0.179334	0.676163	1	0
WBGene00009643	F42G4.6	-0.560891	0.219093	0.855048	0.383765	1	0
WBGene00009644	F42G4.7	0.155497	-1.96485	0.0764746	0.784781	1	0
WBGene00009646	F42H11.1	-1.18333	-4.36369	0.62572	0.438473	1	0
WBGene00009649	F43C1.5	0.0428647	2.82976	0.0603253	0.808318	1	0
WBGene00009650	ccnk-1	-0.0673317	4.68466	0.445348	0.511671	1	0
WBGene00009652	F43D2.3	-0.443932	-1.23161	0.902275	0.352756	1	0
WBGene00009653	F43D9.1	-0.232423	5.49417	1.17149	0.311082	1	0
WBGene00009656	F43G6.3	-0.189843	0.591522	0.55592	0.464004	1	0
WBGene00009657	F43G6.4	0.0214679	3.0824	0.0190247	0.891583	1	0
WBGene00009658	pap-3	-0.181564	-4.18552	0.0124962	0.912033	1	0
WBGene00009659	F43G6.7	0.115775	-4.6137	0.00404846	0.949916	1	0
WBGene00009661	patr-1	-0.00885267	7.19252	0.00218652	0.963744	1	0
WBGene00009665	lmd-1	0.00353594	3.63733	0.000835978	0.977201	1	0
WBGene00009667	F43G9.4	-0.0124416	3.61249	0.0115093	0.915563	1	0
WBGene00009668	cfim-1	-0.0417894	4.62001	0.157693	0.695214	1	0
WBGene00009675	F44A6.3	-0.123105	-1.40134	0.059117	0.810208	1	0
WBGene00009679	F44D12.2	0.052927	4.32583	0.216432	0.646462	1	0
WBGene00009682	msd-2	-1.90549	-5.07021	0.888755	0.35869	1	0
WBGene00009688	F44E5.1	-0.0813244	7.74934	0.299501	0.593476	1	0
WBGene00009691	F44E5.4	0	-5.14833	0	1	1	0
WBGene00009695	clp-8	-0.0771729	-4.27468	0.00245304	0.960957	1	0
WBGene00009697	F44F1.5	0.611533	-2.93977	0.572049	0.457675	1	0
WBGene00009698	F44F1.6	0.651223	-3.14306	0.466354	0.501981	1	0
WBGene00009701	egg-3	0.000676915	0.928511	9.47e-06	0.997574	1	0
WBGene00009704	F44F4.9	0	-5.14833	0	1	1	0
WBGene00009705	F44F4.10	-0.246847	-2.00217	0.209496	0.651766	1	0
WBGene00009707	srxa-16	-0.372581	-3.82726	0.0778433	0.782915	1	0
WBGene00009714	F44G4.5	0.842857	-3.51174	0.635194	0.434193	1	0
WBGene00009715	F44G4.6	0.120205	1.98615	0.429179	0.519359	1	0
WBGene00009720	F45B8.3	0.280485	3.0394	0.145983	0.715065	1	0
WBGene00009724	F45D3.4	-0.501385	7.02275	0.684943	0.438361	1	0
WBGene00009725	F45E6.1	-0.17344	-4.272	0.0131914	0.90963	1	0
WBGene00009726	tbc-13	0.0377791	4.18058	0.0748167	0.787142	1	0
WBGene00009728	sdz-19	0.504715	-4.79372	0.0768693	0.784512	1	0
WBGene00009733	F45G2.7	-0.0804214	2.71867	0.210353	0.651106	1	0
WBGene00009736	ciao-2B	-0.113758	3.98047	0.7592	0.39323	1	0
WBGene00009739	F45H10.2	-0.0902051	6.81124	0.557306	0.464532	1	0
WBGene00009740	F45H10.3	-0.0861605	7.15374	0.406874	0.533143	1	0
WBGene00009741	drr-1	-0.085633	4.33306	0.40128	0.533395	1	0
WBGene00009743	sptf-1	0.229818	1.12223	1.08559	0.309056	1	0
WBGene00009745	cox-19	-0.07276	3.49188	0.355337	0.557348	1	0
WBGene00009746	F46A8.3	0	-5.14833	0	1	1	0
WBGene00009749	F46A8.6	1.66396	-4.32058	1.06827	0.314022	1	0
WBGene00009750	F46A8.7	0.0733707	-2.35207	0.0142628	0.906049	1	0
WBGene00009752	F46A8.9	0.374895	-4.51392	0.0461672	0.83211	1	0
WBGene00009755	F46A9.2	1.33201	-3.8869	0.975683	0.334282	1	0
WBGene00009756	F46B3.1	1.4541	-4.51019	0.689431	0.415507	1	0
WBGene00009758	ttr-11	-0.459041	-4.61761	0.0683508	0.796248	1	0
WBGene00009759	ttr-12	0.177003	-0.351302	0.257215	0.617216	1	0
WBGene00009760	F46B3.7	0.594599	-2.73787	0.558343	0.463044	1	0
WBGene00009761	F46B3.8	-0.0698994	-4.99669	0.000798794	0.977741	1	0
WBGene00009762	F46B3.9	0	-4.99672	0	1	1	0
WBGene00009763	srz-18	0.0698391	-3.3447	0.0040302	0.949969	1	0
WBGene00009764	srz-17	0.32944	-2.11055	0.33559	0.568422	1	0
WBGene00009765	F46B3.14	0	-5.14833	0	1	1	0
WBGene00009767	F46B3.16	0.517377	-4.41474	0.0886424	0.768776	1	0
WBGene00009768	F46B6.2	0.192654	0.0929442	0.424182	0.521777	1	0
WBGene00009772	ztf-7	-0.00293491	9.31433	0.000750562	0.978397	1	0
WBGene00009775	F46B6.10	-1.34806	-4.40932	0.56417	0.460749	1	0
WBGene00009779	F46C5.2	0.134712	3.51663	1.00999	0.326112	1	0
WBGene00009780	F46C5.4	0.158645	1.6733	0.715483	0.40697	1	0
WBGene00009781	F46C5.6	-0.0595462	4.85289	0.374239	0.547135	1	0
WBGene00009785	F46C5.10	0.193147	3.07792	0.223891	0.651391	1	0
WBGene00009787	F46F2.3	0.035099	7.91402	0.0107602	0.920592	1	0
WBGene00009788	F46F2.4	0.88744	-3.13136	1.09053	0.307984	1	0
WBGene00009791	F46F3.3	0.105912	2.2613	0.285806	0.598421	1	0
WBGene00009793	pkn-1	0.0719839	6.41192	0.556861	0.463631	1	0
WBGene00009797	F46G10.2	0.105177	4.71256	0.714509	0.407284	1	0
WBGene00009798	F46G10.4	0.0767279	4.2931	0.535765	0.472118	1	0
WBGene00009800	rrc-1	-0.148732	5.73059	0.474994	0.510823	1	0
WBGene00009803	F47B8.2	-0.0398917	4.21206	0.134461	0.717444	1	0
WBGene00009804	F47B8.3	0.115367	3.66139	0.648786	0.429389	1	0
WBGene00009810	srm-6	-0.0852197	-1.15045	0.0252255	0.875652	1	0
WBGene00009811	F47B8.10	-0.0211379	-0.482651	0.00311194	0.95603	1	0
WBGene00009812	suca-1	-0.096136	8.65277	1.01787	0.324274	1	0
WBGene00009814	F47B10.3	0.119742	-0.252975	0.163338	0.690105	1	0
WBGene00009822	clec-113	0.195862	-1.83282	0.173645	0.681034	1	0
WBGene00009823	gadr-6	-0.0646052	3.25885	0.180875	0.67486	1	0
WBGene00009825	F47G4.4	-0.0249027	5.0578	0.0465351	0.831245	1	0
WBGene00009826	F47G4.5	0.0490796	0.86487	0.0357775	0.851755	1	0
WBGene00009827	hmg-6	-0.216828	-2.14193	0.148949	0.703344	1	0
WBGene00009828	F47G4.8	0.50854	-4.67082	0.0741747	0.788224	1	0
WBGene00009831	F47G9.4	0.034624	4.47045	0.10008	0.754793	1	0
WBGene00009844	cwp-5	0.300567	0.228965	1.15584	0.294278	1	0
WBGene00009851	F48F7.6	0.106392	4.77337	1.04547	0.31795	1	0
WBGene00009853	arrd-27	0.344836	-1.50525	0.526178	0.47606	1	0
WBGene00009858	thn-4	0	-5.07125	0	1	1	0
WBGene00009861	fbxb-8	-0.980769	-4.6187	0.305338	0.58627	1	0
WBGene00009862	fbxb-67	-0.541602	-2.28031	0.883701	0.35766	1	0
WBGene00009865	F49B2.6	-0.0120598	4.01225	0.00416308	0.949622	1	0
WBGene00009866	F49C5.3	-0.216669	-3.01576	0.0699761	0.793898	1	0
WBGene00009867	F49C5.4	0.320258	-0.142937	1.07741	0.310841	1	0
WBGene00009871	F49C12.1	0.910476	-3.73752	0.499647	0.487266	1	0
WBGene00009873	F49C12.3	0.526603	-3.82878	0.167663	0.686258	1	0
WBGene00009874	F49C12.4	0.350189	-2.19559	0.267466	0.61033	1	0
WBGene00009879	F49C12.10	0.250748	-0.384023	0.684783	0.417059	1	0
WBGene00009880	F49C12.11	-0.0324479	6.74759	0.0898217	0.76729	1	0
WBGene00009884	F49C12.15	-0.0453709	2.05919	0.0552642	0.816374	1	0
WBGene00009885	moc-5	0.0643054	3.5847	0.276013	0.604717	1	0
WBGene00009890	scl-9	1.57608	-4.50625	0.716818	0.406539	1	0
WBGene00009894	F49E11.8	0	-5.07125	0	1	1	0
WBGene00009896	scl-3	0.290744	5.10973	1.03597	0.344472	1	0
WBGene00009901	F49E12.8	-0.00874335	0.265554	0.00111217	0.973705	1	0
WBGene00009907	F49H6.3	1.35433	-4.61826	0.597388	0.448871	1	0
WBGene00009909	F49H6.8	0	-4.85962	0	1	1	0
WBGene00009911	srz-93	0.852015	-4.92467	0.182011	0.674337	1	0
WBGene00009912	srz-94	0.418742	-2.79953	0.297651	0.590989	1	0
WBGene00009913	F49H6.12	0	-5.14833	0	1	1	0
WBGene00009915	F52A8.1	-0.0299813	7.00997	0.0982645	0.756951	1	0
WBGene00009917	glb-18	-0.0407291	3.63536	0.104579	0.749535	1	0
WBGene00009919	kbrl-1	-0.0403535	4.82623	0.1321	0.719823	1	0
WBGene00009920	abts-1	-0.0607968	7.85163	0.303134	0.587615	1	0
WBGene00009922	F52B5.3	0.0531879	5.35764	0.236507	0.631674	1	0
WBGene00009923	F52B5.7	0.00251194	1.40661	0.000143714	0.990546	1	0
WBGene00009924	cfp-1	-0.095745	5.28777	0.856963	0.364892	1	0
WBGene00009927	F52B11.5	0.0602292	1.59132	0.103012	0.751352	1	0
WBGene00009929	abts-2	-0.0115175	3.67711	0.00612461	0.938347	1	0
WBGene00009930	F52D10.2	0.0214839	3.93724	0.0312403	0.861364	1	0
WBGene00009933	F52E10.2	1.5086	-3.74221	0.966666	0.336477	1	0
WBGene00009936	C02D4.t1	0	-4.99818	0	1	1	0
WBGene00009937	lsl-1	0.0692033	3.51313	0.224542	0.64039	1	0
WBGene00009938	F52F12.5	1.04976	-3.1991	1.13643	0.298263	1	0
WBGene00009939	ztf-11	-0.190196	3.35134	0.786955	0.392809	1	0
WBGene00009941	F52F12.8	1.29161	-4.27407	0.667477	0.422917	1	0
WBGene00009942	F52F12.9	0.207335	-2.20726	0.136304	0.715604	1	0
WBGene00009947	ttc-36	-0.173508	4.22964	0.646558	0.441701	1	0
WBGene00009949	F53A2.1	0.0835525	3.22405	0.35998	0.554805	1	0
WBGene00009953	F53A2.9	0.115317	2.91319	0.0981567	0.763166	1	0
WBGene00009954	F53B2.1	0.259077	-2.96337	0.110386	0.74293	1	0
WBGene00009955	eak-4	0.181748	-0.879291	0.259362	0.61576	1	0
WBGene00009956	F53B2.5	0.79077	-2.7378	0.782626	0.387339	1	0
WBGene00009958	madd-4	-0.0421641	6.55534	0.189065	0.668041	1	0
WBGene00009960	F53B6.5	0.274945	-3.43551	0.0784261	0.782126	1	0
WBGene00009961	cutl-7	0.454481	-3.56613	0.190753	0.666657	1	0
WBGene00009963	fipr-26	-0.103087	-2.49993	0.0169009	0.897776	1	0
WBGene00009965	frpr-9	0.111671	2.24528	0.402367	0.532579	1	0
WBGene00009967	F53B7.4	-0.0486669	-1.01705	0.0130143	0.910236	1	0
WBGene00009969	F53B7.7	0.225204	1.12596	1.14779	0.295923	1	0
WBGene00009977	swan-1	0.028453	4.81719	0.0518506	0.822098	1	0
WBGene00009979	cutl-1	-0.704101	-2.50902	1.10173	0.305572	1	0
WBGene00009983	cut-2	-0.132025	10.5528	0.0592602	0.815466	1	0
WBGene00009994	F53F4.12	-0.0596055	3.71822	0.257868	0.616772	1	0
WBGene00009998	klf-2	0.271183	0.986368	0.747863	0.400918	1	0
WBGene00009999	srsx-35	0.0523381	-2.31613	0.00670121	0.935517	1	0
WBGene00010003	F53F8.6	0.235553	0.646621	0.896293	0.354325	1	0
WBGene00010005	cnc-7	0.302015	-4.10254	0.0443106	0.835264	1	0
WBGene00010011	F53H4.6	0.0371288	2.079	0.0460921	0.832037	1	0
WBGene00010013	F54B3.1	-0.0913847	6.41492	0.863378	0.363138	1	0
WBGene00010016	F54B8.1	-0.321202	-2.25158	0.190457	0.667407	1	0
WBGene00010017	nhr-282	-0.216901	-4.36359	0.0171266	0.897099	1	0
WBGene00010018	fbxa-69	0.0506933	0.171378	0.0288654	0.866683	1	0
WBGene00010022	srbc-50	2.05924	-4.61435	1.10916	0.303989	1	0
WBGene00010023	srbc-51	0.367828	-3.91842	0.0699873	0.793881	1	0
WBGene00010024	srbc-52	0	-5.14833	0	1	1	0
WBGene00010025	srbc-54	-0.831339	-4.41258	0.228673	0.637348	1	0
WBGene00010026	srbc-56	0	-5.14833	0	1	1	0
WBGene00010030	F54B11.7	-0.115225	-3.15104	0.0142956	0.905941	1	0
WBGene00010031	F54B11.8	0.0446025	1.06149	0.033284	0.856952	1	0
WBGene00010032	F54B11.9	0.0769822	3.78194	0.289226	0.596255	1	0
WBGene00010036	cpar-1	-0.025586	-0.0100296	0.00674998	0.935283	1	0
WBGene00010041	F54C9.3	0.199722	4.7636	0.228704	0.648719	1	0
WBGene00010043	F54C9.7	0.0977361	2.04015	0.268147	0.609879	1	0
WBGene00010045	F54C9.11	-0.0355243	4.24979	0.0532672	0.82042	1	0
WBGene00010046	F54D1.1	-0.118686	-0.753526	0.125972	0.726112	1	0
WBGene00010047	F54D1.6	-0.100035	6.71936	1.02748	0.322053	1	0
WBGene00010048	F54D5.2	0.0575852	3.05797	0.115572	0.737196	1	0
WBGene00010052	F54D5.7	-0.084794	6.93369	0.595089	0.448876	1	0
WBGene00010054	gtf-2E2	-0.0740736	4.51037	0.500826	0.486759	1	0
WBGene00010057	F54D5.15	0.438753	4.31789	1.17138	0.318818	1	0
WBGene00010058	F54E4.2	0.436399	-1.74801	0.838535	0.37	1	0
WBGene00010060	F54E4.4	0.0339509	2.407	0.0477896	0.829022	1	0
WBGene00010066	F54F7.6	-0.569784	-2.28603	0.895047	0.354653	1	0
WBGene00010067	dot-1.2	-0.393176	-2.90819	0.249047	0.622828	1	0
WBGene00010073	F54F12.2	-0.137145	2.01713	0.608165	0.444003	1	0
WBGene00010077	F55A11.4	0.104866	3.55221	0.753535	0.394971	1	0
WBGene00010081	F55A11.8	-0.1086	1.18383	0.209487	0.651774	1	0
WBGene00010082	F55A11.11	-0.00301754	0.110163	0.000106812	0.99185	1	0
WBGene00010088	F55B12.2	-0.187772	-1.58178	0.162913	0.690486	1	0
WBGene00010091	ssp-35	0.523491	-2.70792	0.505659	0.484688	1	0
WBGene00010092	F55C5.2	0.247201	-2.53416	0.110336	0.742987	1	0
WBGene00010095	F55C5.6	0.304113	-1.43657	0.411976	0.527771	1	0
WBGene00010096	rskd-1	0.0127542	5.53388	0.0200545	0.888707	1	0
WBGene00010098	F55C5.10	0.941641	-4.23108	0.308436	0.584389	1	0
WBGene00010099	fbxb-117	-1.91663	-5.07006	0.892212	0.357779	1	0
WBGene00010100	F55C9.3	0.303573	-2.22709	0.215348	0.647284	1	0
WBGene00010101	fbxb-57	-0.06461	-4.92656	0.000709274	0.978999	1	0
WBGene00010102	F55C9.5	0.421799	-1.91251	0.562004	0.4616	1	0
WBGene00010104	fbxb-60	1.96489	-5.0695	0.907145	0.353885	1	0
WBGene00010105	fbxb-62	0	-5.14833	0	1	1	0
WBGene00010107	F55C9.11	0	-5.07125	0	1	1	0
WBGene00010108	F55C10.4	0.6161	-3.36879	0.42524	0.521263	1	0
WBGene00010109	F55C10.5	0.0212959	2.84585	0.0199626	0.88896	1	0
WBGene00010110	F55D12.1	0.129346	2.76786	0.689515	0.415479	1	0
WBGene00010114	F55D12.6	0.723351	-2.7254	0.931055	0.345346	1	0
WBGene00010115	aakb-1	0.0644692	5.25974	0.373274	0.547648	1	0
WBGene00010116	cest-13	-0.0833958	4.70788	0.704249	0.410618	1	0
WBGene00010121	F55G7.3	1.64267	-4.15166	1.10681	0.304489	1	0
WBGene00010122	F55G11.1	0.188901	1.44708	0.834892	0.371022	1	0
WBGene00010125	dod-22	-0.332519	2.44926	1.06367	0.329361	1	0
WBGene00010126	F55G11.6	0.273929	-4.31784	0.0267328	0.871655	1	0
WBGene00010128	F55G11.8	-0.0404456	3.74018	0.0431642	0.838869	1	0
WBGene00010130	vha-14	-0.0340479	8.77032	0.128661	0.723332	1	0
WBGene00010133	F55H12.2	0.0815752	3.74021	0.0119333	0.916438	1	0
WBGene00010134	F55H12.3	-0.0493565	5.22597	0.233638	0.633738	1	0
WBGene00010137	ztf-26	0.16184	1.75257	0.609543	0.443494	1	0
WBGene00010138	anoh-1	-0.0179165	1.01338	0.00619282	0.938005	1	0
WBGene00010140	F56A8.4	0.0511982	2.88996	0.10871	0.744817	1	0
WBGene00010144	F56C4.1	0.144368	0.718409	0.399748	0.533904	1	0
WBGene00010145	F56C4.2	-1.26925	-4.73096	0.41706	0.525259	1	0
WBGene00010146	glb-19	0.0997064	2.72945	0.383415	0.542305	1	0
WBGene00010147	F56D5.2	0.200311	-2.67838	0.0690523	0.79523	1	0
WBGene00010148	F56D5.3	-0.0665589	3.06376	0.0658352	0.802885	1	0
WBGene00010149	F56D5.5	-0.679733	-4.51236	0.162031	0.691685	1	0
WBGene00010150	F56D5.6	-0.080499	6.13173	0.673487	0.420869	1	0
WBGene00010153	srxa-2	0.694558	-2.56102	0.868038	0.361871	1	0
WBGene00010155	F56F3.4	-0.00191546	-1.40115	1.72e-05	0.996731	1	0
WBGene00010157	oac-34	0.0756132	3.02948	0.172304	0.682475	1	0
WBGene00010158	pes-2.2	-1.90549	-5.07021	0.888755	0.35869	1	0
WBGene00010164	F56H6.3	1.94485	-5.06975	0.901215	0.355425	1	0
WBGene00010166	gmd-2	0.335216	-0.0850872	1.05424	0.315976	1	0
WBGene00010168	F56H6.7	1.85202	-5.07102	0.871808	0.363201	1	0
WBGene00010169	clec-18	0	-5.14833	0	1	1	0
WBGene00010170	F56H6.9	1.85202	-5.07102	0.871808	0.363201	1	0
WBGene00010173	F56H6.13	0.604681	-2.52687	0.929872	0.345646	1	0
WBGene00010175	F56H11.2	0.142623	2.94248	0.792649	0.383181	1	0
WBGene00010176	F56H11.6	0.023221	-3.4889	0.000532583	0.981802	1	0
WBGene00010178	yif-1	-0.0582686	6.22342	0.278219	0.603286	1	0
WBGene00010179	F57A8.4	-0.0814738	2.13079	0.244126	0.626265	1	0
WBGene00010182	F57A8.7	0.953748	-3.74115	0.473011	0.498978	1	0
WBGene00010183	fipr-13	0.251965	-2.60357	0.124489	0.72766	1	0
WBGene00010184	F57A10.2	0.620173	-3.06318	0.388093	0.539873	1	0
WBGene00010186	nhr-283	-0.0814924	-0.846378	0.0456573	0.832819	1	0
WBGene00010189	F57B1.6	-0.396849	-1.24454	0.899247	0.353549	1	0
WBGene00010194	btb-19	-0.0402956	-0.308348	0.0163557	0.899428	1	0
WBGene00010195	pot-2	-0.10443	0.826128	0.200204	0.659043	1	0
WBGene00010197	F57C2.5	0.0499308	6.22921	0.322044	0.576275	1	0
WBGene00010199	bet-2	-0.0010518	6.42865	8.06e-05	0.992923	1	0
WBGene00010200	F57C7.4	0.138361	2.544	0.663609	0.424244	1	0
WBGene00010203	F57E7.2	0.521175	-4.31193	0.109659	0.744075	1	0
WBGene00010205	F57F5.3	-0.206757	1.98651	1.06347	0.313917	1	0
WBGene00010212	fbxa-192	-0.118684	1.79117	0.4856	0.493382	1	0
WBGene00010214	slc-9B.2	-0.08209	3.49081	0.363295	0.553004	1	0
WBGene00010217	sre-31	0.418351	-2.27091	0.294311	0.593943	1	0
WBGene00010219	F57G9.3	0	-5.14833	0	1	1	0
WBGene00010220	sre-29	0.510115	-3.41336	0.259555	0.615629	1	0
WBGene00010226	F58A4.1	0.366597	-1.11927	0.911454	0.350368	1	0
WBGene00010233	rbm-17	-0.0342167	3.90561	0.094248	0.761806	1	0
WBGene00010234	ttr-50	-0.439398	-3.40577	0.202826	0.65697	1	0
WBGene00010236	F58B4.3	0.000937657	4.20466	6.62e-05	0.993584	1	0
WBGene00010237	scvp-1	-0.237482	-4.36136	0.0173382	0.896469	1	0
WBGene00010240	gadr-1	0	-5.14833	0	1	1	0
WBGene00010242	F58D5.2	-0.0217008	1.58231	0.00976296	0.922209	1	0
WBGene00010243	F58D5.3	0.059414	0.644245	0.0613714	0.806698	1	0
WBGene00010244	F58D5.5	-0.104044	5.34316	0.285734	0.606145	1	0
WBGene00010245	F58D5.6	0.622102	-4.22963	0.16639	0.687384	1	0
WBGene00010247	F58D5.8	0.704142	-4.9272	0.133893	0.71838	1	0
WBGene00010249	F58D12.1	-0.111528	-4.85954	0.00285744	0.957915	1	0
WBGene00010253	F58E6.4	0.582595	-1.60553	0.841157	0.369267	1	0
WBGene00010255	F58E6.6	-0.756271	-4.92445	0.146908	0.705666	1	0
WBGene00010256	hrg-3	-0.0209765	0.110265	0.00212933	0.963998	1	0
WBGene00010257	F58E6.8	-1.12148	-3.34154	1.01441	0.32508	1	0
WBGene00010259	ric-7	0.0151521	6.43304	0.0299893	0.864139	1	0
WBGene00010262	droe-4	-0.0388408	4.21321	0.0978783	0.757413	1	0
WBGene00010263	wago-4	0.0301272	3.96179	0.037715	0.848269	1	0
WBGene00010265	F58G1.3	0.875311	-3.32118	0.759658	0.39309	1	0
WBGene00010267	lips-9	-0.0961709	5.38817	0.0543293	0.82313	1	0
WBGene00010268	arrd-10	0.0347282	4.43342	0.0236345	0.881476	1	0
WBGene00010269	F58G1.7	-0.146165	3.63532	1.01418	0.325134	1	0
WBGene00010270	F58G1.8	-1.91663	-5.07006	0.892212	0.357779	1	0
WBGene00010271	F58G1.9	1.13776	-3.51965	0.881555	0.358233	1	0
WBGene00010273	srm-3	-0.621348	-2.26288	1.08361	0.309487	1	0
WBGene00010275	acc-1	-0.0499379	2.56336	0.112961	0.740065	1	0
WBGene00010276	C03A3.t1	0	-5.14833	0	1	1	0
WBGene00010278	F58G6.8	0.434741	-1.34195	0.97411	0.334664	1	0
WBGene00010280	rde-12	0.0237096	7.68336	0.0566683	0.814102	1	0
WBGene00010283	ccz-1	0.016802	4.33771	0.0201593	0.888419	1	0
WBGene00010286	F58H1.3	-0.0692446	4.38427	0.371145	0.548782	1	0
WBGene00010288	F58H1.5	0.00836199	3.21455	0.00248396	0.960736	1	0
WBGene00010289	F58H1.6	0.205886	1.76559	0.366251	0.55901	1	0
WBGene00010293	fbxa-108	0.0281344	1.05116	0.0139704	0.907012	1	0
WBGene00010294	fbxa-129	0.0461981	-0.372497	0.0191442	0.891245	1	0
WBGene00010295	fbxa-193	-0.0368342	0.795906	0.0137605	0.908018	1	0
WBGene00010297	F59A1.11	-0.0435109	0.0816198	0.0217984	0.884004	1	0
WBGene00010301	F59A1.16	1.60928	-4.56368	0.928469	0.347093	1	0
WBGene00010309	rpn-6.2	-0.00889545	1.08565	0.0016224	0.968243	1	0
WBGene00010310	F59B2.8	0.124737	0.445686	0.21108	0.650546	1	0
WBGene00010311	F59B2.9	0.18015	1.19183	0.569945	0.458493	1	0
WBGene00010313	F59B2.11	-0.0379893	0.199352	0.00810269	0.929721	1	0
WBGene00010314	F59B2.12	0.377054	-4.79616	0.0452477	0.833764	1	0
WBGene00010315	F59B2.13	-0.0250254	2.67549	0.0290293	0.866309	1	0
WBGene00010316	F59B8.1	-0.0757236	2.43751	0.251281	0.621282	1	0
WBGene00010318	F59B10.2	-0.0586482	-0.308272	0.0325304	0.858562	1	0
WBGene00010322	F59B10.6	0.230823	0.11286	0.629036	0.436397	1	0
WBGene00010323	dhhc-12	0.0729331	-2.54284	0.0133148	0.90921	1	0
WBGene00010324	F59C6.3	1.39564	-4.36606	0.845628	0.368022	1	0
WBGene00010328	F59C6.11	0.0294938	2.94294	0.0396509	0.844041	1	0
WBGene00010330	F59D12.2	0.0775935	4.11978	0.295495	0.592815	1	0
WBGene00010332	F59D12.5	0.13124	1.92534	0.463215	0.503408	1	0
WBGene00010333	copz-1	-0.0284654	6.31298	0.0732467	0.789255	1	0
WBGene00010337	serp-1.1	-0.177607	7.84993	0.712661	0.42294	1	0
WBGene00010338	F59F4.3	0.0264678	4.74834	0.0723695	0.790489	1	0
WBGene00010340	slcf-1	-0.12538	4.10357	0.977119	0.333935	1	0
WBGene00010342	F59F5.3	-0.0544615	2.11766	0.102699	0.751716	1	0
WBGene00010352	fbxb-76	0.650658	-3.50281	0.353971	0.5581	1	0
WBGene00010354	cyp-31A2	-0.0568608	1.12837	0.0731474	0.789394	1	0
WBGene00010358	H03G16.1	1.94485	-4.99548	0.936793	0.34499	1	0
WBGene00010359	mam-6	0.606175	-0.615806	0.974927	0.347213	1	0
WBGene00010360	fbxa-96	-0.375381	-2.67786	0.252229	0.620628	1	0
WBGene00010361	H03G16.5	0.0851419	-2.82607	0.008773	0.926245	1	0
WBGene00010362	enu-3.1	0.062302	2.89688	0.150211	0.702154	1	0
WBGene00010363	H04D03.2	-0.145314	2.3303	0.641444	0.431973	1	0
WBGene00010366	H05L14.1	1.00856	-2.5608	1.14545	0.301355	1	0
WBGene00010371	H06O01.4	0.131716	-2.8241	0.0278249	0.869084	1	0
WBGene00010372	H08J19.1	0.291567	-3.07221	0.130162	0.721794	1	0
WBGene00010375	H09F14.1	0.210466	1.39678	0.900191	0.353302	1	0
WBGene00010376	C05E7.t1	-1.92192	-5.06999	0.893837	0.357353	1	0
WBGene00010379	H12D21.3	0	-5.14833	0	1	1	0
WBGene00010381	H12D21.5	-0.102976	-4.85968	0.00244006	0.961107	1	0
WBGene00010382	H12D21.6	1.07645	-3.8935	0.72804	0.40295	1	0
WBGene00010383	mpst-3	-0.122594	4.30978	1.10539	0.30479	1	0
WBGene00010387	H12D21.11	-0.493043	-1.73044	0.60138	0.447823	1	0
WBGene00010388	srz-42	0.719567	-3.54157	0.404134	0.531689	1	0
WBGene00010389	srz-31	0	-5.14833	0	1	1	0
WBGene00010391	oac-37	-0.512512	-2.66831	0.490946	0.491039	1	0
WBGene00010392	oac-38	0	-5.14833	0	1	1	0
WBGene00010395	H12I19.8	0	-5.14833	0	1	1	0
WBGene00010399	clec-13	-0.0709171	-3.09668	0.00232426	0.961995	1	0
WBGene00010400	clec-14	-0.0698994	-4.85958	0.00079756	0.977731	1	0
WBGene00010401	H16D19.3	-1.16765	-3.99886	0.737111	0.400083	1	0
WBGene00010402	H16D19.4	-0.312325	-1.56488	0.451409	0.508841	1	0
WBGene00010403	otpl-8	0.0731417	2.67608	0.168918	0.685153	1	0
WBGene00010404	H19J13.2	0.0628205	-4.85745	0.000896726	0.976416	1	0
WBGene00010406	math-33	-0.0280438	7.37176	0.0822468	0.777028	1	0
WBGene00010410	nhr-267	0.273357	-3.34359	0.0618085	0.806026	1	0
WBGene00010412	H25K10.2	0	-5.14833	0	1	1	0
WBGene00010414	hpa-1	0.173844	-4.07763	0.013461	0.908715	1	0
WBGene00010415	irld-39	0.174094	-4.36298	0.0138822	0.907417	1	0
WBGene00010417	clpr-3	0.885045	-4.85727	0.20126	0.658206	1	0
WBGene00010420	mcrs-1	-0.0578087	4.64595	0.335989	0.568194	1	0
WBGene00010423	zmp-5	-0.265358	0.492993	0.970957	0.33543	1	0
WBGene00010424	lep-5	0.175356	8.42814	0.403606	0.546344	1	0
WBGene00010427	hpo-11	0.00293839	6.15233	0.000405111	0.984252	1	0
WBGene00010428	dcn-1	0.0312982	6.13346	0.120114	0.732289	1	0
WBGene00010429	not found	0	-4.99578	0	1	1	0
WBGene00010430	C05E7.t2	0	-5.14833	0	1	1	0
WBGene00010432	H39E23.2	-0.698355	-4.14714	0.21029	0.651154	1	0
WBGene00010434	H40L08.3	-0.0573297	1.88668	0.113562	0.739401	1	0
WBGene00010444	magi-1	-0.101114	6.07745	1.01812	0.324216	1	0
WBGene00010447	K01A6.5	-0.14376	-1.95515	0.053703	0.818938	1	0
WBGene00010454	K01B6.3	0.0960063	3.37281	0.372775	0.547913	1	0
WBGene00010455	K01B6.4	-0.373914	-2.0272	0.493236	0.490041	1	0
WBGene00010457	K01C8.2	0.217814	2.00576	0.483426	0.502543	1	0
WBGene00010460	clec-142	-0.269056	-0.850933	0.446013	0.511359	1	0
WBGene00010465	miga-1	0.00844035	4.94461	0.00758965	0.931386	1	0
WBGene00010470	cdr-4	-0.266753	5.25511	0.962301	0.360556	1	0
WBGene00010473	hrg-2	-0.139177	1.34459	0.274067	0.606561	1	0
WBGene00010474	K01D12.15	-0.28332	-3.66495	0.0501226	0.824969	1	0
WBGene00010479	K01G5.8	-0.0780224	4.47953	0.262255	0.616006	1	0
WBGene00010480	tasp-1	-0.0513556	4.72965	0.181474	0.674355	1	0
WBGene00010483	K01G12.3	0.016474	-4.56389	8.17e-05	0.992874	1	0
WBGene00010484	dph-3	-0.0589177	3.28346	0.160967	0.692237	1	0
WBGene00010487	K02A11.2	-0.420182	-1.52902	0.900236	0.35329	1	0
WBGene00010491	K02B7.3	-0.109216	4.14296	0.527933	0.477116	1	0
WBGene00010493	meg-2	0.391278	-3.03249	0.237304	0.631103	1	0
WBGene00010495	K02B12.2	-0.98241	-4.73377	0.299068	0.590689	1	0
WBGene00010498	tnsl-1	-0.0961523	4.32202	0.790242	0.383891	1	0
WBGene00010502	K02C4.3	0.098028	5.69106	0.54698	0.470345	1	0
WBGene00010505	K02D3.2	0.0916218	4.18372	0.0797197	0.786311	1	0
WBGene00010509	K02E2.8	0.130444	3.62348	0.0563481	0.819948	1	0
WBGene00010512	K02E11.3	-0.137412	3.05141	0.864974	0.362703	1	0
WBGene00010516	K02E11.7	-0.152675	2.84295	1.14428	0.296644	1	0
WBGene00010517	K02E11.8	-0.313867	-3.96532	0.0517228	0.822247	1	0
WBGene00010518	K02E11.9	-0.272616	-3.0524	0.0988486	0.756254	1	0
WBGene00010519	K03A11.1	0.290536	-3.86153	0.0538247	0.818737	1	0
WBGene00010520	cpx-2	0.20167	2.23625	1.17466	0.290483	1	0
WBGene00010521	K03A11.4	-0.183161	1.457	0.789708	0.384049	1	0
WBGene00010526	K03B8.11	-1.92192	-5.06999	0.893837	0.357353	1	0
WBGene00010527	srz-74	-0.00975947	-4.1094	4.12e-05	0.99494	1	0
WBGene00010528	K03D3.2	0.0138852	-3.76583	0.000138698	0.990712	1	0
WBGene00010529	srz-21	-2.01554	-4.5655	1.1547	0.294511	1	0
WBGene00010531	K03D3.5	0	-5.14833	0	1	1	0
WBGene00010536	K03D7.9	0	-5.14833	0	1	1	0
WBGene00010537	mys-2	-0.0609031	4.58426	0.348771	0.560983	1	0
WBGene00010538	ttr-3	0.342682	-1.16788	0.547715	0.467279	1	0
WBGene00010542	K03H1.7	0.274807	0.383368	1.04531	0.317986	1	0
WBGene00010546	K03H1.11	0.115847	3.30809	0.708497	0.409233	1	0
WBGene00010553	K04C1.3	0.0463496	2.41676	0.0835444	0.775326	1	0
WBGene00010554	mlc-6	0.127425	2.38626	0.632446	0.435175	1	0
WBGene00010556	rack-1	0.113572	11.71	1.04232	0.318663	1	0
WBGene00010558	ptp-4	-0.0774579	3.59492	0.266046	0.611274	1	0
WBGene00010559	K04D7.6	0.178666	1.14615	0.706434	0.409905	1	0
WBGene00010564	ath-1	0.037132	5.9756	0.160878	0.692318	1	0
WBGene00010565	vacl-14	0.0341517	5.12151	0.0962923	0.759321	1	0
WBGene00010566	K04G2.7	-0.0175283	2.6227	0.0133371	0.909134	1	0
WBGene00010567	K04G2.9	0.0488857	4.87182	0.211265	0.650404	1	0
WBGene00010568	K04G2.10	-0.214578	-3.15013	0.0552642	0.816374	1	0
WBGene00010569	scbp-2	-0.130893	1.4559	0.381163	0.543482	1	0
WBGene00010570	K04G11.1	0.756595	-3.46433	0.446212	0.511266	1	0
WBGene00010573	K04H4.2	-0.373057	8.80577	0.92792	0.371038	1	0
WBGene00010574	K04H4.5	0.0220527	-0.194833	0.003869	0.950979	1	0
WBGene00010576	clec-116	0.873903	-4.85712	0.196439	0.66205	1	0
WBGene00010578	K04H8.3	0	-5.07005	0	1	1	0
WBGene00010579	K05C4.2	-0.0440705	7.43015	0.221782	0.642441	1	0
WBGene00010583	K05C4.7	-0.00679135	4.33153	0.00403582	0.949934	1	0
WBGene00010584	K05C4.8	0.283762	-2.61228	0.110177	0.743502	1	0
WBGene00010588	srz-14	1.01076	-3.0913	1.00156	0.328094	1	0
WBGene00010590	srz-13	-1.91663	-4.8606	0.949999	0.341691	1	0
WBGene00010591	K05D4.9	0.22739	-2.55074	0.105616	0.748341	1	0
WBGene00010593	gsnl-1	0.0467558	6.76128	0.227716	0.63805	1	0
WBGene00010596	K06A4.6	0.416197	-4.40673	0.0552126	0.816458	1	0
WBGene00010597	K06A4.7	-0.26737	4.80458	1.07887	0.333179	1	0
WBGene00010598	K06B4.3	-0.439636	-4.79214	0.0585014	0.811413	1	0
WBGene00010601	nhr-268	1.1361	-3.82474	0.764667	0.391561	1	0
WBGene00010602	nhr-197	0.634961	-2.20785	1.13846	0.297844	1	0
WBGene00010604	nhr-199	0.378445	-0.834897	1.02992	0.321492	1	0
WBGene00010606	cyp-13B2	-0.661255	-3.12802	0.485175	0.49357	1	0
WBGene00010607	K06G5.3	0.387552	-0.898251	1.17724	0.289966	1	0
WBGene00010608	K07A1.1	-0.0513931	2.72037	0.0669013	0.798933	1	0
WBGene00010610	K07A1.3	0.15003	2.83366	1.13132	0.299326	1	0
WBGene00010615	ate-1	-0.0339393	5.15748	0.135621	0.716284	1	0
WBGene00010618	K07A1.14	1.85202	-4.92702	0.874502	0.361182	1	0
WBGene00010619	K07A1.15	0.0812539	0.823244	0.130198	0.721757	1	0
WBGene00010622	K07A12.4	-0.063263	5.24742	0.457086	0.506216	1	0
WBGene00010623	K07A12.5	-0.0155669	-0.196612	0.00239202	0.961445	1	0
WBGene00010632	K07C5.9	-0.100281	1.6333	0.300822	0.589033	1	0
WBGene00010634	K07F5.6	0.476852	-4.23165	0.100556	0.754231	1	0
WBGene00010635	K07F5.7	0	-4.99672	0	1	1	0
WBGene00010636	K07F5.8	0.334631	-1.10143	0.716917	0.406508	1	0
WBGene00010639	K07F5.15	0	-5.14833	0	1	1	0
WBGene00010641	crml-1	0.0117424	6.13391	0.0155481	0.901929	1	0
WBGene00010647	K08C7.4	0.137703	2.87225	0.958803	0.338407	1	0
WBGene00010649	K08C7.7	0.0139859	2.50229	0.00753103	0.93165	1	0
WBGene00010653	K08C9.6	0	-4.99672	0	1	1	0
WBGene00010656	K08D8.2	0.899145	-3.56559	0.668289	0.422639	1	0
WBGene00010658	K08D8.4	-0.0205261	3.75434	0.00826335	0.929406	1	0
WBGene00010662	K08E3.2	0.348283	-3.26776	0.0967323	0.75879	1	0
WBGene00010663	toca-2	-0.194371	3.21225	0.944355	0.347687	1	0
WBGene00010665	K08E3.5	0.0385201	8.2083	0.12695	0.725098	1	0
WBGene00010666	K08E4.2	0.0178533	1.34716	0.00847374	0.927511	1	0
WBGene00010667	K08E4.3	0.0920579	3.3949	0.444724	0.511964	1	0
WBGene00010671	eak-7	0.0994702	5.077	0.923258	0.347331	1	0
WBGene00010672	K08E7.4	0.586147	-2.20311	0.860696	0.36387	1	0
WBGene00010674	K08E7.6	-0.0446236	2.54972	0.0886696	0.768741	1	0
WBGene00010676	ctf-18	-0.0744115	5.88568	0.643734	0.431165	1	0
WBGene00010677	gtbp-1	0.00443711	8.35681	0.00215011	0.963445	1	0
WBGene00010678	K08F4.3	-0.0917053	2.12061	0.270638	0.608234	1	0
WBGene00010682	K08F8.5	-0.507768	-1.99324	0.900994	0.353091	1	0
WBGene00010683	K08F8.7	0	-5.14833	0	1	1	0
WBGene00010685	aipl-1	-0.0940272	5.89545	1.11135	0.303523	1	0
WBGene00010687	K08F9.4	-0.117439	4.18938	1.1592	0.293596	1	0
WBGene00010688	srz-12	-0.00938302	-3.96628	4.07e-05	0.994967	1	0
WBGene00010689	K08H2.2	1.94485	-4.92482	0.897661	0.355037	1	0
WBGene00010690	K08H2.3	0.779155	-2.957	0.832688	0.371642	1	0
WBGene00010691	K08H2.4	0.139492	-2.82363	0.037247	0.848779	1	0
WBGene00010692	K08H2.5	1.70393	-4.50819	1.13818	0.297903	1	0
WBGene00010694	bgnt-1.5	-0.147398	-0.825989	0.141343	0.710644	1	0
WBGene00010697	uda-1	0.065558	6.29895	0.451584	0.50876	1	0
WBGene00010701	ent-2	-0.0366892	6.29415	0.166338	0.68743	1	0
WBGene00010702	usp-33	-0.108665	4.27559	0.944388	0.341987	1	0
WBGene00010704	K09A11.1	0.170629	2.49654	1.15328	0.294801	1	0
WBGene00010707	cyp-14A3	0.612534	-3.43819	0.318261	0.578508	1	0
WBGene00010708	phf-33	0.0731208	-1.46758	0.0280927	0.868462	1	0
WBGene00010711	K09B11.4	-0.235519	0.859503	0.807325	0.378891	1	0
WBGene00010712	K09B11.5	0.631463	-1.98945	1.13149	0.29929	1	0
WBGene00010713	uso-1	-0.102673	6.36303	0.691079	0.416763	1	0
WBGene00010714	mam-3	-0.266478	5.36696	1.0252	0.345908	1	0
WBGene00010715	K09C8.2	0	-4.85962	0	1	1	0
WBGene00010716	lge-1	0.180844	1.92088	0.790125	0.383926	1	0
WBGene00010718	K09C8.8	0.401861	-1.58551	0.757322	0.393806	1	0
WBGene00010722	K09E4.4	0.0943131	4.23833	0.693378	0.414196	1	0
WBGene00010723	cpg-7	0.367148	6.86747	0.733485	0.423357	1	0
WBGene00010726	K09E9.3	-0.121767	4.04823	1.12348	0.300964	1	0
WBGene00010727	K09G1.1	-0.0970575	7.76547	0.766789	0.390916	1	0
WBGene00010733	C06B8.t1	0	-5.14833	0	1	1	0
WBGene00010734	parn-1	0.0728356	2.24758	0.192959	0.66486	1	0
WBGene00010735	frpr-15	0.00861328	1.54886	0.00146399	0.969833	1	0
WBGene00010736	istr-1	0.0695943	6.49949	0.57143	0.457916	1	0
WBGene00010741	lgc-49	-0.086194	1.44062	0.177881	0.677399	1	0
WBGene00010744	K10D6.4	0.107601	4.06475	0.886981	0.356787	1	0
WBGene00010747	K10D11.3	-0.106409	1.55966	0.251169	0.621359	1	0
WBGene00010748	K10D11.4	0	-5.14833	0	1	1	0
WBGene00010752	K10G4.3	-0.206102	0.697831	0.464421	0.503796	1	0
WBGene00010753	K10G4.4	0.0174336	-0.591782	0.00171314	0.967444	1	0
WBGene00010755	vglu-2	0.115609	5.55396	0.640009	0.437408	1	0
WBGene00010756	K10G9.2	0.0508773	3.54132	0.162965	0.690438	1	0
WBGene00010757	pad-2	-0.11766	3.21984	0.6408	0.432201	1	0
WBGene00010763	K10H10.7	0.512473	-3.16439	0.272215	0.607198	1	0
WBGene00010764	K10H10.9	0.461777	-3.7933	0.142674	0.70935	1	0
WBGene00010767	blos-9	-0.0993596	2.4335	0.34363	0.563862	1	0
WBGene00010773	K11E4.1	0.0560041	2.76707	0.140703	0.711268	1	0
WBGene00010775	poml-1	0.450653	-0.954495	1.03472	0.320392	1	0
WBGene00010776	pix-1	0.0914172	5.46812	0.654981	0.427227	1	0
WBGene00010777	C06B8.t2	1.04034	-4.46179	0.483485	0.494315	1	0
WBGene00010781	K11H3.4	0.0497707	1.3095	0.059891	0.808995	1	0
WBGene00010782	K11H3.5	-0.258835	-0.0498624	0.582643	0.453595	1	0
WBGene00010783	mrpl-36	0.0539723	4.15238	0.166818	0.687005	1	0
WBGene00010784	twk-48	0.0199559	4.10802	0.0171206	0.89742	1	0
WBGene00010788	sulp-4	0.139629	3.70141	1.17086	0.291243	1	0
WBGene00010789	sulp-5	-0.0301537	1.10966	0.0208938	0.886419	1	0
WBGene00010792	K12G11.6	0.259812	1.49782	1.13877	0.29842	1	0
WBGene00010797	srbc-75	0	-5.14833	0	1	1	0
WBGene00010800	srsx-37	0.486029	-2.97989	0.351685	0.559364	1	0
WBGene00010804	M01E5.1	0.250294	-3.38669	0.07899	0.781365	1	0
WBGene00010806	M01E5.3	-0.02681	6.44196	0.0436036	0.837164	1	0
WBGene00010807	M01E5.4	0.0698117	4.12781	0.444396	0.512118	1	0
WBGene00010812	mrpl-35	-0.114028	4.99456	1.15092	0.295283	1	0
WBGene00010815	M01F1.9	-0.0648504	3.95947	0.313723	0.58121	1	0
WBGene00010817	M01G12.2	0	-4.99818	0	1	1	0
WBGene00010818	srt-21	0.157117	-3.22843	0.0262375	0.872838	1	0
WBGene00010819	M01G12.5	-0.302864	-3.14454	0.130062	0.721896	1	0
WBGene00010822	M01G12.9	0.0818375	4.54009	0.329661	0.573435	1	0
WBGene00010823	M01G12.10	-1.73845	-4.56679	0.855952	0.365169	1	0
WBGene00010824	M01G12.11	0	-5.14833	0	1	1	0
WBGene00010825	M01G12.14	0.261852	-0.628056	0.507465	0.483918	1	0
WBGene00010828	M02B1.3	-0.102576	6.39616	0.700952	0.413306	1	0
WBGene00010830	M02G9.1	0.268207	5.96676	0.31182	0.595997	1	0
WBGene00010831	M02G9.2	0.604784	3.37137	1.24266	0.305901	1	0
WBGene00010837	M03B6.5	-0.111823	-0.122505	0.137655	0.714264	1	0
WBGene00010838	M03C11.1	0.0213952	4.0656	0.0246218	0.876781	1	0
WBGene00010843	M03C11.6	-0.09025	2.06462	0.275036	0.605353	1	0
WBGene00010846	M04B2.2	-0.0961368	3.04273	0.527057	0.475697	1	0
WBGene00010854	M04C7.3	-0.487326	-2.09458	0.669981	0.422062	1	0
WBGene00010855	M04C7.4	0.106772	-0.747405	0.0980218	0.757241	1	0
WBGene00010863	M04D8.5	-0.439339	-2.54997	0.382349	0.542862	1	0
WBGene00010864	xbx-3	0.0353161	1.4454	0.0233273	0.880037	1	0
WBGene00010869	M05B5.1	1.00516	-3.48512	0.833807	0.371327	1	0
WBGene00010870	let-522	0.0931261	4.48035	0.697849	0.412719	1	0
WBGene00010873	trpa-2	0.134551	3.05969	0.744323	0.397826	1	0
WBGene00010874	M05D6.1	-0.412762	-2.65982	0.295596	0.592265	1	0
WBGene00010875	M05D6.2	-0.00178067	4.95463	0.00032039	0.985885	1	0
WBGene00010878	M05D6.5	-0.0492199	5.47569	0.231217	0.635493	1	0
WBGene00010879	taap-1	-0.000730949	5.8474	4.83e-05	0.994517	1	0
WBGene00010880	M05D6.8	-0.451011	-1.07982	0.793256	0.384454	1	0
WBGene00010885	M7.9	-0.228939	-4.41008	0.0207798	0.886727	1	0
WBGene00010886	M7.10	-0.467519	-3.58436	0.173102	0.681504	1	0
WBGene00010887	M7.12	-0.060824	3.16353	0.174524	0.680276	1	0
WBGene00010891	M18.6	0.000385453	3.66558	9.48e-06	0.997571	1	0
WBGene00010892	dhhc-6	-0.0223619	4.83107	0.0510065	0.82346	1	0
WBGene00010901	M28.10	0.0668783	6.02276	0.335926	0.568386	1	0
WBGene00010908	imph-1	-0.0440329	7.1718	0.15429	0.698346	1	0
WBGene00010912	gmps-1	0.0267719	6.71768	0.0762921	0.785031	1	0
WBGene00010913	M110.3	-0.0441407	1.85853	0.0627709	0.804554	1	0
WBGene00010916	M110.8	0.135317	-1.14766	0.102885	0.751499	1	0
WBGene00010917	M110.9	0.573476	3.18535	1.04263	0.345019	1	0
WBGene00010918	M117.1	-0.0207155	5.65186	0.0165592	0.899885	1	0
WBGene00010919	M117.3	0.513027	-2.29634	0.77358	0.388862	1	0
WBGene00010920	M117.4	-0.0183141	-1.49762	0.00166564	0.967823	1	0
WBGene00010921	fbxb-4	-0.150169	-3.92495	0.0113669	0.916085	1	0
WBGene00010923	rle-1	-0.067637	6.51926	0.392116	0.537798	1	0
WBGene00010924	pycr-1	0.167591	6.41977	0.357078	0.57024	1	0
WBGene00010927	clec-259	1.53109	-4.67719	0.644174	0.43101	1	0
WBGene00010929	srt-45	0.868613	-4.92396	0.186568	0.670541	1	0
WBGene00010930	srt-46	0	-5.14833	0	1	1	0
WBGene00010932	M162.6	-1.90549	-5.07021	0.888755	0.35869	1	0
WBGene00010934	fbxa-118	-0.0285082	-1.97595	0.00240461	0.961344	1	0
WBGene00010936	ztf-14	0.154052	2.72741	0.844688	0.368283	1	0
WBGene00010937	M163.5	0.226404	-0.641311	0.404156	0.531678	1	0
WBGene00010938	M163.6	0.472162	-4.19009	0.114394	0.738485	1	0
WBGene00010944	M176.5	-0.00168004	4.56913	0.000246147	0.987628	1	0
WBGene00010947	M176.11	-0.00876535	3.6826	0.00436465	0.947938	1	0
WBGene00010949	M195.4	-0.239953	-3.3607	0.0660773	0.799587	1	0
WBGene00010952	clec-188	-1.62869	-4.79367	0.693732	0.415012	1	0
WBGene00010953	clec-190	1.94485	-4.99548	0.936793	0.34499	1	0
WBGene00010954	clec-189	0	-5.14833	0	1	1	0
WBGene00010956	M199.8	1.62513	-4.11401	1.09728	0.306528	1	0
WBGene00010968	R01E6.2	-0.265437	4.06143	0.278378	0.615949	1	0
WBGene00010969	R01E6.5	-0.135565	-2.74975	0.0393016	0.84472	1	0
WBGene00010971	R01E6.7	0.077272	2.40842	0.232375	0.634652	1	0
WBGene00010973	rip-1	-0.0867998	0.351364	0.101925	0.752621	1	0
WBGene00010975	R01H10.7	0.0552891	5.02966	0.208717	0.652369	1	0
WBGene00010979	R02D5.6	0.0866721	0.599204	0.0908669	0.765982	1	0
WBGene00010983	mocs-1	0.0282245	3.64117	0.0502176	0.824806	1	0
WBGene00010990	tceb-3	0.0604611	5.86661	0.415634	0.525961	1	0
WBGene00010993	vha-20	-0.0852532	8.40801	0.758304	0.393504	1	0
WBGene00010994	lgc-25	-0.159264	2.78591	1.07191	0.31205	1	0
WBGene00010996	R03G8.1	-1.91663	-4.92607	0.896001	0.355473	1	0
WBGene00010998	R03G8.3	-0.0114798	2.99105	0.00747959	0.931884	1	0
WBGene00010999	R03G8.4	0.988076	-4.40894	0.338647	0.56668	1	0
WBGene00011001	R04B5.1	0.873903	-4.92403	0.188754	0.668739	1	0
WBGene00011007	R04B5.10	0	-5.14833	0	1	1	0
WBGene00011008	R04B5.11	0	-4.86249	0	1	1	0
WBGene00011010	R04D3.2	0.567125	-3.99258	0.202883	0.656925	1	0
WBGene00011011	R04D3.3	0.577332	-3.53174	0.312982	0.581653	1	0
WBGene00011012	R04D3.4	0.851536	-4.7336	0.192377	0.665333	1	0
WBGene00011013	srxa-8	0.51124	-2.41166	0.704473	0.410545	1	0
WBGene00011015	R04F11.2	0.0397496	8.5974	0.14247	0.709547	1	0
WBGene00011018	R05A10.1	0.120529	1.16609	0.147402	0.706737	1	0
WBGene00011019	R05A10.2	-0.0447213	4.41073	0.171612	0.682798	1	0
WBGene00011020	R05A10.3	0.0302577	2.82865	0.0493702	0.826265	1	0
WBGene00011021	R05A10.4	-0.0398902	0.610131	0.02669	0.871756	1	0
WBGene00011024	R05A10.7	0.262992	-3.32048	0.0614518	0.806574	1	0
WBGene00011028	R05D7.3	-0.0794627	2.93734	0.269499	0.608985	1	0
WBGene00011034	paxt-1	-0.0957364	4.94223	1.00861	0.326435	1	0
WBGene00011038	R05H5.3	-0.143915	5.50391	0.437361	0.527503	1	0
WBGene00011040	arv-1	-0.0924952	3.14962	0.508776	0.48336	1	0
WBGene00011042	R05H10.1	-0.187925	2.61009	0.13782	0.722479	1	0
WBGene00011044	R05H10.3	-0.0760916	3.51262	0.411108	0.528202	1	0
WBGene00011047	tebp-1	0.00180894	4.34935	0.000267982	0.98709	1	0
WBGene00011049	sdz-26	-0.404433	-2.90512	0.225658	0.639565	1	0
WBGene00011050	agl-1	-0.0157547	6.27296	0.0251827	0.875398	1	0
WBGene00011051	pfs-2	-0.0819586	5.86379	0.659268	0.425741	1	0
WBGene00011053	arrd-12	-0.298303	-3.00317	0.107774	0.745877	1	0
WBGene00011054	arrd-13	0.0583534	5.44027	0.383944	0.542029	1	0
WBGene00011056	R06B9.5	0.146298	1.82354	0.590387	0.450649	1	0
WBGene00011059	R06C1.4	0.0901843	8.70777	0.705801	0.410111	1	0
WBGene00011061	wago-1	-0.0156778	6.06312	0.0189505	0.891793	1	0
WBGene00011062	R06C7.2	-0.133142	0.536246	0.285331	0.598723	1	0
WBGene00011065	R06C7.6	0.0517915	0.920462	0.0550564	0.816713	1	0
WBGene00011066	ztf-15	-0.000385872	2.33549	5.14e-06	0.998212	1	0
WBGene00011068	set-14	-0.0379363	4.04571	0.120039	0.732369	1	0
WBGene00011070	msrp-7	-0.00674655	2.5677	0.00112032	0.973661	1	0
WBGene00011072	tag-209	-0.0425096	5.25045	0.190412	0.666936	1	0
WBGene00011075	R07A4.4	-0.091242	2.95557	0.348134	0.561338	1	0
WBGene00011076	scav-5	-0.0836643	4.64844	0.462674	0.503655	1	0
WBGene00011077	R07B1.5	0.000906096	1.45246	1.26e-05	0.997202	1	0
WBGene00011078	R07B1.6	0.196104	0.838999	0.558018	0.463173	1	0
WBGene00011079	R07B1.7	0	-5.14833	0	1	1	0
WBGene00011087	R07B7.2	-0.00773395	3.63815	0.00295538	0.957149	1	0
WBGene00011092	R07B7.8	-0.0632224	3.33315	0.217133	0.645932	1	0
WBGene00011096	R07B7.12	0.134846	-2.43816	0.0461709	0.831896	1	0
WBGene00011101	R07D5.2	0.223831	1.60112	0.849071	0.368207	1	0
WBGene00011110	prdx-3	0.0628013	7.36372	0.365994	0.551545	1	0
WBGene00011111	snfc-5	-0.075265	5.55909	0.669875	0.422098	1	0
WBGene00011114	R07E5.6	0.173107	-1.45024	0.0833218	0.776584	1	0
WBGene00011115	R07E5.7	0.0641703	5.42275	0.428509	0.519682	1	0
WBGene00011117	R07E5.11	-0.00946407	2.13671	0.00343771	0.953788	1	0
WBGene00011120	R07E5.15	0.836904	-2.41049	1.07159	0.313772	1	0
WBGene00011122	cpt-2	-0.0109055	7.45486	0.0114499	0.91578	1	0
WBGene00011124	sdz-27	0.131915	0.0819111	0.181498	0.674335	1	0
WBGene00011127	fbxb-79	-1.35994	-3.58444	1.13396	0.298777	1	0
WBGene00011129	R07H5.9	-0.234917	-0.558491	0.509991	0.482845	1	0
WBGene00011132	R08A2.1	-0.230068	-3.92646	0.0275167	0.869804	1	0
WBGene00011133	R08A2.2	0.51299	-2.07587	0.774807	0.388493	1	0
WBGene00011134	ssp-33	1.3769	-4.45606	0.689218	0.416508	1	0
WBGene00011137	R08A2.7	-0.124278	1.83845	0.251365	0.622813	1	0
WBGene00011140	R08B4.4	-0.265522	-1.74815	0.20657	0.654036	1	0
WBGene00011141	nlp-66	0.0300534	0.453782	0.0106805	0.918648	1	0
WBGene00011143	rpap-2	-0.104605	4.2228	0.966159	0.336601	1	0
WBGene00011150	nhr-269	0.117941	-4.31558	0.00487484	0.944984	1	0
WBGene00011152	R09A8.1	0.323843	-3.1424	0.102216	0.752281	1	0
WBGene00011153	R09A8.2	0.788258	-2.93513	0.808056	0.378679	1	0
WBGene00011155	rbm-3.1	-0.12917	5.54269	0.233824	0.644046	1	0
WBGene00011156	rbm-3.2	0.093268	8.29844	0.67565	0.420135	1	0
WBGene00011157	chil-15	1.54576	-4.79732	0.648101	0.430528	1	0
WBGene00011159	chil-17	1.2496	-4.00066	0.64667	0.430131	1	0
WBGene00011162	chil-19	0.233369	0.808435	0.860676	0.363875	1	0
WBGene00011163	chil-20	-0.13117	-0.980706	0.118296	0.73424	1	0
WBGene00011164	chil-21	-0.340061	-0.48656	1.16168	0.293093	1	0
WBGene00011165	R09D1.9	0.240987	-0.867955	0.41311	0.527209	1	0
WBGene00011168	R09D1.12	-0.110036	-1.0275	0.04858	0.827812	1	0
WBGene00011169	R09D1.13	1.96489	-5.0695	0.907145	0.353885	1	0
WBGene00011170	R09D1.14	-1.34841	-4.85917	0.475813	0.498476	1	0
WBGene00011171	R09E10.1	0.0181631	0.353441	0.00486807	0.945022	1	0
WBGene00011175	R09E10.5	0.0114722	3.57282	0.00174113	0.967743	1	0
WBGene00011178	R09E10.9	1.85202	-5.07102	0.871808	0.363201	1	0
WBGene00011186	clec-226	0.347672	-4.67362	0.046016	0.832381	1	0
WBGene00011191	R10D12.10	0.139142	-1.12217	0.127081	0.724961	1	0
WBGene00011193	algn-13	-0.0339381	3.35835	0.0670821	0.798104	1	0
WBGene00011195	sao-1	0.0116127	6.23849	0.0167715	0.898165	1	0
WBGene00011196	R10D12.15	0	-5.14833	0	1	1	0
WBGene00011197	srw-145	0.222518	0.374082	0.648373	0.429534	1	0
WBGene00011198	R10E4.1	-0.0185908	5.07906	0.0354309	0.852466	1	0
WBGene00011200	R10E4.3	-0.784748	-3.10408	0.902837	0.35261	1	0
WBGene00011201	nth-1	-0.0598917	1.71727	0.0997507	0.755183	1	0
WBGene00011202	R10E4.6	0.633612	-2.70669	0.708832	0.409124	1	0
WBGene00011206	R10E4.11	0.120001	3.59675	0.84708	0.367618	1	0
WBGene00011207	R10E8.1	0.0449457	3.34529	0.109872	0.743507	1	0
WBGene00011210	R10E8.4	0.158659	-2.96129	0.0390442	0.845222	1	0
WBGene00011212	R10E8.6	0.15781	3.17036	0.563255	0.466313	1	0
WBGene00011215	R10E9.3	-0.117101	1.5446	0.3804	0.543883	1	0
WBGene00011216	usp-46	0.0366611	4.3532	0.116547	0.736133	1	0
WBGene00011217	R10E11.5	-0.12974	3.64762	0.982267	0.332692	1	0
WBGene00011218	R10E11.6	0.0811816	3.927	0.498626	0.487706	1	0
WBGene00011220	R10E11.9	-0.224744	-0.799263	0.309104	0.583986	1	0
WBGene00011224	R10H10.6	-0.081524	3.203	0.353624	0.558292	1	0
WBGene00011225	R10H10.7	-0.0106866	3.62205	0.00744327	0.932049	1	0
WBGene00011226	slc-25A21	0.00439513	4.03241	0.00129766	0.971597	1	0
WBGene00011229	R11.4	0	-5.14833	0	1	1	0
WBGene00011234	R11A5.6	0.209377	-0.552225	0.347524	0.561678	1	0
WBGene00011236	R11A8.1	0.110148	2.48052	0.410633	0.528438	1	0
WBGene00011240	mask-1	-0.0356866	6.72487	0.120188	0.732209	1	0
WBGene00011241	mpz-5	0.09455	-2.36826	0.0242713	0.877654	1	0
WBGene00011243	R11D1.2	0.101059	-1.61428	0.0491219	0.826695	1	0
WBGene00011245	R11D1.4	0	-4.99578	0	1	1	0
WBGene00011246	R11D1.7	-0.191261	-1.15587	0.181647	0.67421	1	0
WBGene00011248	R11D1.10	-0.106868	4.14781	0.941896	0.342611	1	0
WBGene00011249	R11G10.2	0.0671366	-1.19584	0.0215287	0.884718	1	0
WBGene00011253	R11H6.5	-0.074174	4.72993	0.547932	0.467192	1	0
WBGene00011255	R12H7.4	-0.426703	-1.01259	1.11595	0.30255	1	0
WBGene00011259	miz-1	0.0244756	6.48921	0.0591117	0.810216	1	0
WBGene00011260	cnnm-5	0.226645	-3.02691	0.0757973	0.785711	1	0
WBGene00011264	R13H4.6	-0.543185	-3.64324	0.174795	0.680042	1	0
WBGene00011265	R13H4.7	0.12658	1.45313	0.398856	0.534356	1	0
WBGene00011271	flad-1	-0.07571	5.50252	0.647116	0.429975	1	0
WBGene00011273	R53.4	-0.0207903	9.375	0.0344325	0.854534	1	0
WBGene00011274	R53.5	-0.0303255	4.94647	0.0849533	0.773495	1	0
WBGene00011276	aakg-5	0.0253929	5.60716	0.0476914	0.829195	1	0
WBGene00011277	R53.8	-0.0150227	-3.32407	0.000191934	0.989075	1	0
WBGene00011278	R74.2	-0.0409472	5.82599	0.00672826	0.937191	1	0
WBGene00011280	pelo-1	0.0742314	4.46268	0.447224	0.510792	1	0
WBGene00011282	R74.8	0.055936	5.21828	0.282453	0.600561	1	0
WBGene00011285	ttr-28	-0.248158	2.06898	1.03164	0.325437	1	0
WBGene00011287	glb-24	0.0826781	2.65273	0.242098	0.627694	1	0
WBGene00011289	R102.2	0.0712276	5.92353	0.515136	0.480671	1	0
WBGene00011292	allo-1	0.0491379	5.653	0.262225	0.61383	1	0
WBGene00011295	R102.8	0	-5.14833	0	1	1	0
WBGene00011297	R102.10	0.0927762	-2.1702	0.0253719	0.874935	1	0
WBGene00011299	ikke-1	-0.0295332	5.33229	0.0947308	0.761217	1	0
WBGene00011303	R166.3	0.105933	3.8803	0.764911	0.391487	1	0
WBGene00011305	R186.1	0.121347	2.39193	0.60872	0.443798	1	0
WBGene00011306	R186.3	-0.0323046	5.65659	0.105721	0.74822	1	0
WBGene00011307	mpst-7	-0.0941019	5.08419	1.02249	0.323205	1	0
WBGene00011310	T01B4.3	0.0760122	3.60546	0.265889	0.611379	1	0
WBGene00011312	trcs-2	0.0780968	5.53615	0.712157	0.408045	1	0
WBGene00011315	mbr-1	0.0920379	1.55223	0.252998	0.620099	1	0
WBGene00011319	T01C3.2	-0.0471529	3.03077	0.101062	0.753635	1	0
WBGene00011323	mut-15	0.00178005	5.15661	0.000306826	0.986187	1	0
WBGene00011324	hrde-2	-0.112396	3.12994	0.708026	0.409386	1	0
WBGene00011326	T01D3.1	0.0727242	4.73888	0.444366	0.512132	1	0
WBGene00011327	hlh-34	-0.18671	-1.60211	0.137408	0.714508	1	0
WBGene00011329	zipt-9	0.0256953	4.77047	0.0684634	0.796084	1	0
WBGene00011331	T01E8.1	0.0905224	4.88345	0.735183	0.40069	1	0
WBGene00011338	sec-31	-0.00260008	6.42678	0.000732302	0.978661	1	0
WBGene00011339	T01G5.1	0.0249687	4.68395	0.0407201	0.841981	1	0
WBGene00011342	T01G5.7	-0.316018	-3.99626	0.0497132	0.825673	1	0
WBGene00011346	C06B8.t3	0	-5.14833	0	1	1	0
WBGene00011348	T01H3.2	-0.0717105	5.49649	0.497975	0.487988	1	0
WBGene00011349	T01H3.3	0.0176593	6.14089	0.0366451	0.84999	1	0
WBGene00011350	perm-1	-0.148129	0.519055	0.363061	0.553131	1	0
WBGene00011356	lgc-15	0	-5.14833	0	1	1	0
WBGene00011358	lgc-16	0.76848	-4.1936	0.223957	0.640823	1	0
WBGene00011359	lgc-17	-0.274496	-4.14978	0.0328601	0.857855	1	0
WBGene00011361	lyst-1	-0.0717363	3.9658	0.257177	0.617242	1	0
WBGene00011363	ocam-1	1.36092	-4.56563	0.639956	0.4325	1	0
WBGene00011367	snpc-3.4	-0.0395681	3.37432	0.104257	0.749907	1	0
WBGene00011373	T02D1.7	-1.90549	-5.07021	0.888755	0.35869	1	0
WBGene00011374	T02D1.8	0.0761791	5.41248	0.59981	0.447107	1	0
WBGene00011375	T02E1.2	-0.0789935	4.93723	0.682972	0.417666	1	0
WBGene00011376	gla-3	-0.00389892	3.48312	0.000818002	0.977448	1	0
WBGene00011378	T02E1.6	0.182998	-4.18472	0.0141245	0.906616	1	0
WBGene00011381	npr-25	-0.0142685	2.14413	0.00740384	0.932229	1	0
WBGene00011382	dop-5	-0.0682641	3.90304	0.350971	0.55976	1	0
WBGene00011383	T02E9.5	0.0524289	5.42367	0.242422	0.627465	1	0
WBGene00011384	not found	0.221134	-2.61409	0.0940185	0.762087	1	0
WBGene00011385	not found	-0.482377	-0.870804	1.16274	0.292879	1	0
WBGene00011386	T02G6.3	-0.277502	-3.67013	0.0489862	0.826931	1	0
WBGene00011387	T02G6.4	1.85203	-4.79903	0.844765	0.3693	1	0
WBGene00011389	T02G6.6	0	-5.14833	0	1	1	0
WBGene00011392	sbt-1	-0.0797907	7.06921	0.693055	0.414303	1	0
WBGene00011394	T03D8.7	0.211648	-4.07566	0.023394	0.879867	1	0
WBGene00011397	T03E6.8	-0.000679924	3.09254	1.88e-05	0.996579	1	0
WBGene00011399	T03F6.3	0.0849551	4.53596	0.224375	0.644934	1	0
WBGene00011402	T03F7.5	0.208117	-1.49166	0.236468	0.631702	1	0
WBGene00011403	T03F7.6	0.227653	-3.43875	0.0557025	0.815662	1	0
WBGene00011410	T04A8.8	-0.113708	4.4494	0.984473	0.332162	1	0
WBGene00011414	T04A8.13	0.630697	-2.33975	0.779355	0.387128	1	0
WBGene00011416	T04A11.1	-0.144671	0.702649	0.215854	0.647488	1	0
WBGene00011419	T04A11.4	-0.123053	0.725654	0.161199	0.692432	1	0
WBGene00011423	ipla-7	0.0763554	6.46678	0.558444	0.463004	1	0
WBGene00011425	T04B2.7	-0.501405	-1.48799	1.06019	0.314646	1	0
WBGene00011426	T04C10.3	0.529894	-1.83867	0.847949	0.367378	1	0
WBGene00011427	T04C12.1	-0.124781	-2.41561	0.0438176	0.836169	1	0
WBGene00011434	T04D3.5	-0.149992	2.09947	0.676149	0.419966	1	0
WBGene00011435	T04D3.8	0.279983	-0.579511	0.566274	0.459925	1	0
WBGene00011438	T04F3.3	-0.275971	-2.84275	0.12868	0.723312	1	0
WBGene00011441	T04F8.2	0.087287	5.28321	0.879088	0.358893	1	0
WBGene00011444	T04F8.6	0.0270693	5.8394	0.0490961	0.827054	1	0
WBGene00011456	T05A1.5	-0.117132	2.09762	0.383252	0.54239	1	0
WBGene00011459	T05A6.5	-0.144873	-4.56525	0.0063799	0.937078	1	0
WBGene00011465	T05B9.2	0.0202405	-1.20942	0.00183404	0.966237	1	0
WBGene00011467	decr-1.3	0.67624	-2.36904	0.912338	0.35014	1	0
WBGene00011469	dylt-3	0	-4.99818	0	1	1	0
WBGene00011474	aldo-1	-0.0109065	8.52177	0.0125811	0.911736	1	0
WBGene00011475	T05D4.2	0.309072	-3.2797	0.110191	0.743149	1	0
WBGene00011481	imp-2	-0.0907229	7.65479	0.854913	0.365455	1	0
WBGene00011482	pigk-1	0.0246684	4.45689	0.054339	0.817889	1	0
WBGene00011483	T05E11.7	-0.224593	-2.09486	0.0824307	0.777644	1	0
WBGene00011485	srbc-14	0	-5.14833	0	1	1	0
WBGene00011489	T05F1.2	-0.0229541	2.3423	0.0169156	0.897731	1	0
WBGene00011490	T05F1.4	-0.00702322	3.95414	0.00323657	0.955159	1	0
WBGene00011492	T05F1.7	0.266589	-0.992397	0.502968	0.485839	1	0
WBGene00011494	T05F1.9	0.185046	1.8366	0.963071	0.337358	1	0
WBGene00011497	T05F1.13	-0.0172538	3.15465	0.0116107	0.915193	1	0
WBGene00011499	T05G5.4	-0.870126	-3.10477	0.769703	0.390033	1	0
WBGene00011502	vps-53	-0.0223588	4.70138	0.045276	0.833507	1	0
WBGene00011506	srbc-77	-1.91663	-5.07006	0.892212	0.357779	1	0
WBGene00011507	T05H10.1	-0.0171498	7.22772	0.0157126	0.90194	1	0
WBGene00011509	T05H10.4	-0.152328	1.79827	0.37618	0.547885	1	0
WBGene00011512	T05H10.8	-0.0726527	2.45745	0.200542	0.658775	1	0
WBGene00011517	cgt-1	-0.126454	4.02392	0.934237	0.34454	1	0
WBGene00011521	T06C12.14	-0.73105	-4.67323	0.145672	0.706462	1	0
WBGene00011528	fndc-1	0.0265581	4.67611	0.0546229	0.817423	1	0
WBGene00011530	T06D8.10	0.156905	7.1535	0.147533	0.713618	1	0
WBGene00011533	T06E4.5	0.269284	-2.72383	0.128128	0.723881	1	0
WBGene00011540	T06E6.10	-0.0518041	3.85844	0.195553	0.662763	1	0
WBGene00011541	srbc-63	1.29141	-4.67085	0.520223	0.479331	1	0
WBGene00011542	fbxa-104	-0.303691	-2.76224	0.189133	0.667985	1	0
WBGene00011544	T06E8.2	0	-5.14833	0	1	1	0
WBGene00011545	T06G6.3	-0.136156	2.59409	0.718531	0.405989	1	0
WBGene00011549	T06G6.8	-0.669839	-2.65023	0.848206	0.367306	1	0
WBGene00011550	T06G6.11	-0.247718	-1.70555	0.293345	0.593668	1	0
WBGene00011559	umps-1	0.0764448	7.42373	0.0542229	0.823208	1	0
WBGene00011560	T07C4.3	-0.000504972	5.40426	2.72e-05	0.99589	1	0
WBGene00011561	ttr-15	0.326266	7.07487	0.749337	0.418568	1	0
WBGene00011564	ugt-50	-0.116134	5.38727	1.14771	0.295939	1	0
WBGene00011565	nhr-272	0.0130977	-3.0213	0.000214295	0.988456	1	0
WBGene00011567	nhr-215	0	-5.14833	0	1	1	0
WBGene00011568	nhr-26	0.75766	-3.36153	0.519852	0.478693	1	0
WBGene00011571	ttr-46	-0.0620486	6.47608	0.358055	0.555857	1	0
WBGene00011573	anmt-3	0.00900638	5.20006	0.00197483	0.965575	1	0
WBGene00011574	T07C12.10	-1.07242	-3.31039	0.805793	0.3808	1	0
WBGene00011576	rmh-2	-0.104309	2.62787	0.510781	0.48251	1	0
WBGene00011578	npr-20	-0.203277	0.437743	0.662742	0.424542	1	0
WBGene00011582	ntr-1	-0.26713	-0.524392	0.731141	0.401967	1	0
WBGene00011583	T07D10.3	-0.231729	-1.1939	0.324665	0.574739	1	0
WBGene00011584	clec-15	-0.941886	-2.90708	0.578373	0.455255	1	0
WBGene00011585	clec-16	1.85367	-4.62411	0.883671	0.358731	1	0
WBGene00011587	anp-1	0.427416	5.01776	1.11787	0.32942	1	0
WBGene00011589	T07F10.3	-0.0841961	4.20617	0.624549	0.438015	1	0
WBGene00011590	bus-19	0.0747317	6.34764	0.153098	0.705063	1	0
WBGene00011591	T07F10.5	0.206906	0.239386	0.577513	0.455563	1	0
WBGene00011592	T07F10.6	0.0418348	-0.138636	0.0193744	0.890598	1	0
WBGene00011593	T07G12.2	0.121668	1.0244	0.269143	0.60922	1	0
WBGene00011595	T07G12.4	1.36754	-3.78971	1.13171	0.299245	1	0
WBGene00011597	zim-1	-0.138008	2.16944	0.588152	0.451496	1	0
WBGene00011599	T07G12.8	-0.118951	1.68011	0.33587	0.568262	1	0
WBGene00011601	zim-3	-0.215418	2.63084	1.01049	0.3302	1	0
WBGene00011604	T08A11.1	0.00450767	5.33558	0.00149693	0.969495	1	0
WBGene00011606	tmed-12	-0.0186187	0.938171	0.00784432	0.930247	1	0
WBGene00011609	T08D2.4	-0.842662	-4.9264	0.181847	0.674475	1	0
WBGene00011610	T08D2.5	-0.19455	-1.49023	0.1918	0.665802	1	0
WBGene00011611	T08D2.6	-0.104175	1.16925	0.203736	0.656254	1	0
WBGene00011612	T08D2.7	-0.271909	-0.638112	0.539362	0.470653	1	0
WBGene00011615	lsd-1	-0.0358099	2.49629	0.0360465	0.851205	1	0
WBGene00011620	T08G3.11	0.693214	-4.37395	0.120388	0.731996	1	0
WBGene00011621	T08G3.13	1.94485	-5.06975	0.901215	0.355425	1	0
WBGene00011623	T08G5.2	0.251062	-3.92059	0.0407218	0.841978	1	0
WBGene00011625	vps-39	0.0539266	5.18077	0.328344	0.572596	1	0
WBGene00011626	T08G5.7	0	-5.14833	0	1	1	0
WBGene00011627	T08G5.8	0	-5.14833	0	1	1	0
WBGene00011628	T08G5.9	0	-5.14833	0	1	1	0
WBGene00011629	T08G11.1	-0.0628333	7.87696	0.436622	0.515794	1	0
WBGene00011633	T09A5.4	0.0826039	2.57328	0.252334	0.620556	1	0
WBGene00011636	cec-3	-0.0342088	4.78961	0.122532	0.72972	1	0
WBGene00011639	ztf-17	0.0137938	6.20722	0.0199801	0.888912	1	0
WBGene00011640	T09A5.14	0.461323	-1.35084	0.990289	0.330769	1	0
WBGene00011641	T09A5.15	0.117463	3.41348	0.862493	0.363379	1	0
WBGene00011645	T09B9.4	0.000694425	4.24246	4.07e-05	0.994969	1	0
WBGene00011646	T09B9.5	0.331219	-0.483354	1.13283	0.299011	1	0
WBGene00011647	noca-1	0.0130906	7.07508	0.0214174	0.885015	1	0
WBGene00011648	cni-1	0.0289161	5.02763	0.088729	0.768666	1	0
WBGene00011651	nhr-217	0	-5.14833	0	1	1	0
WBGene00011652	T09E11.3	0	-5.14833	0	1	1	0
WBGene00011654	oac-44	0	-5.14833	0	1	1	0
WBGene00011655	T09E11.6	-1.92192	-4.92745	0.908357	0.35225	1	0
WBGene00011657	T09E11.8	1.04781	-3.75262	0.790182	0.383909	1	0
WBGene00011658	T09E11.9	-1.36337	-4.79448	0.539543	0.470579	1	0
WBGene00011661	ztf-27	-0.00701035	5.32536	0.00547764	0.941688	1	0
WBGene00011662	T09F3.2	0.0569259	6.08496	0.324737	0.574697	1	0
WBGene00011670	fbxa-84	-0.0694633	0.917697	0.105803	0.748127	1	0
WBGene00011675	cyp-13A3	0.149161	-0.372619	0.250023	0.622152	1	0
WBGene00011680	T10B10.3	-0.00647118	4.83034	0.00413496	0.949324	1	0
WBGene00011685	T10B10.9	-0.364796	-4.31525	0.0581615	0.811717	1	0
WBGene00011686	T10C6.2	0	-5.14833	0	1	1	0
WBGene00011687	cwc-15	0.00858131	5.70955	0.00874342	0.92637	1	0
WBGene00011689	T10C6.7	0.356863	-1.70988	0.419308	0.524155	1	0
WBGene00011690	T10C6.9	-0.208518	-3.92455	0.0233642	0.879943	1	0
WBGene00011691	T10C6.10	-0.013222	-3.24269	0.000230094	0.988038	1	0
WBGene00011693	T10G3.2	-0.335213	-1.00728	0.638948	0.432858	1	0
WBGene00011694	T10G3.3	-0.0497563	5.6361	0.164939	0.68918	1	0
WBGene00011695	T10G3.4	0.0456008	-0.941537	0.0129993	0.910287	1	0
WBGene00011701	srab-17	0.460591	-3.14136	0.227042	0.638545	1	0
WBGene00011702	srab-18	0.724736	-2.76168	0.979559	0.333345	1	0
WBGene00011705	clp-9	0.0944413	3.00626	0.29267	0.594335	1	0
WBGene00011707	T11B7.2	0.00324883	3.24797	0.000519354	0.982029	1	0
WBGene00011708	T11B7.5	-0.0497875	4.74857	0.228354	0.637583	1	0
WBGene00011710	T11F9.7	0.840499	-4.73156	0.185359	0.671104	1	0
WBGene00011713	T11F9.12	0.104586	5.03486	0.505275	0.488806	1	0
WBGene00011714	T11F9.13	-1.92192	-4.99572	0.928916	0.34698	1	0
WBGene00011715	T11F9.14	-0.184372	-4.06992	0.0160848	0.90026	1	0
WBGene00011716	T11F9.19	-0.0921921	-3.3725	0.00737363	0.932367	1	0
WBGene00011719	T11G6.4	-0.0637862	4.6778	0.326583	0.57362	1	0
WBGene00011721	T11G6.7	0.0385432	-4.2269	0.00049807	0.982401	1	0
WBGene00011722	rbm-22	-0.0134462	6.36741	0.0213072	0.885309	1	0
WBGene00011724	scl-18	1.32874	-4.85761	0.491176	0.491706	1	0
WBGene00011725	lips-5	-0.00215119	2.87023	0.000225484	0.988158	1	0
WBGene00011732	arrd-17	0.00741781	5.31541	0.00601649	0.938893	1	0
WBGene00011733	T12D8.5	-0.15317	3.40801	0.0768684	0.790518	1	0
WBGene00011735	hip-1	-0.0623213	7.96144	0.304207	0.586959	1	0
WBGene00011740	mrpl-51	-0.0765902	5.37176	0.702898	0.41106	1	0
WBGene00011741	T12G3.6	-0.183282	-1.46684	0.133143	0.71877	1	0
WBGene00011744	T13F2.4	-0.0392766	3.20409	0.0524469	0.821271	1	0
WBGene00011745	sre-4	0.153094	0.435393	0.338432	0.566802	1	0
WBGene00011746	T13F2.6	0.14469	3.248	1.15717	0.294007	1	0
WBGene00011751	T13F3.4	0	-4.85775	0	1	1	0
WBGene00011753	T13F3.6	0	-5.14833	0	1	1	0
WBGene00011754	T13F3.7	-0.124523	-0.276906	0.153427	0.699147	1	0
WBGene00011756	ctg-2	-0.0637283	5.54861	0.432384	0.517818	1	0
WBGene00011763	T14B1.1	0.0364493	6.18273	0.00779866	0.93239	1	0
WBGene00011770	T14G8.2	0.122109	0.264871	0.20949	0.651771	1	0
WBGene00011773	ttr-53	0.0353565	5.32602	0.109766	0.743627	1	0
WBGene00011776	pigs-1	-0.0627849	4.83188	0.437407	0.515421	1	0
WBGene00011779	bgnt-1.7	-0.433124	-4.14374	0.0697169	0.79427	1	0
WBGene00011782	T15D6.8	0	-5.14833	0	1	1	0
WBGene00011786	T15D6.12	-1.15178	-3.67236	0.895398	0.354561	1	0
WBGene00011788	hal-3	-0.0310212	2.10667	0.0270315	0.870946	1	0
WBGene00011789	T15H9.4	0.461229	-3.89553	0.0736762	0.789299	1	0
WBGene00011790	T15H9.5	0.393858	-3.7955	0.0880917	0.769473	1	0
WBGene00011795	T16A9.5	0.103795	-0.0415885	0.137445	0.714471	1	0
WBGene00011796	T16G1.2	0.0920281	5.14511	0.642078	0.431749	1	0
WBGene00011797	T16G1.3	0.293639	-2.51356	0.168213	0.685774	1	0
WBGene00011800	T16G1.6	-0.369631	3.85309	1.08419	0.33472	1	0
WBGene00011801	T16G1.7	-0.454554	4.46869	0.32159	0.590439	1	0
WBGene00011804	T16G12.3	-0.030514	3.48716	0.0475563	0.829433	1	0
WBGene00011805	T16G12.4	0.121803	-0.0324747	0.173717	0.680972	1	0
WBGene00011806	ekl-6	0.0253121	5.16641	0.0590841	0.81026	1	0
WBGene00011810	T16G12.9	-0.0144479	-3.85939	0.00013305	0.990903	1	0
WBGene00011811	T16H12.1	0.149939	-0.0779837	0.242052	0.627727	1	0
WBGene00011814	gtf-2H2C	-0.0982827	4.02946	0.771899	0.389369	1	0
WBGene00011815	spop-1	-0.094106	5.54619	0.955726	0.339167	1	0
WBGene00011816	srt-55	-1.1075	-4.18919	0.498985	0.487551	1	0
WBGene00011817	T16H12.9	0.166784	2.15296	0.855007	0.365429	1	0
WBGene00011818	srt-57	1.73195	-4.27091	1.07141	0.312159	1	0
WBGene00011821	cdf-2	-0.0681302	5.0307	0.407348	0.530076	1	0
WBGene00011822	T18D3.5	0.233217	-0.614144	0.375154	0.546649	1	0
WBGene00011827	T19A6.1	-0.0169607	5.91196	0.0301061	0.863877	1	0
WBGene00011828	nepr-1	-0.0053927	5.13376	0.00293954	0.957264	1	0
WBGene00011832	bgal-1	0.0975681	4.98667	0.859607	0.364167	1	0
WBGene00011834	dvc-1	0.0114869	2.70584	0.00672662	0.935395	1	0
WBGene00011835	pgap-1	0.0608037	4.94202	0.347473	0.561707	1	0
WBGene00011837	srsx-33	-0.108439	-3.46398	0.0110933	0.917097	1	0
WBGene00011840	srbc-62	0.945706	-4.07532	0.387559	0.54015	1	0
WBGene00011841	scl-25	0.330742	-2.48649	0.242451	0.627445	1	0
WBGene00011842	T19C9.6	0	-5.14833	0	1	1	0
WBGene00011847	chil-26	-1.30296	-3.43124	1.16269	0.292888	1	0
WBGene00011848	chil-27	0.691225	-4.03364	0.261296	0.614454	1	0
WBGene00011852	clec-26	-0.166306	2.37036	1.02606	0.322379	1	0
WBGene00011853	clec-40	0.160659	-1.80737	0.0777753	0.783007	1	0
WBGene00011854	T20B3.14	0.0208705	1.43715	0.0115782	0.915312	1	0
WBGene00011855	clec-183	-0.180803	-4.31441	0.0148971	0.903993	1	0
WBGene00011859	T20D3.6	-0.0587163	4.52343	0.278684	0.602986	1	0
WBGene00011860	pigc-1	-0.042911	4.05019	0.142311	0.709702	1	0
WBGene00011872	blos-1	-0.0742231	2.3527	0.227068	0.638527	1	0
WBGene00011873	T20G5.12	-0.0299909	-3.766	0.000691924	0.979258	1	0
WBGene00011874	T20G5.13	0.0765209	-3.46879	0.00527152	0.942793	1	0
WBGene00011875	cox-14	0.0507081	4.80134	0.252903	0.620164	1	0
WBGene00011877	T21B4.3	-0.27177	-0.152882	0.720603	0.405323	1	0
WBGene00011879	pho-7	0.0117942	3.3278	0.00629855	0.93748	1	0
WBGene00011880	T21B6.3	-0.031864	7.97543	0.0705558	0.793169	1	0
WBGene00011886	T21B10.4	-0.125713	3.62088	0.642223	0.432564	1	0
WBGene00011888	cutl-15	0.140981	4.65034	1.01153	0.328745	1	0
WBGene00011892	erh-1	-0.020127	3.37604	0.0183995	0.893367	1	0
WBGene00011894	ttr-23	0.243043	2.62885	0.600045	0.459232	1	0
WBGene00011898	T21C9.13	-0.00729739	-0.215443	0.000459358	0.983099	1	0
WBGene00011903	T21E8.5	0.544643	-3.17115	0.316963	0.579278	1	0
WBGene00011904	hlb-1	0.0162366	6.85704	0.0292471	0.865813	1	0
WBGene00011909	T22A3.6	-0.202043	-4.50739	0.0161831	0.899957	1	0
WBGene00011910	alg-3	-0.0435467	0.249933	0.0214924	0.884815	1	0
WBGene00011913	glb-26	0.446012	-4.3696	0.0692259	0.794979	1	0
WBGene00011914	pigu-1	-0.0324738	4.35446	0.0844082	0.774201	1	0
WBGene00011915	ctf-8	-0.176022	0.187195	0.281522	0.601407	1	0
WBGene00011916	T22C1.5	-0.02218	3.34164	0.028091	0.868466	1	0
WBGene00011917	T22C1.6	0.046721	5.94766	0.187656	0.669201	1	0
WBGene00011920	T22C1.11	-0.0247795	4.25297	0.0488133	0.827231	1	0
WBGene00011921	T22C1.12	0	-5.14833	0	1	1	0
WBGene00011924	T22C8.3	0.0426792	3.00977	0.0842275	0.774436	1	0
WBGene00011925	T22C8.4	0.341807	-2.74836	0.180491	0.675184	1	0
WBGene00011929	T22G5.1	0	-5.14833	0	1	1	0
WBGene00011931	srsx-19	0.150477	0.0939179	0.294851	0.592729	1	0
WBGene00011934	T22H2.4	-0.729795	-4.92489	0.138778	0.713529	1	0
WBGene00011935	scrm-1	-0.0222571	3.96189	0.037468	0.848337	1	0
WBGene00011939	prmt-9	-0.05714	5.92934	0.258329	0.616459	1	0
WBGene00011942	T23D5.3	0	-4.79808	0	1	1	0
WBGene00011943	T23D5.8	0	-5.14833	0	1	1	0
WBGene00011947	T23F1.3	0	-5.14833	0	1	1	0
WBGene00011948	rocf-1	0.0728818	1.41674	0.115274	0.737521	1	0
WBGene00011951	T23F6.3	0.0155251	-2.82877	0.000159833	0.990131	1	0
WBGene00011955	cdka-1	0.0844691	4.8033	0.591371	0.450277	1	0
WBGene00011956	T23F11.4	0.0133202	3.57389	0.0106078	0.918925	1	0
WBGene00011958	T23G4.2	-0.000298483	-0.772691	6.34e-07	0.999372	1	0
WBGene00011959	nyn-1	-0.180968	2.69772	0.913683	0.350727	1	0
WBGene00011961	T23G4.5	0	-5.07053	0	1	1	0
WBGene00011962	T23G5.2	0.0935657	6.06623	1.04494	0.31807	1	0
WBGene00011967	pir-1	0.0185873	4.13587	0.0299305	0.864271	1	0
WBGene00011968	T23G11.1	0.0091627	-1.18307	0.000570442	0.981166	1	0
WBGene00011973	T23G11.10	-0.396464	-2.90825	0.237768	0.630771	1	0
WBGene00011974	xbx-5	0.102591	3.92578	0.669166	0.42234	1	0
WBGene00011976	chmp-7	-0.0889266	4.644	0.65951	0.425657	1	0
WBGene00011980	T24B8.7	0.140481	6.4763	0.492683	0.502095	1	0
WBGene00011981	enri-2	-0.766904	-3.79724	0.388896	0.539458	1	0
WBGene00011982	T24C2.3	0	-5.14833	0	1	1	0
WBGene00011983	fbxa-81	-0.62585	-3.85857	0.192923	0.664889	1	0
WBGene00011986	T24D1.3	-0.0342947	0.380077	0.0141486	0.906424	1	0
WBGene00011988	har-2	0.0990487	1.57886	0.182187	0.673756	1	0
WBGene00011992	T24D5.4	0	-4.62222	0	1	1	0
WBGene00011993	T24D5.5	0.555253	-2.30019	0.271104	0.607927	1	0
WBGene00011996	T24F1.4	0.073635	1.39685	0.13353	0.71838	1	0
WBGene00011999	T24F1.7	0.386318	3.38705	0.684133	0.438313	1	0
WBGene00012000	T24H10.1	-0.0484692	5.43162	0.251914	0.620845	1	0
WBGene00012002	T24H10.4	-0.0458829	4.16588	0.158309	0.694652	1	0
WBGene00012010	T25B9.4	0.887247	-4.51261	0.264333	0.612417	1	0
WBGene00012011	T25B9.5	0.0139233	-1.16163	0.00125349	0.972085	1	0
WBGene00012013	ugt-54	0.0327467	2.63129	0.0369494	0.849377	1	0
WBGene00012017	shpk-1	-0.240473	0.848061	1.11804	0.302108	1	0
WBGene00012021	T25E12.6	0	-4.99672	0	1	1	0
WBGene00012023	clec-34	0.193291	0.329333	0.548305	0.467042	1	0
WBGene00012024	clec-29	0.792132	-3.12124	0.695576	0.413469	1	0
WBGene00012025	clec-38	0.231094	-0.243231	0.596185	0.448464	1	0
WBGene00012026	srz-100	0.52876	-3.0444	0.257006	0.617411	1	0
WBGene00012028	srz-99	0.0491735	-0.790587	0.0167972	0.898088	1	0
WBGene00012034	T26C5.4	0.238356	1.62551	0.798811	0.38506	1	0
WBGene00012035	T26C5.5	0.239597	0.938881	1.18075	0.289267	1	0
WBGene00012036	clec-103	-0.228316	-1.55162	0.249928	0.622218	1	0
WBGene00012038	T26E3.5	0	-5.14833	0	1	1	0
WBGene00012039	T26E3.6	1.96489	-5.0695	0.907145	0.353885	1	0
WBGene00012040	T26E3.7	0.397889	-2.92308	0.232878	0.634288	1	0
WBGene00012044	T26E4.2	0.692394	-3.25591	0.448026	0.510417	1	0
WBGene00012048	srxa-17	0	-5.14833	0	1	1	0
WBGene00012049	T26E4.7	0	-5.14833	0	1	1	0
WBGene00012053	srbc-74	0	-5.14833	0	1	1	0
WBGene00012055	srsx-36	-0.386819	-2.9791	0.258578	0.61629	1	0
WBGene00012056	nhr-285	-0.537558	-2.38615	0.782171	0.386287	1	0
WBGene00012060	T26G10.3	0	-4.99672	0	1	1	0
WBGene00012061	T26G10.4	-0.0698994	-4.92722	0.000834643	0.977219	1	0
WBGene00012062	T26G10.5	0.00131896	0.34379	2.24e-05	0.996266	1	0
WBGene00012063	fbxb-1	0	-4.73448	0	1	1	0
WBGene00012065	fbxb-2	0	-5.14833	0	1	1	0
WBGene00012066	fbxb-116	1.85202	-5.07102	0.871808	0.363201	1	0
WBGene00012069	T26H5.4	0.52653	-3.05128	0.339668	0.5661	1	0
WBGene00012072	T26H8.4	0.245287	-3.4789	0.0423755	0.838848	1	0
WBGene00012073	cpd-2	-0.00435409	3.4125	0.00101577	0.97487	1	0
WBGene00012074	T27A8.2	1.17506	-3.82698	0.638253	0.433104	1	0
WBGene00012079	T27C5.6	0	-5.14833	0	1	1	0
WBGene00012080	clec-244	0	-5.14833	0	1	1	0
WBGene00012081	T27C5.8	-0.887685	-2.853	1.14295	0.296918	1	0
WBGene00012083	T27C5.10	0	-5.07053	0	1	1	0
WBGene00012086	clec-144	0.0448861	-1.19854	0.00867896	0.926641	1	0
WBGene00012091	pals-29	0.590704	-2.95413	0.372049	0.5483	1	0
WBGene00012094	T27E9.2	0.0171754	6.93962	0.0244935	0.8771	1	0
WBGene00012095	pssy-2	-0.135666	3.51673	0.841795	0.369089	1	0
WBGene00012096	T27E9.6	0.0693218	-4.79332	0.00113041	0.97349	1	0
WBGene00012098	fbxb-86	0.0482572	-4.99524	0.00036813	0.984888	1	0
WBGene00012102	T27F6.1	0.561316	-3.64784	0.244926	0.625703	1	0
WBGene00012103	clec-12	-0.257349	-0.196638	0.619083	0.439998	1	0
WBGene00012105	T27F6.6	-0.0218023	5.21502	0.0537328	0.818888	1	0
WBGene00012107	T27F6.8	-0.0551614	3.46422	0.095115	0.761827	1	0
WBGene00012108	T28A8.2	2.04329	-4.61577	1.16691	0.292037	1	0
WBGene00012113	T28B8.1	-0.254089	4.36187	0.288804	0.609555	1	0
WBGene00012114	T28B8.3	-0.144162	1.58141	0.166343	0.692136	1	0
WBGene00012115	T28B8.4	-0.367285	-2.69693	0.219761	0.643953	1	0
WBGene00012116	del-4	0.0584897	1.35664	0.0829664	0.776083	1	0
WBGene00012119	T28C6.3	-0.112495	-0.719355	0.09108	0.765716	1	0
WBGene00012120	T28C6.5	-0.431784	-2.04669	0.660076	0.425461	1	0
WBGene00012124	T28D6.4	0.0599483	5.6128	0.288422	0.596763	1	0
WBGene00012125	T28D6.5	0.0886477	5.92425	0.776929	0.387856	1	0
WBGene00012128	nra-1	0.0853982	4.8573	0.582619	0.453604	1	0
WBGene00012130	slc-17.4	0.147116	4.18895	0.663245	0.43124	1	0
WBGene00012131	T28F3.5	-0.0156143	3.63654	0.0159688	0.900618	1	0
WBGene00012132	ifta-2	-0.150556	1.00072	0.466029	0.502129	1	0
WBGene00012136	T28F4.1	-0.0723938	5.71123	0.40467	0.531419	1	0
WBGene00012137	asic-2	-0.222294	1.14903	1.0902	0.308055	1	0
WBGene00012139	T28F4.4	-0.0617787	4.30764	0.339428	0.566236	1	0
WBGene00012142	T28H10.1	0.0887796	1.74173	0.244753	0.625825	1	0
WBGene00012147	VC27A7L.1	-0.861872	-4.41042	0.268639	0.609553	1	0
WBGene00012150	syx-17	0.0799765	3.50374	0.321387	0.576662	1	0
WBGene00012152	cnc-10	0.00326144	3.09899	0.000412385	0.983986	1	0
WBGene00012155	VW02B12L.2	-0.187761	0.426977	0.438324	0.514985	1	0
WBGene00012158	ucr-2.1	-0.0409613	8.47304	0.156258	0.69653	1	0
WBGene00012162	sek-6	-0.131459	2.69071	0.76725	0.390776	1	0
WBGene00012164	W01A8.2	-0.199322	0.844686	0.819241	0.37546	1	0
WBGene00012166	nuo-6	-0.104572	7.35911	1.1669	0.29204	1	0
WBGene00012167	tofu-5	-0.0961397	4.06146	0.785405	0.385325	1	0
WBGene00012169	ttbk-4	0.361062	-2.33583	0.368191	0.550363	1	0
WBGene00012170	W01B6.3	-0.197315	1.98305	1.03896	0.319426	1	0
WBGene00012171	W01B6.4	0.708679	-4.36632	0.136847	0.715064	1	0
WBGene00012172	W01B6.5	0.44952	-1.71616	0.752106	0.395412	1	0
WBGene00012173	W01B6.6	0.965688	-4.27382	0.359644	0.554988	1	0
WBGene00012174	W01B6.8	1.64108	-4.79466	0.780935	0.387652	1	0
WBGene00012177	decr-1.2	0.214328	-1.55931	0.190735	0.666672	1	0
WBGene00012179	W01D2.1	0.131505	9.51447	0.83508	0.375293	1	0
WBGene00012183	W01D2.6	0.0957178	-1.66985	0.0344652	0.854466	1	0
WBGene00012185	W01F3.2	0.237019	2.85952	0.400445	0.546811	1	0
WBGene00012191	W02A2.8	0.402948	-2.62215	0.374782	0.546847	1	0
WBGene00012193	vps-25	0.0810698	5.35618	0.711798	0.408161	1	0
WBGene00012195	bath-34	-0.0922486	-0.31978	0.0818014	0.777616	1	0
WBGene00012198	W02B8.2	0.0287748	3.4985	0.0476261	0.82931	1	0
WBGene00012201	W02B12.1	-0.0261032	5.31743	0.0609319	0.807377	1	0
WBGene00012202	cest-15	-0.0206939	3.1688	0.019097	0.891378	1	0
WBGene00012203	rga-1	-0.0941018	5.27109	0.818619	0.375638	1	0
WBGene00012206	W02B12.11	0.0746418	5.34012	0.564096	0.460778	1	0
WBGene00012209	hmg-20	-0.0728477	2.56924	0.215798	0.646943	1	0
WBGene00012214	W02D9.8	0.994691	-4.45894	0.292555	0.594162	1	0
WBGene00012215	W02D9.9	0	-4.9287	0	1	1	0
WBGene00012217	W02H3.1	-0.177791	1.19138	0.376958	0.546087	1	0
WBGene00012218	W02H3.2	0	-5.14833	0	1	1	0
WBGene00012219	W03C9.1	-0.294153	-2.43853	0.207469	0.653337	1	0
WBGene00012220	W03C9.2	0.10527	1.95064	0.357994	0.55589	1	0
WBGene00012224	W03G11.2	-0.51409	-2.9244	0.454363	0.507472	1	0
WBGene00012225	W03G11.3	-0.0225673	4.05257	0.0353118	0.852711	1	0
WBGene00012226	W03G11.4	0.13016	6.04317	0.939302	0.347858	1	0
WBGene00012227	W03H9.1	0.385511	-3.85883	0.0848567	0.77362	1	0
WBGene00012228	W03H9.2	0.135827	1.33002	0.442664	0.512933	1	0
WBGene00012232	W04A4.3	0	-5.07125	0	1	1	0
WBGene00012233	clpr-1	0.507786	-3.62136	0.223973	0.640812	1	0
WBGene00012234	ints-4	-0.0498278	5.2495	0.219289	0.644307	1	0
WBGene00012236	W04A8.1	-0.150938	2.93003	0.800869	0.380769	1	0
WBGene00012238	W04A8.3	-1.02362	-4.18885	0.398626	0.534473	1	0
WBGene00012239	W04A8.4	0.0730854	4.21979	0.0846669	0.778669	1	0
WBGene00012240	W04A8.5	0.628945	-3.58628	0.334217	0.569209	1	0
WBGene00012243	W04D2.4	-0.018802	4.60226	0.0327023	0.858193	1	0
WBGene00012245	rbm-25	-0.0419669	6.8796	0.166065	0.687672	1	0
WBGene00012247	W04E12.2	1.3019	-4.67061	0.527378	0.476363	1	0
WBGene00012254	W04E12.9	-0.0208716	-2.53353	0.000896062	0.976396	1	0
WBGene00012258	W04G3.5	0.0670667	6.29618	0.565979	0.460041	1	0
WBGene00012259	sulp-7	0.0912107	4.33205	0.658523	0.425998	1	0
WBGene00012265	W04G5.4	-0.314886	-0.760027	0.791392	0.383551	1	0
WBGene00012267	W04G5.7	0.0780221	-4.50711	0.00199826	0.964801	1	0
WBGene00012268	W04G5.8	0.413314	-1.06655	1.06531	0.313508	1	0
WBGene00012269	W04G5.9	-0.204415	-1.49186	0.12585	0.726432	1	0
WBGene00012270	W04G5.10	-0.000374182	-0.760802	4.86e-07	0.999455	1	0
WBGene00012274	W05B5.1	0.0907082	6.5837	0.996877	0.329202	1	0
WBGene00012276	his-74	0.0334535	3.92568	0.0349884	0.854442	1	0
WBGene00012278	W05B10.3	-1.90549	-5.07021	0.888755	0.35869	1	0
WBGene00012282	W05E10.5	-0.0382467	1.95665	0.0422016	0.839174	1	0
WBGene00012286	sre-35	-0.10793	-3.95786	0.00604355	0.938756	1	0
WBGene00012287	sre-33	0.446689	-3.69781	0.110998	0.742246	1	0
WBGene00012289	W05H12.1	-0.0802666	6.22498	0.746202	0.397241	1	0
WBGene00012290	W05H12.2	0	-5.14833	0	1	1	0
WBGene00012292	C11E4.t1	-0.842662	-4.9264	0.181847	0.674475	1	0
WBGene00012293	W06A7.4	0.0870986	2.13992	0.221089	0.642959	1	0
WBGene00012294	nspa-8	0.1625	-3.38998	0.0254581	0.874724	1	0
WBGene00012295	nmat-1	0.222276	1.05848	0.525265	0.479524	1	0
WBGene00012297	W06D4.3	-0.329672	-2.02072	0.342815	0.56432	1	0
WBGene00012299	W06D11.1	-0.299935	-0.557769	0.78106	0.386619	1	0
WBGene00012300	W06D11.2	-1.92192	-5.06999	0.893837	0.357353	1	0
WBGene00012303	W06D11.5	0	-5.14833	0	1	1	0
WBGene00012304	cutl-4	0.437879	1.87174	0.508772	0.50105	1	0
WBGene00012305	W06D12.6	-1.92192	-5.06999	0.893837	0.357353	1	0
WBGene00012307	W06F12.3	-0.0524334	-0.778898	0.0215651	0.884622	1	0
WBGene00012309	W06G6.2	1.85202	-5.07102	0.871808	0.363201	1	0
WBGene00012312	W06G6.10	0.696562	-4.51294	0.147066	0.705131	1	0
WBGene00012313	W06G6.11	-1.91663	-5.07006	0.892212	0.357779	1	0
WBGene00012314	W06G6.12	0	-5.14833	0	1	1	0
WBGene00012315	immt-2	-0.156336	4.50695	0.639299	0.442884	1	0
WBGene00012319	ipla-3	-0.0422414	5.02192	0.153125	0.699428	1	0
WBGene00012320	srxa-3	-0.143886	-3.40918	0.0195123	0.890211	1	0
WBGene00012322	W07A12.4	0.168608	1.6057	0.655315	0.427111	1	0
WBGene00012325	W07A12.8	-0.051508	0.00457908	0.0308139	0.862303	1	0
WBGene00012326	W07E11.1	0.0551451	6.59505	0.29097	0.595157	1	0
WBGene00012329	sre-44	0.425751	-2.75332	0.376134	0.546131	1	0
WBGene00012333	sre-43	-0.294822	-1.38423	0.449051	0.509939	1	0
WBGene00012334	W07G1.7	-1.04533	-3.79406	0.664194	0.424043	1	0
WBGene00012339	W07G4.5	0.223303	5.5923	1.05578	0.3352	1	0
WBGene00012340	dct-15	0.128873	2.20373	0.603114	0.445875	1	0
WBGene00012341	catp-6	0.0398453	6.62169	0.205493	0.654877	1	0
WBGene00012343	casc-3	-0.00548941	6.99551	0.00279295	0.958342	1	0
WBGene00012344	ola-1	0.00693485	8.64848	0.00464329	0.946304	1	0
WBGene00012345	W08E3.4	-0.328704	-3.01201	0.150742	0.701655	1	0
WBGene00012347	W08G11.3	-0.0324333	4.85152	0.101255	0.753407	1	0
WBGene00012348	pptr-1	-0.0280045	7.00721	0.0593168	0.809898	1	0
WBGene00012349	W08G11.5	0.479661	-3.72973	0.121743	0.730554	1	0
WBGene00012350	C11G10.t1	1.85202	-5.07102	0.871808	0.363201	1	0
WBGene00012351	W09C5.1	-0.0251206	7.35037	0.0674754	0.797526	1	0
WBGene00012353	W09C5.7	-0.078111	5.62574	0.628991	0.436414	1	0
WBGene00012354	cox-4	-0.136322	8.98636	1.13572	0.300078	1	0
WBGene00012355	W09C5.9	-0.391076	-3.23233	0.1829	0.673157	1	0
WBGene00012356	W09D6.1	-0.0112437	2.36628	0.00418873	0.948996	1	0
WBGene00012358	W09D6.5	-0.0726478	6.01541	0.501154	0.486618	1	0
WBGene00012359	W09D10.1	-0.0613043	6.22765	0.429739	0.519089	1	0
WBGene00012360	tat-3	0.0238829	5.62312	0.0630544	0.804122	1	0
WBGene00012365	W09G3.1	-0.0935644	4.44896	0.867491	0.362019	1	0
WBGene00012366	maea-1	-0.0735199	4.81181	0.575335	0.456403	1	0
WBGene00012368	fbxa-93	-0.0155602	1.13418	0.00549617	0.941589	1	0
WBGene00012369	W09G3.6	0.0774605	5.43418	0.69359	0.414126	1	0
WBGene00012370	W09G3.7	0.0159817	3.65562	0.0188007	0.892219	1	0
WBGene00012372	W09H1.1	0.0470367	1.54635	0.0627992	0.804511	1	0
WBGene00012377	C12C8.t1	0	-5.14833	0	1	1	0
WBGene00012380	not found	0	-5.14833	0	1	1	0
WBGene00012384	Y5F2A.3	0.242683	-4.23179	0.0245999	0.876836	1	0
WBGene00012385	Y5F2A.4	-0.0354421	3.37417	0.0830888	0.775922	1	0
WBGene00012387	Y6B3B.1	-0.148043	0.891566	0.248792	0.624242	1	0
WBGene00012388	Y6B3B.3	-0.115717	-3.99465	0.00754505	0.931587	1	0
WBGene00012389	Y6B3B.4	-0.0927789	5.05661	0.713895	0.407483	1	0
WBGene00012394	hsd-1	0.0720339	-2.2247	0.0158062	0.901123	1	0
WBGene00012396	Y6D1A.2	-0.153763	3.2795	1.15686	0.294072	1	0
WBGene00012398	Y6E2A.4	0.156579	-0.214571	0.228871	0.637204	1	0
WBGene00012400	Y6E2A.7	0.846863	-2.0759	1.1525	0.299168	1	0
WBGene00012401	irld-57	-0.0435325	-4.50952	0.000641735	0.980024	1	0
WBGene00012404	Y6G8.2	0.269364	2.85879	0.357383	0.57033	1	0
WBGene00012406	srz-91	-0.372836	-4.31414	0.0570125	0.81378	1	0
WBGene00012408	Y7A5A.2	0.153656	1.82755	0.725046	0.403903	1	0
WBGene00012412	Y7A5A.6	-0.32184	-3.28203	0.0982023	0.757026	1	0
WBGene00012413	Y7A5A.7	-0.229845	-2.51677	0.10667	0.747134	1	0
WBGene00012415	Y7A5A.9	-1.4536	-3.8252	1.05586	0.315613	1	0
WBGene00012416	Y7A9A.1	0.0371629	4.00863	0.104283	0.749877	1	0
WBGene00012420	Y7A9D.1	0.0229191	1.58782	0.0107962	0.91821	1	0
WBGene00012421	Y9C2UA.1	0.0697364	5.12291	0.463602	0.503232	1	0
WBGene00012425	dlc-4	0.114793	-1.0409	0.097827	0.757475	1	0
WBGene00012426	Y11D7A.1	-0.118256	0.822099	0.26657	0.610926	1	0
WBGene00012428	Y11D7A.3	0.362267	4.69352	1.14215	0.323923	1	0
WBGene00012431	Y11D7A.7	-0.148133	0.312316	0.321912	0.576353	1	0
WBGene00012432	Y11D7A.8	0.096895	-0.587393	0.065913	0.79983	1	0
WBGene00012434	Y11D7A.10	-0.117169	5.21902	1.04914	0.317121	1	0
WBGene00012435	flh-1	-0.169884	1.74734	0.82642	0.373415	1	0
WBGene00012436	flh-3	-0.333429	-2.12528	0.26686	0.610733	1	0
WBGene00012437	nmy-3	-0.0420391	6.8258	0.145098	0.707012	1	0
WBGene00012439	Y12A6A.1	0.15309	4.43341	0.831393	0.378789	1	0
WBGene00012440	nlp-53	0.0510049	2.84395	0.126258	0.725815	1	0
WBGene00012445	Y16B4A.2	-0.0049347	7.94292	0.00104306	0.974746	1	0
WBGene00012446	nhr-230	0.0397555	2.32589	0.0483649	0.828013	1	0
WBGene00012448	cyp-33D3	0.559908	-1.05129	1.09015	0.312339	1	0
WBGene00012449	nhr-231	0.0207873	0.701782	0.00505426	0.944015	1	0
WBGene00012453	Y17D7B.5	-0.604158	-4.50758	0.128512	0.723486	1	0
WBGene00012455	Y17D7C.1	0.679829	-2.8243	0.775853	0.388179	1	0
WBGene00012458	ash-2	0.0141567	5.68614	0.0244521	0.877203	1	0
WBGene00012459	Y17G7B.3	-0.0132775	3.88969	0.0137197	0.907846	1	0
WBGene00012461	glb-29	-0.0564627	2.02852	0.0906177	0.766293	1	0
WBGene00012467	arrd-8	0.501333	-0.205658	1.08885	0.31657	1	0
WBGene00012469	Y17G7B.18	-0.10263	4.33705	0.84826	0.367291	1	0
WBGene00012470	Y17G7B.19	-0.10294	-4.79646	0.00255675	0.960141	1	0
WBGene00012477	Y18D10A.4	-0.111528	-4.85954	0.00285744	0.957915	1	0
WBGene00012481	Y18D10A.11	-0.0271646	2.43605	0.0191291	0.891342	1	0
WBGene00012483	coa-5	-0.0301787	3.93879	0.0508676	0.823696	1	0
WBGene00012486	Y18D10A.21	0.158502	-3.39216	0.0191505	0.891227	1	0
WBGene00012494	nhr-232	-0.0575552	3.24817	0.184889	0.671495	1	0
WBGene00012496	Y24F12A.1	0.0646495	4.3145	0.354924	0.557576	1	0
WBGene00012501	Y26D4A.3	0.358752	-2.44911	0.292338	0.594299	1	0
WBGene00012502	clec-107	1.94485	-5.06975	0.901215	0.355425	1	0
WBGene00012503	Y26D4A.5	-0.729795	-4.92489	0.138778	0.713529	1	0
WBGene00012509	Y26D4A.12	-1.91663	-5.07006	0.892212	0.357779	1	0
WBGene00012510	not found	0	-5.14833	0	1	1	0
WBGene00012514	Y26E6A.3	0.220519	1.17856	1.12834	0.299947	1	0
WBGene00012516	sqst-4	0	-4.73876	0	1	1	0
WBGene00012519	Y32B12A.4	0.31799	-3.96021	0.0505839	0.82418	1	0
WBGene00012521	Y32B12B.1	-0.354721	-3.92027	0.0824054	0.776819	1	0
WBGene00012523	srbc-65	0.940829	-4.73036	0.247719	0.624268	1	0
WBGene00012525	Y32B12C.1	-0.15943	0.656027	0.413876	0.526829	1	0
WBGene00012527	set-22	0.142467	1.42923	0.568947	0.458882	1	0
WBGene00012528	pap-1	0.162479	6.35374	1.18381	0.297387	1	0
WBGene00012529	Y32F6A.4	0.0218793	6.17295	0.0294533	0.865808	1	0
WBGene00012531	Y32F6B.1	0.0936072	6.27665	0.912327	0.350142	1	0
WBGene00012532	crp-1	-0.130621	3.30393	0.956635	0.338943	1	0
WBGene00012536	Y37A1A.3	-0.0771677	3.14977	0.279115	0.602708	1	0
WBGene00012538	Y37A1B.5	-0.114777	5.88736	0.199717	0.668866	1	0
WBGene00012541	irld-55	0.900162	-3.4751	0.547354	0.467424	1	0
WBGene00012546	Y37D8A.4	-0.0917648	3.73891	0.442152	0.513174	1	0
WBGene00012547	Y37D8A.5	-0.155495	-2.22322	0.0669935	0.798234	1	0
WBGene00012549	Y37D8A.8	-0.507462	-2.67338	0.582235	0.453751	1	0
WBGene00012550	spcs-2	-0.0544605	6.56977	0.369315	0.549761	1	0
WBGene00012551	cec-7	-0.109032	4.39992	0.662775	0.424903	1	0
WBGene00012552	enu-3.5	0.12308	2.62782	0.65985	0.425539	1	0
WBGene00012553	cox-5A	-0.058413	9.26956	0.235055	0.632717	1	0
WBGene00012554	Y37D8A.16	0.104588	5.13207	0.508419	0.487561	1	0
WBGene00012555	npp-25	0.0893251	5.01536	0.387764	0.542937	1	0
WBGene00012558	rbm-7	-0.0488417	4.01301	0.185017	0.671388	1	0
WBGene00012559	epg-3	-0.166963	6.55758	0.695932	0.427695	1	0
WBGene00012560	Y37D8A.25	-0.11984	2.00036	0.471196	0.499793	1	0
WBGene00012561	Y37D8A.26	0.112305	-3.61259	0.00802613	0.929446	1	0
WBGene00012564	fbxa-107	0.043822	1.73488	0.0513265	0.822917	1	0
WBGene00012565	fbxa-210	0.0100179	2.66713	0.00379393	0.951456	1	0
WBGene00012566	fbxa-211	-0.246409	0.341886	0.896715	0.354214	1	0
WBGene00012567	Y37H2A.7	-0.121773	-0.809664	0.114468	0.738404	1	0
WBGene00012568	fbxa-212	-0.0889207	-0.177154	0.0833647	0.775561	1	0
WBGene00012569	fbxc-46	-0.0707505	-0.431848	0.0407605	0.841904	1	0
WBGene00012570	Y37H2A.10	-0.160788	-4.27038	0.00972939	0.922342	1	0
WBGene00012571	Y37H2A.11	0	-4.32379	0	1	1	0
WBGene00012575	Y37H2C.4	0	-4.99818	0	1	1	0
WBGene00012579	Y38E10A.1	1.94485	-5.06975	0.901215	0.355425	1	0
WBGene00012580	Y38E10A.2	0.504715	-4.79372	0.0768693	0.784512	1	0
WBGene00012581	Y38E10A.3	0	-5.14833	0	1	1	0
WBGene00012586	Y38E10A.8	-0.0545832	-1.37273	0.015126	0.903262	1	0
WBGene00012587	Y38E10A.9	0.358522	-3.89065	0.0917655	0.764864	1	0
WBGene00012588	lips-16	0.0373861	2.01473	0.0417475	0.840029	1	0
WBGene00012590	nspe-3	0.741511	-4.46282	0.176191	0.678843	1	0
WBGene00012591	nspe-1	0.01488	4.58129	0.00403043	0.950961	1	0
WBGene00012600	Y38E10A.22	0.0669939	5.56103	0.340982	0.565356	1	0
WBGene00012602	Y38E10A.24	0.011057	5.05712	0.00337351	0.95491	1	0
WBGene00012603	nspe-6	-0.757253	-2.85469	0.734078	0.401039	1	0
WBGene00012604	nspe-2	0.177128	1.03049	0.450484	0.509271	1	0
WBGene00012605	Y38F1A.1	0.105062	-0.402488	0.121977	0.730306	1	0
WBGene00012612	Y38H6A.1	1.75589	-4.67242	0.807009	0.378983	1	0
WBGene00012616	dct-14	0.116903	-3.20272	0.0174107	0.896254	1	0
WBGene00012617	Y38H6C.4	0.276318	-4.11163	0.0310358	0.861814	1	0
WBGene00012618	dct-10	0.9001	-2.4235	1.17719	0.289977	1	0
WBGene00012620	Y38H6C.7	0.315521	-3.48153	0.0599161	0.808956	1	0
WBGene00012625	Y38H6C.13	0.226696	-2.06584	0.141454	0.710535	1	0
WBGene00012636	Y38H8A.2	0.0763468	-4.11145	0.00246585	0.960855	1	0
WBGene00012638	Y38H8A.4	-0.230216	-3.31074	0.061188	0.806981	1	0
WBGene00012639	fezf-1	-0.157532	-0.954509	0.195905	0.662479	1	0
WBGene00012640	Y38H8A.7	-0.107471	3.44671	0.578795	0.45507	1	0
WBGene00012642	Y39A1A.2	-0.644063	-2.16947	1.16014	0.293405	1	0
WBGene00012643	Y39A1A.3	-0.00165944	4.66163	0.000193965	0.989017	1	0
WBGene00012647	swt-4	0.115193	2.27524	0.534805	0.47251	1	0
WBGene00012651	orc-4	-0.111752	3.59635	0.807116	0.378952	1	0
WBGene00012653	C12C8.t2	0	-5.07125	0	1	1	0
WBGene00012654	Y39A1A.16	0.957021	-4.18443	0.368209	0.550354	1	0
WBGene00012655	Y39A1A.17	-1.19023	-4.41033	0.529785	0.474571	1	0
WBGene00012656	Y39A1A.18	0.486456	-2.3764	0.49875	0.487653	1	0
WBGene00012659	Y39A1A.22	-0.126648	5.46307	0.735188	0.406419	1	0
WBGene00012660	Y39A1A.24	0	-5.14833	0	1	1	0
WBGene00012661	clec-163	0.401992	-3.68269	0.0892742	0.768134	1	0
WBGene00012662	Y39A1C.1	0.0315086	3.35801	0.0454169	0.833252	1	0
WBGene00012666	Y39B6A.3	0.0205912	3.84185	0.0270194	0.870975	1	0
WBGene00012668	Y39B6A.5	0.108445	2.76428	0.532256	0.473555	1	0
WBGene00012669	Y39B6A.7	0.246647	0.842701	1.11848	0.302014	1	0
WBGene00012670	cpg-23	-0.064583	2.00724	0.106373	0.747474	1	0
WBGene00012671	Y39B6A.9	-0.41333	-2.08343	0.391917	0.537901	1	0
WBGene00012672	Y39B6A.10	0.236825	-2.16339	0.146255	0.705904	1	0
WBGene00012673	dyf-17	0.209891	0.486926	0.730462	0.402182	1	0
WBGene00012674	bed-1	-0.00276423	3.75012	0.000528369	0.981874	1	0
WBGene00012676	pro-3	-0.158217	6.19117	0.507635	0.497867	1	0
WBGene00012678	zhp-4	-0.119944	0.567599	0.230579	0.635957	1	0
WBGene00012682	asp-16	0.986909	-4.22976	0.388003	0.53992	1	0
WBGene00012690	Y39B6A.31	0.0483921	-3.7907	0.00150321	0.969432	1	0
WBGene00012694	gtf-2F2	-0.0257758	5.00291	0.0689274	0.795411	1	0
WBGene00012695	Y39B6A.37	-0.161498	1.53071	0.599462	0.447236	1	0
WBGene00012696	reps-1	0.217311	3.53711	0.483603	0.508668	1	0
WBGene00012698	sws-1	0.194095	0.271451	0.328777	0.573244	1	0
WBGene00012700	Y39B6A.42	-0.0964594	2.07598	0.225791	0.639467	1	0
WBGene00012702	ztf-20	-0.102448	0.61086	0.134855	0.71705	1	0
WBGene00012707	sre-16	-0.566134	-3.51057	0.178519	0.677163	1	0
WBGene00012710	Y39C12A.9	0.145766	2.31066	0.680296	0.418566	1	0
WBGene00012711	Y39E4A.1	0.334092	-3.5878	0.0955293	0.760245	1	0
WBGene00012716	Y39E4B.5	0.115037	1.11703	0.310264	0.583286	1	0
WBGene00012717	Y39E4B.6	-0.0089022	4.74562	0.00657449	0.936128	1	0
WBGene00012718	dhhc-8	0.0730175	4.60076	0.30764	0.58535	1	0
WBGene00012719	Y39E4B.10	-0.0668948	3.50138	0.208399	0.652615	1	0
WBGene00012721	Y39E4B.13	0.216624	-0.802164	0.324361	0.574917	1	0
WBGene00012723	Y39G8B.2	-0.101422	3.02027	0.615314	0.441374	1	0
WBGene00012724	sre-48	1.49893	-3.99759	0.774242	0.388663	1	0
WBGene00012725	sre-47	-0.0816017	-4.46164	0.00171924	0.96731	1	0
WBGene00012726	Y39G8B.5	-0.288503	-1.70293	0.155756	0.6991	1	0
WBGene00012728	Y39G8B.9	0.218289	5.19247	0.552699	0.483065	1	0
WBGene00012731	Y39G8C.2	-0.303669	-0.87127	0.628157	0.436714	1	0
WBGene00012732	wac-1.2	-0.0320389	2.6513	0.0328307	0.857918	1	0
WBGene00012733	not found	0.360589	0.198886	0.945652	0.34526	1	0
WBGene00012734	wac-1.1	-0.118242	4.61051	0.591237	0.454582	1	0
WBGene00012735	sptf-3	-0.0457278	5.54937	0.190685	0.666712	1	0
WBGene00012740	slc-25A46	-0.0251855	4.92226	0.0608487	0.807506	1	0
WBGene00012743	Y40H7A.3	-0.234864	-1.59182	0.221386	0.642736	1	0
WBGene00012746	Y40H7A.9	0	-5.14833	0	1	1	0
WBGene00012748	Y40H7A.11	0.602941	-1.92599	1.00588	0.327077	1	0
WBGene00012752	C12C8.t3	0	-5.14833	0	1	1	0
WBGene00012754	Y41C4A.7	-0.740346	-3.48059	0.444149	0.512234	1	0
WBGene00012755	Y41C4A.8	-0.0824534	4.07361	0.265566	0.613525	1	0
WBGene00012761	Y41C4A.18	-0.810538	-4.61699	0.191852	0.66576	1	0
WBGene00012763	atln-2	-0.0506341	3.92789	0.169897	0.684295	1	0
WBGene00012765	Y41E3.7	0.00710297	6.11517	0.00628113	0.937566	1	0
WBGene00012767	fcd-2	-0.0800204	4.29176	0.517288	0.479766	1	0
WBGene00012769	hrpu-1	-0.0559867	6.91277	0.339426	0.566237	1	0
WBGene00012772	srt-49	-0.0164871	-4.51348	7.62e-05	0.993116	1	0
WBGene00012775	srt-50	0.411554	-3.27218	0.196423	0.662063	1	0
WBGene00012779	cdkl-1	-0.0163166	2.20694	0.00823885	0.928519	1	0
WBGene00012780	Y42A5A.5	-0.255667	0.670637	1.17263	0.290888	1	0
WBGene00012783	Y43C5A.3	-0.0529748	2.32708	0.0144591	0.907752	1	0
WBGene00012784	Y43C5A.4	0.351111	-2.19403	0.40086	0.53334	1	0
WBGene00012786	Y43C5B.3	-0.0233177	1.06917	0.0131764	0.909681	1	0
WBGene00012792	Y43D4A.6	-0.053468	-4.9969	0.000470308	0.982919	1	0
WBGene00012799	Y43F4A.4	0.849325	-3.41331	0.749777	0.396132	1	0
WBGene00012807	Y43F4B.10	0.0627649	3.66317	0.273895	0.606098	1	0
WBGene00012808	Y43F8A.1	-0.028644	0.252193	0.0097652	0.9222	1	0
WBGene00012811	slcr-46.2	0.0217428	3.22136	0.0188678	0.892028	1	0
WBGene00012815	phy-4	-0.188717	0.239631	0.434176	0.516961	1	0
WBGene00012818	Y43F8B.7	-0.168111	-0.888271	0.108077	0.746452	1	0
WBGene00012820	Y43F8B.10	-0.602725	-2.47006	0.563815	0.461321	1	0
WBGene00012821	Y43F8B.11	0.146733	1.1996	0.49351	0.489922	1	0
WBGene00012827	Y43F8C.5	0.284583	-3.53159	0.0615056	0.806491	1	0
WBGene00012829	Y43F8C.7	0.0381489	5.53628	0.14969	0.702645	1	0
WBGene00012830	mrps-28	-0.0464817	4.21916	0.144485	0.707601	1	0
WBGene00012832	dmd-3	0.48215	-1.34014	0.601518	0.450841	1	0
WBGene00012836	Y43F8C.15	0	-5.14833	0	1	1	0
WBGene00012837	Y43F8C.16	-1.02273	-3.47733	0.748933	0.396393	1	0
WBGene00012838	Y43F8C.17	-0.313391	-2.11096	0.245862	0.625048	1	0
WBGene00012839	Y43F8C.18	0	-5.14833	0	1	1	0
WBGene00012840	grsp-1	0.197748	4.29098	0.299332	0.602875	1	0
WBGene00012844	Y43F11A.4	0.0778608	-4.79274	0.00141752	0.970315	1	0
WBGene00012845	set-24	-0.100223	3.0091	0.366773	0.551125	1	0
WBGene00012846	srxa-14	-0.38093	-3.06223	0.193705	0.664255	1	0
WBGene00012848	Y44A6B.3	0.601763	-3.6862	0.19072	0.666684	1	0
WBGene00012850	Y44A6C.1	0.180879	4.4416	0.133198	0.727168	1	0
WBGene00012851	Y44A6C.2	0.395024	-3.45361	0.125927	0.726159	1	0
WBGene00012852	Y44A6D.1	0.079784	-0.449833	0.0498121	0.825503	1	0
WBGene00012855	Y44A6D.5	0.0174948	-1.42607	0.00139688	0.970532	1	0
WBGene00012857	pbo-5	0.0827046	4.39098	0.479256	0.496189	1	0
WBGene00012859	Y45F3A.1	0.00239342	2.44441	0.000237667	0.987842	1	0
WBGene00012860	acdh-11	-0.0320506	6.14674	0.10057	0.754214	1	0
WBGene00012864	Y45F3A.9	0.0518038	2.55081	0.105502	0.748471	1	0
WBGene00012872	Y45F10B.8	-1.58444	-4.10825	0.971228	0.335364	1	0
WBGene00012873	Y45F10B.9	-0.184431	-2.87574	0.0450011	0.834005	1	0
WBGene00012874	Y45F10B.12	0	-5.14833	0	1	1	0
WBGene00012875	Y45F10B.13	0.00503692	7.45677	0.00279387	0.958335	1	0
WBGene00012876	Y45F10B.15	1.85202	-5.07102	0.871808	0.363201	1	0
WBGene00012877	Y45F10C.1	0.480702	-4.23001	0.0847767	0.773723	1	0
WBGene00012878	Y45F10C.2	0	-5.14833	0	1	1	0
WBGene00012879	fbxa-215	-0.0653685	1.81411	0.115303	0.737489	1	0
WBGene00012889	icap-1	-0.041348	2.157	0.0607482	0.807661	1	0
WBGene00012891	sorb-1	0.0846231	6.01018	0.832722	0.371633	1	0
WBGene00012893	Y45F10D.15	0.405678	-1.85688	0.616928	0.440784	1	0
WBGene00012894	tbc-17	-0.0617033	6.48734	0.346176	0.562432	1	0
WBGene00012895	cox-10	-0.0332028	4.94492	0.0986404	0.756502	1	0
WBGene00012897	pisy-1	0.0595391	4.93653	0.272339	0.607116	1	0
WBGene00012898	Y46G5A.6	0.16124	1.57317	0.329195	0.574856	1	0
WBGene00012900	Y46G5A.8	0.0337176	-2.65452	0.00235029	0.961783	1	0
WBGene00012903	vps-2	-0.00450943	5.76046	0.00131158	0.971507	1	0
WBGene00012904	tiar-2	0.110859	4.78999	0.662555	0.426816	1	0
WBGene00012905	Y46G5A.14	0.993168	-4.55922	0.295071	0.593162	1	0
WBGene00012906	Y46G5A.15	-0.112308	3.07425	0.738297	0.399711	1	0
WBGene00012913	Y46G5A.23	0	-5.07125	0	1	1	0
WBGene00012914	bcmo-1	-0.207902	-0.782662	0.30806	0.584617	1	0
WBGene00012915	lgc-35	-0.0409626	2.67541	0.065495	0.800452	1	0
WBGene00012916	Y46G5A.28	0	-5.14833	0	1	1	0
WBGene00012919	Y46G5A.34	-0.217998	-3.14123	0.0536322	0.819055	1	0
WBGene00012920	alkb-7	0.148969	2.35305	0.637057	0.43353	1	0
WBGene00012922	Y47D3A.1	-0.201043	0.17803	0.514655	0.480873	1	0
WBGene00012927	Y47D3A.14	0.0145022	3.2281	0.0106281	0.918848	1	0
WBGene00012929	rsks-1	-0.0439285	7.40296	0.145924	0.706221	1	0
WBGene00012931	Y47D3A.20	0.145574	1.88295	0.658297	0.426077	1	0
WBGene00012933	mib-1	-0.00642073	2.26993	0.00166847	0.967796	1	0
WBGene00012938	Y47D3A.32	0.105833	1.57021	0.249557	0.622474	1	0
WBGene00012943	bed-2	-0.0372621	6.12932	0.0879134	0.770401	1	0
WBGene00012945	Y47H9A.1	-0.331079	-3.79358	0.05501	0.816789	1	0
WBGene00012946	Y47H9B.2	-0.745263	-4.18962	0.235661	0.63228	1	0
WBGene00012950	eif-2Bbeta	-0.0174258	4.92652	0.0300834	0.863928	1	0
WBGene00012952	Y47H9C.9	0.683091	0.566615	1.08355	0.333379	1	0
WBGene00012953	fbxa-216	0.0983019	3.42603	0.146549	0.710872	1	0
WBGene00012956	Y47H9C.14	0.248211	-0.836371	0.244861	0.627412	1	0
WBGene00012959	Y47H10A.3	0.589624	-1.24524	1.13108	0.303345	1	0
WBGene00012960	Y47H10A.4	-0.0697382	3.32929	0.291305	0.594947	1	0
WBGene00012965	fipr-17	-0.835673	-4.02961	0.334578	0.569002	1	0
WBGene00012967	kvs-4	-0.0333184	2.39554	0.0485369	0.827713	1	0
WBGene00012969	Y48A6B.8	0.169619	0.738412	0.591343	0.450288	1	0
WBGene00012975	Y48A6C.2	0.092347	0.825009	0.173983	0.680742	1	0
WBGene00012976	sup-35	0.071103	2.6583	0.24331	0.62684	1	0
WBGene00012977	Y48A6C.4	-0.035799	5.71323	0.115089	0.737723	1	0
WBGene00012981	Y48B6A.10	-0.313298	-2.97656	0.142048	0.709957	1	0
WBGene00012985	Y48C3A.1	0.377216	-3.66478	0.0986833	0.756451	1	0
WBGene00012987	Y48C3A.3	0.0168074	4.86871	0.0226787	0.881703	1	0
WBGene00012990	sam-10	-0.159043	5.69591	0.517552	0.493459	1	0
WBGene00012994	Y48C3A.12	-0.060009	5.41545	0.30293	0.58774	1	0
WBGene00013008	clec-146	-0.179721	2.68356	0.607378	0.449456	1	0
WBGene00013009	fbxc-23	0.160298	1.28839	0.574448	0.456746	1	0
WBGene00013010	C12C8.t4	0	-5.14833	0	1	1	0
WBGene00013014	Y48E1C.1	-0.0813682	4.73213	0.691115	0.414947	1	0
WBGene00013019	Y48G10A.2	-0.0544514	2.93043	0.135309	0.716596	1	0
WBGene00013023	Y48G10A.6	0.459295	2.16341	1.10527	0.328286	1	0
WBGene00013024	cept-2	0.108131	4.53291	0.931442	0.345248	1	0
WBGene00013025	vha-13	-0.0952378	10.2126	0.850776	0.366595	1	0
WBGene00013026	Y49A3A.3	-0.0469233	3.37189	0.123859	0.728321	1	0
WBGene00013029	glrx-5	-0.0447856	5.0271	0.146746	0.705436	1	0
WBGene00013030	Y49E10.4	-0.00683114	3.17802	0.00204683	0.964333	1	0
WBGene00013031	Y49E10.7	-0.484034	-3.05875	0.276653	0.604301	1	0
WBGene00013032	wht-9	0.183961	-4.27485	0.0141994	0.906257	1	0
WBGene00013034	tat-1	-0.0747675	6.71421	0.653246	0.427831	1	0
WBGene00013035	Y49E10.16	-0.0952506	5.77938	1.02365	0.322935	1	0
WBGene00013036	fbxa-218	0.607631	-2.1282	0.996614	0.329264	1	0
WBGene00013041	pstk-1	-0.10169	0.387613	0.153269	0.699294	1	0
WBGene00013043	arrd-16	0.206848	0.690922	0.742893	0.398272	1	0
WBGene00013044	Y49E10.25	0.305616	-3.09983	0.11279	0.740254	1	0
WBGene00013046	Y50E8A.1	-0.0649768	1.51458	0.122181	0.73009	1	0
WBGene00013047	Y50E8A.2	0	-4.99578	0	1	1	0
WBGene00013048	Y50E8A.5	-0.149102	1.7702	0.603235	0.44583	1	0
WBGene00013051	Y50E8A.8	0	-5.14833	0	1	1	0
WBGene00013052	scrm-7	-0.38828	-1.83907	0.564341	0.460682	1	0
WBGene00013053	Y50E8A.10	-0.692439	-3.92681	0.266565	0.610929	1	0
WBGene00013054	Y50E8A.11	1.94485	-5.06975	0.901215	0.355425	1	0
WBGene00013055	Y50E8A.12	-0.211048	-1.54693	0.178298	0.677044	1	0
WBGene00013056	Y50E8A.14	1.68915	-4.31716	1.10633	0.304591	1	0
WBGene00013058	clec-247	0.124354	-2.56677	0.026761	0.871588	1	0
WBGene00013059	Y51A2A.3	1.85263	-4.73568	0.892931	0.35628	1	0
WBGene00013060	Y51A2A.4	0.630175	-3.44292	0.306584	0.585512	1	0
WBGene00013062	Y51A2A.6	0	-5.14833	0	1	1	0
WBGene00013063	clec-249	0	-5.14833	0	1	1	0
WBGene00013064	clec-248	0	-5.14833	0	1	1	0
WBGene00013066	Y51A2B.2	-0.499267	-3.51431	0.183354	0.672777	1	0
WBGene00013067	nhr-288	0	-5.14833	0	1	1	0
WBGene00013068	Y51A2B.4	1.53463	-4.79717	0.638302	0.433978	1	0
WBGene00013072	Y51A2D.1	1.26326	-4.67081	0.488657	0.492805	1	0
WBGene00013073	hmit-1.1	-0.289098	4.08373	0.673955	0.440884	1	0
WBGene00013074	hmit-1.2	0.260599	3.43992	0.367993	0.565109	1	0
WBGene00013077	ttr-24	0.0167304	6.36564	0.0299039	0.86433	1	0
WBGene00013079	ttr-26	-0.0426057	5.21447	0.105223	0.749535	1	0
WBGene00013085	mpz-6	1.75768	-4.46116	1.16105	0.293221	1	0
WBGene00013086	arrd-2	0.057217	-4.56503	0.000590492	0.980838	1	0
WBGene00013087	Y51B9A.5	0.214859	-3.6416	0.0370051	0.849265	1	0
WBGene00013089	Y51B9A.7	0	-5.14833	0	1	1	0
WBGene00013091	Y51B9A.9	0.209571	1.22852	1.06666	0.31321	1	0
WBGene00013095	ing-3	-0.0101932	4.84632	0.0102761	0.920198	1	0
WBGene00013098	Y51H4A.1	-0.02562	-0.104705	0.00664848	0.93577	1	0
WBGene00013102	Y51H4A.6	0	-5.14833	0	1	1	0
WBGene00013105	fip-7	0	-5.14833	0	1	1	0
WBGene00013112	Y51H4A.18	0.797909	-3.3955	0.646334	0.430249	1	0
WBGene00013114	Y51H4A.20	-1.49142	-3.51487	1.09397	0.307241	1	0
WBGene00013116	Y51H4A.22	0.453576	-4.27074	0.0975763	0.757775	1	0
WBGene00013117	Y51H4A.23	0	-5.07053	0	1	1	0
WBGene00013118	Y51H4A.24	1.16753	-4.23006	0.651779	0.428342	1	0
WBGene00013120	fipr-28	0	-5.14833	0	1	1	0
WBGene00013121	spe-38	1.13381	-4.26972	0.513713	0.48127	1	0
WBGene00013122	impt-1	-0.117954	3.12314	0.722411	0.404744	1	0
WBGene00013123	Y52B11A.3	-0.0244457	4.68247	0.063216	0.803877	1	0
WBGene00013124	Y52B11A.4	0.109682	4.04739	0.932515	0.344976	1	0
WBGene00013125	clec-92	0.564922	-3.0086	0.329915	0.571686	1	0
WBGene00013130	Y52B11B.1	-0.00803979	2.79471	0.000257829	0.987682	1	0
WBGene00013132	strd-1	-0.0523231	4.24873	0.231764	0.635095	1	0
WBGene00013134	hsf-2	0.0327386	-1.38941	0.00536098	0.942311	1	0
WBGene00013137	Y53C10A.6	0.129778	3.60099	0.955624	0.339192	1	0
WBGene00013141	Y53C12A.6	-0.0609514	-1.28558	0.0213921	0.885082	1	0
WBGene00013142	Y53C12A.7	-0.187075	-3.66745	0.0242174	0.877789	1	0
WBGene00013145	cutl-2	0.205451	-1.99794	0.142385	0.70963	1	0
WBGene00013148	Y53F4A.2	-0.327966	-3.85988	0.0680144	0.796738	1	0
WBGene00013153	Y53F4B.6	-0.187905	-0.978931	0.242171	0.627643	1	0
WBGene00013155	Y53F4B.8	0.26069	-3.05023	0.0610513	0.80746	1	0
WBGene00013157	Y53F4B.10	0.013989	-2.8369	0.000299378	0.986355	1	0
WBGene00013158	Y53F4B.11	0.494404	-2.72492	0.520445	0.478445	1	0
WBGene00013159	Y53F4B.12	-0.00192317	3.52735	0.000201978	0.988792	1	0
WBGene00013160	Y53F4B.13	-0.0653477	5.75536	0.250604	0.623346	1	0
WBGene00013162	Y53F4B.16	0.52703	-2.4192	0.618154	0.440337	1	0
WBGene00013163	Y53F4B.17	0.563994	-2.46078	0.655132	0.427174	1	0
WBGene00013164	Y53F4B.18	0.175607	4.68418	0.516224	0.494413	1	0
WBGene00013165	Y53F4B.19	0.286603	-1.71555	0.310363	0.583226	1	0
WBGene00013167	Y53F4B.21	-0.0148945	4.28951	0.00601048	0.939645	1	0
WBGene00013168	arp-1	-0.0199912	6.79181	0.044702	0.834549	1	0
WBGene00013169	Y53F4B.23	0.403364	2.00063	0.663232	0.443576	1	0
WBGene00013172	Y53F4B.26	0	-5.14833	0	1	1	0
WBGene00013173	Y53F4B.27	-0.222576	6.35218	0.583704	0.471819	1	0
WBGene00013175	Y53F4B.36	0.525876	-3.67244	0.186373	0.670262	1	0
WBGene00013177	rsy-1	-0.0810465	5.57686	0.720991	0.405199	1	0
WBGene00013179	clec-100	0	-5.14833	0	1	1	0
WBGene00013187	npr-34	0.0958581	2.25417	0.239728	0.629374	1	0
WBGene00013188	smg-9	0.0311465	3.42976	0.0598058	0.809128	1	0
WBGene00013189	Y54E2A.4	0.0737395	6.88398	0.397014	0.53561	1	0
WBGene00013190	Y54E2A.5	-0.217427	-1.25752	0.215806	0.646936	1	0
WBGene00013192	Y54E2A.7	0.591858	-3.26863	0.425929	0.520929	1	0
WBGene00013193	Y54E2A.8	-0.175554	2.75265	1.1086	0.304107	1	0
WBGene00013194	Y54E2A.9	0.806188	-3.5638	0.461228	0.504316	1	0
WBGene00013195	Y54E2A.10	0.111022	2.88103	0.616447	0.44096	1	0
WBGene00013196	tbc-20	-0.0156155	4.17914	0.0214962	0.884805	1	0
WBGene00013197	ttm-5	-0.103836	4.45723	1.00508	0.327264	1	0
WBGene00013204	Y54E5B.2	-0.0667343	4.87935	0.286705	0.598063	1	0
WBGene00013208	Y54G9A.5	-0.0522018	0.607482	0.0292833	0.865903	1	0
WBGene00013209	bub-3	-0.0887323	5.61795	0.857481	0.36475	1	0
WBGene00013211	Y54G9A.9	-0.126847	3.16999	0.727238	0.403205	1	0
WBGene00013212	Y54G11A.1	0.136031	3.59596	1.07113	0.312221	1	0
WBGene00013214	Y54G11A.3	0.0520131	3.61893	0.106402	0.747884	1	0
WBGene00013219	elof-1	0.0457183	5.00556	0.210264	0.651174	1	0
WBGene00013221	Y54G11A.14	0.115751	-0.498484	0.106156	0.747722	1	0
WBGene00013226	faah-5	-0.603835	-2.46427	0.78616	0.3851	1	0
WBGene00013227	Y56A3A.6	-0.0110738	5.59405	0.00879885	0.926162	1	0
WBGene00013234	fbxb-24	0.0510411	-2.80378	0.00303563	0.956617	1	0
WBGene00013235	Y56A3A.16	0.0381046	3.87916	0.107811	0.745835	1	0
WBGene00013237	Y56A3A.19	-0.0649342	6.6069	0.436825	0.515698	1	0
WBGene00013238	trap-4	-0.0373278	8.47424	0.130026	0.721933	1	0
WBGene00013239	Y56A3A.22	-0.0995602	4.99856	0.886394	0.356943	1	0
WBGene00013240	Y56A3A.28	-0.0321104	3.78033	0.0627953	0.804517	1	0
WBGene00013241	ung-1	-0.102587	3.09367	0.511064	0.48239	1	0
WBGene00013242	Y56A3A.30	-0.0112105	3.63859	0.00741133	0.932194	1	0
WBGene00013243	Y56A3A.31	-0.0292201	4.29106	0.073791	0.788493	1	0
WBGene00013244	Y56A3A.33	-0.130222	0.857152	0.220908	0.643094	1	0
WBGene00013246	Y57A10A.1	0.0407417	1.89165	0.0503777	0.824532	1	0
WBGene00013248	Y57A10A.3	0.0069522	1.36352	0.000951144	0.975682	1	0
WBGene00013250	Y57A10A.5	0.0814242	1.77762	0.189508	0.667677	1	0
WBGene00013252	Y57A10A.7	-0.128624	0.960817	0.281996	0.600854	1	0
WBGene00013253	Y57A10A.8	-0.11878	2.70289	0.625788	0.437567	1	0
WBGene00013256	Y57A10A.13	0.0898328	5.58117	0.853342	0.365887	1	0
WBGene00013261	sinh-1	0.0577105	2.82392	0.0744697	0.788745	1	0
WBGene00013268	tric-1B.2	-0.0189568	4.3766	0.0289459	0.866499	1	0
WBGene00013270	Y57A10A.31	0.0128904	4.10126	0.013624	0.908167	1	0
WBGene00013272	aqp-12	0.27924	-1.35835	0.276488	0.60464	1	0
WBGene00013273	2023-03-05	0.0935907	3.92307	0.64439	0.430934	1	0
WBGene00013275	btb-14	0.130462	3.79087	1.04943	0.317057	1	0
WBGene00013280	Y57A10C.1	0.693	-4.92705	0.130028	0.722291	1	0
WBGene00013282	sre-26	1.09617	-3.69217	0.657936	0.426202	1	0
WBGene00013283	sre-25	-0.817828	-2.62501	1.12974	0.299654	1	0
WBGene00013293	Y57G11A.5	-0.0490613	-0.45349	0.0202056	0.888292	1	0
WBGene00013295	Y57G11B.2	0.243271	2.77957	0.811943	0.389073	1	0
WBGene00013296	Y57G11B.3	-0.0282442	-4.61731	0.000275185	0.986934	1	0
WBGene00013298	Y57G11B.6	0.0370004	-1.36015	0.00723129	0.933021	1	0
WBGene00013300	lgc-7	0.270382	-1.65068	0.310031	0.583426	1	0
WBGene00013303	Y57G11C.5	0.142866	-0.929769	0.0944924	0.761737	1	0
WBGene00013305	Y57G11C.7	1.94485	-4.92482	0.897661	0.355037	1	0
WBGene00013307	Y57G11C.9	-0.0864346	6.71615	0.705463	0.410221	1	0
WBGene00013310	Y57G11C.14	-0.326298	-1.12161	0.481843	0.495041	1	0
WBGene00013313	Y57G11C.18	-0.304392	-1.86513	0.298375	0.590542	1	0
WBGene00013317	Y57G11C.22	0.0984593	3.39656	0.566266	0.459928	1	0
WBGene00013319	ccch-5	-1.07946	-3.70105	0.849888	0.366841	1	0
WBGene00013320	srt-51	0	-5.07053	0	1	1	0
WBGene00013322	talp-3	-0.0192884	2.22719	0.0130249	0.910199	1	0
WBGene00013323	Y57G11C.33	0.0380724	4.64693	0.13232	0.7196	1	0
WBGene00013326	anoh-2	-0.00979048	3.34345	0.0041211	0.949409	1	0
WBGene00013328	Y57G11C.39	0.143301	-1.5081	0.072734	0.789975	1	0
WBGene00013329	Y57G11C.40	0.0747089	1.02129	0.125031	0.727093	1	0
WBGene00013333	Y57G11C.44	0.265997	-0.366638	0.651467	0.428451	1	0
WBGene00013335	Y57G11C.46	0.0198344	-1.01188	0.0022753	0.962397	1	0
WBGene00013336	pnc-2	-0.0705245	0.35477	0.0672784	0.797815	1	0
WBGene00013337	Y57G11C.48	-1.28167	-4.8574	0.459053	0.50605	1	0
WBGene00013339	phf-14	0.0142139	4.19288	0.0175277	0.895909	1	0
WBGene00013345	Y59A8B.8	-0.0834126	4.30326	0.664157	0.424056	1	0
WBGene00013347	nova-1	0.0156833	6.79303	0.0303146	0.863412	1	0
WBGene00013349	Y59A8B.12	0.104798	0.147413	0.156849	0.695987	1	0
WBGene00013351	Y59A8B.19	-0.102122	-4.73361	0.00240132	0.96137	1	0
WBGene00013353	Y59A8B.21	0.256606	3.17385	1.23285	0.290463	1	0
WBGene00013355	gck-3	-0.0176049	6.63953	0.0383317	0.846622	1	0
WBGene00013356	Y59A8B.24	-0.89856	-4.22751	0.354937	0.557568	1	0
WBGene00013357	clec-260	1.96489	-5.0695	0.907145	0.353885	1	0
WBGene00013358	abhd-3.1	-0.0401204	5.72762	0.111453	0.742034	1	0
WBGene00013359	Y60A3A.8	0.0811194	3.54573	0.443199	0.512681	1	0
WBGene00013361	fars-2	-0.0102542	5.76145	0.0129579	0.91043	1	0
WBGene00013362	algn-7	-0.0863348	3.94026	0.387511	0.540175	1	0
WBGene00013363	nhr-240	0.481816	-2.27067	0.716548	0.406626	1	0
WBGene00013364	Y60A3A.16	-0.248449	-0.113066	0.736284	0.400344	1	0
WBGene00013365	Y60A3A.19	0.0506434	5.49777	0.292451	0.594228	1	0
WBGene00013368	Y60A9.1	0.293924	-2.4002	0.237433	0.63101	1	0
WBGene00013369	Y60A9.2	0	-5.14833	0	1	1	0
WBGene00013371	Y60A9A.1	0	-5.14833	0	1	1	0
WBGene00013372	Y61B8B.2	-0.864862	-4.92603	0.202493	0.657693	1	0
WBGene00013374	Y62E10A.3	0	-4.99672	0	1	1	0
WBGene00013375	srsx-25	0.131362	-1.41095	0.0576317	0.812988	1	0
WBGene00013379	Y62E10A.13	0.167496	6.98641	0.282078	0.613351	1	0
WBGene00013380	memi-2	0.117623	0.469734	0.171417	0.682968	1	0
WBGene00013381	cyp-31A5	0.247976	0.44176	0.912263	0.350159	1	0
WBGene00013383	aptf-2	0.0816734	0.241867	0.0799182	0.780119	1	0
WBGene00013385	Y62E10A.19	-0.242954	5.17978	0.336944	0.581878	1	0
WBGene00013386	C12C8.t5	0	-5.14833	0	1	1	0
WBGene00013392	Y62H9A.4	0.445158	-2.56641	0.256323	0.61897	1	0
WBGene00013395	Y62H9A.7	0	-5.07053	0	1	1	0
WBGene00013398	Y62H9A.10	-0.435602	-2.62172	0.417594	0.524996	1	0
WBGene00013400	Y62H9A.12	0.524288	-3.29224	0.290829	0.595246	1	0
WBGene00013401	Y62H9A.13	-0.0235407	-1.0849	0.0032656	0.954958	1	0
WBGene00013405	tdpt-1	-0.139037	3.10864	1.08252	0.309723	1	0
WBGene00013406	Y63D3A.7	-0.0889839	5.84303	0.431467	0.521252	1	0
WBGene00013407	fld-1	-0.0929124	4.79341	0.83448	0.371138	1	0
WBGene00013408	fbxb-93	-0.598362	-3.61996	0.253722	0.619602	1	0
WBGene00013409	fbxb-56	-0.827877	-2.53265	1.12628	0.300377	1	0
WBGene00013415	ilcr-1	-0.0264371	5.3984	0.0750221	0.786781	1	0
WBGene00013417	srab-24	-0.434326	-1.10071	0.869602	0.361447	1	0
WBGene00013418	Y65A5A.1	0.175967	2.41411	1.03502	0.320326	1	0
WBGene00013419	Y65A5A.2	-0.10553	2.13307	0.368284	0.550313	1	0
WBGene00013421	fbxa-220	0.285074	-2.65184	0.14135	0.710636	1	0
WBGene00013422	popl-5	-0.087819	4.19571	0.50979	0.48293	1	0
WBGene00013424	Y66A7A.4	-0.749801	-3.1423	0.776221	0.388068	1	0
WBGene00013432	Y66D12A.6	0.0173678	-0.104718	0.0032272	0.955224	1	0
WBGene00013433	Y66D12A.7	-0.0516873	2.17421	0.0986912	0.756442	1	0
WBGene00013436	Y66D12A.10	-0.0846506	4.22084	0.48126	0.495299	1	0
WBGene00013440	nrps-1	0.0240002	1.37052	0.0103329	0.919978	1	0
WBGene00013442	Y66D12A.16	0.0670732	0.875256	0.0538918	0.818921	1	0
WBGene00013443	such-1	-0.137173	3.49971	0.830969	0.372127	1	0
WBGene00013451	Y67A10A.2	-1.27059	-4.85762	0.452792	0.508931	1	0
WBGene00013452	Y67A10A.3	0.544383	-3.63978	0.213181	0.648935	1	0
WBGene00013453	fbxa-83	-0.230576	-1.63465	0.270369	0.608411	1	0
WBGene00013454	fbxa-126	0	-5.07053	0	1	1	0
WBGene00013456	Y67A10A.7	0.0828403	1.95895	0.176519	0.678562	1	0
WBGene00013458	Y67A10A.9	-0.0970681	4.92793	0.315266	0.585878	1	0
WBGene00013461	Y67H2A.2	-0.0394072	4.88572	0.161169	0.692055	1	0
WBGene00013462	micu-1	0.0187247	5.79858	0.0432609	0.837198	1	0
WBGene00013463	kdp-1	-0.108427	8.53269	0.522305	0.482372	1	0
WBGene00013464	Y67H2A.7	-0.0745339	4.94121	0.545372	0.468221	1	0
WBGene00013466	srz-47	-0.806662	-2.87017	0.625476	0.439267	1	0
WBGene00013468	srz-96	-0.588385	-4.56426	0.102734	0.751676	1	0
WBGene00013469	Y68A4A.10	-0.844023	-4.36219	0.228343	0.63759	1	0
WBGene00013470	clec-243	0.423462	-2.57209	0.387413	0.540225	1	0
WBGene00013472	Y68A4B.3	1.65956	-4.19358	0.875512	0.359853	1	0
WBGene00013475	Y69E1A.3	0.807496	-3.86251	0.352176	0.559092	1	0
WBGene00013479	Y69H2.1	0.200756	1.14247	1.00646	0.326939	1	0
WBGene00013480	egas-3	-0.132685	-1.23757	0.101848	0.752711	1	0
WBGene00013482	Y69H2.7	-0.104986	4.6186	1.03732	0.319799	1	0
WBGene00013483	nhr-241	-0.0620042	-3.76887	0.00213473	0.963576	1	0
WBGene00013489	col-42	0.109108	7.90272	0.0729235	0.795807	1	0
WBGene00013490	Y70C5A.2	-0.279591	-0.755242	0.475816	0.497722	1	0
WBGene00013491	Y70C5B.1	0	-5.14833	0	1	1	0
WBGene00013492	Y70C5C.1	-0.372448	1.57892	1.13629	0.311734	1	0
WBGene00013494	irld-58	-1.31904	-3.89397	0.919116	0.348393	1	0
WBGene00013498	Y70G10A.2	0.116775	-1.65221	0.0450505	0.833916	1	0
WBGene00013500	Y71A12B.2	-1.90549	-4.92694	0.958319	0.339635	1	0
WBGene00013501	Y71A12B.3	0.852015	-4.85776	0.189347	0.667809	1	0
WBGene00013505	Y71A12B.8	0.394982	-3.67265	0.0874363	0.770322	1	0
WBGene00013506	usp-3	-0.0932514	4.14414	0.30425	0.590099	1	0
WBGene00013507	Y71A12B.10	-0.287993	-0.0918582	1.11995	0.301706	1	0
WBGene00013508	Y71A12B.11	-0.472503	-3.58192	0.112852	0.740978	1	0
WBGene00013512	nhr-276	0.0627757	-4.79353	0.000933626	0.975907	1	0
WBGene00013513	Y71A12C.2	-0.23551	0.538561	1.04728	0.317542	1	0
WBGene00013519	Y73F8A.10	-1.91663	-4.99699	0.939726	0.344254	1	0
WBGene00013522	Y73F8A.13	-0.0948851	0.971298	0.201217	0.65824	1	0
WBGene00013523	Y73F8A.14	1.4244	-4.6164	0.652867	0.428865	1	0
WBGene00013526	Y73F8A.20	1.0465	-3.86648	0.63648	0.433735	1	0
WBGene00013527	Y73F8A.22	0	-5.07053	0	1	1	0
WBGene00013528	Y73F8A.23	0	-5.07053	0	1	1	0
WBGene00013530	ntl-11	-0.0822596	5.62668	0.7522	0.395383	1	0
WBGene00013532	Y73F8A.27	-0.0164116	5.03839	0.0239322	0.878505	1	0
WBGene00013537	Y73F8A.33	-0.150722	-1.46882	0.12533	0.726781	1	0
WBGene00013538	ari-1.4	-0.0474718	3.63239	0.145255	0.706862	1	0
WBGene00013548	lury-1	0.0132967	3.12858	0.00991807	0.921595	1	0
WBGene00013551	Y75B8A.16	-0.0881219	3.10334	0.387924	0.53996	1	0
WBGene00013552	gmn-1	-0.00886677	2.56137	0.00117831	0.973214	1	0
WBGene00013554	Y75B8A.19	-0.0276394	3.76179	0.0160622	0.901636	1	0
WBGene00013555	fbxa-89	0.11824	-0.806968	0.0970771	0.758375	1	0
WBGene00013559	Y75B8A.28	0.259193	2.36211	0.670205	0.434135	1	0
WBGene00013560	zip-12	0.0506381	4.54594	0.173597	0.681076	1	0
WBGene00013561	Y75B8A.31	-0.130538	4.05612	1.11718	0.30229	1	0
WBGene00013566	Y75B12A.2	0	-5.14833	0	1	1	0
WBGene00013567	Y75B12B.1	0.06928	1.21774	0.0759487	0.785503	1	0
WBGene00013570	Y75B12B.8	0	-5.14833	0	1	1	0
WBGene00013571	str-266	-1.90549	-5.07021	0.888755	0.35869	1	0
WBGene00013572	Y75B12B.10	0.0623031	-4.73233	0.000890784	0.976466	1	0
WBGene00013575	acs-5	-0.06692	7.8424	0.477431	0.497001	1	0
WBGene00013576	Y76A2B.4	-0.190697	1.40902	0.797908	0.381635	1	0
WBGene00013586	Y80D3A.8	-0.774567	-2.96011	0.764867	0.3915	1	0
WBGene00013589	Y80D3A.11	0.414014	-2.043	0.447664	0.510587	1	0
WBGene00013590	Y81G3A.1	0.440381	-3.49767	0.158892	0.69412	1	0
WBGene00013596	nyn-2	0.0416581	3.59956	0.0972697	0.758143	1	0
WBGene00013599	eipr-1	0.0241333	3.60832	0.039455	0.844421	1	0
WBGene00013601	Y87G2A.13	-0.0750148	5.44123	0.436286	0.515954	1	0
WBGene00013603	soem-1	0.136448	3.34713	1.17718	0.28998	1	0
WBGene00013606	cand-1	-0.0630041	7.13812	0.3317	0.570655	1	0
WBGene00013607	clec-27	0.0987017	-0.0464813	0.105545	0.748423	1	0
WBGene00013608	clec-35	0.0168167	0.28319	0.00387402	0.950947	1	0
WBGene00013610	fbxa-206	0.0183569	0.746489	0.00628442	0.93755	1	0
WBGene00013612	fbxa-207	0.0236768	0.806602	0.00499015	0.944666	1	0
WBGene00013613	Y102A5C.4	0.468093	-3.53495	0.181584	0.674262	1	0
WBGene00013615	fbxa-110	-0.306029	-1.10387	0.369976	0.550247	1	0
WBGene00013617	fbxa-204	0	-5.07125	0	1	1	0
WBGene00013618	fbxa-205	0	-5.14833	0	1	1	0
WBGene00013619	fbxa-112	0.100954	-2.97419	0.0181968	0.893953	1	0
WBGene00013620	fbxa-111	-0.0561791	-1.38758	0.0120467	0.913623	1	0
WBGene00013625	srz-53	0	-5.14833	0	1	1	0
WBGene00013626	srz-54	0	-5.14833	0	1	1	0
WBGene00013627	srz-52	0	-5.14833	0	1	1	0
WBGene00013628	Y102A5C.27	0	-5.14833	0	1	1	0
WBGene00013631	Y102F5A.1	-0.77631	-4.9247	0.154284	0.698748	1	0
WBGene00013633	Y105C5A.8	0.472412	2.43359	1.21461	0.307733	1	0
WBGene00013634	Y105C5A.9	0.693927	-2.60427	0.992821	0.330166	1	0
WBGene00013635	Y105C5A.10	0	-5.14833	0	1	1	0
WBGene00013638	Y105C5A.14	-0.0302187	3.82232	0.0561516	0.814934	1	0
WBGene00013640	Y105C5A.17	0.348717	-3.32079	0.123176	0.72904	1	0
WBGene00013642	daf-38	0.110832	2.71506	0.498773	0.487643	1	0
WBGene00013645	Y105C5B.1	0.227002	-4.19437	0.0210026	0.886125	1	0
WBGene00013646	Y105C5B.3	-0.423322	-2.92693	0.309067	0.584008	1	0
WBGene00013649	Y105C5B.8	0.186158	-2.38193	0.0575427	0.812701	1	0
WBGene00013651	Y105C5B.11	0.843047	-4.22164	0.275018	0.605913	1	0
WBGene00013653	Y105C5B.14	-0.417481	-2.45175	0.232238	0.635864	1	0
WBGene00013654	Y105C5B.15	0.162743	4.07188	0.927047	0.351858	1	0
WBGene00013655	lgc-19	-0.255004	-1.4022	0.296683	0.59159	1	0
WBGene00013656	Y105C5B.17	-0.0226769	-2.09682	0.00158641	0.968597	1	0
WBGene00013658	Y105C5B.19	-0.15926	2.65272	1.04393	0.318299	1	0
WBGene00013659	Y105C5B.20	-0.407307	-2.54757	0.278103	0.603362	1	0
WBGene00013662	Y105C5B.25	0.275144	0.0941311	0.751293	0.395663	1	0
WBGene00013665	hlh-32	-0.162696	-0.20611	0.320016	0.57747	1	0
WBGene00013666	Y105E8A.1	-0.0656138	5.008	0.347834	0.561506	1	0
WBGene00013667	Y105E8A.2	-0.0561345	5.83886	0.371738	0.548466	1	0
WBGene00013674	Y105E8A.14	0.0247334	4.56751	0.0520357	0.821719	1	0
WBGene00013676	ekl-4	-0.0913885	5.04816	0.944768	0.341892	1	0
WBGene00013677	yars-1	-0.055983	7.17578	0.395923	0.535849	1	0
WBGene00013683	zoo-1	0.0118401	6.65035	0.0108988	0.917824	1	0
WBGene00013689	bath-40	-0.0133561	5.82354	0.0182232	0.893876	1	0
WBGene00013691	Y105E8B.6	-0.0795722	1.78283	0.129329	0.722647	1	0
WBGene00013692	Y105E8B.7	-0.102265	3.20284	0.606758	0.444523	1	0
WBGene00013696	Y106G6A.4	0.196807	-2.48529	0.105422	0.748563	1	0
WBGene00013700	Y106G6D.3	0.221623	-2.05924	0.112772	0.740274	1	0
WBGene00013701	Y106G6D.4	-0.00290651	1.48819	0.000172499	0.989642	1	0
WBGene00013703	rbm-12	-0.0330801	5.4586	0.0956626	0.760083	1	0
WBGene00013705	Y106G6E.1	0.687711	-4.92699	0.128216	0.724147	1	0
WBGene00013708	Y106G6E.4	-0.0375536	3.39108	0.0821092	0.77721	1	0
WBGene00013711	Y106G6G.2	0.101928	4.19567	0.77969	0.387028	1	0
WBGene00013712	dlc-6	0.0172455	-2.59737	0.00040454	0.984156	1	0
WBGene00013716	Y106G6H.1	0.0440341	5.57991	0.165763	0.687941	1	0
WBGene00013718	pdpr-1	-0.0499099	6.53265	0.304169	0.586983	1	0
WBGene00013720	Y106G6H.8	0.096755	3.66918	0.666702	0.423182	1	0
WBGene00013721	Y106G6H.9	0	-5.14833	0	1	1	0
WBGene00013722	Y106G6H.10	1.94485	-5.06975	0.901215	0.355425	1	0
WBGene00013725	ska-1	0.0298753	3.37131	0.0429987	0.837684	1	0
WBGene00013726	Y106G6H.16	-0.263326	-2.76365	0.140479	0.711486	1	0
WBGene00013727	Y111B2A.1	-0.200878	1.96285	0.806096	0.38033	1	0
WBGene00013728	Y111B2A.2	0.00683919	2.579	0.000519953	0.9823	1	0
WBGene00013729	Y111B2A.3	-0.00311317	4.22756	0.00047274	0.982883	1	0
WBGene00013735	Y111B2A.12	-0.0571554	5.53958	0.261395	0.614387	1	0
WBGene00013739	spin-4	0.000906495	3.30464	1.2e-05	0.997318	1	0
WBGene00013744	Y111B2A.27	-0.0443697	-2.83671	0.00351618	0.953264	1	0
WBGene00013746	lgc-55	-0.115906	3.65186	0.903673	0.352391	1	0
WBGene00013749	Y113G7A.12	-0.0051549	-1.08431	0.000153886	0.990217	1	0
WBGene00013750	Y113G7A.13	-0.226995	0.649781	0.914426	0.3496	1	0
WBGene00013751	Y113G7A.14	0.00513091	1.95468	0.000893978	0.976424	1	0
WBGene00013754	fbxa-116	0.35606	-2.45357	0.208306	0.652687	1	0
WBGene00013757	fbxa-113	0.803813	-2.79086	0.534212	0.474985	1	0
WBGene00013760	srbc-34	0	-5.14833	0	1	1	0
WBGene00013764	Y113G7B.15	-0.354968	-2.05609	0.342664	0.564406	1	0
WBGene00013768	sld-5	-0.100189	3.87157	0.778616	0.38735	1	0
WBGene00013773	Y116A8A.2	0.587295	-4.14548	0.165621	0.688067	1	0
WBGene00013774	clec-193	-0.0997081	-2.84393	0.010071	0.921121	1	0
WBGene00013776	Y116A8A.6	-0.0240537	-1.5528	0.00285017	0.957918	1	0
WBGene00013777	Y116A8A.7	0.751829	-4.40861	0.22064	0.643294	1	0
WBGene00013778	clec-194	0.226366	0.414987	0.81988	0.375277	1	0
WBGene00013783	Y116A8C.1	0	-5.14833	0	1	1	0
WBGene00013784	Y116A8C.3	-0.09571	2.89316	0.417795	0.524898	1	0
WBGene00013785	nep-23	0.0588177	-2.59506	0.00674585	0.935303	1	0
WBGene00013786	nep-24	0.683742	-4.40532	0.156566	0.696247	1	0
WBGene00013788	Y116A8C.8	0.885045	-4.92418	0.193406	0.664947	1	0
WBGene00013789	Y116A8C.9	-0.124129	3.60654	0.545499	0.470325	1	0
WBGene00013791	Y116A8C.11	0	-5.14833	0	1	1	0
WBGene00013795	nhr-229	-0.763098	-4.79315	0.158406	0.694563	1	0
WBGene00013798	clec-195	0	-5.14833	0	1	1	0
WBGene00013799	athp-3	0	-5.07005	0	1	1	0
WBGene00013803	snx-13	0.0530644	6.23363	0.190988	0.667141	1	0
WBGene00013814	Y116A8C.43	-0.430511	-2.09394	0.510328	0.482702	1	0
WBGene00013815	Y116A8C.44	-1.25226	-4.14875	0.569616	0.458621	1	0
WBGene00013816	Y116F11A.1	1.20479	-3.11371	0.925989	0.351854	1	0
WBGene00013817	Y116F11A.3	-0.666857	-3.16884	0.53297	0.473262	1	0
WBGene00013822	Y116F11B.6	-0.122075	0.894301	0.32007	0.577438	1	0
WBGene00013823	Y116F11B.7	0.569646	-4.50788	0.122331	0.73028	1	0
WBGene00013825	Y116F11B.9	-0.309038	-3.06506	0.0739984	0.788643	1	0
WBGene00013828	Y116F11B.13	0.595423	-1.63344	1.15275	0.294909	1	0
WBGene00013829	Y116F11B.14	-0.293827	-2.24224	0.209057	0.652106	1	0
WBGene00013832	ZC15.3	0.162538	-2.13595	0.0664936	0.798971	1	0
WBGene00013834	clec-261	1.64108	-4.79466	0.780935	0.387652	1	0
WBGene00013838	fbxa-31	0.0750701	2.71734	0.256581	0.617648	1	0
WBGene00013839	fbxa-32	-0.127795	1.22992	0.381796	0.543151	1	0
WBGene00013840	fbxa-151	-0.104641	-1.14478	0.0611455	0.807047	1	0
WBGene00013843	fbxa-49	0.104671	-1.21717	0.062217	0.805399	1	0
WBGene00013846	ZC84.1	-0.220148	4.76684	0.452757	0.524523	1	0
WBGene00013848	npr-29	0.0585949	2.80044	0.148831	0.703456	1	0
WBGene00013850	ZC84.7	-0.181641	-0.567218	0.279414	0.602514	1	0
WBGene00013855	cubn-1	-0.0858634	4.1301	0.122038	0.735805	1	0
WBGene00013863	ZC302.3	0.932626	-3.25647	1.05665	0.315437	1	0
WBGene00013866	cbs-1	0.034556	5.8886	0.13204	0.719884	1	0
WBGene00013867	ZC373.2	0.360983	-2.09753	0.464066	0.503021	1	0
WBGene00013868	ZC373.3	0.804255	-3.22712	0.672379	0.421245	1	0
WBGene00013870	ZC373.5	-0.0270095	4.06812	0.0507812	0.823843	1	0
WBGene00013871	gnrr-3	-0.27309	-0.0242884	0.925065	0.34687	1	0
WBGene00013873	cest-2.3	-0.572395	-1.98684	0.949073	0.340818	1	0
WBGene00013876	ceh-74	-0.0173668	1.62205	0.00822256	0.92859	1	0
WBGene00013877	ints-2	0.122391	5.16769	0.928164	0.3476	1	0
WBGene00013878	atfs-1	0.127737	6.63117	0.607888	0.452584	1	0
WBGene00013879	ZC376.8	-0.389599	-3.2523	0.212256	0.649643	1	0
WBGene00013886	ZC412.5	0.834226	-3.38627	0.847245	0.367573	1	0
WBGene00013887	nspa-5	-0.288206	-3.35616	0.0781358	0.782518	1	0
WBGene00013889	ZC412.8	0	-5.14833	0	1	1	0
WBGene00013894	ZC434.8	0.170714	4.3917	0.899439	0.362556	1	0
WBGene00013896	ZC443.1	0.00406867	3.47495	0.000970217	0.975439	1	0
WBGene00013899	ZC443.4	0.0241494	4.44181	0.0433588	0.837016	1	0
WBGene00013906	ugt-5	0.0355757	4.49479	0.0883205	0.769183	1	0
WBGene00013907	sre-20	-0.30489	-1.4137	0.534776	0.472522	1	0
WBGene00013908	srbc-43	-0.921405	-3.50659	0.748378	0.396565	1	0
WBGene00013909	srbc-44	-0.209596	-2.58294	0.0902058	0.766808	1	0
WBGene00013910	srbc-45	0	-5.14833	0	1	1	0
WBGene00013911	irld-60	-0.422929	-3.10954	0.221317	0.642788	1	0
WBGene00013913	irld-61	1.44306	-3.85493	1.0966	0.306673	1	0
WBGene00013914	lgc-37	0.116129	1.87834	0.446502	0.51113	1	0
WBGene00013915	irld-20	1.04542	-4.55769	0.345684	0.563334	1	0
WBGene00013917	cdk-11.2	-0.0882825	4.07359	0.657223	0.426449	1	0
WBGene00013918	C12C8.t6	0	-5.14833	0	1	1	0
WBGene00013919	ZC506.1	-0.0726102	6.67974	0.628018	0.436763	1	0
WBGene00013926	nep-1	-0.272497	7.3121	0.61431	0.461606	1	0
WBGene00013928	clec-94	0	-5.14833	0	1	1	0
WBGene00013930	clec-96	0	-5.14833	0	1	1	0
WBGene00013932	clec-98	0.0282179	-4.99549	0.000127485	0.991106	1	0
WBGene00013933	clec-99	-0.728618	-4.51019	0.191543	0.666012	1	0
WBGene00013938	ZK218.4	0.335506	-2.10229	0.338868	0.566554	1	0
WBGene00013940	nhr-248	0	-5.14833	0	1	1	0
WBGene00013946	ZK228.3	0.335163	3.56317	1.00527	0.350147	1	0
WBGene00013948	C13B4.t1	0	-5.14833	0	1	1	0
WBGene00013951	ZK262.4	0.171839	-2.95579	0.0284932	0.867728	1	0
WBGene00013961	ZK285.2	-0.935966	-3.59238	0.459853	0.504945	1	0
WBGene00013964	nlp-73	0.0646418	2.2764	0.170078	0.684136	1	0
WBGene00013967	ZK287.7	-0.0238949	3.49726	0.0392992	0.844725	1	0
WBGene00013968	ZK287.9	-0.0647861	2.14933	0.100906	0.753818	1	0
WBGene00013971	scl-19	0	-5.14833	0	1	1	0
WBGene00013972	scl-20	0	-5.14833	0	1	1	0
WBGene00013973	asp-18	0.0226986	-4.73533	8.6e-05	0.992685	1	0
WBGene00013974	npr-9	0.254409	-0.295562	0.659196	0.425766	1	0
WBGene00013975	ZK455.5	0.124605	0.995137	0.231579	0.63523	1	0
WBGene00013979	ZK507.3	1.14396	-3.63566	0.804166	0.379808	1	0
WBGene00013982	ZK512.1	-0.0510683	1.82337	0.0694905	0.794597	1	0
WBGene00013984	ZK512.4	-0.0657627	3.65629	0.262569	0.613599	1	0
WBGene00013988	ZK512.10	1.35983	-4.4124	0.491493	0.490801	1	0
WBGene00013993	C15C6.t1	0	-5.14833	0	1	1	0
WBGene00014003	ZK593.3	-0.260288	4.99137	1.29068	0.290254	1	0
WBGene00014004	fic-1	0.107015	3.9532	0.946141	0.341549	1	0
WBGene00014005	ZK593.9	-0.113414	-3.99629	0.00700346	0.934161	1	0
WBGene00014006	ZK596.1	0.097449	5.62256	0.680552	0.418741	1	0
WBGene00014013	ZK632.4	0.0491445	5.88471	0.207046	0.653666	1	0
WBGene00014015	panl-3	-0.0129825	6.25434	0.0135708	0.908345	1	0
WBGene00014017	ZK632.10	0.118163	4.83766	0.873053	0.361171	1	0
WBGene00014018	ZK632.11	-0.109636	4.56736	1.07163	0.312112	1	0
WBGene00014021	svop-1	0.0800394	3.92151	0.460812	0.504506	1	0
WBGene00014023	lnkn-1	0.0587014	5.82393	0.32817	0.572697	1	0
WBGene00014026	C17D12.t1	0	-5.14833	0	1	1	0
WBGene00014027	tpk-1	-0.147135	1.75547	0.639095	0.432805	1	0
WBGene00014031	ZK637.14	-0.0703168	3.00294	0.24646	0.62463	1	0
WBGene00014035	seb-2	0.0185036	3.1033	0.0160811	0.900271	1	0
WBGene00014037	ZK643.6	-0.748681	-4.67386	0.139571	0.712376	1	0
WBGene00014038	not found	-1.92192	-4.99692	0.941485	0.343813	1	0
WBGene00014040	ZK662.5	-0.855326	-4.50977	0.221106	0.642945	1	0
WBGene00014041	ZK666.1	-0.06461	-4.99675	0.000683879	0.979403	1	0
WBGene00014042	ZK666.2	0	-5.14833	0	1	1	0
WBGene00014043	clec-58	1.65266	-4.56452	0.89849	0.353748	1	0
WBGene00014044	ZK666.4	0	-5.07005	0	1	1	0
WBGene00014045	clec-59	1.96485	-4.79467	0.867497	0.363071	1	0
WBGene00014047	clec-61	0.326474	-0.129849	0.728546	0.404786	1	0
WBGene00014048	ZK666.8	0.530673	-3.57985	0.196601	0.66192	1	0
WBGene00014057	ZK673.1	0.0723151	4.0472	0.226339	0.640115	1	0
WBGene00014058	ZK673.2	-0.0696004	6.31415	0.544554	0.468551	1	0
WBGene00014060	ZK673.4	0.0893776	2.11855	0.229535	0.636719	1	0
WBGene00014062	ZK673.6	-0.674691	-3.25553	0.49837	0.487817	1	0
WBGene00014063	clec-143	-0.167448	0.568883	0.341226	0.565218	1	0
WBGene00014064	sdz-37	-0.841186	-3.64767	0.468709	0.500915	1	0
WBGene00014066	rev-1	0.0964379	4.20076	0.697743	0.412754	1	0
WBGene00014067	ZK675.4	0.0929981	-2.09726	0.0282222	0.868162	1	0
WBGene00014070	srxa-9	0	-4.86249	0	1	1	0
WBGene00014075	dhhc-4	-0.0917346	5.24291	0.591116	0.450373	1	0
WBGene00014076	ZK792.1	-0.0888377	5.02426	0.725961	0.403611	1	0
WBGene00014079	ZK792.7	0.12597	3.03134	0.69352	0.414149	1	0
WBGene00014081	ipmk-1	-0.11357	3.03767	0.677415	0.419538	1	0
WBGene00014083	ZK795.3	-0.0415715	5.54547	0.177941	0.677348	1	0
WBGene00014084	snb-7	-0.95508	-3.76423	0.621331	0.439181	1	0
WBGene00014085	ZK809.1	0.54769	-3.45384	0.306729	0.585424	1	0
WBGene00014086	ZK809.3	-0.0483879	7.47054	0.235568	0.632347	1	0
WBGene00014091	ZK822.4	-0.0327945	7.27095	0.125896	0.726191	1	0
WBGene00014096	ZK829.7	-0.0992144	6.94757	1.11817	0.302081	1	0
WBGene00014098	ogdh-2	0.0305743	7.41724	0.109839	0.743545	1	0
WBGene00014105	ZK856.4	-0.282389	-0.970802	0.551815	0.465638	1	0
WBGene00014109	chpf-1	-0.0126955	5.63717	0.0140764	0.906662	1	0
WBGene00014113	hpo-40	0.000632614	3.69573	2.44e-05	0.996108	1	0
WBGene00014114	tftc-3	-0.0851469	5.47662	0.505313	0.485155	1	0
WBGene00014117	clec-91	0.0579209	-0.447089	0.0251771	0.875411	1	0
WBGene00014118	ZK858.5	0.0766225	3.76576	0.365556	0.551781	1	0
WBGene00014119	ZK858.6	-0.0223396	6.79163	0.0406507	0.842114	1	0
WBGene00014122	ZK863.1	-0.147796	-0.109717	0.238361	0.630348	1	0
WBGene00014124	usip-1	-0.0218141	5.30562	0.0528233	0.8204	1	0
WBGene00014126	C17D12.t2	1.96489	-5.0695	0.907145	0.353885	1	0
WBGene00014128	ZK892.4	-0.212684	-3.29931	0.0442926	0.835297	1	0
WBGene00014129	ZK892.5	-0.214653	-1.44377	0.208964	0.652178	1	0
WBGene00014130	ZK892.6	1.85202	-5.07102	0.871808	0.363201	1	0
WBGene00014134	ZK896.3	0.0664138	1.60233	0.128676	0.723316	1	0
WBGene00014139	nstp-5	0.00548139	5.51395	0.00296674	0.957067	1	0
WBGene00014145	ZK899.7	0.0123735	0.340969	0.00215424	0.96341	1	0
WBGene00014147	C17D12.t3	0	-5.14833	0	1	1	0
WBGene00014148	ZK909.3	0.226724	6.21761	0.535541	0.490285	1	0
WBGene00014149	fbxb-70	-0.0210594	-2.68227	0.000739323	0.978559	1	0
WBGene00014151	vps-15	0.0980928	5.83087	1.09882	0.306197	1	0
WBGene00014155	ZK930.5	0.564139	-1.79316	0.987081	0.331536	1	0
WBGene00014156	ZK930.6	0.0938318	0.160568	0.10064	0.754131	1	0
WBGene00014157	ZK930.7	0.467118	-1.73453	0.839192	0.369816	1	0
WBGene00014162	chil-9	0.120885	-3.43561	0.0121267	0.913337	1	0
WBGene00014168	ZK945.6	0.280094	-3.58945	0.0564294	0.814486	1	0
WBGene00014172	clpp-1	-0.0223302	4.85123	0.0425576	0.838507	1	0
WBGene00014191	srt-22	0.902713	-4.56221	0.276771	0.604775	1	0
WBGene00014192	nhr-246	-0.228258	-3.50162	0.031998	0.859907	1	0
WBGene00014193	nhr-247	0	-4.32697	0	1	1	0
WBGene00014196	ZK1053.1	-0.0453904	-0.982192	0.0131184	0.909879	1	0
WBGene00014197	ZK1053.2	1.37049	-4.1087	0.897918	0.353898	1	0
WBGene00014198	ZK1053.3	-0.128727	0.706971	0.293831	0.593365	1	0
WBGene00014200	scrm-2	-0.0312913	1.32759	0.0234068	0.879835	1	0
WBGene00014201	ZK1053.6	0.753269	-3.4125	0.519425	0.478871	1	0
WBGene00014202	mmcm-1	-0.0122653	7.53306	0.0158699	0.900925	1	0
WBGene00014203	ZK1058.3	-0.0561758	2.79108	0.138531	0.713399	1	0
WBGene00014205	metl-6	-0.00398531	3.45451	0.00105354	0.974407	1	0
WBGene00014208	znfx-1	-0.0790244	5.89159	0.657368	0.426398	1	0
WBGene00014209	ZK1067.3	0.0150451	4.16224	0.0162373	0.899791	1	0
WBGene00014213	ZK1073.1	0.0443406	6.24593	0.239707	0.629389	1	0
WBGene00014215	obr-3	0.0159078	5.66788	0.0263043	0.872678	1	0
WBGene00014216	ZK1086.2	-0.214835	1.09828	0.800297	0.380936	1	0
WBGene00014219	ZK1098.2	0.0945848	5.10941	0.935291	0.344274	1	0
WBGene00014220	ZK1098.3	0.13205	2.92685	0.658144	0.42613	1	0
WBGene00014223	ZK1098.6	0.392206	-1.00924	1.15844	0.293749	1	0
WBGene00014225	ZK1098.9	0.749156	-4.31547	0.202669	0.657093	1	0
WBGene00014226	ZK1098.11	-0.045005	2.85723	0.077759	0.783029	1	0
WBGene00014227	ZK1128.1	-0.0803787	4.71544	0.664882	0.423807	1	0
WBGene00014228	mett-10	7.69e-05	3.56762	3.6e-07	0.999527	1	0
WBGene00014229	ZK1128.3	0.40421	-2.8252	0.285142	0.598843	1	0
WBGene00014230	gtf-2H3	0.0171169	3.54391	0.0210073	0.886113	1	0
WBGene00014234	vps-29	-0.0421108	4.50405	0.161574	0.69169	1	0
WBGene00014239	ZK1225.5	1.77977	-4.67335	0.908938	0.351021	1	0
WBGene00014241	ZK1251.3	0.136577	-3.27078	0.0223876	0.882459	1	0
WBGene00014250	ZK1307.9	0.0854411	3.33537	0.474988	0.498092	1	0
WBGene00014251	gstk-1	-0.0306464	5.01398	0.0637929	0.803009	1	0
WBGene00014256	ZK1320.7	-0.0779856	2.7581	0.30249	0.588009	1	0
WBGene00014260	ZK1321.1	0.0175985	-2.66078	0.000565332	0.981251	1	0
WBGene00014264	C24H11.t1	0	-5.14833	0	1	1	0
WBGene00014265	C26G2.t1	0	-5.14833	0	1	1	0
WBGene00014266	C28A5.7	0	-5.14833	0	1	1	0
WBGene00014267	C28A5.t1	0	-5.14833	0	1	1	0
WBGene00014268	C28A5.t2	0	-5.14833	0	1	1	0
WBGene00014269	C28A5.t3	0	-5.14833	0	1	1	0
WBGene00014270	C29F4.t1	0	-5.14833	0	1	1	0
WBGene00014271	C29F7.t1	0	-5.14833	0	1	1	0
WBGene00014272	C29F7.t2	0	-5.14833	0	1	1	0
WBGene00014273	C29F7.t3	0	-5.14833	0	1	1	0
WBGene00014274	C31E10.t1	1.96489	-5.0695	0.907145	0.353885	1	0
WBGene00014275	C33G3.t2	0	-5.14833	0	1	1	0
WBGene00014277	C35D6.6	0	-5.14833	0	1	1	0
WBGene00014278	C35D6.7	0	-5.14833	0	1	1	0
WBGene00014280	C36F7.t2	0	-5.14833	0	1	1	0
WBGene00014281	C36F7.t3	0	-5.14833	0	1	1	0
WBGene00014282	C37A5.t1	0	-5.14833	0	1	1	0
WBGene00014283	C38C6.t1	0	-5.14833	0	1	1	0
WBGene00014284	C40C9.t1	0	-5.14833	0	1	1	0
WBGene00014285	C40C9.t2	0	-5.14833	0	1	1	0
WBGene00014286	C40H5.t1	0	-5.14833	0	1	1	0
WBGene00014287	C47E8.t1	0	-4.92798	0	1	1	0
WBGene00014288	C47F8.9	0	-5.14833	0	1	1	0
WBGene00014290	C51F7.3	0	-5.14833	0	1	1	0
WBGene00014291	C52E4.8	0	-5.14833	0	1	1	0
WBGene00014292	C52G5.t1	-1.75031	-4.79427	0.870112	0.362364	1	0
WBGene00014293	C53B4.9	0	-5.14833	0	1	1	0
WBGene00014295	C53C7.t1	0	-5.14833	0	1	1	0
WBGene00014296	C53C7.t2	-1.90549	-5.07021	0.888755	0.35869	1	0
WBGene00014297	C53C7.t3	0	-5.14833	0	1	1	0
WBGene00014298	C53D6.t1	0	-5.14833	0	1	1	0
WBGene00014299	C56G7.t1	0	-5.14833	0	1	1	0
WBGene00014301	DY3.t2	-0.7772	-4.51248	0.160649	0.692526	1	0
WBGene00014302	rte-5	0	-5.14833	0	1	1	0
WBGene00014303	F02D10.t2	0	-5.14833	0	1	1	0
WBGene00014304	F02D10.t3	0	-5.14833	0	1	1	0
WBGene00014305	F02H6.t1	0	-5.14833	0	1	1	0
WBGene00014306	F07C6.5	0	-5.14833	0	1	1	0
WBGene00014307	F07H5.3	0.107491	6.94958	1.1802	0.289378	1	0
WBGene00014310	F08G2.9	0	-5.14833	0	1	1	0
WBGene00014311	F08G2.10	0	-5.14833	0	1	1	0
WBGene00014312	F08G2.11	0.663451	-3.63994	0.303492	0.587396	1	0
WBGene00014313	F08G5.t1	0	-5.14833	0	1	1	0
WBGene00014314	F08G5.t2	0	-5.14833	0	1	1	0
WBGene00014315	F08G5.t3	0	-5.14833	0	1	1	0
WBGene00014316	F08H9.10	0	-5.14833	0	1	1	0
WBGene00014317	F08H9.11	0	-5.14833	0	1	1	0
WBGene00014318	F09B9.t1	0	-5.14833	0	1	1	0
WBGene00014320	F11A1.t1	0	-5.14833	0	1	1	0
WBGene00014321	F11A1.t2	0	-5.14833	0	1	1	0
WBGene00014322	F11A5.14	-0.442979	-4.79322	0.0557206	0.815861	1	0
WBGene00014323	F11A5.t1	0	-5.14833	0	1	1	0
WBGene00014324	F13G11.t1	0	-5.14833	0	1	1	0
WBGene00014325	F14B4.t1	0	-5.14833	0	1	1	0
WBGene00014326	F14B4.t2	0	-5.14833	0	1	1	0
WBGene00014327	F14B6.t1	0	-5.14833	0	1	1	0
WBGene00014328	F14B6.t2	0	-5.14833	0	1	1	0
WBGene00014329	F14F7.t1	0	-5.14833	0	1	1	0
WBGene00014330	F14H8.t1	0	-5.14833	0	1	1	0
WBGene00014331	F15B9.t1	0	-5.14833	0	1	1	0
WBGene00014332	F15D3.t1	1.96489	-5.0695	0.907145	0.353885	1	0
WBGene00014333	F15G9.t1	0	-5.14833	0	1	1	0
WBGene00014334	F15G9.t2	0	-5.14833	0	1	1	0
WBGene00014335	F15H9.5	0	-5.07125	0	1	1	0
WBGene00014336	F15H9.6	0	-5.14833	0	1	1	0
WBGene00014337	F15H9.t1	0	-5.14833	0	1	1	0
WBGene00014338	F17A2.t1	0	-5.14833	0	1	1	0
WBGene00014339	F17H10.t1	0	-5.14833	0	1	1	0
WBGene00014340	F19H6.t1	0	-5.14833	0	1	1	0
WBGene00014341	F21A3.t1	0	-5.14833	0	1	1	0
WBGene00014342	F21A3.t2	0	-5.14833	0	1	1	0
WBGene00014343	F21C3.t1	0	-5.07125	0	1	1	0
WBGene00014344	F22G12.t1	0	-4.99578	0	1	1	0
WBGene00014345	F22G12.t2	0	-5.14833	0	1	1	0
WBGene00014346	F23A7.t1	0	-5.14833	0	1	1	0
WBGene00014347	F23D12.t1	0	-5.14833	0	1	1	0
WBGene00014348	F23D12.t2	0	-5.14833	0	1	1	0
WBGene00014349	F27D4.t1	0	-5.14833	0	1	1	0
WBGene00014350	F28F8.t1	0	-5.14833	0	1	1	0
WBGene00014351	F28F8.t2	0	-5.14833	0	1	1	0
WBGene00014352	F28F8.t3	0	-5.14833	0	1	1	0
WBGene00014353	F28F8.t4	0	-5.14833	0	1	1	0
WBGene00014354	F28H6.t1	0	-5.14833	0	1	1	0
WBGene00014355	F28H6.t2	0	-5.14833	0	1	1	0
WBGene00014356	F28H6.t3	0	-5.14833	0	1	1	0
WBGene00014357	F28H6.t4	0	-5.14833	0	1	1	0
WBGene00014358	F28H6.t5	0	-5.14833	0	1	1	0
WBGene00014359	F28H6.t6	0	-5.14833	0	1	1	0
WBGene00014360	F28H6.t7	0	-5.14833	0	1	1	0
WBGene00014361	F31B12.t1	0	-5.14833	0	1	1	0
WBGene00014364	F34H10.t1	0	-5.14833	0	1	1	0
WBGene00014365	F35H8.t1	0	-5.14833	0	1	1	0
WBGene00014366	F38E11.10	0	-5.14833	0	1	1	0
WBGene00014367	F38E11.11	0	-5.14833	0	1	1	0
WBGene00014368	F39B1.t1	0	-5.14833	0	1	1	0
WBGene00014369	F39B1.t2	0	-5.14833	0	1	1	0
WBGene00014372	F42D1.t1	0	-5.14833	0	1	1	0
WBGene00014374	F42G10.t1	0	-5.14833	0	1	1	0
WBGene00014375	F44D12.11	0.470304	-2.46341	0.409419	0.529042	1	0
WBGene00014376	F45G2.t1	0	-5.14833	0	1	1	0
WBGene00014377	F47A4.t1	0	-5.14833	0	1	1	0
WBGene00014378	F49C5.t1	0	-5.14833	0	1	1	0
WBGene00014379	F49C5.t2	0	-5.14833	0	1	1	0
WBGene00014380	F49C5.t3	0	-5.14833	0	1	1	0
WBGene00014381	F49C5.t4	0	-5.14833	0	1	1	0
WBGene00014382	F49E2.t1	0	-5.14833	0	1	1	0
WBGene00014384	F52E10.t1	0	-5.14833	0	1	1	0
WBGene00014385	F52E10.t2	0	-5.14833	0	1	1	0
WBGene00014386	F52E10.t3	0	-5.14833	0	1	1	0
WBGene00014387	F52E10.t4	0	-5.14833	0	1	1	0
WBGene00014388	F52E10.t5	0	-5.14833	0	1	1	0
WBGene00014389	F53B6.t1	0	-5.14833	0	1	1	0
WBGene00014390	F53F8.t1	0	-5.14833	0	1	1	0
WBGene00014391	mir-392	0	-4.86249	0	1	1	0
WBGene00014393	F54C8.9	0	-5.14833	0	1	1	0
WBGene00014394	F54C8.10	0	-5.14833	0	1	1	0
WBGene00014395	F54F7.t1	0	-5.14833	0	1	1	0
WBGene00014396	F54F7.t2	0	-5.14833	0	1	1	0
WBGene00014397	F55A11.10	0	-5.14833	0	1	1	0
WBGene00014398	F55F3.t1	0	-5.14833	0	1	1	0
WBGene00014399	F55F3.t2	0	-5.14833	0	1	1	0
WBGene00014400	F55G7.t1	0	-5.14833	0	1	1	0
WBGene00014401	F55G7.t2	0	-5.14833	0	1	1	0
WBGene00014402	F56F3.t1	0	-5.14833	0	1	1	0
WBGene00014404	F56H6.15	0	-5.14833	0	1	1	0
WBGene00014405	F56H6.16	0	-5.14833	0	1	1	0
WBGene00014406	F57F5.t1	0	-5.14833	0	1	1	0
WBGene00014407	F57G8.t1	0	-5.14833	0	1	1	0
WBGene00014408	F57G8.t2	0	-5.14833	0	1	1	0
WBGene00014409	F57G8.t3	0	-5.14833	0	1	1	0
WBGene00014410	F57G8.t4	0	-5.14833	0	1	1	0
WBGene00014411	F58D5.t1	0	-5.14833	0	1	1	0
WBGene00014413	H06A10.t1	0	-5.14833	0	1	1	0
WBGene00014415	K01A11.t1	0	-5.14833	0	1	1	0
WBGene00014416	K02A4.t1	0	-5.14833	0	1	1	0
WBGene00014417	K02A4.t2	0	-5.14833	0	1	1	0
WBGene00014418	K02B12.t1	0	-5.14833	0	1	1	0
WBGene00014419	K02E2.t1	0	-5.14833	0	1	1	0
WBGene00014420	K02E11.t1	0	-5.14833	0	1	1	0
WBGene00014422	K03B8.t1	0	-5.14833	0	1	1	0
WBGene00014423	K06A4.t1	0	-5.14833	0	1	1	0
WBGene00014424	K07A1.t1	0	-5.14833	0	1	1	0
WBGene00014425	K07C10.2	0	-5.14833	0	1	1	0
WBGene00014426	K07C10.t1	0	-5.14833	0	1	1	0
WBGene00014427	K08E7.t1	0	-5.14833	0	1	1	0
WBGene00014428	K08H2.t1	0	-5.14833	0	1	1	0
WBGene00014430	K09B11.11	0	-5.14833	0	1	1	0
WBGene00014431	K09B11.12	-1.60988	-4.67354	0.687611	0.416114	1	0
WBGene00014432	K09B11.13	0	-5.14833	0	1	1	0
WBGene00014433	K09B11.14	0	-5.14833	0	1	1	0
WBGene00014434	K09B11.15	0	-5.14833	0	1	1	0
WBGene00014435	K09B11.16	0	-5.14833	0	1	1	0
WBGene00014436	K09C8.t1	0	-5.14833	0	1	1	0
WBGene00014437	K10C8.t1	0	-5.14833	0	1	1	0
WBGene00014438	K11E4.t1	0	-5.14833	0	1	1	0
WBGene00014440	K11E4.t3	1.67285	-4.4576	0.985129	0.332004	1	0
WBGene00014441	K11E4.t4	0	-5.14833	0	1	1	0
WBGene00014442	K11E4.t5	0	-5.14833	0	1	1	0
WBGene00014443	K11E4.t6	0	-5.14833	0	1	1	0
WBGene00014444	K11H3.t1	0	-5.14833	0	1	1	0
WBGene00014445	K11H3.t2	0	-5.14833	0	1	1	0
WBGene00014446	M01E5.t1	0	-5.14833	0	1	1	0
WBGene00014448	M163.t1	0	-5.14833	0	1	1	0
WBGene00014449	M163.t2	0	-5.14833	0	1	1	0
WBGene00014474	R01H5.t1	0	-5.14833	0	1	1	0
WBGene00014475	R03E1.t1	0	-5.14833	0	1	1	0
WBGene00014476	R03E1.t2	1.85202	-5.07102	0.871808	0.363201	1	0
WBGene00014477	R04D3.t1	0	-5.14833	0	1	1	0
WBGene00014478	R04D3.t2	0	-5.14833	0	1	1	0
WBGene00014479	R04D3.t3	0	-5.14833	0	1	1	0
WBGene00014480	R04D3.t4	0	-5.14833	0	1	1	0
WBGene00014481	R04D3.t5	0	-5.14833	0	1	1	0
WBGene00014482	R04F11.t1	-1.90549	-4.99714	0.935985	0.345193	1	0
WBGene00014483	R05D7.6	0	-5.14833	0	1	1	0
WBGene00014484	R07E5.16	-0.235804	-3.70653	0.0369859	0.849303	1	0
WBGene00014485	R09E10.t1	0	-5.14833	0	1	1	0
WBGene00014486	R11.t1	1.96489	-5.0695	0.907145	0.353885	1	0
WBGene00014487	R11.t2	0	-5.14833	0	1	1	0
WBGene00014488	R11.t3	0	-5.14833	0	1	1	0
WBGene00014489	R11.t4	0	-5.14833	0	1	1	0
WBGene00014490	R11G10.t1	0	-5.14833	0	1	1	0
WBGene00014491	R11G10.t2	0	-5.14833	0	1	1	0
WBGene00014492	R166.6	0	-5.14833	0	1	1	0
WBGene00014493	T01B4.t1	0	-5.14833	0	1	1	0
WBGene00014494	T01B4.t2	0	-5.14833	0	1	1	0
WBGene00014495	T01B4.t3	0	-5.14833	0	1	1	0
WBGene00014496	T01B4.t4	0	-5.14833	0	1	1	0
WBGene00014497	T01C1.t1	0	-5.14833	0	1	1	0
WBGene00014498	T02G6.t1	0	-5.14833	0	1	1	0
WBGene00014499	T03E6.t1	0	-5.14833	0	1	1	0
WBGene00014500	T04D3.t1	1.12341	-3.36165	0.999202	0.328651	1	0
WBGene00014501	T04D3.t2	1.85202	-4.99722	0.910464	0.351705	1	0
WBGene00014502	T04D3.t3	0	-5.14833	0	1	1	0
WBGene00014503	T04D3.t4	0	-5.14833	0	1	1	0
WBGene00014504	T04F8.t1	0	-5.14833	0	1	1	0
WBGene00014505	T05E11.9	-0.0612567	7.94245	0.289748	0.595926	1	0
WBGene00014506	T06D8.11	0	-5.14833	0	1	1	0
WBGene00014508	T06H11.t2	0	-5.14833	0	1	1	0
WBGene00014509	T06H11.t3	0	-5.14833	0	1	1	0
WBGene00014510	T07D10.t1	0	-5.07053	0	1	1	0
WBGene00014511	T08G5.11	0	-5.14833	0	1	1	0
WBGene00014512	T09F5.t1	-1.91658	-4.62177	0.932713	0.346019	1	0
WBGene00014513	T10B9.t1	0.720271	-3.19004	0.69418	0.413931	1	0
WBGene00014514	T10B10.t1	0	-5.14833	0	1	1	0
WBGene00014515	T10B10.t2	0	-5.14833	0	1	1	0
WBGene00014516	hpo-42	0	-5.14833	0	1	1	0
WBGene00014518	T11F9.16	0.74914	-4.67695	0.185613	0.670893	1	0
WBGene00014519	T14G8.t1	0	-5.14833	0	1	1	0
WBGene00014520	T18D3.t1	0	-5.14833	0	1	1	0
WBGene00014521	T19C4.t1	0	-5.14833	0	1	1	0
WBGene00014522	T20D3.12	0	-5.14833	0	1	1	0
WBGene00014523	T20D3.13	0	-5.14833	0	1	1	0
WBGene00014524	T21B4.t1	0	-5.14833	0	1	1	0
WBGene00014525	T22A3.t1	0	-5.14833	0	1	1	0
WBGene00014526	T22A3.t2	-0.053468	-4.86123	0.000474773	0.982818	1	0
WBGene00014529	T22C1.t1	0	-5.14833	0	1	1	0
WBGene00014530	T22C8.t1	0	-5.14833	0	1	1	0
WBGene00014531	T23F1.t1	0	-5.14833	0	1	1	0
WBGene00014532	T23F1.t2	0	-5.14833	0	1	1	0
WBGene00014533	T23H4.t1	0	-5.14833	0	1	1	0
WBGene00014534	mir-355	0	-5.14833	0	1	1	0
WBGene00014535	T28D6.t1	0	-5.07125	0	1	1	0
WBGene00014536	T28D6.t2	0	-5.14833	0	1	1	0
WBGene00014537	VK10D6R.t1	0	-5.14833	0	1	1	0
WBGene00014538	W02H3.t1	1.85202	-5.07102	0.871808	0.363201	1	0
WBGene00014539	W03C9.t1	0	-5.14833	0	1	1	0
WBGene00014540	W03G11.t1	0	-5.14833	0	1	1	0
WBGene00014541	W04D2.7	0	-5.14833	0	1	1	0
WBGene00014542	W04G5.11	0.520785	-3.14621	0.287207	0.597531	1	0
WBGene00014544	W05B2.t1	0	-5.14833	0	1	1	0
WBGene00014545	W06D4.t1	0	-5.14833	0	1	1	0
WBGene00014546	W06G6.t1	0	-5.14833	0	1	1	0
WBGene00014547	W06G6.t2	0	-5.14833	0	1	1	0
WBGene00014548	W06G6.t3	0	-5.14833	0	1	1	0
WBGene00014549	W07G1.8	0	-5.14833	0	1	1	0
WBGene00014550	W07G1.9	0	-5.14833	0	1	1	0
WBGene00014551	W07G4.t1	0	-5.14833	0	1	1	0
WBGene00014552	W09D6.t1	0	-5.14833	0	1	1	0
WBGene00014553	W09D6.t2	0	-5.14833	0	1	1	0
WBGene00014554	Y7A5A.t1	0	-5.14833	0	1	1	0
WBGene00014555	Y7A5A.t2	0	-5.14833	0	1	1	0
WBGene00014556	Y7A5A.t3	0	-5.14833	0	1	1	0
WBGene00014557	Y7A5A.t4	0	-5.14833	0	1	1	0
WBGene00014558	Y7A5A.t5	0	-5.14833	0	1	1	0
WBGene00014559	Y7A9D.t1	0	-5.14833	0	1	1	0
WBGene00014560	Y7A9D.t2	0	-5.14833	0	1	1	0
WBGene00014561	Y7A9D.t3	0	-5.14833	0	1	1	0
WBGene00014563	Y37A1B.t1	0	-5.14833	0	1	1	0
WBGene00014564	Y38E10A.t1	0	-5.14833	0	1	1	0
WBGene00014565	Y38H6A.t1	0	-5.14833	0	1	1	0
WBGene00014566	Y39A1A.t1	0	-5.14833	0	1	1	0
WBGene00014567	Y39B6A.t9	0	-5.14833	0	1	1	0
WBGene00014568	Y39B6A.t10	0	-5.14833	0	1	1	0
WBGene00014569	bkip-1	-0.21024	0.902167	0.797843	0.381654	1	0
WBGene00014570	Y40H7A.t1	0	-5.14833	0	1	1	0
WBGene00014571	Y40H7A.t2	0	-5.14833	0	1	1	0
WBGene00014572	Y43D4A.t1	0	-5.14833	0	1	1	0
WBGene00014573	Y43D4A.t2	0	-5.14833	0	1	1	0
WBGene00014574	Y43F4A.t1	0	-5.14833	0	1	1	0
WBGene00014575	Y43F4A.t2	0	-5.14833	0	1	1	0
WBGene00014576	Y43F11A.6	0.156465	2.14115	0.505735	0.485893	1	0
WBGene00014577	Y47H9A.2	0	-5.14833	0	1	1	0
WBGene00014578	Y49E10.t1	0	-5.14833	0	1	1	0
WBGene00014579	Y51A2B.t1	0	-5.14833	0	1	1	0
WBGene00014581	Y51H4A.t3	0	-5.14833	0	1	1	0
WBGene00014582	Y51H4A.t4	0	-5.14833	0	1	1	0
WBGene00014583	Y51H4A.t5	0	-5.14833	0	1	1	0
WBGene00014585	Y53C10A.t1	0	-5.14833	0	1	1	0
WBGene00014586	rte-2	0	-5.14833	0	1	1	0
WBGene00014587	Y53C10A.t3	0	-5.14833	0	1	1	0
WBGene00014588	Y53C12A.t1	0	-5.14833	0	1	1	0
WBGene00014589	Y54G9A.8	0	-5.14833	0	1	1	0
WBGene00014590	Y57A10B.t1	0	-5.14833	0	1	1	0
WBGene00014591	Y57A10C.t1	1.85202	-5.07102	0.871808	0.363201	1	0
WBGene00014592	Y57G11B.t1	0	-5.14833	0	1	1	0
WBGene00014593	Y57G11C.35	0	-5.14833	0	1	1	0
WBGene00014594	Y57G11C.t1	-1.34691	-4.50987	0.640171	0.432424	1	0
WBGene00014595	Y59A8B.t3	0	-5.14833	0	1	1	0
WBGene00014596	Y65A5A.t1	0	-5.14833	0	1	1	0
WBGene00014597	Y65A5A.t2	0.227304	-4.27719	0.0184317	0.893275	1	0
WBGene00014598	Y65A5A.t3	0	-5.14833	0	1	1	0
WBGene00014599	Y65A5A.t4	0.739633	-4.40887	0.204808	0.655413	1	0
WBGene00014600	Y66D12A.t1	0	-5.14833	0	1	1	0
WBGene00014601	Y70C5A.t1	0	-5.14833	0	1	1	0
WBGene00014602	Y73F8A.t1	0	-4.99745	0	1	1	0
WBGene00014603	Y73F8A.t3	0	-5.14833	0	1	1	0
WBGene00014604	Y73F8A.t4	0	-5.14833	0	1	1	0
WBGene00014605	Y95D11A.t1	0	-5.14833	0	1	1	0
WBGene00014606	Y105C5A.t1	0	-5.14833	0	1	1	0
WBGene00014607	Y105C5A.t2	0	-5.14833	0	1	1	0
WBGene00014608	Y105C5B.t1	0	-5.14833	0	1	1	0
WBGene00014609	Y105C5B.t2	0	-5.14833	0	1	1	0
WBGene00014610	Y105C5B.t3	0	-5.14833	0	1	1	0
WBGene00014611	Y105C5B.t4	0	-5.14833	0	1	1	0
WBGene00014612	mir-354	0	-5.14833	0	1	1	0
WBGene00014613	Y111B2A.25	-0.0654574	3.99347	0.333324	0.569721	1	0
WBGene00014614	Y113G7B.t1	0	-5.14833	0	1	1	0
WBGene00014615	Y116F11A.4	0.247872	-4.03269	0.0316708	0.860423	1	0
WBGene00014616	Y116F11A.t1	0	-5.14833	0	1	1	0
WBGene00014617	ZC412.t1	0	-5.14833	0	1	1	0
WBGene00014618	ZC412.t2	1.85202	-5.07102	0.871808	0.363201	1	0
WBGene00014619	ZC455.t1	0	-5.14833	0	1	1	0
WBGene00014620	ZK39.t1	0	-5.14833	0	1	1	0
WBGene00014621	rrn-4.1	0	-5.14833	0	1	1	0
WBGene00014622	sls-1.10	0	-5.14833	0	1	1	0
WBGene00014623	ZK262.t1	0	-5.14833	0	1	1	0
WBGene00014624	ZK507.t1	0	-5.14833	0	1	1	0
WBGene00014625	ZK617.t1	0	-5.14833	0	1	1	0
WBGene00014626	ZK678.t1	0	-5.14833	0	1	1	0
WBGene00014627	ZK678.t2	0	-5.14833	0	1	1	0
WBGene00014628	ZK678.t3	0	-5.14833	0	1	1	0
WBGene00014629	ZK678.t5	0	-5.14833	0	1	1	0
WBGene00014630	ZK822.t1	0	-5.14833	0	1	1	0
WBGene00014631	ZK897.2	0	-5.14833	0	1	1	0
WBGene00014632	ZK897.3	0	-5.14833	0	1	1	0
WBGene00014633	ZK897.4	0.24375	-2.19905	0.135885	0.716021	1	0
WBGene00014634	ZK899.t1	0	-5.14833	0	1	1	0
WBGene00014635	ZK970.t1	0	-5.14833	0	1	1	0
WBGene00014636	ZK970.t2	0	-5.14833	0	1	1	0
WBGene00014637	ZK970.t3	0	-5.14833	0	1	1	0
WBGene00014638	ZK970.t4	0	-5.14833	0	1	1	0
WBGene00014639	ZK1010.t1	0	-5.14833	0	1	1	0
WBGene00014640	ZK1067.t1	0	-5.14833	0	1	1	0
WBGene00014641	B0285.11	0.0138889	-3.3862	0.00012847	0.991061	1	0
WBGene00014645	B0399.t2	0	-5.14833	0	1	1	0
WBGene00014646	B0399.t3	0	-5.14833	0	1	1	0
WBGene00014647	B0399.t4	0	-4.92606	0	1	1	0
WBGene00014649	B0399.t6	0.347266	-3.69935	0.0816962	0.777755	1	0
WBGene00014651	B0399.t8	0.651958	-3.38668	0.295284	0.592459	1	0
WBGene00014652	B0399.t9	-0.0100701	-4.27345	4.08e-05	0.994965	1	0
WBGene00014653	B0399.t10	0.110844	-3.8308	0.0047137	0.945899	1	0
WBGene00014655	B0399.t12	1.96489	-5.0695	0.907145	0.353885	1	0
WBGene00014656	B0399.t13	0	-5.14833	0	1	1	0
WBGene00014657	B0399.t14	0	-4.99672	0	1	1	0
WBGene00014659	B0399.t16	0	-5.14833	0	1	1	0
WBGene00014660	B0457.3	0.0532834	-3.88497	0.00170529	0.967443	1	0
WBGene00014663	C01G6.10	0.293047	-2.51344	0.190644	0.666746	1	0
WBGene00014664	C04F12.t1	0	-5.07125	0	1	1	0
WBGene00014665	C04G2.3	0	-5.14833	0	1	1	0
WBGene00014666	C05D12.3	-0.086993	6.79409	0.409957	0.531819	1	0
WBGene00014667	C06A1.4	0.168031	3.27856	0.528127	0.483082	1	0
WBGene00014670	C08E8.t1	0	-5.14833	0	1	1	0
WBGene00014673	C08H9.9	0	-5.14833	0	1	1	0
WBGene00014674	C12D8.2	0.790092	-4.03509	0.357951	0.555914	1	0
WBGene00014675	C12D8.3	-1.92192	-5.06999	0.893837	0.357353	1	0
WBGene00014676	C12D8.7	1.32069	-4.03176	0.738495	0.399649	1	0
WBGene00014677	C14B4.t1	0	-5.14833	0	1	1	0
WBGene00014679	srz-25	1.12513	-4.03043	0.447	0.511194	1	0
WBGene00014681	C25D7.14	-0.75326	-4.61954	0.164317	0.689229	1	0
WBGene00014682	C25F9.t1	0	-5.14833	0	1	1	0
WBGene00014683	C25F9.t2	0	-5.14833	0	1	1	0
WBGene00014684	C25F9.t3	0	-5.14833	0	1	1	0
WBGene00014686	C25F9.t5	-0.467125	-3.19712	0.296976	0.591981	1	0
WBGene00014691	C33A11.t1	-0.0716802	-4.36553	0.002029	0.964489	1	0
WBGene00014692	C33A12.17	0	-5.14833	0	1	1	0
WBGene00014695	C33G3.t1	0	-5.14833	0	1	1	0
WBGene00014696	C33G3.t3	0	-5.14833	0	1	1	0
WBGene00014699	C37A5.5	-0.163752	-4.03221	0.0147792	0.904372	1	0
WBGene00014700	C37A5.6	0.077795	-4.31836	0.00216812	0.963292	1	0
WBGene00014701	C43D7.1	0.186138	-2.27321	0.0744903	0.787519	1	0
WBGene00014702	C43D7.3	0.449298	-4.56663	0.0708921	0.792586	1	0
WBGene00014703	C47A4.4	0.845342	-4.73301	0.225503	0.640169	1	0
WBGene00014704	C47A10.t1	0	-5.07053	0	1	1	0
WBGene00014705	C47A10.t2	0	-5.14833	0	1	1	0
WBGene00014706	C47A10.t3	0	-5.14833	0	1	1	0
WBGene00014707	C47A10.t4	-0.763671	-4.67586	0.167549	0.686359	1	0
WBGene00014708	C47A10.t5	0	-5.14833	0	1	1	0
WBGene00014711	C50F4.15	1.94484	-4.79635	0.954943	0.340467	1	0
WBGene00014715	C54E10.t1	0.350569	-4.56097	0.0481186	0.828656	1	0
WBGene00014716	C54E10.t2	0.0323993	-4.41386	0.00033348	0.985599	1	0
WBGene00014719	C54E10.t5	0	-5.14833	0	1	1	0
WBGene00014720	C54E10.t6	0	-5.14833	0	1	1	0
WBGene00014721	C54E10.t7	0	-5.14833	0	1	1	0
WBGene00014722	C55A1.13	0	-5.07005	0	1	1	0
WBGene00014724	D1046.t1	0	-5.14833	0	1	1	0
WBGene00014727	DY3.t1	0	-5.14833	0	1	1	0
WBGene00014729	E03H4.9	1.26553	-4.31897	0.524103	0.476921	1	0
WBGene00014730	F01D5.4	0.475195	-1.50793	1.05447	0.315925	1	0
WBGene00014731	F02E9.8	-0.616239	-2.40413	0.858592	0.364445	1	0
WBGene00014733	F10A3.10	0	-5.14833	0	1	1	0
WBGene00014734	F11A3.3	0.120402	-2.85226	0.0180658	0.894333	1	0
WBGene00014735	cyp-35D2	0.587711	-2.737	0.522453	0.477608	1	0
WBGene00014738	F19H8.t1	0	-5.14833	0	1	1	0
WBGene00014740	F21H7.6	0.08898	-4.46181	0.00233164	0.961934	1	0
WBGene00014744	F25H9.9	0.719064	-2.52644	1.03907	0.319402	1	0
WBGene00014745	F26D2.8	-0.120961	-3.07067	0.0198285	0.889332	1	0
WBGene00014748	F30F8.t1	1.13198	-4.23415	0.485545	0.493407	1	0
WBGene00014752	F38E11.8	0	-5.14833	0	1	1	0
WBGene00014754	F40F9.11	-0.891842	-4.10347	0.373539	0.547506	1	0
WBGene00014755	F40F12.8	0.485738	-2.78944	0.355863	0.557059	1	0
WBGene00014757	F44G3.4	0	-5.14833	0	1	1	0
WBGene00014758	F45H7.t1	0	-5.14833	0	1	1	0
WBGene00014763	F46F2.t1	0	-5.14833	0	1	1	0
WBGene00014766	F49E11.t1	0	-5.14833	0	1	1	0
WBGene00014767	F49E11.t2	0	-4.99578	0	1	1	0
WBGene00014769	F53B2.7	-0.147825	-1.54731	0.0991282	0.755922	1	0
WBGene00014770	F54F3.2	0.566048	-2.21533	0.396781	0.538731	1	0
WBGene00014771	F55G11.3	0.702541	-3.12703	0.5419	0.469623	1	0
WBGene00014772	F56D5.4	0.0780639	5.11518	0.691406	0.41485	1	0
WBGene00014775	F57G12.t1	0	-5.14833	0	1	1	0
WBGene00014776	F57G12.t2	0	-5.14833	0	1	1	0
WBGene00014778	F58D12.2	1.32345	-4.85754	0.487142	0.493468	1	0
WBGene00014779	F59A1.2	-1.65587	-4.23246	0.978012	0.333719	1	0
WBGene00014781	F59A1.t1	0.617719	-4.0679	0.244609	0.625926	1	0
WBGene00014782	F59A1.t2	-0.113915	-4.11228	0.00501586	0.944195	1	0
WBGene00014784	F59A1.t4	0	-5.14833	0	1	1	0
WBGene00014785	F59A1.t5	0	-5.14833	0	1	1	0
WBGene00014786	F59A1.t6	0	-5.14833	0	1	1	0
WBGene00014787	F59A1.t7	0	-5.14833	0	1	1	0
WBGene00014788	F59A1.t8	0	-5.14833	0	1	1	0
WBGene00014789	F59C6.10	1.85205	-4.79617	0.831409	0.373033	1	0
WBGene00014790	H03G16.3	0.082248	-1.93356	0.0258696	0.873725	1	0
WBGene00014793	H40L08.2	0	-5.14833	0	1	1	0
WBGene00014794	K02E2.5	0.576464	-3.05691	0.347968	0.561431	1	0
WBGene00014803	K08G2.14	0.222357	-3.8871	0.0295963	0.865023	1	0
WBGene00014806	M01G12.8	-0.183755	-2.6753	0.0689518	0.795375	1	0
WBGene00014807	M04D5.1	0.00502679	-4.61875	5.75e-06	0.99811	1	0
WBGene00014809	M142.3	0.360677	-3.03004	0.217867	0.645377	1	0
WBGene00014811	M162.9	0.0794585	0.340174	0.0861906	0.7719	1	0
WBGene00014813	M176.9	0.0956406	-0.416916	0.0630496	0.80413	1	0
WBGene00014814	R03D7.3	0.147218	-1.64066	0.112616	0.740446	1	0
WBGene00014817	R07B5.1	1.85202	-5.07102	0.871808	0.363201	1	0
WBGene00014818	R07B5.2	-0.154826	-4.41263	0.00733978	0.932522	1	0
WBGene00014821	R10E8.7	-0.0432239	2.78798	0.0734473	0.788974	1	0
WBGene00014824	R12G8.t2	0	-5.14833	0	1	1	0
WBGene00014827	T01B7.1	1.20945	-4.11484	0.666286	0.423325	1	0
WBGene00014828	T01G1.t1	0	-5.14833	0	1	1	0
WBGene00014829	T01G1.t2	0	-5.14833	0	1	1	0
WBGene00014837	T09F5.13	-0.520917	-4.07194	0.117785	0.734791	1	0
WBGene00014839	T10H4.1	-0.908395	-4.67394	0.283462	0.599915	1	0
WBGene00014841	T19C4.10	1.68118	-3.9841	1.08836	0.309167	1	0
WBGene00014842	clec-30	0.55998	-2.63092	0.595415	0.448753	1	0
WBGene00014843	T21H8.t1	0	-5.14833	0	1	1	0
WBGene00014844	T23D5.5	0	-5.14833	0	1	1	0
WBGene00014845	T23F1.2	-1.91663	-5.07006	0.892212	0.357779	1	0
WBGene00014846	T26H5.6	0	-5.14833	0	1	1	0
WBGene00014851	W01G7.2	-0.625775	-4.23629	0.142405	0.709611	1	0
WBGene00014854	W05B2.3	0.0363449	-4.85702	0.000300796	0.986339	1	0
WBGene00014855	W06D12.t1	0	-5.14833	0	1	1	0
WBGene00014856	W06D12.t2	0	-5.14833	0	1	1	0
WBGene00014857	W08D2.9	0	-5.14833	0	1	1	0
WBGene00014862	Y7A9C.2	0.152665	-3.30926	0.0190802	0.891426	1	0
WBGene00014863	Y11D7A.16	0	-5.14833	0	1	1	0
WBGene00014865	Y26G10.t1	0	-5.14833	0	1	1	0
WBGene00014866	Y26G10.t2	0	-5.07125	0	1	1	0
WBGene00014867	Y26G10.t3	0	-5.14833	0	1	1	0
WBGene00014868	Y32B12B.t1	0	-5.14833	0	1	1	0
WBGene00014869	Y32B12B.t2	0	-5.14833	0	1	1	0
WBGene00014872	Y38E10A.t2	0	-5.14833	0	1	1	0
WBGene00014875	Y39B6A.t1	0	-5.14833	0	1	1	0
WBGene00014876	Y39B6A.t2	0	-5.14833	0	1	1	0
WBGene00014877	Y39B6A.t3	0	-5.14833	0	1	1	0
WBGene00014881	Y39B6A.t7	0.314168	-4.45507	0.0332456	0.857209	1	0
WBGene00014882	Y39B6A.t8	1.94485	-5.06975	0.901215	0.355425	1	0
WBGene00014883	Y39C12A.2	-0.186541	-1.13454	0.219481	0.644163	1	0
WBGene00014885	Y39G8B.8	0	-5.14833	0	1	1	0
WBGene00014888	Y43F8B.8	-0.599034	-2.66152	0.783007	0.386038	1	0
WBGene00014889	Y43F8C.t1	0	-5.14833	0	1	1	0
WBGene00014890	Y43F8C.t2	1.42051	-4.03533	1.14538	0.296418	1	0
WBGene00014891	Y43F8C.t3	0	-5.14833	0	1	1	0
WBGene00014892	Y43F8C.t4	0	-5.14833	0	1	1	0
WBGene00014893	Y43F8C.t5	0	-5.14833	0	1	1	0
WBGene00014895	Y43F8C.t7	0	-5.14833	0	1	1	0
WBGene00014896	Y43F8C.t8	0	-4.9287	0	1	1	0
WBGene00014902	Y49E10.5	0	-5.14833	0	1	1	0
WBGene00014903	Y49E10.8	0	-5.14833	0	1	1	0
WBGene00014904	Y49E10.26	0	-5.14833	0	1	1	0
WBGene00014905	Y51A2A.2	-0.750663	-4.67347	0.152993	0.699551	1	0
WBGene00014906	fbxa-109	-0.493757	-4.40914	0.0860348	0.7721	1	0
WBGene00014908	Y51A2B.t2	0	-5.14833	0	1	1	0
WBGene00014910	Y51B9A.t1	0	-5.14833	0	1	1	0
WBGene00014911	Y51H4A.t1	0	-5.14833	0	1	1	0
WBGene00014912	Y51H4A.t7	0	-5.14833	0	1	1	0
WBGene00014914	Y52B11A.11	-0.085794	0.45637	0.123438	0.728764	1	0
WBGene00014917	fbxa-122	0.116234	0.0421086	0.161322	0.691917	1	0
WBGene00014920	Y53F4B.38	-0.709441	-3.0928	0.712972	0.407781	1	0
WBGene00014921	Y54E5B.5	0.863283	-4.61776	0.251795	0.620928	1	0
WBGene00014922	Y57G11B.4	-0.0288899	-4.73236	0.000202611	0.988775	1	0
WBGene00014923	Y57G11C.26	0	-5.14833	0	1	1	0
WBGene00014924	Y57G11C.28	-0.0639754	-4.73547	0.000750271	0.978401	1	0
WBGene00014925	Y57G11C.29	0.592174	-4.27378	0.153067	0.699482	1	0
WBGene00014926	Y57G11C.30	0.161434	-3.88353	0.0156747	0.901652	1	0
WBGene00014927	Y59A8A.6	0	-5.14833	0	1	1	0
WBGene00014928	Y59A8B.t1	0	-4.99818	0	1	1	0
WBGene00014929	Y59A8B.t2	0	-5.14833	0	1	1	0
WBGene00014930	Y59A8B.t4	0.0593991	-4.99539	0.000559425	0.981371	1	0
WBGene00014931	Y59A8B.t5	-0.660808	-2.97349	0.669863	0.422102	1	0
WBGene00014932	Y59A8B.t6	0.672976	-3.01546	0.75557	0.394344	1	0
WBGene00014933	Y60A3A.11	0.0934688	0.439187	0.132613	0.719305	1	0
WBGene00014934	Y60A3A.17	0.230294	-3.83517	0.0278345	0.869062	1	0
WBGene00014935	Y60A3A.t1	0	-5.14833	0	1	1	0
WBGene00014936	Y60A3A.t2	0	-5.14833	0	1	1	0
WBGene00014939	Y66A7A.t1	-0.748566	-4.27589	0.249406	0.622579	1	0
WBGene00014943	Y68A4A.8	0.264509	-3.72631	0.0553307	0.816266	1	0
WBGene00014944	Y68A4A.12	0.223778	-2.64864	0.114566	0.738296	1	0
WBGene00014948	Y73F8A.4	0	-5.14833	0	1	1	0
WBGene00014949	Y75B12A.1	-0.98519	-4.15224	0.326972	0.573393	1	0
WBGene00014950	Y76A2B.t1	-1.90549	-5.07021	0.888755	0.35869	1	0
WBGene00014951	Y76A2B.t2	0	-5.14833	0	1	1	0
WBGene00014952	Y80D3A.t1	0	-5.14833	0	1	1	0
WBGene00014953	Y81G3A.2	0	-5.14833	0	1	1	0
WBGene00014954	Y102A5C.5	0.0877154	1.48547	0.14311	0.708928	1	0
WBGene00014955	Y102A5C.6	-0.256865	2.21072	0.780501	0.396938	1	0
WBGene00014957	Y102A5C.30	0	-5.14833	0	1	1	0
WBGene00014961	Y105C5A.19	0	-5.14833	0	1	1	0
WBGene00014963	Y105C5A.21	-0.109041	-4.6198	0.00288874	0.957634	1	0
WBGene00014964	Y105E8B.10	0.303819	-3.70361	0.069347	0.794804	1	0
WBGene00014965	Y106G6D.5	-0.049647	4.94108	0.240729	0.628663	1	0
WBGene00014966	Y106G6D.t1	0	-5.14833	0	1	1	0
WBGene00014969	Y113G7A.t1	0	-5.14833	0	1	1	0
WBGene00014971	Y113G7A.t3	0	-5.14833	0	1	1	0
WBGene00014972	Y113G7A.t4	0	-4.99745	0	1	1	0
WBGene00014973	Y113G7A.t5	0	-5.14833	0	1	1	0
WBGene00014976	Y116A8C.7	0.548067	-3.65347	0.223678	0.64103	1	0
WBGene00014977	ZC15.4	-0.433829	-1.87038	0.624073	0.438187	1	0
WBGene00014978	ZC47.8	0.373197	-0.748374	1.1243	0.300793	1	0
WBGene00014981	ZK218.9	0	-5.14833	0	1	1	0
WBGene00014984	ZK262.12	0.952576	-3.89115	0.417147	0.525216	1	0
WBGene00014987	ZK637.6	0.118263	-0.0089851	0.150507	0.701876	1	0
WBGene00014990	ZK678.t4	0	-5.14833	0	1	1	0
WBGene00014991	ZK829.12	0.725826	-3.36114	0.585816	0.452384	1	0
WBGene00014992	ZK1025.1	-0.502613	-1.75281	0.715493	0.407082	1	0
WBGene00014994	ZK1225.7	0.218561	-0.387839	0.398405	0.534585	1	0
WBGene00014996	ZK1251.5	0.621208	-3.85132	0.258508	0.616338	1	0
WBGene00014999	AH9.3	-0.128629	3.30862	0.82736	0.373148	1	0
WBGene00015000	AH9.4	-0.412133	-0.0427133	1.04367	0.322456	1	0
WBGene00015003	B0034.2	-1.64837	-4.67243	0.777778	0.387601	1	0
WBGene00015005	B0034.5	-0.0998501	0.782253	0.12818	0.723827	1	0
WBGene00015007	ain-2	0.0798182	7.4728	0.530313	0.474353	1	0
WBGene00015009	B0041.5	-0.04376	4.82615	0.188903	0.668174	1	0
WBGene00015010	ptps-1	-0.133145	2.95471	0.603978	0.445554	1	0
WBGene00015011	B0041.8	0.0720278	3.73607	0.352775	0.558761	1	0
WBGene00015013	btb-3	-0.047772	-0.972415	0.0116755	0.914958	1	0
WBGene00015015	math-1	-0.264291	-2.65791	0.114529	0.738336	1	0
WBGene00015016	bath-14	0.112093	0.27326	0.146841	0.705346	1	0
WBGene00015018	srz-85	-0.145039	-1.16884	0.118938	0.733549	1	0
WBGene00015020	B0205.5	0.410109	-2.70862	0.301687	0.588502	1	0
WBGene00015023	B0205.9	-0.0442113	3.84954	0.152432	0.700073	1	0
WBGene00015025	mrpl-9	0.0693096	6.34193	0.585662	0.452443	1	0
WBGene00015026	B0207.1	0.383924	-3.53638	0.114151	0.738752	1	0
WBGene00015029	B0207.6	-0.0187465	3.41327	0.0232167	0.88032	1	0
WBGene00015031	not found	0	-5.07125	0	1	1	0
WBGene00015033	B0207.10	0.174952	-0.615224	0.188629	0.668399	1	0
WBGene00015034	B0207.11	0.971414	-3.88724	0.603968	0.445557	1	0
WBGene00015035	otpl-1	0.0669036	3.38934	0.0392441	0.848642	1	0
WBGene00015036	sre-5	-0.338329	-0.971087	0.769515	0.390089	1	0
WBGene00015037	B0212.3	-0.0202784	2.37616	0.0156542	0.901597	1	0
WBGene00015041	cyp-34A6	-0.0149804	0.121	0.00295585	0.957146	1	0
WBGene00015042	cyp-34A7	0.464407	-2.03931	0.671963	0.421387	1	0
WBGene00015047	faah-1	0.0869575	5.91471	0.422286	0.525497	1	0
WBGene00015049	B0218.5	-0.275623	-1.75727	0.355063	0.557499	1	0
WBGene00015053	B0222.1	0.0582133	2.1962	0.122126	0.730149	1	0
WBGene00015054	pitr-2	0.721594	-4.06792	0.282757	0.600366	1	0
WBGene00015058	B0222.10	0.617781	-3.64634	0.240618	0.628742	1	0
WBGene00015061	cpna-2	0.0130677	8.57058	0.017349	0.896437	1	0
WBGene00015063	B0228.6	-0.0132773	2.28015	0.00619993	0.93797	1	0
WBGene00015065	B0228.8	-0.0849032	-4.14213	0.00319256	0.955464	1	0
WBGene00015067	cest-35.1	-0.0105794	3.66231	0.00473399	0.945823	1	0
WBGene00015068	srt-68	0.295588	-4.46246	0.0335438	0.856401	1	0
WBGene00015070	srt-70	0.25109	-2.81992	0.114288	0.738601	1	0
WBGene00015071	cest-30	0.871774	-3.45057	0.435822	0.517813	1	0
WBGene00015072	srt-69	0.112241	-2.43346	0.0197324	0.889744	1	0
WBGene00015073	B0238.9	-0.172249	2.18647	1.07735	0.310855	1	0
WBGene00015074	natc-2	0.0661259	6.51739	0.469303	0.500647	1	0
WBGene00015075	B0238.11	-0.064935	6.15375	0.49618	0.488764	1	0
WBGene00015079	B0244.4	0.442924	-1.34265	1.06834	0.312838	1	0
WBGene00015081	B0244.6	0.243255	0.991015	0.992021	0.330356	1	0
WBGene00015082	B0244.7	0.497326	-0.599323	0.433134	0.529153	1	0
WBGene00015083	egg-1	0.25934	1.10546	1.17935	0.289547	1	0
WBGene00015085	B0244.10	0.0386605	2.01666	0.0446405	0.834661	1	0
WBGene00015086	not found	0	-5.14833	0	1	1	0
WBGene00015087	B0252.1	-0.0909742	3.45891	0.378859	0.544693	1	0
WBGene00015088	B0252.3	-0.109944	4.54099	0.862499	0.363377	1	0
WBGene00015093	B0261.5	1.11382	-3.70488	1.01778	0.324296	1	0
WBGene00015095	B0261.7	0.0858219	3.87923	0.512531	0.481769	1	0
WBGene00015097	B0273.1	-0.11391	-1.71848	0.0532919	0.819619	1	0
WBGene00015098	snpc-3.1	-0.135605	1.26203	0.351555	0.559436	1	0
WBGene00015103	B0280.7	-0.219142	5.45491	0.333835	0.583534	1	0
WBGene00015105	pot-1	-0.0982077	2.97046	0.499039	0.487528	1	0
WBGene00015108	B0281.1	-0.892284	-3.64908	0.606522	0.44461	1	0
WBGene00015110	B0281.3	-0.063942	3.78644	0.302068	0.588268	1	0
WBGene00015111	B0281.4	1.50747	-4.22333	0.941021	0.342831	1	0
WBGene00015112	B0281.5	0.314896	-3.8907	0.0443354	0.835219	1	0
WBGene00015115	B0286.1	-0.0238903	3.1896	0.0338202	0.855818	1	0
WBGene00015116	paic-1	0.0178356	6.37586	0.0334217	0.85666	1	0
WBGene00015118	B0294.3	-0.383862	-1.10941	0.657787	0.426253	1	0
WBGene00015121	B0302.4	1.24903	-3.63786	1.11985	0.301727	1	0
WBGene00015124	anmt-1	0.110053	4.07054	0.951232	0.340281	1	0
WBGene00015125	B0303.3	-0.0185108	7.87187	0.0255192	0.874575	1	0
WBGene00015126	B0303.4	0.0311996	5.37418	0.0941914	0.761875	1	0
WBGene00015128	B0303.7	0.0764713	4.56542	0.359538	0.555046	1	0
WBGene00015129	sdz-1	0.224257	-3.29212	0.0621206	0.805547	1	0
WBGene00015130	vps-33.1	-0.0986414	4.7085	1.00073	0.32829	1	0
WBGene00015134	B0304.2	-0.118802	1.81828	0.38334	0.542344	1	0
WBGene00015136	B0304.4	0.18572	-0.0396299	0.399762	0.533896	1	0
WBGene00015139	B0310.3	0.0214767	2.9697	0.0109855	0.91793	1	0
WBGene00015143	rbm-26	-0.0846377	7.04422	0.882097	0.358088	1	0
WBGene00015145	arle-14	-0.0828157	3.34362	0.378573	0.544843	1	0
WBGene00015146	abi-1	-0.0252593	5.09523	0.0672929	0.797794	1	0
WBGene00015148	hpo-28	-0.000816828	5.59964	7.69e-05	0.993086	1	0
WBGene00015149	B0336.12	0.671741	-2.66746	0.82318	0.374336	1	0
WBGene00015150	B0336.13	0.0466695	2.7448	0.112909	0.740122	1	0
WBGene00015151	B0348.1	-0.6691	-4.36432	0.16716	0.686703	1	0
WBGene00015153	B0348.5	-0.0964773	3.48989	0.0771843	0.789441	1	0
WBGene00015158	B0361.4	-0.0606554	2.81503	0.164935	0.688677	1	0
WBGene00015159	psd-1	-0.0488031	5.6121	0.276197	0.604598	1	0
WBGene00015160	B0361.6	-0.0847748	5.24396	0.734007	0.401061	1	0
WBGene00015162	algn-11	-0.0106064	5.51929	0.0137919	0.907605	1	0
WBGene00015163	B0361.9	0.152172	5.72702	0.664564	0.435796	1	0
WBGene00015170	B0410.1	0.369557	-4.56342	0.0481272	0.82843	1	0
WBGene00015172	B0410.3	0.103805	4.50648	0.0937886	0.769106	1	0
WBGene00015175	srz-4	0.901412	-3.3262	0.821953	0.374685	1	0
WBGene00015177	tmc-2	0.0135336	5.41107	0.0172909	0.89661	1	0
WBGene00015178	B0416.2	-1.91663	-4.86132	0.88344	0.358792	1	0
WBGene00015179	B0416.3	0.165	0.945532	0.640442	0.432328	1	0
WBGene00015180	B0416.4	-0.245562	1.65501	0.211669	0.651211	1	0
WBGene00015183	B0432.1	0.0861173	-0.746397	0.0166376	0.900082	1	0
WBGene00015184	djr-1.1	-0.0951343	4.99819	0.590423	0.450984	1	0
WBGene00015186	misc-1	0.0896769	6.41512	0.994032	0.329877	1	0
WBGene00015190	B0432.9	0.0825383	1.58178	0.17434	0.680435	1	0
WBGene00015191	B0432.10	-0.0359955	2.42659	0.0500693	0.825061	1	0
WBGene00015192	B0432.11	1.29541	-4.04095	0.688993	0.415653	1	0
WBGene00015196	B0454.5	-0.0488506	3.59227	0.0219793	0.886386	1	0
WBGene00015199	B0454.8	-0.47645	-1.51162	1.04521	0.318009	1	0
WBGene00015200	lido-13	0.0470191	3.29067	0.104561	0.749556	1	0
WBGene00015206	B0495.7	-0.0392734	7.97994	0.162583	0.690782	1	0
WBGene00015208	B0495.9	0.0459236	4.81752	0.219739	0.643969	1	0
WBGene00015210	B0496.1	-0.09205	-3.29777	0.0082412	0.928509	1	0
WBGene00015211	B0496.2	-1.12633	-4.27263	0.469266	0.500664	1	0
WBGene00015215	B0496.6	-0.120049	-2.16422	0.0425808	0.838463	1	0
WBGene00015217	tes-1	-0.0613116	4.30236	0.332559	0.570161	1	0
WBGene00015220	B0507.3	-0.0540331	2.90689	0.10533	0.748669	1	0
WBGene00015221	B0507.4	0.0627813	-4.79424	0.000940102	0.975823	1	0
WBGene00015222	B0507.5	0.569936	-4.15091	0.157447	0.695439	1	0
WBGene00015226	B0507.9	0.292788	-0.888257	0.557818	0.463252	1	0
WBGene00015228	B0511.2	0.176394	0.981377	0.641825	0.431839	1	0
WBGene00015229	fbxa-125	0.477525	-3.5368	0.177326	0.677872	1	0
WBGene00015233	B0511.7	0.0569309	4.11083	0.273483	0.606367	1	0
WBGene00015235	cdc-26	-0.087701	4.31661	0.646015	0.430361	1	0
WBGene00015237	B0511.12	-0.0817146	5.93756	0.815144	0.376634	1	0
WBGene00015238	mppe-1	-0.0584881	3.35589	0.18913	0.667987	1	0
WBGene00015241	B0524.2	-0.757095	-4.67373	0.142103	0.709904	1	0
WBGene00015244	B0524.5	1.49592	-4.15126	0.917182	0.34889	1	0
WBGene00015245	B0524.6	0.083493	5.12498	0.642524	0.431592	1	0
WBGene00015247	B0545.4	0.182538	-0.535432	0.304746	0.586631	1	0
WBGene00015248	mai-2	-0.0628517	8.12571	0.311235	0.582702	1	0
WBGene00015249	otub-4	-0.0806783	4.33886	0.576175	0.456079	1	0
WBGene00015250	B0546.3	0.0483709	4.40199	0.216232	0.646613	1	0
WBGene00015252	B0546.5	-0.153176	-1.94315	0.0560339	0.81519	1	0
WBGene00015255	B0554.2	0	-5.14833	0	1	1	0
WBGene00015257	B0554.4	-0.819231	-2.32161	0.993881	0.333297	1	0
WBGene00015258	B0554.5	-0.168928	2.43467	1.13161	0.299265	1	0
WBGene00015259	dod-20	0.239414	-0.497063	0.54724	0.46747	1	0
WBGene00015260	B0554.7	0.0462115	1.09339	0.0424427	0.838722	1	0
WBGene00015263	B0563.6	0.0496379	2.45645	0.0923353	0.764158	1	0
WBGene00015264	B0563.7	0.0645941	1.72605	0.109972	0.743395	1	0
WBGene00015265	B0563.8	0.523923	-4.61824	0.0877726	0.769878	1	0
WBGene00015267	chin-1	-0.0781413	4.4131	0.570786	0.458166	1	0
WBGene00015269	C01B4.2	0	-5.14833	0	1	1	0
WBGene00015270	C01B4.6	-0.0991959	-0.744183	0.0861992	0.771889	1	0
WBGene00015272	C01B4.8	-0.379377	-1.22036	0.948466	0.340969	1	0
WBGene00015277	C01B7.7	-0.475221	-3.53883	0.167315	0.686566	1	0
WBGene00015278	C01B10.3	0.0372366	4.07171	0.0988164	0.756293	1	0
WBGene00015280	C01B10.6	-0.054798	7.31282	0.285095	0.598874	1	0
WBGene00015283	C01B10.9	0.100147	5.40877	0.97614	0.334172	1	0
WBGene00015285	gmeb-1	-0.0775522	4.83635	0.528373	0.475153	1	0
WBGene00015287	osta-1	0.133466	0.934849	0.372328	0.548151	1	0
WBGene00015288	best-4	0.0447598	2.06175	0.0703583	0.793349	1	0
WBGene00015292	C01C4.2	-0.392289	-1.27377	0.932725	0.344922	1	0
WBGene00015294	C01C10.2	0.00289253	4.02441	0.000499011	0.982384	1	0
WBGene00015308	ddi-1	0.0748953	5.24087	0.522985	0.477386	1	0
WBGene00015309	C01G5.7	0.307059	0.0650588	1.03686	0.319904	1	0
WBGene00015310	fan-1	-0.111289	3.48436	0.770925	0.389663	1	0
WBGene00015312	C01G8.1	0.26776	0.48833	0.944657	0.34192	1	0
WBGene00015313	hpo-32	0.025055	4.50706	0.0142818	0.907509	1	0
WBGene00015315	srbc-29	1.96489	-5.0695	0.907145	0.353885	1	0
WBGene00015316	srbc-30	-1.91663	-5.07006	0.892212	0.357779	1	0
WBGene00015320	C02B8.1	-0.0934555	-0.790018	0.058472	0.811225	1	0
WBGene00015321	fbxc-38	-0.821875	-4.2711	0.280841	0.601596	1	0
WBGene00015324	C02B8.6	0.071025	3.27018	0.278889	0.602853	1	0
WBGene00015325	C02B8.7	0.332989	-4.27187	0.0422501	0.839083	1	0
WBGene00015329	C02B10.4	-0.0894043	5.79917	0.958691	0.338435	1	0
WBGene00015331	C02B10.6	0.768741	-4.45757	0.224195	0.641135	1	0
WBGene00015335	acdh-6	0.139292	4.32349	0.11276	0.74795	1	0
WBGene00015337	gsto-2	-0.159867	-0.959474	0.169134	0.684963	1	0
WBGene00015347	cids-1	-0.0416837	4.15222	0.146695	0.705484	1	0
WBGene00015348	C02F5.5	-0.391969	-2.02214	0.535636	0.472171	1	0
WBGene00015350	fbxl-1	-0.0466018	5.35499	0.204895	0.655345	1	0
WBGene00015351	C02F5.10	0.0610126	-1.246	0.0155828	0.90182	1	0
WBGene00015353	C02F5.13	-0.161672	2.6503	1.09098	0.307887	1	0
WBGene00015357	C02F12.8	0.0498288	2.19097	0.06399	0.802706	1	0
WBGene00015359	C02G6.1	0.0496536	4.08387	0.218368	0.645	1	0
WBGene00015361	C02H6.1	-0.479372	-4.1514	0.105747	0.748191	1	0
WBGene00015362	fbxa-105	0.147331	3.00495	0.893969	0.354937	1	0
WBGene00015364	npr-19	0.0536569	0.975234	0.0518558	0.822022	1	0
WBGene00015367	srt-64	0.0826775	-2.03619	0.0163802	0.899353	1	0
WBGene00015372	C03B1.1	-0.817796	-4.56335	0.204935	0.655313	1	0
WBGene00015374	C03B1.3	0.240331	-3.67263	0.0465322	0.83125	1	0
WBGene00015377	C03B1.6	0.0314457	-0.292968	0.00538602	0.942442	1	0
WBGene00015380	C03B1.10	0	-5.14833	0	1	1	0
WBGene00015382	C03B1.14	-0.0919963	2.52503	0.294206	0.593131	1	0
WBGene00015385	C03B8.2	-0.00915903	-1.29103	0.00046749	0.98295	1	0
WBGene00015389	scav-1	0.0597557	6.79865	0.34808	0.561368	1	0
WBGene00015393	exc-13	-0.0804293	4.60139	0.489749	0.491562	1	0
WBGene00015394	C03G6.6	-0.261055	-3.26432	0.0643084	0.802227	1	0
WBGene00015396	nhr-148	0.234895	1.59674	1.0854	0.309097	1	0
WBGene00015401	srsx-24	0.766852	-2.68613	0.971337	0.335338	1	0
WBGene00015406	C03H5.4	-1.15124	-4.18318	0.541123	0.470749	1	0
WBGene00015416	C04C3.6	0.162562	-1.54987	0.0976929	0.757635	1	0
WBGene00015417	C04C3.7	0	-5.07125	0	1	1	0
WBGene00015418	pac-1	-0.0159921	6.85141	0.027596	0.869619	1	0
WBGene00015419	srsx-18	-0.394755	-1.19527	0.803147	0.380105	1	0
WBGene00015428	C04E7.1	0.574493	-3.50474	0.267183	0.610518	1	0
WBGene00015429	sor-3	-0.0837155	4.39967	0.574216	0.456836	1	0
WBGene00015432	srbc-4	0	-4.99818	0	1	1	0
WBGene00015437	scrm-3	0.0873863	2.4895	0.2459	0.625021	1	0
WBGene00015438	srbc-2	0.0958504	-4.85696	0.00206398	0.964227	1	0
WBGene00015440	arrd-20	0.255191	2.29829	0.541805	0.481799	1	0
WBGene00015441	arrd-21	0.116978	2.19016	0.111653	0.746414	1	0
WBGene00015442	C04F1.1	-0.117965	3.34959	0.41701	0.527742	1	0
WBGene00015444	C04F5.2	0.251649	-1.4598	0.344927	0.563133	1	0
WBGene00015447	srab-2	-0.318605	-3.02033	0.0766209	0.785697	1	0
WBGene00015448	srab-3	-0.389768	-1.69086	0.548153	0.467103	1	0
WBGene00015451	C04F5.9	0.0141669	3.16743	0.0104649	0.919471	1	0
WBGene00015454	C04G6.4	-0.0454127	4.89646	0.228091	0.637775	1	0
WBGene00015456	C04G6.6	-0.159003	1.38536	0.574125	0.456871	1	0
WBGene00015462	C05C8.5	0.0739732	3.94744	0.420891	0.523381	1	0
WBGene00015463	hpo-9	0.0178456	4.48114	0.0240821	0.878128	1	0
WBGene00015466	hyls-1	0.149727	3.17285	0.946827	0.341378	1	0
WBGene00015468	madf-11	0.112269	4.13628	0.911724	0.350299	1	0
WBGene00015470	C05D2.10	0.0643052	5.25138	0.474812	0.498171	1	0
WBGene00015471	lmp-2	-0.153075	3.51768	1.02355	0.322958	1	0
WBGene00015473	C05D9.4	0.0373386	1.5945	0.0155739	0.902647	1	0
WBGene00015476	C05D9.9	0.113191	2.92863	0.35736	0.557574	1	0
WBGene00015479	wht-1	0.165727	3.30486	1.08918	0.308276	1	0
WBGene00015485	C05D11.8	0.0966135	4.9492	0.336971	0.572797	1	0
WBGene00015489	C05E4.7	-0.584766	-4.27427	0.135364	0.716541	1	0
WBGene00015492	lnp-1	-0.0632287	4.53503	0.39373	0.53697	1	0
WBGene00015493	C05E11.2	-0.869235	-4.14687	0.362377	0.553502	1	0
WBGene00015505	C06A5.8	-0.201574	0.349079	0.420792	0.523429	1	0
WBGene00015507	C06A6.2	-0.0668655	4.83462	0.375007	0.546727	1	0
WBGene00015513	snpc-1.1	-0.0692066	4.17683	0.37983	0.544182	1	0
WBGene00015516	C06A8.6	0.367644	-1.26963	0.808018	0.37869	1	0
WBGene00015518	C06E1.1	0.0429373	0.94136	0.0343469	0.854713	1	0
WBGene00015520	fip-3	-0.429758	-4.22944	0.0676002	0.797344	1	0
WBGene00015521	fipr-16	0	-4.73591	0	1	1	0
WBGene00015523	ztf-30	-0.237191	3.2154	0.772603	0.402742	1	0
WBGene00015524	C06E1.9	0.000663085	5.00085	4.38e-05	0.994778	1	0
WBGene00015526	C06E1.11	-0.203534	-0.786959	0.305197	0.586355	1	0
WBGene00015528	C06E2.2	-0.272773	-4.45824	0.0299765	0.864167	1	0
WBGene00015529	C06E2.5	-0.0835989	1.63534	0.117395	0.735698	1	0
WBGene00015530	C06E4.1	0	-5.07125	0	1	1	0
WBGene00015531	C06E4.2	0.0428968	2.13727	0.0691724	0.795056	1	0
WBGene00015534	C06E4.5	0	-5.14833	0	1	1	0
WBGene00015536	glb-2	-0.0293163	1.49621	0.0244143	0.877297	1	0
WBGene00015539	C06E7.2	0.0329733	4.46027	0.0886931	0.768711	1	0
WBGene00015541	C06E7.4	0.421103	5.8528	1.18253	0.316897	1	0
WBGene00015546	cpg-19	0.206274	3.50452	0.155667	0.706262	1	0
WBGene00015547	ain-1	-0.0780776	7.89349	0.573682	0.457042	1	0
WBGene00015549	C06G3.3	0.129458	-3.01579	0.0209797	0.886187	1	0
WBGene00015550	C06G3.4	0.22636	-3.67181	0.0275375	0.869812	1	0
WBGene00015557	hrpk-2	-0.132185	3.23853	0.976209	0.334155	1	0
WBGene00015558	C06G4.4	-0.116161	-3.59038	0.00921495	0.924416	1	0
WBGene00015561	C07A12.7	-0.0268763	5.70506	0.0759258	0.785534	1	0
WBGene00015572	C07G1.6	0.575433	-4.40913	0.122242	0.730026	1	0
WBGene00015575	srbc-35	-0.822692	-4.6153	0.195019	0.663193	1	0
WBGene00015578	C07G3.10	0.14136	-1.15904	0.0724573	0.790641	1	0
WBGene00015579	C07H6.2	0	-5.14833	0	1	1	0
WBGene00015586	lido-1	-0.0196629	2.29547	0.0153508	0.90255	1	0
WBGene00015588	lido-3	0.436808	-1.11341	1.16566	0.292289	1	0
WBGene00015589	lido-4	-0.795725	-2.99834	0.986318	0.331719	1	0
WBGene00015590	bath-15	-0.191566	1.04086	0.778503	0.387383	1	0
WBGene00015591	cyk-7	0.0727492	3.80785	0.142678	0.71217	1	0
WBGene00015592	C08D8.1	0.367994	-0.710107	1.16794	0.291831	1	0
WBGene00015598	fbxa-163	-0.0669914	-2.40279	0.0112015	0.916695	1	0
WBGene00015599	fbxa-164	0	-4.61989	0	1	1	0
WBGene00015603	fbxa-159	0	-4.99745	0	1	1	0
WBGene00015604	fbxa-160	0	-5.14833	0	1	1	0
WBGene00015606	math-2	0.840873	-4.92453	0.177498	0.678154	1	0
WBGene00015607	fbxb-13	0	-5.14833	0	1	1	0
WBGene00015613	C08F1.10	-0.867449	-3.73823	0.478188	0.496664	1	0
WBGene00015614	C08G5.1	0.984779	-4.67062	0.302721	0.587867	1	0
WBGene00015619	C08G9.1	-0.00934868	4.82285	0.00959976	0.92286	1	0
WBGene00015626	C09B9.1	0.216827	0.330735	0.644261	0.430979	1	0
WBGene00015633	C09D4.2	0.115685	3.33599	0.680708	0.418427	1	0
WBGene00015634	C09D4.3	-0.400881	-2.27014	0.391019	0.538363	1	0
WBGene00015635	C09D4.4	-0.0366752	5.59323	0.0871513	0.77111	1	0
WBGene00015637	srxa-5	-0.242342	-3.70975	0.0358583	0.851589	1	0
WBGene00015639	C09E7.5	0.179942	-1.18616	0.183081	0.673005	1	0
WBGene00015640	C09E7.6	-0.0906827	3.54981	0.389083	0.539361	1	0
WBGene00015641	C09E7.7	-0.0760181	4.31976	0.410641	0.528434	1	0
WBGene00015644	C09E8.1	-0.0722267	5.81278	0.519868	0.478686	1	0
WBGene00015645	lips-7	0.103509	4.68595	0.0750576	0.792873	1	0
WBGene00015648	orai-1	-0.0614141	4.41829	0.319003	0.578069	1	0
WBGene00015649	C09F5.3	-0.233274	-0.51049	0.392615	0.537542	1	0
WBGene00015652	srz-79	-0.111528	-4.85954	0.00285744	0.957915	1	0
WBGene00015654	srz-77	0.0242065	-4.06897	0.000305769	0.98621	1	0
WBGene00015655	C09G12.5	0.704142	-4.9272	0.133893	0.71838	1	0
WBGene00015656	srz-70	1.036	-3.76151	0.696409	0.413194	1	0
WBGene00015662	C10A4.1	-0.531865	-2.70334	0.390665	0.538545	1	0
WBGene00015668	C10A4.7	0.512458	-2.0421	0.686451	0.416501	1	0
WBGene00015670	C10B5.1	-0.0402611	1.37123	0.0420775	0.839407	1	0
WBGene00015677	cpg-4	-0.0721201	2.48296	0.146941	0.705249	1	0
WBGene00015681	C10G8.2	1.85202	-5.07102	0.871808	0.363201	1	0
WBGene00015683	C10G8.4	-1.29828	-4.56491	0.500636	0.486841	1	0
WBGene00015686	C10G11.6	0.174367	2.95864	1.16753	0.291913	1	0
WBGene00015690	C10G11.10	1.65546	-4.50843	1.00071	0.328294	1	0
WBGene00015694	ugt-27	0.446857	-1.29464	1.14936	0.2956	1	0
WBGene00015696	C10H11.7	0.800629	-3.41956	0.480191	0.495773	1	0
WBGene00015698	kca-1	0.202682	1.0723	0.749277	0.396287	1	0
WBGene00015700	asp-9	-0.139651	-0.223121	0.233179	0.63407	1	0
WBGene00015701	C11D2.3	-0.211125	-0.792516	0.349802	0.560409	1	0
WBGene00015707	C12D5.4	0.209049	0.876501	0.636275	0.433808	1	0
WBGene00015708	C12D5.5	-0.137723	1.10319	0.358858	0.555418	1	0
WBGene00015711	C12D5.10	-0.192052	0.47772	0.590588	0.450573	1	0
WBGene00015712	sre-11	0.25052	-3.06209	0.0643715	0.802132	1	0
WBGene00015714	C12D12.3	0.238046	0.146496	0.835027	0.370984	1	0
WBGene00015716	sox-4	0.158621	2.72278	1.04307	0.318494	1	0
WBGene00015719	C13A2.2	0.861718	-4.51127	0.247498	0.623906	1	0
WBGene00015721	C13A2.4	-1.90549	-5.07021	0.888755	0.35869	1	0
WBGene00015722	C13A2.5	-0.749874	-4.79336	0.145286	0.706832	1	0
WBGene00015723	C13A2.6	0.694414	-3.58803	0.435147	0.516497	1	0
WBGene00015724	C13A2.7	1.36881	-4.51264	0.543525	0.468966	1	0
WBGene00015725	C13A2.9	-0.729858	-4.79312	0.138205	0.71372	1	0
WBGene00015726	C13A2.10	0	-5.14833	0	1	1	0
WBGene00015727	C13A2.11	0.659514	-4.40658	0.149083	0.703218	1	0
WBGene00015728	C13A10.1	-0.126468	2.53495	0.582305	0.453724	1	0
WBGene00015730	srt-1	0	-5.14833	0	1	1	0
WBGene00015735	pdfr-1	-0.0387765	5.55254	0.142124	0.709884	1	0
WBGene00015736	srsx-11	-1.0589	-3.64396	0.790605	0.383784	1	0
WBGene00015737	srsx-12	1.30069	-4.85811	0.475265	0.498721	1	0
WBGene00015739	ugt-7	-0.105802	3.06843	0.476511	0.497411	1	0
WBGene00015740	C13E3.1	-0.0364465	3.85281	0.0677688	0.797097	1	0
WBGene00015742	kxd-1	0.16139	1.5711	0.720192	0.405455	1	0
WBGene00015745	C13F10.6	0.026752	3.35424	0.0396178	0.844105	1	0
WBGene00015748	C14A11.2	0.0762695	1.19025	0.0959519	0.759733	1	0
WBGene00015751	C14A11.6	0.114654	1.48928	0.268553	0.60961	1	0
WBGene00015754	C14B9.8	-0.0831187	6.05294	0.708568	0.40921	1	0
WBGene00015756	C14C6.2	0.0614447	4.39873	0.208333	0.652922	1	0
WBGene00015765	C14C11.1	-0.149247	-3.20608	0.0271272	0.87072	1	0
WBGene00015766	C14C11.2	-0.13985	1.31861	0.386051	0.540932	1	0
WBGene00015769	C14C11.7	0.0592166	3.1485	0.204324	0.655792	1	0
WBGene00015770	C14E2.1	0	-5.14833	0	1	1	0
WBGene00015771	got-1.3	-0.053468	-4.9969	0.000470308	0.982919	1	0
WBGene00015777	sfxn-2	0.078995	5.00773	0.626061	0.437469	1	0
WBGene00015778	got-2.2	0.0182077	8.03551	0.0312098	0.861431	1	0
WBGene00015779	lrch-1	0.0688643	4.76415	0.467399	0.501508	1	0
WBGene00015782	C14F11.7	-0.417975	-1.70805	0.76502	0.391453	1	0
WBGene00015784	C15B12.2	-0.0822445	0.420176	0.0930736	0.763247	1	0
WBGene00015785	C15B12.3	-1.91663	-4.92752	0.906632	0.352698	1	0
WBGene00015787	actl-1	-0.13166	3.32737	0.935206	0.344295	1	0
WBGene00015789	syx-6	-0.0104409	2.75634	0.0048541	0.945101	1	0
WBGene00015790	C15C7.4	-0.111994	4.92422	0.689227	0.41784	1	0
WBGene00015791	C15C7.5	-0.0128492	7.06122	0.0103554	0.920119	1	0
WBGene00015793	pfut-1	-0.0140531	4.978	0.0196512	0.889824	1	0
WBGene00015796	C15F1.5	-0.13516	-0.914858	0.0921013	0.764448	1	0
WBGene00015797	C15F1.8	0.0885245	0.2706	0.096755	0.758763	1	0
WBGene00015799	C15H9.3	0.327985	-0.409948	0.825195	0.373763	1	0
WBGene00015803	C15H9.9	-0.0784189	6.96383	0.782819	0.386094	1	0
WBGene00015807	C16A3.2	-0.0309374	2.50112	0.0376718	0.84793	1	0
WBGene00015816	C16A11.3	-0.199086	1.9228	0.53457	0.477542	1	0
WBGene00015822	C16B8.2	0.195291	2.79982	1.1755	0.290597	1	0
WBGene00015825	C16C4.1	0	-5.14833	0	1	1	0
WBGene00015826	math-12	0	-5.14833	0	1	1	0
WBGene00015827	math-13	0	-5.14833	0	1	1	0
WBGene00015830	fbxb-98	0.350154	-4.61776	0.0455798	0.832958	1	0
WBGene00015832	math-16	0	-5.14833	0	1	1	0
WBGene00015833	math-17	0	-5.14833	0	1	1	0
WBGene00015835	math-6	0	-4.99818	0	1	1	0
WBGene00015836	math-7	0	-5.14833	0	1	1	0
WBGene00015838	math-9	0.739512	-4.73551	0.162733	0.691054	1	0
WBGene00015840	math-11	-0.111528	-4.85954	0.00285744	0.957915	1	0
WBGene00015841	skpo-2	-0.170812	6.97192	0.240062	0.640765	1	0
WBGene00015842	C16C8.4	-0.261124	0.357138	0.977688	0.333797	1	0
WBGene00015845	C16C8.7	1.85202	-5.07102	0.871808	0.363201	1	0
WBGene00015846	C16C8.8	0	-5.14833	0	1	1	0
WBGene00015847	C16C8.9	0	-5.14833	0	1	1	0
WBGene00015848	C16C8.10	0	-5.14833	0	1	1	0
WBGene00015849	C16C8.11	-0.072224	0.559139	0.0744089	0.787632	1	0
WBGene00015850	C16C8.12	-0.0317861	-0.867921	0.007507	0.931759	1	0
WBGene00015851	C16C8.13	-0.184623	-0.806048	0.231645	0.635182	1	0
WBGene00015852	C16C8.14	-0.090496	0.551279	0.139854	0.712099	1	0
WBGene00015853	C16C8.16	-0.0190562	2.30054	0.00675265	0.935579	1	0
WBGene00015854	C16C8.17	0.346679	-3.04971	0.12679	0.725263	1	0
WBGene00015856	C16C8.19	0	-5.14833	0	1	1	0
WBGene00015860	C16D9.5	0.164951	0.370051	0.347875	0.561482	1	0
WBGene00015864	C16D9.9	-0.139729	-0.730448	0.141156	0.710826	1	0
WBGene00015865	C16E9.1	-0.00748742	4.67381	0.000431319	0.98407	1	0
WBGene00015866	C16E9.2	0.058661	3.67149	0.237473	0.630982	1	0
WBGene00015867	ncs-7	-0.12642	0.184907	0.223386	0.641247	1	0
WBGene00015868	C16H3.3	-0.07182	5.0604	0.54376	0.468871	1	0
WBGene00015869	nhr-257	-1.90549	-5.07021	0.888755	0.35869	1	0
WBGene00015871	C17A2.3	-0.104894	-4.62221	0.00263054	0.95957	1	0
WBGene00015873	oac-4	0.473789	-4.31389	0.0898883	0.767501	1	0
WBGene00015877	C17B7.3	0.00563219	-0.871863	0.000165418	0.989857	1	0
WBGene00015883	C17B7.9	1.94485	-4.92482	0.897661	0.355037	1	0
WBGene00015886	C17B7.12	0.202575	2.10653	0.835035	0.372317	1	0
WBGene00015888	C17C3.2	-0.842662	-4.85902	0.188005	0.668913	1	0
WBGene00015889	C17C3.3	0.252834	0.460129	0.883162	0.357804	1	0
WBGene00015890	C17C3.5	-0.647469	-4.50832	0.147401	0.704812	1	0
WBGene00015895	C17C3.13	0.0482572	-4.99524	0.00036813	0.984888	1	0
WBGene00015896	C17C3.15	-0.229812	1.3254	0.989037	0.331068	1	0
WBGene00015897	nhr-156	-0.169681	2.70561	0.832131	0.372328	1	0
WBGene00015898	sre-9	0.572735	-3.23593	0.259502	0.615776	1	0
WBGene00015899	C17E7.4	1.63633	-4.67612	0.790815	0.383722	1	0
WBGene00015900	nhr-157	0.0713342	0.893192	0.0945015	0.761496	1	0
WBGene00015904	irld-22	-0.667402	-3.52197	0.25535	0.618488	1	0
WBGene00015905	C17E7.12	0	-4.99818	0	1	1	0
WBGene00015907	C17F3.1	1.38426	-4.14618	0.949993	0.340589	1	0
WBGene00015908	C17F3.3	0.599128	-2.26694	0.865894	0.362453	1	0
WBGene00015909	clec-124	-0.0850253	-4.79675	0.00174955	0.967023	1	0
WBGene00015911	C17F4.3	0.0648939	-2.24001	0.00747517	0.931904	1	0
WBGene00015912	fbxc-50	-0.0632391	0.295111	0.0187126	0.893878	1	0
WBGene00015913	C17F4.7	-0.317332	9.74167	0.997869	0.353841	1	0
WBGene00015917	C17G10.3	0.406976	-2.65401	0.294912	0.59269	1	0
WBGene00015918	C17G10.6	0.224642	-0.0489595	0.518706	0.479172	1	0
WBGene00015921	C17H11.1	0.11291	1.36583	0.304365	0.586863	1	0
WBGene00015924	C17H11.4	0	-4.99818	0	1	1	0
WBGene00015925	C17H11.5	-0.089728	0.495899	0.0937035	0.762473	1	0
WBGene00015928	C17H12.2	0.0961143	5.06749	0.764669	0.39156	1	0
WBGene00015930	cest-4	0.0431929	4.36133	0.136359	0.71555	1	0
WBGene00015931	C17H12.5	-0.0127092	-1.48546	0.000776741	0.978024	1	0
WBGene00015935	C17H12.10	0.0833217	2.15056	0.207999	0.652925	1	0
WBGene00015937	C17H12.12	-0.308317	-1.23141	0.562452	0.461424	1	0
WBGene00015939	damt-1	-0.0794786	1.71403	0.186056	0.670525	1	0
WBGene00015942	osta-2	-0.0847107	5.58786	0.658862	0.425881	1	0
WBGene00015945	C18A3.9	-0.056421	-2.32278	0.00936664	0.923799	1	0
WBGene00015946	C18A3.10	0.221451	1.22615	1.02418	0.322813	1	0
WBGene00015949	C18A11.3	0.0462855	4.56841	0.179349	0.676151	1	0
WBGene00015953	C18B2.2	0.0887993	0.525137	0.130045	0.721913	1	0
WBGene00015955	C18B2.4	0.0778037	5.76603	0.646793	0.430088	1	0
WBGene00015958	srbc-11	-0.533474	-4.07588	0.107276	0.746443	1	0
WBGene00015960	srbc-9	-0.811725	-4.0003	0.267748	0.610144	1	0
WBGene00015962	srbc-8	0.649885	-3.1956	0.443054	0.512749	1	0
WBGene00015963	C18B10.6	-0.136369	0.396275	0.284594	0.599193	1	0
WBGene00015970	C18E3.1	0.0710733	-2.42877	0.0112916	0.916362	1	0
WBGene00015974	snrp-40.2	-0.0265002	2.87612	0.0246214	0.876782	1	0
WBGene00015975	cas-2	-0.127282	3.80243	0.833129	0.371518	1	0
WBGene00015978	C18F10.7	-0.0175241	4.99358	0.0273551	0.870183	1	0
WBGene00015979	C18F10.9	-0.194148	-4.31661	0.0155511	0.901919	1	0
WBGene00015981	elt-7	0.0244463	3.35754	0.0153343	0.903279	1	0
WBGene00015986	C18G1.8	0.196919	-1.72185	0.168444	0.68557	1	0
WBGene00015989	C18H2.2	0.149305	3.22658	0.656462	0.429489	1	0
WBGene00015990	C18H2.3	1.30773	-3.90162	0.80322	0.380084	1	0
WBGene00015991	C18H2.4	-0.0851431	-3.38493	0.00637326	0.937111	1	0
WBGene00015993	C18H7.1	0.253528	1.1774	0.100385	0.761616	1	0
WBGene00015994	C18H7.4	0.949845	-3.43903	0.721237	0.40512	1	0
WBGene00015996	C18H7.6	0.164546	1.55763	0.588125	0.451506	1	0
WBGene00015998	srt-59	-0.856025	-4.03208	0.357029	0.556419	1	0
WBGene00015999	prmt-4	-0.0464745	-1.26698	0.0117996	0.914509	1	0
WBGene00016000	C18H9.1	-0.355928	-1.01055	0.559347	0.463531	1	0
WBGene00016002	gyf-1	-0.132806	6.70338	0.771535	0.396813	1	0
WBGene00016004	C18H9.6	0.118478	5.92361	0.930265	0.347375	1	0
WBGene00016005	ift-74	-0.00619497	2.18465	0.00134492	0.971085	1	0
WBGene00016006	fln-2	-0.051424	7.91321	0.12337	0.730841	1	0
WBGene00016008	C23F12.3	0.126151	-2.78723	0.0281485	0.868332	1	0
WBGene00016010	C23G10.1	0.541058	-2.07478	0.935708	0.344168	1	0
WBGene00016012	C23G10.5	0.023825	2.3123	0.0194492	0.890388	1	0
WBGene00016015	C23G10.8	0.00170067	6.56139	0.000289401	0.986585	1	0
WBGene00016017	C23G10.11	0.514138	-0.861895	0.187453	0.679194	1	0
WBGene00016018	C23H3.2	-0.0738952	6.75465	0.443169	0.512695	1	0
WBGene00016021	C23H3.5	0.0836435	4.65563	0.687303	0.416217	1	0
WBGene00016023	prmt-6	-0.0267622	3.05214	0.0179373	0.895246	1	0
WBGene00016024	glb-7	0.218128	1.52388	0.954783	0.3394	1	0
WBGene00016025	xbx-4	-0.315177	0.199887	1.16305	0.292816	1	0
WBGene00016030	sel-15	0.0616092	4.91039	0.355312	0.557362	1	0
WBGene00016034	C24A3.4	-0.109617	3.75171	0.787393	0.384734	1	0
WBGene00016037	dop-6	-0.191383	2.03417	1.01732	0.324403	1	0
WBGene00016040	C24A11.1	0.293334	-0.901472	0.606586	0.444587	1	0
WBGene00016041	not found	-0.806439	-3.6685	0.484851	0.493712	1	0
WBGene00016042	not found	0	-4.99698	0	1	1	0
WBGene00016045	spas-1	-0.0734222	4.67909	0.535198	0.472349	1	0
WBGene00016049	srt-28	0.108577	-1.31681	0.0682985	0.796324	1	0
WBGene00016050	srt-29	0	-5.14833	0	1	1	0
WBGene00016051	srt-27	-0.0811785	-4.41731	0.00158175	0.968644	1	0
WBGene00016053	ptp-5.1	0.742641	-3.0444	0.81179	0.3776	1	0
WBGene00016055	C24D10.4	0.0321997	4.41598	0.0779411	0.782782	1	0
WBGene00016056	C24D10.5	0.297395	-2.21396	0.260971	0.614673	1	0
WBGene00016058	nspd-3	0.567407	-3.85712	0.205217	0.655093	1	0
WBGene00016063	delm-2	-0.0073282	-0.220701	0.000538315	0.981704	1	0
WBGene00016069	C24H10.3	-0.105614	2.09656	0.35517	0.55744	1	0
WBGene00016070	C24H10.4	-0.247314	-2.84105	0.0851219	0.773277	1	0
WBGene00016071	C24H12.1	0.14321	-0.898494	0.149288	0.703024	1	0
WBGene00016072	C24H12.2	0.0880523	-1.41218	0.0377167	0.847841	1	0
WBGene00016076	C24H12.7	0	-5.14833	0	1	1	0
WBGene00016077	C24H12.8	0	-5.14833	0	1	1	0
WBGene00016078	C24H12.9	-1.74474	-4.40752	0.984167	0.332236	1	0
WBGene00016080	C24H12.11	-0.132458	-3.42214	0.0171192	0.897121	1	0
WBGene00016081	C25A6.1	-0.13489	0.974082	0.302965	0.587718	1	0
WBGene00016082	C25A8.1	0	-5.14833	0	1	1	0
WBGene00016085	C25A8.5	0.231789	-3.32483	0.0405382	0.84233	1	0
WBGene00016087	C25A11.2	0.144511	3.26343	1.09795	0.306383	1	0
WBGene00016088	clec-266	-0.404239	-1.63567	0.664132	0.424064	1	0
WBGene00016089	aexr-1	0.267923	0.888119	0.866928	0.363468	1	0
WBGene00016090	aexr-2	0.433385	-1.68542	0.778816	0.38729	1	0
WBGene00016091	nhr-30	0.245606	-1.01981	0.356183	0.556883	1	0
WBGene00016096	C25E10.7	-0.00905586	0.153519	0.00100012	0.975064	1	0
WBGene00016097	C25E10.8	0.0442148	3.08262	0.0677441	0.797192	1	0
WBGene00016102	C25F6.1	0.0647058	2.97438	0.224961	0.64008	1	0
WBGene00016103	dpyd-1	-0.0947572	8.50627	0.845587	0.368033	1	0
WBGene00016104	ddr-1	0.13014	4.09162	1.15707	0.294029	1	0
WBGene00016107	C25G6.1	0.118506	0.595692	0.240031	0.629159	1	0
WBGene00016108	C25G6.3	-0.186553	3.39112	1.19037	0.289842	1	0
WBGene00016109	C25G6.4	0.0649682	0.600091	0.0521917	0.821457	1	0
WBGene00016111	C25H3.1	-0.326441	-0.1215	0.908184	0.351216	1	0
WBGene00016112	C25H3.3	0.0835208	3.33234	0.419634	0.523995	1	0
WBGene00016115	mdt-26	-0.0795414	5.54028	0.734554	0.400888	1	0
WBGene00016116	C25H3.7	-0.0771816	5.92297	0.663645	0.424232	1	0
WBGene00016118	C25H3.9	0.0273583	8.15074	0.0700557	0.793783	1	0
WBGene00016120	C25H3.11	0.0305877	6.03331	0.0879161	0.769696	1	0
WBGene00016123	C25H3.14	-0.0850576	3.79797	0.454911	0.507219	1	0
WBGene00016124	dnc-4	0.0368351	4.40054	0.120378	0.732007	1	0
WBGene00016125	C26B2.2	-0.312064	-1.19445	0.485046	0.493627	1	0
WBGene00016126	nhr-258	0.189489	0.885632	0.638645	0.432965	1	0
WBGene00016128	elpc-4	-0.00352884	4.32346	0.00111538	0.973667	1	0
WBGene00016131	C26B9.1	-0.0718474	4.24193	0.299047	0.590127	1	0
WBGene00016137	C26E6.1	0.357809	-3.58401	0.0903184	0.766667	1	0
WBGene00016138	flh-2	-0.156197	3.83859	1.02169	0.325124	1	0
WBGene00016143	eri-9	0.0343626	4.85542	0.102532	0.751912	1	0
WBGene00016144	mmab-1	-0.0626054	5.01237	0.370569	0.549089	1	0
WBGene00016149	frpr-3	0.0503237	1.07475	0.0436684	0.836444	1	0
WBGene00016157	ari-1.2	-0.0199857	4.56667	0.0357905	0.851728	1	0
WBGene00016158	ari-1.1	0.0996147	5.49411	1.16386	0.292652	1	0
WBGene00016159	pigo-1	-0.113735	4.10306	0.951712	0.340162	1	0
WBGene00016160	C27D6.1	-1.45782	-4.61648	0.800942	0.381758	1	0
WBGene00016161	C27D6.3	1.2697	-3.76472	1.06944	0.313765	1	0
WBGene00016167	vps-22	-0.0847511	5.13975	0.752846	0.395183	1	0
WBGene00016168	C27F2.6	0.741078	-4.62041	0.166346	0.687424	1	0
WBGene00016170	tmem-131	-0.0990345	7.22773	1.08347	0.309517	1	0
WBGene00016171	C27F2.10	-0.0630045	4.92016	0.417357	0.525113	1	0
WBGene00016173	fust-1	-0.102606	7.95506	1.00054	0.328334	1	0
WBGene00016174	mfsd-13.2	0.0403372	3.72131	0.072877	0.78982	1	0
WBGene00016175	C27H5.6	0.153181	-1.30394	0.119074	0.733403	1	0
WBGene00016178	mesp-1	0.178643	0.1905	0.395424	0.536104	1	0
WBGene00016179	C28C12.3	-0.043329	-2.40391	0.00361609	0.952606	1	0
WBGene00016185	C28F5.4	-1.92192	-4.92673	0.963888	0.338269	1	0
WBGene00016187	C28G1.2	-0.537037	-2.65487	0.311063	0.583642	1	0
WBGene00016188	sec-15	-0.0578309	5.17883	0.297259	0.591232	1	0
WBGene00016189	sprp-4	0.0995168	-1.72175	0.0352932	0.852749	1	0
WBGene00016190	rcs-1	-0.00170864	5.37635	0.00020836	0.988617	1	0
WBGene00016191	C28G1.6	-0.039646	2.13807	0.0391025	0.845108	1	0
WBGene00016192	bcl-7	0.080462	3.46516	0.46194	0.50399	1	0
WBGene00016195	erd-2.2	-0.0997109	6.58042	1.15761	0.293919	1	0
WBGene00016196	C28H8.5	0.116999	4.51708	0.0523379	0.826347	1	0
WBGene00016198	C28H8.7	-0.223655	-3.08802	0.0676372	0.79729	1	0
WBGene00016200	dpff-1	0.096292	5.15522	0.884753	0.357379	1	0
WBGene00016201	tdo-2	0.123228	7.73851	0.823421	0.378155	1	0
WBGene00016203	tag-250	-0.0546058	5.39305	0.342185	0.564676	1	0
WBGene00016206	C29E4.9	0.341036	-2.73769	0.216608	0.646329	1	0
WBGene00016207	C29E4.10	0.199659	0.423883	0.542043	0.469565	1	0
WBGene00016208	C29E4.11	-0.0956398	2.80303	0.424047	0.521843	1	0
WBGene00016211	sdz-3	0.404461	-2.10742	0.503759	0.4855	1	0
WBGene00016212	C29F5.3	0.185375	-0.834564	0.230427	0.636068	1	0
WBGene00016213	C29F5.5	0	-5.07125	0	1	1	0
WBGene00016217	C29F9.2	-0.123889	3.16872	0.295115	0.597564	1	0
WBGene00016220	C29F9.5	1.21447	-3.31124	1.06697	0.313141	1	0
WBGene00016221	C29F9.6	0.116223	2.06193	0.382037	0.543025	1	0
WBGene00016222	C29F9.8	0	-5.14833	0	1	1	0
WBGene00016223	C29F9.9	0	-5.14833	0	1	1	0
WBGene00016224	fbxa-57	-0.198315	-0.539457	0.383668	0.542173	1	0
WBGene00016225	fbxa-58	0.0693748	-4.85653	0.00107804	0.974142	1	0
WBGene00016227	nhr-280	-0.500929	-1.89638	0.581057	0.454861	1	0
WBGene00016230	C29G2.2	-0.425988	-4.15189	0.0789264	0.781451	1	0
WBGene00016231	C29G2.3	-0.47318	-4.67275	0.0683136	0.796302	1	0
WBGene00016232	srt-4	1.25597	-3.58063	1.05461	0.315893	1	0
WBGene00016233	nhr-290	-0.958604	-3.82545	0.644257	0.43098	1	0
WBGene00016236	heri-1	-0.117342	2.28589	0.412267	0.527626	1	0
WBGene00016238	mob-4	-0.0363831	4.95813	0.136185	0.715723	1	0
WBGene00016242	C30A5.10	-0.113446	3.27026	0.0824426	0.782893	1	0
WBGene00016244	C30B5.2	0.0916656	5.57339	0.83055	0.372245	1	0
WBGene00016247	C30B5.6	-0.0646333	1.19849	0.0944326	0.761581	1	0
WBGene00016249	mrpl-32	-0.0875971	5.54306	0.845345	0.3681	1	0
WBGene00016253	C30E1.4	-0.575625	-3.29627	0.319794	0.577601	1	0
WBGene00016254	fbxb-114	-0.0847976	-2.42965	0.0155671	0.901869	1	0
WBGene00016258	vha-16	-0.0836326	9.03477	0.787941	0.384572	1	0
WBGene00016259	C30F8.3	-0.082909	2.68032	0.0872309	0.773989	1	0
WBGene00016261	C30F12.2	0.101827	4.58532	0.3605	0.559404	1	0
WBGene00016262	C30F12.3	-0.14445	1.03129	0.306998	0.585261	1	0
WBGene00016266	idhg-2	-0.00929201	6.10577	0.00899533	0.92532	1	0
WBGene00016268	C30G4.2	0.633592	-2.7843	0.790652	0.38377	1	0
WBGene00016277	C30G12.6	-0.0707728	3.16177	0.232767	0.634368	1	0
WBGene00016278	erp-44.1	0.0384212	6.54531	0.117088	0.735545	1	0
WBGene00016279	C31B8.1	0.576009	-2.29475	0.817433	0.375978	1	0
WBGene00016280	C31B8.2	0.126075	-2.97943	0.0189139	0.891897	1	0
WBGene00016284	C31B8.9	0	-5.07053	0	1	1	0
WBGene00016285	C31B8.12	0.0245386	-1.92713	0.00127435	0.971968	1	0
WBGene00016287	C31H1.2	-0.305773	-2.78487	0.198306	0.660555	1	0
WBGene00016288	C31H1.5	0.0674306	-4.1896	0.00219094	0.9631	1	0
WBGene00016289	lntl-1	-0.0680231	5.36909	0.545246	0.468272	1	0
WBGene00016291	C31H1.8	-0.194537	1.92987	1.01611	0.324684	1	0
WBGene00016293	C31H2.3	0.246551	0.686741	1.153	0.294858	1	0
WBGene00016294	C31H2.4	-0.11401	3.45146	0.351206	0.56309	1	0
WBGene00016295	fbxc-40	-0.0172185	0.175714	0.00422079	0.948802	1	0
WBGene00016296	fbxc-16	0	-5.14833	0	1	1	0
WBGene00016297	fbxc-15	-0.307857	-3.64779	0.0703213	0.793402	1	0
WBGene00016299	C32B5.6	0	-5.14833	0	1	1	0
WBGene00016300	C32B5.7	0	-5.14833	0	1	1	0
WBGene00016302	fbxc-7	0.483077	-1.71028	0.900803	0.353141	1	0
WBGene00016303	fbxc-32	0.501563	-3.02849	0.319927	0.577523	1	0
WBGene00016304	fbxc-41	-0.104161	0.526164	0.121236	0.731092	1	0
WBGene00016305	fbxc-57	-0.0938069	-0.244607	0.0946611	0.761302	1	0
WBGene00016306	C32B5.13	-1.58394	-4.03308	0.907028	0.351517	1	0
WBGene00016308	C32B5.15	-0.833115	-4.03554	0.289624	0.596004	1	0
WBGene00016309	sdz-4	1.96389	-4.67527	1.03968	0.320416	1	0
WBGene00016310	txt-18	0.0530935	1.34599	0.0631195	0.804024	1	0
WBGene00016312	C32D5.4	0.664186	-3.38496	0.399114	0.534225	1	0
WBGene00016313	set-4	0.0218027	4.41304	0.0414813	0.840532	1	0
WBGene00016315	C32D5.7	-0.112988	3.02136	0.613728	0.441955	1	0
WBGene00016320	C32E8.1	-0.941063	-3.3852	1.00384	0.327556	1	0
WBGene00016322	C32E8.4	-0.191373	-3.25866	0.0312376	0.86137	1	0
WBGene00016326	ubr-1	0.00592073	6.83252	0.00377416	0.951582	1	0
WBGene00016327	C32E12.1	-0.0484105	-0.898693	0.0147941	0.904324	1	0
WBGene00016328	pde-5	0.0626506	1.76665	0.103093	0.751257	1	0
WBGene00016336	C33C12.4	0.16476	-1.71926	0.0998058	0.755117	1	0
WBGene00016337	fbxb-38	-0.193705	-0.616114	0.365933	0.551578	1	0
WBGene00016338	srb-14	0.337668	-2.00804	0.346335	0.562343	1	0
WBGene00016342	C33C12.10	-0.113892	3.98241	0.792109	0.38334	1	0
WBGene00016344	rsef-1	0.257515	1.09039	0.955062	0.339493	1	0
WBGene00016345	C33E10.1	0.204171	-1.70997	0.201124	0.658314	1	0
WBGene00016346	fbxa-120	-0.0690138	0.688635	0.0942581	0.761794	1	0
WBGene00016347	C33E10.5	0.422039	-4.56172	0.0661774	0.799438	1	0
WBGene00016349	C33E10.8	0.240353	0.0786147	0.600903	0.446698	1	0
WBGene00016350	C33E10.10	-0.0704052	-1.85664	0.0177769	0.895176	1	0
WBGene00016352	tbck-1	0.110274	3.4478	0.601594	0.446441	1	0
WBGene00016353	C33F10.4	0.0222516	1.88459	0.0153502	0.902552	1	0
WBGene00016359	fbxb-88	-0.10012	-0.755113	0.072818	0.789857	1	0
WBGene00016360	C33G8.2	0.0733342	2.45375	0.131115	0.721218	1	0
WBGene00016362	C33G8.4	0.0309555	4.95554	0.100406	0.754407	1	0
WBGene00016363	srab-4	-0.0682374	0.731335	0.0842061	0.774464	1	0
WBGene00016365	nhr-139	-0.00273082	1.80143	0.000199612	0.988858	1	0
WBGene00016367	nhr-162	-0.126088	1.26822	0.342302	0.56461	1	0
WBGene00016368	nhr-163	0.193698	1.24699	0.905607	0.351887	1	0
WBGene00016369	C33G8.13	-1.24664	-4.85745	0.436037	0.516789	1	0
WBGene00016370	C33H5.1	0.708159	-2.54433	0.78668	0.384946	1	0
WBGene00016371	C33H5.2	0.427011	-1.88471	0.71823	0.406085	1	0
WBGene00016374	swd-2.2	0.0582811	4.6722	0.323777	0.575259	1	0
WBGene00016375	rpap-3	0.0248446	4.23214	0.0456766	0.832784	1	0
WBGene00016380	ntp-1	-0.09043	5.0139	0.526243	0.476524	1	0
WBGene00016384	cdgs-1	0.0421222	5.29784	0.177185	0.677992	1	0
WBGene00016389	C34B2.4	0.185846	-2.90438	0.0536267	0.819064	1	0
WBGene00016390	ttc-1	-0.125518	4.33791	0.94615	0.341547	1	0
WBGene00016393	C34B2.8	-0.0937604	7.8033	0.805833	0.379324	1	0
WBGene00016394	C34B2.9	0.0582003	1.63714	0.0753273	0.786359	1	0
WBGene00016397	maph-9	-0.111171	1.19262	0.286446	0.598014	1	0
WBGene00016402	C34D4.10	-0.170755	1.08732	0.583204	0.45338	1	0
WBGene00016404	mutd-1	0.0015118	3.87182	0.000162229	0.989955	1	0
WBGene00016409	sumv-1	0.0701776	4.96496	0.355634	0.557185	1	0
WBGene00016410	C34E10.9	-0.13722	-1.571	0.0872366	0.770561	1	0
WBGene00016413	C34F11.1	0.362041	-4.27072	0.0574757	0.812808	1	0
WBGene00016415	ampd-1	0.00471277	8.03074	0.00229903	0.962201	1	0
WBGene00016417	C34F11.8	0.315079	3.20318	0.637681	0.452347	1	0
WBGene00016427	C34H4.5	0.168324	2.39446	0.836699	0.370514	1	0
WBGene00016430	C35A11.3	0.58244	-4.61628	0.0987671	0.756351	1	0
WBGene00016435	C35B1.5	-0.162091	7.47194	0.916277	0.360225	1	0
WBGene00016438	C35B8.3	-0.0344623	4.35937	0.069955	0.793928	1	0
WBGene00016439	C35D10.1	0.0453015	5.61672	0.239455	0.629568	1	0
WBGene00016441	C35D10.3	0.286161	-3.34079	0.0813897	0.77816	1	0
WBGene00016449	tost-1	0.136248	3.72282	1.10187	0.305544	1	0
WBGene00016450	clec-5	-0.374998	4.95835	1.10272	0.332173	1	0
WBGene00016454	C35E7.2	-0.00952544	3.83029	0.00623031	0.937818	1	0
WBGene00016455	C35E7.3	-0.848333	-4.03191	0.335632	0.568398	1	0
WBGene00016456	C35E7.4	0.142369	3.02417	0.766551	0.390988	1	0
WBGene00016457	C35E7.5	-0.318411	-0.973103	0.516843	0.479953	1	0
WBGene00016458	C35E7.6	0.327072	0.468303	0.0983875	0.763953	1	0
WBGene00016460	C35E7.8	-0.175044	1.37823	0.602163	0.446229	1	0
WBGene00016461	C35E7.9	0.460202	-2.09704	0.687679	0.416091	1	0
WBGene00016463	C35E7.11	-0.0329525	3.45268	0.0686285	0.795844	1	0
WBGene00016465	C36B7.2	-0.380986	-1.66005	0.495988	0.488847	1	0
WBGene00016466	C36B7.3	-0.516879	-2.30258	0.636129	0.43386	1	0
WBGene00016469	C36B7.6	-0.0739892	6.16566	0.325088	0.57647	1	0
WBGene00016470	srab-5	0	-5.14833	0	1	1	0
WBGene00016471	srab-8	-0.253585	-3.01536	0.0740598	0.788118	1	0
WBGene00016472	srbc-6	-0.530754	-4.07832	0.10726	0.746461	1	0
WBGene00016473	C36C5.4	0.289229	-3.18774	0.0881085	0.769452	1	0
WBGene00016474	C36C5.5	0.102288	4.36399	0.0637832	0.808661	1	0
WBGene00016476	srab-10	0.999128	-3.99042	0.444712	0.511969	1	0
WBGene00016477	srab-11	0.0159285	-3.02856	0.000236773	0.987871	1	0
WBGene00016480	srab-7	0.281972	-3.14891	0.119084	0.733392	1	0
WBGene00016481	C36C5.12	-0.119103	1.75354	0.0444506	0.839496	1	0
WBGene00016483	C36C5.14	-0.0306987	1.50744	0.0026557	0.960456	1	0
WBGene00016484	C36C5.15	0.433408	0.257197	0.668177	0.435982	1	0
WBGene00016485	meg-4	0.498803	-2.33606	0.701365	0.411563	1	0
WBGene00016486	fbxa-170	-0.519002	-3.16123	0.30985	0.583535	1	0
WBGene00016488	C36C9.5	0.0953656	-0.662898	0.0725127	0.790287	1	0
WBGene00016491	acdh-5	-0.755251	-2.79601	1.03756	0.319745	1	0
WBGene00016492	C37A2.6	0.116038	2.15211	0.517803	0.47955	1	0
WBGene00016494	C37A2.8	-0.108077	4.36693	0.860555	0.363908	1	0
WBGene00016497	vps-32.2	0.220275	-2.96069	0.0792157	0.781061	1	0
WBGene00016501	C37C3.9	0.130668	2.30681	0.698641	0.412458	1	0
WBGene00016506	abhd-5.1	-0.08198	2.33489	0.235124	0.632667	1	0
WBGene00016509	adss-1	0.0581342	7.90912	0.346429	0.562291	1	0
WBGene00016511	C37H5.13	-0.129734	5.31568	1.14903	0.296167	1	0
WBGene00016514	C38C3.6	-0.101522	-0.0674614	0.130858	0.721084	1	0
WBGene00016517	nhr-260	-0.172795	1.27785	0.550808	0.46604	1	0
WBGene00016519	srz-56	-0.957745	-4.19382	0.312765	0.581783	1	0
WBGene00016520	C39B5.2	-0.0635411	1.01151	0.0806207	0.779182	1	0
WBGene00016521	fbxa-62	0.439987	-1.68189	0.946507	0.341458	1	0
WBGene00016522	fbxa-38	0.0429944	1.80132	0.0563059	0.814685	1	0
WBGene00016525	fbxa-12	-0.0404165	-1.92648	0.00550843	0.941524	1	0
WBGene00016528	C39B5.10	0	-3.83155	0	1	1	0
WBGene00016529	C39D10.1	0	-5.14833	0	1	1	0
WBGene00016532	C39D10.5	-0.0616199	1.28123	0.062259	0.805335	1	0
WBGene00016533	C39D10.6	0.127947	2.46529	0.677139	0.419631	1	0
WBGene00016534	C39D10.7	0.153804	1.10991	0.344613	0.563497	1	0
WBGene00016540	C39F7.5	0.141757	3.32568	0.691725	0.416172	1	0
WBGene00016542	C39H7.4	0.105776	5.61975	1.15363	0.294729	1	0
WBGene00016543	srsx-14	-0.614483	-3.3345	0.315915	0.579901	1	0
WBGene00016544	math-18	-0.110773	2.15064	0.26992	0.609156	1	0
WBGene00016545	C40A11.2	0	-4.46616	0	1	1	0
WBGene00016546	C40A11.3	-0.428127	-2.2823	0.51241	0.48182	1	0
WBGene00016547	C40A11.4	-0.835406	-2.80901	1.00751	0.326693	1	0
WBGene00016548	hpo-7	0	-5.14833	0	1	1	0
WBGene00016550	C40A11.7	-0.0139805	-3.79311	0.000151311	0.990299	1	0
WBGene00016553	mir-8199	-0.425244	-2.18152	0.46197	0.503976	1	0
WBGene00016554	math-19	-0.064883	-4.46061	0.00133686	0.971172	1	0
WBGene00016556	math-21	0.264642	0.121716	0.851223	0.366472	1	0
WBGene00016557	ceh-84	0	-5.14833	0	1	1	0
WBGene00016567	C41D11.9	-0.0210664	1.53866	0.0125161	0.911963	1	0
WBGene00016572	C41H7.2	0	-5.14833	0	1	1	0
WBGene00016573	lido-12	-0.0189613	1.89652	0.0082057	0.928663	1	0
WBGene00016575	lido-10	-0.140758	1.66337	0.55889	0.462828	1	0
WBGene00016576	lido-9	-0.145805	2.65028	0.509293	0.485147	1	0
WBGene00016578	sdz-5	0.443164	-4.79497	0.0609943	0.80752	1	0
WBGene00016579	sre-14	-0.0340526	-0.125751	0.00974521	0.922279	1	0
WBGene00016580	ppm-1.H	0.0246055	1.98109	0.0136191	0.908183	1	0
WBGene00016581	C42C1.3	0.464442	-3.41206	0.157465	0.695423	1	0
WBGene00016585	oac-59	0.0569034	4.21677	0.221604	0.642574	1	0
WBGene00016586	C42C1.8	-0.0308405	2.51214	0.0286683	0.867134	1	0
WBGene00016589	ltah-1.1	-0.012502	5.6548	0.0179849	0.894568	1	0
WBGene00016590	C42C1.12	-0.00645422	2.54268	0.00188814	0.965743	1	0
WBGene00016592	erl-1	-0.10438	3.39608	0.720168	0.405463	1	0
WBGene00016595	cest-10	0.17923	2.43006	0.682044	0.420734	1	0
WBGene00016596	C42D4.3	0.299714	5.71551	0.395683	0.551617	1	0
WBGene00016599	C42D8.1	-0.046735	3.93702	0.121189	0.731142	1	0
WBGene00016600	ets-5	-0.0179144	-0.57661	0.00249936	0.96059	1	0
WBGene00016609	C43E11.12	-0.148276	3.15719	1.05549	0.315697	1	0
WBGene00016610	paqr-1	-0.00754596	5.737	0.00619218	0.938009	1	0
WBGene00016612	C43G2.3	0.999565	-3.27478	1.06617	0.313319	1	0
WBGene00016613	best-9	0.167887	1.91353	0.614812	0.441558	1	0
WBGene00016616	mtpn-1	0.102646	4.07192	0.864666	0.362787	1	0
WBGene00016619	C43H6.6	0.144345	1.41729	0.446583	0.511092	1	0
WBGene00016621	arch-1	-0.11428	3.06587	0.633571	0.434772	1	0
WBGene00016623	psmd-9	0.00260258	3.38768	0.000345829	0.985335	1	0
WBGene00016624	hrpl-1	-0.0928605	5.0775	0.803906	0.379884	1	0
WBGene00016626	clhm-1	0.0488199	3.50968	0.158492	0.694485	1	0
WBGene00016634	C44B11.4	0.153615	2.37387	0.815456	0.376545	1	0
WBGene00016635	C44B11.6	0.0580323	2.86627	0.177138	0.678032	1	0
WBGene00016639	C44B12.6	-0.128067	-0.16471	0.177359	0.677844	1	0
WBGene00016647	fbxc-4	0	-5.14833	0	1	1	0
WBGene00016648	fbxc-2	0	-5.14833	0	1	1	0
WBGene00016652	got-2.1	0.0429723	4.37923	0.10658	0.747236	1	0
WBGene00016657	C44E12.1	0.202806	3.86299	1.16498	0.300855	1	0
WBGene00016658	C45B2.1	0.27943	-1.26125	0.401316	0.53311	1	0
WBGene00016661	C45B2.6	0.0555716	4.66832	0.237516	0.630951	1	0
WBGene00016663	C45E1.4	-0.0497814	2.93796	0.103792	0.750446	1	0
WBGene00016665	chil-11	0.0725871	-1.92749	0.0177557	0.895238	1	0
WBGene00016666	C45E5.3	0.410372	-1.51822	0.677794	0.41941	1	0
WBGene00016668	ilys-1	0.868516	-4.92443	0.200173	0.659525	1	0
WBGene00016671	C45G7.4	-0.138322	2.61711	0.655261	0.42713	1	0
WBGene00016682	C45G9.11	0.244155	1.16967	1.00078	0.328277	1	0
WBGene00016685	srbc-16	-0.664298	-3.73036	0.279052	0.602748	1	0
WBGene00016686	cyp-33C1	-0.474552	-3.39427	0.190733	0.666673	1	0
WBGene00016687	srbc-17	-1.90549	-4.86146	0.879827	0.359756	1	0
WBGene00016688	srbc-18	0.762502	-3.85696	0.318217	0.578534	1	0
WBGene00016691	srbc-23	0	-5.14833	0	1	1	0
WBGene00016692	srbc-24	-0.0246473	-4.18267	0.000256379	0.987388	1	0
WBGene00016693	srbc-20	1.15247	-4.14419	0.630149	0.435998	1	0
WBGene00016694	C45H4.13	-0.868521	-3.5799	0.67714	0.420552	1	0
WBGene00016696	srbc-19	-0.566848	-2.42675	0.851654	0.366353	1	0
WBGene00016697	cyp-33C2	0.14076	-1.53365	0.0798609	0.780196	1	0
WBGene00016698	C46A5.1	0.235648	-2.47635	0.123181	0.729035	1	0
WBGene00016701	dsb-3	0.049659	1.18829	0.0476042	0.829349	1	0
WBGene00016703	rdl-1	-0.137865	0.930545	0.298628	0.590385	1	0
WBGene00016708	C46E10.2	-1.92192	-4.99692	0.941485	0.343813	1	0
WBGene00016709	C46E10.3	1.31179	-4.61399	0.548694	0.466886	1	0
WBGene00016710	fbxc-52	0.0902083	3.84444	0.588108	0.451513	1	0
WBGene00016711	fbxc-53	0.0344774	0.094231	0.0175403	0.895871	1	0
WBGene00016713	C46E10.9	0	-5.14833	0	1	1	0
WBGene00016717	math-22	-0.0198389	3.51553	0.0248102	0.876315	1	0
WBGene00016718	math-23	-0.00214405	-3.61824	3.46e-06	0.998534	1	0
WBGene00016721	C46G7.1	-0.0887297	5.65455	0.764056	0.391747	1	0
WBGene00016731	C46H11.7	0.556701	3.65877	0.930813	0.370478	1	0
WBGene00016732	phat-1	0.541562	4.182	1.14167	0.324801	1	0
WBGene00016734	C46H11.10	0.107967	3.25677	0.539304	0.470676	1	0
WBGene00016739	pitr-1	0.0212765	7.61898	0.0397269	0.843893	1	0
WBGene00016741	C48B6.3	0.0707586	4.35749	0.476344	0.497486	1	0
WBGene00016743	srb-15	-0.739401	-4.10999	0.14235	0.709664	1	0
WBGene00016745	C48B6.9	0.0648082	0.292079	0.063435	0.803545	1	0
WBGene00016747	nmur-1	0.20355	0.830405	0.680998	0.41833	1	0
WBGene00016752	C48E7.7	-1.13211	-3.92621	0.774748	0.388511	1	0
WBGene00016754	cebp-2	-0.126967	3.40765	0.959451	0.338248	1	0
WBGene00016755	C49A9.1	-0.165041	1.20603	0.654343	0.427449	1	0
WBGene00016756	C49A9.2	-0.0156481	3.82168	0.0155435	0.901943	1	0
WBGene00016763	C49A9.9	-0.0707312	4.64799	0.36202	0.553696	1	0
WBGene00016766	C49C8.2	0.193179	1.39445	0.774107	0.388704	1	0
WBGene00016767	C49C8.3	-0.301128	-0.821809	0.614753	0.441579	1	0
WBGene00016768	cyp-33E1	-0.0743507	3.84637	0.378998	0.544619	1	0
WBGene00016773	oac-10	-0.253401	-3.40128	0.0705928	0.793013	1	0
WBGene00016775	C49D10.7	0	-5.14833	0	1	1	0
WBGene00016777	nhr-261	0	-5.14833	0	1	1	0
WBGene00016779	sdz-7	0	-5.14833	0	1	1	0
WBGene00016789	djr-1.2	0.236425	-0.523602	0.462797	0.503599	1	0
WBGene00016791	C49H3.4	0.0377469	2.13877	0.0472121	0.830042	1	0
WBGene00016792	C49H3.6	0.0292274	4.21459	0.0625234	0.804931	1	0
WBGene00016799	C50C3.1	-0.102969	1.84369	0.248735	0.623045	1	0
WBGene00016801	C50C3.5	0.158306	3.04339	1.00401	0.327517	1	0
WBGene00016806	C50D2.2	-0.0172486	3.90084	0.0159048	0.900817	1	0
WBGene00016807	txt-1	0.0681831	-3.22172	0.00489766	0.944856	1	0
WBGene00016808	C50D2.5	-0.0857438	5.12346	0.612148	0.442535	1	0
WBGene00016811	luc-7L3	-0.0175428	4.5669	0.0252089	0.875333	1	0
WBGene00016813	clec-214	-0.971548	-4.00418	0.343554	0.563904	1	0
WBGene00016815	clec-213	-1.50911	-4.0676	1.17854	0.289708	1	0
WBGene00016816	C50E3.5	0.129715	3.53635	1.03708	0.319855	1	0
WBGene00016818	C50E3.7	0.0015588	-2.48205	6.11e-06	0.99805	1	0
WBGene00016820	C50E3.9	-0.462368	-3.13077	0.265867	0.611394	1	0
WBGene00016821	scl-26	-1.10122	-4.23344	0.408905	0.529298	1	0
WBGene00016822	C50E3.11	-0.971925	-4.27366	0.359896	0.554851	1	0
WBGene00016824	C50E3.13	-0.900159	-3.29913	0.656634	0.426653	1	0
WBGene00016829	sre-54	-0.35378	-4.18596	0.0639056	0.802834	1	0
WBGene00016830	sre-55	1.7596	-4.45489	0.998914	0.328719	1	0
WBGene00016833	sre-51	-0.539646	-3.64074	0.21461	0.647845	1	0
WBGene00016834	sre-50	0.195044	-3.76184	0.0286108	0.867266	1	0
WBGene00016835	C50F2.1	-0.617174	-2.84839	0.449652	0.509659	1	0
WBGene00016838	C50F2.4	-0.0263886	4.95936	0.0185132	0.894706	1	0
WBGene00016841	magu-3	0.0319186	3.19004	0.0436515	0.836475	1	0
WBGene00016843	C50F7.3	1.1135	-4.10823	0.604556	0.445339	1	0
WBGene00016849	acs-21	-0.0113412	2.90633	0.006715	0.93545	1	0
WBGene00016853	srt-9	1.85202	-5.07102	0.871808	0.363201	1	0
WBGene00016854	srt-10	1.15888	-3.99463	0.741752	0.398629	1	0
WBGene00016857	srt-16	0	-5.14833	0	1	1	0
WBGene00016858	C50H11.13	0.118568	-1.37803	0.0675826	0.797369	1	0
WBGene00016859	srt-5	-0.06461	-4.99675	0.000683879	0.979403	1	0
WBGene00016861	C50H11.17	1.49983	-4.31706	1.02851	0.321817	1	0
WBGene00016862	cest-32	0.0503998	4.79189	0.0728021	0.792877	1	0
WBGene00016864	C52A10.3	-0.0123871	-4.51034	4.48e-05	0.994722	1	0
WBGene00016865	ets-9	0.0405062	3.77052	0.0994247	0.755569	1	0
WBGene00016869	C52B9.10	0.588766	-2.06149	0.947495	0.341211	1	0
WBGene00016870	ets-10	0.802608	-2.76838	1.02731	0.322092	1	0
WBGene00016872	dop-4	-0.0773491	1.5169	0.134159	0.717747	1	0
WBGene00016879	cnnm-1	0.0306891	5.76436	0.115803	0.736943	1	0
WBGene00016880	fbxb-95	-0.046542	-4.51037	0.000748755	0.978423	1	0
WBGene00016881	C52E2.2	0	-5.07125	0	1	1	0
WBGene00016885	fbxb-97	0	-5.14833	0	1	1	0
WBGene00016886	fbxb-96	1.94485	-5.06975	0.901215	0.355425	1	0
WBGene00016890	lst-5	-0.120671	-0.564333	0.128141	0.723867	1	0
WBGene00016891	C53A3.1	0.0669229	-4.51172	0.00105408	0.9744	1	0
WBGene00016895	C53B7.6	0.518477	-2.75604	0.436268	0.515963	1	0
WBGene00016898	clik-2	0.153474	7.43196	1.16179	0.299552	1	0
WBGene00016900	C53C11.2	0.203614	1.47069	0.865846	0.362466	1	0
WBGene00016901	C53C11.4	0	-5.14833	0	1	1	0
WBGene00016902	C53D5.1	0.0621956	4.866	0.337627	0.56726	1	0
WBGene00016903	2023-03-04	-0.047801	2.08614	0.0710206	0.792402	1	0
WBGene00016906	C53D5.5	-0.0680583	5.70123	0.35784	0.555975	1	0
WBGene00016909	frpr-4	0.0994019	1.40924	0.267858	0.61007	1	0
WBGene00016910	not found	0	-4.99818	0	1	1	0
WBGene00016913	lam-2	0.0862465	7.87974	0.412369	0.529942	1	0
WBGene00016914	C54D1.7	0.133369	1.64112	0.188023	0.672304	1	0
WBGene00016917	C54E4.1	0.254915	-0.433151	0.628898	0.436447	1	0
WBGene00016918	test-1	-0.041533	6.70801	0.160978	0.692228	1	0
WBGene00016921	C54F6.3	0.172327	1.76343	0.159293	0.70099	1	0
WBGene00016924	C54F6.6	0	-5.14833	0	1	1	0
WBGene00016925	srb-18	-0.252278	-1.30577	0.334803	0.568873	1	0
WBGene00016931	C54G6.2	-0.0437777	0.258479	0.0261674	0.873007	1	0
WBGene00016932	C54G6.3	-0.0857274	2.72191	0.305706	0.586046	1	0
WBGene00016933	C54G7.1	0.0258437	0.724341	0.0118017	0.914502	1	0
WBGene00016935	ifta-1	-0.00232343	2.94617	0.000218666	0.988339	1	0
WBGene00016937	tag-294	-0.169921	3.95673	0.964344	0.342762	1	0
WBGene00016940	C55B6.4	-1.38036	-4.23416	0.642881	0.431466	1	0
WBGene00016945	sulp-1	0.00720375	2.21354	0.00126171	0.971993	1	0
WBGene00016946	C55B7.10	-0.0242226	-1.99575	0.00208179	0.96403	1	0
WBGene00016947	C55B7.11	-0.123692	2.28615	0.545124	0.468321	1	0
WBGene00016948	scrt-1	0.754628	-2.62383	1.07685	0.310965	1	0
WBGene00016949	C55C2.3	0	-5.07005	0	1	1	0
WBGene00016950	C55C2.4	0.531644	-4.36697	0.0898318	0.767277	1	0
WBGene00016951	C55C3.1	-0.072931	2.73943	0.203696	0.656286	1	0
WBGene00016953	C55C3.3	-0.806253	-0.684832	0.908313	0.37178	1	0
WBGene00016956	C55C3.6	-0.545313	-3.73326	0.223639	0.641059	1	0
WBGene00016957	atic-1	-0.0803394	6.57636	0.60531	0.445059	1	0
WBGene00016959	C55H1.1	-0.836361	-4.40668	0.263964	0.6132	1	0
WBGene00016960	vps-33.2	-0.0654465	3.65668	0.264163	0.612531	1	0
WBGene00016965	C56C10.9	-0.0801029	3.62262	0.451484	0.508807	1	0
WBGene00016966	aipr-1	0.00249427	4.13026	0.000490071	0.982543	1	0
WBGene00016971	toe-2	0.0160294	3.55983	0.0173819	0.89634	1	0
WBGene00016972	C56E6.4	-0.220213	-0.833275	0.311182	0.582734	1	0
WBGene00016973	abch-1	-0.080129	1.873	0.0492699	0.829424	1	0
WBGene00016976	C56E10.3	-0.119413	1.39094	0.359171	0.555247	1	0
WBGene00016977	akap-1	-0.0306987	8.64106	0.0616594	0.806419	1	0
WBGene00016981	rpn-13	-0.0533058	7.06777	0.234514	0.633106	1	0
WBGene00016982	C56G2.9	-0.132542	1.36553	0.369992	0.549398	1	0
WBGene00016984	npr-8	0.128367	1.87978	0.489623	0.491617	1	0
WBGene00016985	C56G3.2	0.120185	-1.31179	0.0800718	0.779914	1	0
WBGene00016988	CD4.1	0.106503	3.39853	0.721427	0.405059	1	0
WBGene00016990	vps-37	0.0702833	4.38507	0.335393	0.568535	1	0
WBGene00016997	cebp-1	-0.0932105	5.0283	0.156694	0.703297	1	0
WBGene00017004	nrd-1	-0.0321031	5.93244	0.0777068	0.783134	1	0
WBGene00017005	D1007.8	-0.0360893	2.49902	0.0561158	0.814992	1	0
WBGene00017007	D1007.10	-0.0178269	3.2335	0.0206152	0.887173	1	0
WBGene00017012	acs-22	-0.0192585	7.18847	0.0371991	0.848875	1	0
WBGene00017016	snap-1	-0.00810392	6.30615	0.00776533	0.930598	1	0
WBGene00017021	D1022.2	-0.618028	-4.61886	0.112733	0.740316	1	0
WBGene00017022	D1022.3	0.00685699	1.25709	0.000828108	0.977309	1	0
WBGene00017029	D1044.4	0	-5.14833	0	1	1	0
WBGene00017030	not found	0	-5.14833	0	1	1	0
WBGene00017031	D1044.6	-0.110516	4.35537	0.898476	0.353751	1	0
WBGene00017033	nekl-4	-0.00344564	2.35492	0.00038363	0.984554	1	0
WBGene00017034	otpl-2	0.121607	-1.30644	0.078962	0.781403	1	0
WBGene00017037	D1069.3	-0.0574667	5.11111	0.337506	0.567329	1	0
WBGene00017039	trk-1	0.1312	3.37391	0.73756	0.399942	1	0
WBGene00017040	D1079.1	0.0284583	2.27329	0.0241944	0.877846	1	0
WBGene00017044	mrpl-18	-0.0732365	5.14677	0.545482	0.468177	1	0
WBGene00017052	D2024.4	-0.0122951	4.57555	0.000994666	0.975817	1	0
WBGene00017053	D2024.5	0.064942	3.90246	0.294594	0.592889	1	0
WBGene00017054	gstk-2	-0.148431	1.92349	0.763402	0.391946	1	0
WBGene00017063	mctp-1	-0.00567328	4.49451	0.00268854	0.959127	1	0
WBGene00017064	ppfr-2	-0.0795732	4.81166	0.699932	0.412033	1	0
WBGene00017065	D2092.4	-0.0553046	7.00885	0.367176	0.550909	1	0
WBGene00017069	timm-17B.2	0.153434	1.1134	0.393744	0.536963	1	0
WBGene00017070	praf-3	-0.0335173	6.09664	0.113799	0.73914	1	0
WBGene00017072	D2096.5	-0.245014	-1.75838	0.247718	0.623752	1	0
WBGene00017074	D2096.7	-0.0603657	3.49783	0.205225	0.655087	1	0
WBGene00017078	D2096.11	-0.0806134	2.46401	0.215128	0.647451	1	0
WBGene00017079	D2096.12	0.012163	3.8456	0.0110009	0.917442	1	0
WBGene00017080	lec-12	0.071849	5.29139	0.4448	0.511928	1	0
WBGene00017084	E01A2.1	-0.0349218	5.32073	0.132377	0.719543	1	0
WBGene00017087	E01A2.5	-0.0327256	3.64297	0.0768152	0.784315	1	0
WBGene00017088	akir-1	-0.0990702	6.04579	1.17465	0.290484	1	0
WBGene00017089	poml-2	0.195933	2.8888	1.09928	0.308068	1	0
WBGene00017090	E01A2.8	1.29752	-4.06882	0.748985	0.396377	1	0
WBGene00017096	E02C12.11	0.392552	-3.51388	0.100069	0.754806	1	0
WBGene00017097	E02C12.12	-0.326213	-3.82417	0.0718367	0.791242	1	0
WBGene00017105	E02H9.7	-1.37091	-4.85873	0.488513	0.492868	1	0
WBGene00017109	clec-177	0	-5.14833	0	1	1	0
WBGene00017111	E03H12.4	-0.150998	-4.35959	0.00889745	0.925726	1	0
WBGene00017113	srz-24	0.489845	-1.69168	1.16068	0.293296	1	0
WBGene00017115	E03H12.9	1.85202	-5.07102	0.871808	0.363201	1	0
WBGene00017116	fbxb-78	0.658772	-4.31438	0.141783	0.710215	1	0
WBGene00017118	E04A4.3	-0.216816	-2.90892	0.0682086	0.796455	1	0
WBGene00017121	cyc-2.1	-0.0912022	9.57931	0.776073	0.388112	1	0
WBGene00017122	pcrg-1	0.0891213	-0.982211	0.0449458	0.834106	1	0
WBGene00017124	E04F6.4	0.0108168	4.85115	0.010389	0.919762	1	0
WBGene00017126	E04F6.6	0.00789065	5.27261	0.000584771	0.981447	1	0
WBGene00017128	E04F6.9	-0.137615	3.57128	0.688174	0.417851	1	0
WBGene00017129	E04F6.10	0.122562	2.05785	0.419735	0.523946	1	0
WBGene00017130	not found	0	-4.99818	0	1	1	0
WBGene00017133	EEED8.2	-0.161492	0.867252	0.453534	0.507856	1	0
WBGene00017135	EEED8.4	0.762769	-3.64799	0.430639	0.518656	1	0
WBGene00017136	ccpp-6	0.0297493	0.651059	0.0123116	0.912682	1	0
WBGene00017139	clec-141	-0.402912	-3.61284	0.141709	0.710287	1	0
WBGene00017141	EEED8.13	0.464114	-2.09587	0.569492	0.458669	1	0
WBGene00017142	EEED8.14	0.0835594	1.4022	0.18275	0.673282	1	0
WBGene00017143	EEED8.15	-0.101308	-1.75038	0.0507976	0.823815	1	0
WBGene00017149	EGAP4.1	-0.114247	3.20446	0.0620732	0.811107	1	0
WBGene00017150	EGAP5.1	0.127388	-0.0176808	0.189095	0.668016	1	0
WBGene00017153	E_BE45912.2	-0.126684	1.47193	0.417109	0.525235	1	0
WBGene00017156	F01E11.3	-0.196087	1.31491	0.932102	0.34508	1	0
WBGene00017157	tyra-2	0.0821241	2.3728	0.255243	0.61856	1	0
WBGene00017164	eng-1	-0.0972787	3.65869	0.697938	0.41269	1	0
WBGene00017170	F01G12.1	1.07299	-3.21854	1.12601	0.300433	1	0
WBGene00017172	F02C9.1	0.869713	-4.73252	0.236716	0.632027	1	0
WBGene00017173	F02C9.2	-0.93766	-4.14592	0.375912	0.546905	1	0
WBGene00017176	nmur-3	-0.0787276	1.38231	0.144508	0.707579	1	0
WBGene00017178	atg-16.1	0.086443	3.95508	0.584501	0.452885	1	0
WBGene00017181	F02E11.3	0.98313	-3.65026	0.642494	0.431602	1	0
WBGene00017182	F02E11.4	0	-5.14833	0	1	1	0
WBGene00017183	scl-15	-1.91663	-4.79336	0.842494	0.369931	1	0
WBGene00017184	ncam-1	-0.189156	6.14167	0.696994	0.430152	1	0
WBGene00017185	F07B7.1	1.19359	-3.95912	0.864582	0.36281	1	0
WBGene00017188	F07B7.7	0	-5.14833	0	1	1	0
WBGene00017191	F07B7.13	-0.606869	-3.51273	0.276281	0.604543	1	0
WBGene00017192	F07B7.14	1.96489	-4.9957	0.948521	0.342058	1	0
WBGene00017193	F07C3.2	0.0668055	4.45353	0.270487	0.608333	1	0
WBGene00017194	F07C3.3	0.122903	1.64077	0.207329	0.655415	1	0
WBGene00017197	F07C3.9	-0.109063	1.28809	0.240708	0.628678	1	0
WBGene00017198	nhr-36	0.0185229	2.60582	0.0122773	0.912803	1	0
WBGene00017199	clec-45	-0.541206	-0.66583	0.686198	0.427148	1	0
WBGene00017202	clec-46	0	-4.92726	0	1	1	0
WBGene00017203	F07C4.10	0	-4.99672	0	1	1	0
WBGene00017207	fbxb-6	0	-4.86106	0	1	1	0
WBGene00017208	fbxb-35	0.102337	-4.06296	0.0053832	0.942192	1	0
WBGene00017209	F07E5.4	0	-5.14833	0	1	1	0
WBGene00017211	fbxb-36	-0.367252	-3.59561	0.0819639	0.777401	1	0
WBGene00017212	F07E5.7	0.135615	2.59268	0.384639	0.543697	1	0
WBGene00017216	F07F6.2	-0.180483	0.807811	0.586213	0.452233	1	0
WBGene00017222	F07G6.2	0	-5.07125	0	1	1	0
WBGene00017228	F07G11.1	0.285622	-1.69715	0.264633	0.612216	1	0
WBGene00017229	F07G11.2	-0.612929	-4.7953	0.112489	0.74092	1	0
WBGene00017230	F07G11.3	0.0628205	-4.85745	0.000896726	0.976416	1	0
WBGene00017231	F07G11.4	0.200445	-2.32777	0.0773483	0.783588	1	0
WBGene00017232	F07G11.7	0.058781	-4.23322	0.000818307	0.977443	1	0
WBGene00017233	lmd-4	0.158148	-1.35021	0.0576403	0.813883	1	0
WBGene00017236	nlp-60	0.266103	-1.16829	0.35987	0.554865	1	0
WBGene00017237	pole-2	0.0297051	4.5412	0.0667096	0.798652	1	0
WBGene00017247	F08D12.3	-0.227062	4.10362	1.01929	0.339185	1	0
WBGene00017248	F08D12.4	-0.423567	-4.562	0.0534446	0.819366	1	0
WBGene00017249	fbxb-108	-1.90549	-5.07021	0.888755	0.35869	1	0
WBGene00017251	fbxb-105	1.31996	-4.06228	0.803868	0.379895	1	0
WBGene00017252	sdz-10	0	-4.62222	0	1	1	0
WBGene00017253	sdz-9	2.05433	-4.72988	1.18263	0.290119	1	0
WBGene00017254	fbxb-111	-0.54535	-3.92849	0.158204	0.694747	1	0
WBGene00017255	F08D12.12	-0.106941	2.48383	0.399558	0.534	1	0
WBGene00017258	F08F1.4	0.478973	-3.64513	0.164785	0.688811	1	0
WBGene00017259	F08F1.9	-0.0779383	-1.70503	0.0226534	0.881769	1	0
WBGene00017261	acl-6	0.0293761	5.8602	0.107069	0.746679	1	0
WBGene00017262	F08F3.4	-0.0762874	6.58751	0.606033	0.444791	1	0
WBGene00017263	F08F3.6	0.188728	-1.94344	0.0714572	0.792372	1	0
WBGene00017265	snpc-1.3	-0.0966244	2.01167	0.249678	0.62239	1	0
WBGene00017266	F08F3.10	0.0296372	1.54842	0.025033	0.875765	1	0
WBGene00017268	hmgr-1	3.56e-05	5.85779	1.37e-07	0.999708	1	0
WBGene00017269	F08F8.4	-0.161815	2.6347	1.16534	0.292353	1	0
WBGene00017273	gos-28	-0.0478129	4.269	0.195247	0.663009	1	0
WBGene00017277	F09C12.2	0.146775	-0.849679	0.173808	0.680894	1	0
WBGene00017278	F09C12.6	0.10415	-0.743333	0.0895474	0.767634	1	0
WBGene00017279	F09C12.8	0.144621	-0.636861	0.133964	0.717943	1	0
WBGene00017282	algn-2	-0.0996904	4.80357	1.11103	0.303591	1	0
WBGene00017287	F09E5.9	0.193726	-1.72699	0.058415	0.81355	1	0
WBGene00017289	F09E5.11	0.0734299	4.58728	0.469802	0.500421	1	0
WBGene00017290	F09E5.12	0.0939754	1.33746	0.191514	0.666036	1	0
WBGene00017294	F09E10.1	0.736885	-2.69749	1.02251	0.323199	1	0
WBGene00017295	F09E10.5	-0.215137	-1.24933	0.250006	0.622163	1	0
WBGene00017299	molo-1	0.126858	3.38367	0.856301	0.365073	1	0
WBGene00017302	F09F7.5	0.0318575	5.12723	0.0840323	0.77469	1	0
WBGene00017303	F09F7.6	0.248908	2.51187	0.886814	0.366285	1	0
WBGene00017304	nmad-1	-0.0730563	4.82074	0.454885	0.507231	1	0
WBGene00017309	F09F9.4	0.0833318	2.46404	0.276863	0.604165	1	0
WBGene00017310	F09G2.1	0.0175941	4.25831	0.0254603	0.874719	1	0
WBGene00017311	F09G2.2	-0.107293	6.15544	1.04312	0.318483	1	0
WBGene00017314	lgc-39	-0.00379986	4.51311	0.000913971	0.976162	1	0
WBGene00017315	ugt-36	0.383559	0.776986	1.11198	0.311833	1	0
WBGene00017321	F09G8.7	0.016086	4.49085	0.0181154	0.894189	1	0
WBGene00017324	F10C1.1	-1.92192	-5.06999	0.893837	0.357353	1	0
WBGene00017326	dmd-5	-0.327848	-0.14732	1.09277	0.3075	1	0
WBGene00017327	F10C1.8	-0.0910203	3.29829	0.487207	0.492676	1	0
WBGene00017331	ugt-40	-0.283747	2.53563	0.732738	0.416215	1	0
WBGene00017334	F10D2.8	0.322654	-0.662007	0.854192	0.365653	1	0
WBGene00017338	F10D7.1	0.0448398	1.29214	0.046545	0.831227	1	0
WBGene00017339	mfsd-10	0.0734835	4.69722	0.470011	0.500328	1	0
WBGene00017341	F10D7.4	0.156713	-2.60607	0.0620655	0.805631	1	0
WBGene00017343	F10E7.1	1.29564	-4.61832	0.498339	0.48783	1	0
WBGene00017344	F10E7.2	-0.0506235	3.50698	0.0883938	0.769816	1	0
WBGene00017345	F10E7.3	0.693883	-3.19032	0.615932	0.441148	1	0
WBGene00017350	F10E7.9	-0.0267475	4.78095	0.0242616	0.879002	1	0
WBGene00017352	F10E7.11	-0.187917	0.73856	0.6808	0.418396	1	0
WBGene00017354	F10E9.2	-0.16878	-1.81065	0.112702	0.740352	1	0
WBGene00017355	F10E9.3	-0.0193076	4.32791	0.0227485	0.881523	1	0
WBGene00017358	F10E9.7	-0.0849857	1.94132	0.228008	0.637836	1	0
WBGene00017359	F10E9.10	0.493143	-0.447969	1.07871	0.316665	1	0
WBGene00017361	F10E9.12	-0.0393538	-0.667114	0.00948126	0.923336	1	0
WBGene00017362	F10G2.1	-0.00866761	6.29482	0.00807433	0.929235	1	0
WBGene00017363	F10G2.2	-0.202548	0.352675	0.658578	0.425979	1	0
WBGene00017365	F10G2.4	0	-5.14833	0	1	1	0
WBGene00017366	F10G2.7	0.421283	-1.95331	0.471368	0.499716	1	0
WBGene00017370	F10G7.6	0.971718	-4.51126	0.284507	0.599248	1	0
WBGene00017371	sre-39	-0.451843	-3.07062	0.281228	0.601347	1	0
WBGene00017372	F10G7.9	-0.0339232	6.19764	0.112978	0.740046	1	0
WBGene00017374	ttr-41	0.142795	6.16914	0.803218	0.389219	1	0
WBGene00017375	pbo-6	-0.0308896	2.5772	0.0357437	0.851824	1	0
WBGene00017378	F11C7.6	0.131373	-1.9492	0.0507349	0.823922	1	0
WBGene00017380	F11D5.1	-0.0433137	5.68514	0.112359	0.74163	1	0
WBGene00017383	F11D5.6	-0.0674088	-3.72448	0.00279671	0.958314	1	0
WBGene00017385	F11G11.5	0.113889	5.33277	0.873681	0.360982	1	0
WBGene00017386	nspd-5	0.349618	-1.53514	0.429742	0.519088	1	0
WBGene00017390	F12A10.1	0.0307712	1.30094	0.016976	0.89755	1	0
WBGene00017392	basl-2	1.6308	-4.51564	0.801068	0.381721	1	0
WBGene00017395	F12A10.6	0.85734	-4.79488	0.197039	0.661569	1	0
WBGene00017400	stg-2	0.175865	2.03973	1.0337	0.320627	1	0
WBGene00017401	F12D9.2	0	-5.14833	0	1	1	0
WBGene00017403	F12E12.2	0	-5.14833	0	1	1	0
WBGene00017404	F12E12.3	1.96489	-5.0695	0.907145	0.353885	1	0
WBGene00017405	bath-31	0	-5.07005	0	1	1	0
WBGene00017408	sdz-11	0	-5.14833	0	1	1	0
WBGene00017410	F13A2.1	-0.486353	-4.56655	0.0779768	0.782734	1	0
WBGene00017412	F13A2.3	0.00604365	-3.92646	2.55e-05	0.996016	1	0
WBGene00017414	F13A2.5	0	-5.07053	0	1	1	0
WBGene00017415	F13A2.6	1.96489	-5.0695	0.907145	0.353885	1	0
WBGene00017416	F13B6.1	-0.145965	3.87643	1.08305	0.309608	1	0
WBGene00017417	F13B6.2	0.0747141	3.06864	0.272466	0.607033	1	0
WBGene00017421	cutl-29	0.104345	3.00352	0.387048	0.540415	1	0
WBGene00017422	F13C5.1	0.230292	1.21906	0.502318	0.491223	1	0
WBGene00017423	F13C5.2	-0.0684634	6.00144	0.423089	0.522308	1	0
WBGene00017424	F13C5.3	0.419904	1.96099	1.10429	0.325202	1	0
WBGene00017427	acp-5	-0.0794277	4.3162	0.422908	0.522397	1	0
WBGene00017436	F13H8.3	-0.184242	2.12902	1.00652	0.326925	1	0
WBGene00017438	F13H8.5	0.469682	7.61395	0.834688	0.394812	1	0
WBGene00017439	F13H8.6	0.175078	0.412277	0.46287	0.503566	1	0
WBGene00017442	F13H8.9	0.0608196	2.08724	0.13834	0.713587	1	0
WBGene00017444	F13H8.12	-0.776202	-2.65144	0.844373	0.36837	1	0
WBGene00017445	sid-5	0.104031	2.83256	0.552963	0.46518	1	0
WBGene00017451	lido-14	0	-5.14833	0	1	1	0
WBGene00017454	irld-5	-0.120236	-3.09358	0.0182311	0.893854	1	0
WBGene00017455	F14D2.7	0	-4.99672	0	1	1	0
WBGene00017466	F14F9.3	-0.272854	1.04717	0.321958	0.585772	1	0
WBGene00017468	F14F9.5	0.0574891	2.76676	0.167456	0.686441	1	0
WBGene00017470	F14H12.2	1.14331	-1.67968	0.797386	0.402002	1	0
WBGene00017473	F14H12.6	-0.459041	-4.61761	0.0683508	0.796248	1	0
WBGene00017474	F14H12.7	-0.0850524	-4.85997	0.00166982	0.967821	1	0
WBGene00017475	F14H12.8	-0.355554	-1.04019	0.664872	0.42381	1	0
WBGene00017476	F15A8.1	-0.704686	-2.47342	1.15488	0.294475	1	0
WBGene00017484	F15E6.3	-0.3776	1.82606	0.418854	0.539788	1	0
WBGene00017486	F15E6.5	0	-4.73591	0	1	1	0
WBGene00017487	F15E6.6	-0.0309317	4.90458	0.0963505	0.759251	1	0
WBGene00017489	F15E6.9	0.175888	1.58716	0.946596	0.341435	1	0
WBGene00017491	irld-28	1.30245	-3.79837	1.05142	0.31661	1	0
WBGene00017493	irld-30	0.163973	-1.19329	0.145347	0.706773	1	0
WBGene00017494	irld-31	-0.00910343	-3.58618	5.39e-05	0.994219	1	0
WBGene00017496	srbc-15	-1.90549	-5.07021	0.888755	0.35869	1	0
WBGene00017497	irld-32	-0.102024	-2.46021	0.0214736	0.884865	1	0
WBGene00017502	F16B3.2	0.35307	-0.666416	1.13004	0.299593	1	0
WBGene00017506	F16B4.4	-0.173958	6.66103	0.872458	0.374821	1	0
WBGene00017507	F16B4.5	0.123864	4.06868	0.898652	0.353705	1	0
WBGene00017510	nhr-178	-0.17937	1.00354	0.55133	0.465832	1	0
WBGene00017511	srbc-41	0.0186043	-2.83419	0.000634173	0.980142	1	0
WBGene00017512	nhr-179	0.00869103	2.52388	0.00303994	0.956541	1	0
WBGene00017521	F16G10.6	-0.767759	-4.92484	0.151574	0.701267	1	0
WBGene00017522	F16G10.7	0	-5.14833	0	1	1	0
WBGene00017523	F16G10.8	-0.0935487	-3.12223	0.0104926	0.919364	1	0
WBGene00017525	F16G10.10	0	-5.14833	0	1	1	0
WBGene00017528	F16G10.14	0	-5.14833	0	1	1	0
WBGene00017533	fbxa-178	1.36727	-4.61848	0.651195	0.429447	1	0
WBGene00017537	F17A9.5	0.41749	4.64454	1.28992	0.297274	1	0
WBGene00017539	F17E9.2	0	-5.14833	0	1	1	0
WBGene00017540	F17E9.3	0	-5.14833	0	1	1	0
WBGene00017543	lgc-5	0.573466	-2.3785	0.640366	0.432355	1	0
WBGene00017545	F18A1.1	-0.419493	-1.51282	0.851007	0.366531	1	0
WBGene00017548	F18A1.7	0.198375	1.24509	0.7202	0.405453	1	0
WBGene00017550	nep-6	1.31567	-4.14682	0.857048	0.365915	1	0
WBGene00017552	nep-7	0.704142	-4.9272	0.133893	0.71838	1	0
WBGene00017553	nep-8	0.255795	-3.66609	0.0510697	0.823352	1	0
WBGene00017554	nep-9	0.221074	-4.27102	0.0234742	0.879663	1	0
WBGene00017557	nep-11	-0.0396538	5.47888	0.139291	0.712651	1	0
WBGene00017559	mpz-3	0.342665	-2.77073	0.2031	0.656754	1	0
WBGene00017562	F18C5.9	-0.234667	-3.01476	0.0909238	0.765911	1	0
WBGene00017563	F18C5.10	-0.0615308	5.34222	0.0521628	0.82612	1	0
WBGene00017564	srxa-4	-1.90549	-4.99594	0.923456	0.348368	1	0
WBGene00017565	ddo-2	-0.261092	5.71535	0.879027	0.381554	1	0
WBGene00017566	F18E3.10	0.840873	-4.92453	0.177498	0.678154	1	0
WBGene00017571	jmjd-3.1	-0.00753998	5.93266	0.00162925	0.968692	1	0
WBGene00017573	F18E9.7	-0.64635	-4.02948	0.160682	0.692496	1	0
WBGene00017576	cdh-8	-0.0292113	4.52073	0.0116569	0.917038	1	0
WBGene00017579	F18G5.1	0.00953009	-2.5221	0.000176741	0.989516	1	0
WBGene00017580	lgc-4	-0.0934953	2.61886	0.301106	0.588858	1	0
WBGene00017581	F18G5.5	0	-4.85868	0	1	1	0
WBGene00017584	F19B10.2	0.569966	-4.5644	0.0942133	0.761848	1	0
WBGene00017588	F19B10.6	0	-5.14833	0	1	1	0
WBGene00017593	F19C7.3	0.11491	-4.14576	0.00444893	0.947438	1	0
WBGene00017601	ets-7	-0.465472	-4.7323	0.0689649	0.795356	1	0
WBGene00017602	clec-211	0	-5.07005	0	1	1	0
WBGene00017603	clec-212	-1.57472	-4.56126	0.780626	0.387744	1	0
WBGene00017609	F19G12.1	-1.44955	-3.73256	0.824245	0.375658	1	0
WBGene00017610	F19G12.2	-0.142385	-3.13703	0.0238759	0.878646	1	0
WBGene00017611	F19G12.3	-0.688733	-2.56235	0.725373	0.403799	1	0
WBGene00017614	F20A1.2	-0.207713	-1.04563	0.205333	0.655002	1	0
WBGene00017615	srsx-32	0.0253443	-1.73671	0.00271251	0.958946	1	0
WBGene00017619	F20A1.8	-0.459795	-4.10909	0.0721013	0.790868	1	0
WBGene00017621	txt-17	0.0946402	4.47443	0.516828	0.4802	1	0
WBGene00017625	cgt-2	-0.107189	3.17558	0.619945	0.439685	1	0
WBGene00017630	F20B6.6	0	-4.99672	0	1	1	0
WBGene00017631	F20B6.7	0	-4.92513	0	1	1	0
WBGene00017632	F20B6.9	1.65058	-4.22093	1.03785	0.320831	1	0
WBGene00017633	F20D6.1	0.440958	-4.03111	0.109085	0.744393	1	0
WBGene00017634	F20D6.2	-0.485632	-3.53854	0.190307	0.667022	1	0
WBGene00017637	F20D6.8	-0.0598192	2.32237	0.143291	0.708753	1	0
WBGene00017641	csr-1	-0.0298013	6.31106	0.102849	0.751541	1	0
WBGene00017645	F20D12.7	0.473382	-1.79773	0.933383	0.344756	1	0
WBGene00017647	F20H11.4	0.370436	-0.900961	0.936718	0.343914	1	0
WBGene00017650	F21A9.1	-0.133252	-0.679682	0.140308	0.711653	1	0
WBGene00017651	F21A9.2	0.119902	1.80261	0.473689	0.498673	1	0
WBGene00017654	F21C10.4	0.37523	-0.474843	0.94451	0.341957	1	0
WBGene00017656	F21C10.6	0.506095	-3.86294	0.120581	0.73179	1	0
WBGene00017660	F21C10.11	0.488373	-3.17244	0.307915	0.584705	1	0
WBGene00017662	F21D12.2	0	-5.14833	0	1	1	0
WBGene00017664	npax-1	-0.0550549	0.0959145	0.0426983	0.838244	1	0
WBGene00017666	F21E9.2	-0.21817	2.56122	0.941587	0.347803	1	0
WBGene00017667	ttr-37	0.235873	2.42447	0.708191	0.418974	1	0
WBGene00017668	ins-39	0.197966	-2.81753	0.0559877	0.815199	1	0
WBGene00017670	F21E9.6	-1.92192	-4.99572	0.928916	0.34698	1	0
WBGene00017671	pgal-1	-0.0744149	7.38619	0.629099	0.436375	1	0
WBGene00017672	F21F3.2	-0.439444	-2.83377	0.227104	0.6385	1	0
WBGene00017674	F21F3.4	0.050664	0.907471	0.03931	0.844703	1	0
WBGene00017676	F21F3.7	0.0705185	3.70813	0.376414	0.545983	1	0
WBGene00017683	rbbp-5	0.0223783	4.05411	0.038734	0.84583	1	0
WBGene00017684	F21H12.2	0	-5.07125	0	1	1	0
WBGene00017685	F21H12.3	0	-5.14833	0	1	1	0
WBGene00017688	ttr-35	0.150883	4.47152	1.13221	0.301775	1	0
WBGene00017692	F22B7.1	0.0165949	3.47738	0.00742617	0.932596	1	0
WBGene00017693	flp-23	0	-5.14833	0	1	1	0
WBGene00017694	F22B7.3	-0.777041	-4.56616	0.162705	0.690672	1	0
WBGene00017696	polk-1	-0.0065593	3.29377	0.00274961	0.958666	1	0
WBGene00017699	flcn-1	0.0984681	6.15816	0.649947	0.43047	1	0
WBGene00017700	F22D3.4	-0.0699866	-2.06192	0.0156269	0.901682	1	0
WBGene00017701	F22D3.5	0.479956	-1.68292	0.809236	0.378338	1	0
WBGene00017702	malt-1	0.0938765	3.79869	0.482887	0.494579	1	0
WBGene00017704	F22E5.2	-0.461928	-4.18865	0.0962458	0.759377	1	0
WBGene00017706	F22E5.7	-0.027525	-3.2744	0.000844981	0.977079	1	0
WBGene00017714	F22F1.2	-0.467869	-1.11321	1.02124	0.323493	1	0
WBGene00017718	F22F4.5	1.15632	-4.56396	0.434885	0.516622	1	0
WBGene00017721	F22F7.3	-0.251222	0.0108801	0.522269	0.478009	1	0
WBGene00017722	F22F7.4	-0.444415	-2.91251	0.284461	0.599277	1	0
WBGene00017723	bgnt-1.2	0.23793	-3.53089	0.0428973	0.837873	1	0
WBGene00017725	F22H10.1	-0.622312	-4.67518	0.10901	0.744478	1	0
WBGene00017726	F22H10.2	0.239909	0.440003	0.516312	0.481507	1	0
WBGene00017727	F22H10.3	0.0236585	6.16874	0.0376243	0.848326	1	0
WBGene00017730	F22H10.6	-0.230615	0.522748	0.688475	0.415826	1	0
WBGene00017733	ubxn-1	0.0376891	5.36909	0.034276	0.85752	1	0
WBGene00017734	F23C8.5	-0.096004	8.43878	0.73703	0.400109	1	0
WBGene00017737	F23C8.8	0.506206	-2.83615	0.412531	0.527495	1	0
WBGene00017739	F23C8.11	-0.504531	-3.13901	0.355165	0.557442	1	0
WBGene00017741	F23C8.13	-0.0238214	2.91508	0.0298908	0.86436	1	0
WBGene00017742	nfyc-1	0.0753571	3.45209	0.357983	0.555896	1	0
WBGene00017746	F23F1.5	0.029782	4.89549	0.0910201	0.765791	1	0
WBGene00017750	F23F1.10	-0.208356	1.53455	1.06267	0.314095	1	0
WBGene00017751	F23F12.3	-0.151284	2.8403	0.935748	0.344158	1	0
WBGene00017754	F23F12.8	-0.087736	2.95744	0.117551	0.73874	1	0
WBGene00017755	zip-8	0.159307	2.44108	0.228103	0.645299	1	0
WBGene00017757	bra-2	0.105751	4.48904	0.965381	0.336792	1	0
WBGene00017758	F23H11.2	0.0829537	4.41552	0.270303	0.611229	1	0
WBGene00017760	F23H11.4	-0.0436815	5.57028	0.162541	0.690819	1	0
WBGene00017762	F23H11.7	0.118756	3.04366	0.789046	0.384245	1	0
WBGene00017767	F25B4.4	-0.0659854	2.11429	0.135666	0.716239	1	0
WBGene00017771	F25B4.8	0.0809403	3.25823	0.252775	0.620252	1	0
WBGene00017772	clec-1	0.0735079	6.73547	0.421982	0.522848	1	0
WBGene00017774	nop-1	0.0832228	3.88282	0.477077	0.497159	1	0
WBGene00017779	gtr-1	-0.16042	1.10481	0.624566	0.438009	1	0
WBGene00017782	F25E5.1	-0.0430186	5.18247	0.170721	0.683575	1	0
WBGene00017783	F25E5.2	-0.140334	3.20678	0.818026	0.375808	1	0
WBGene00017788	F25E5.7	-0.388127	-1.41828	0.66266	0.42457	1	0
WBGene00017789	F25E5.8	0.163743	5.47398	0.266319	0.623188	1	0
WBGene00017790	F25E5.9	-0.0915035	-3.4168	0.00833611	0.9281	1	0
WBGene00017791	try-8	0.469052	-2.31174	0.507228	0.484019	1	0
WBGene00017794	mltn-13	-0.0862584	3.54489	0.287081	0.598325	1	0
WBGene00017795	F25F8.1	0.108322	3.83553	0.884913	0.357337	1	0
WBGene00017796	F25G6.1	0.0132944	3.71419	0.00829128	0.928293	1	0
WBGene00017800	F25G6.9	-0.0804328	5.73498	0.675554	0.420168	1	0
WBGene00017801	F26A1.1	-0.0871918	2.92142	0.394848	0.536398	1	0
WBGene00017804	not found	0.0643522	-0.453439	0.0334414	0.856618	1	0
WBGene00017806	F26A1.8	0.328637	-0.383205	1.10861	0.304105	1	0
WBGene00017807	F26A1.9	-0.33538	3.26117	1.08718	0.330226	1	0
WBGene00017808	nspd-9	1.14366	-4.27076	0.558042	0.463163	1	0
WBGene00017809	clec-156	1.94483	-4.79445	0.931164	0.34641	1	0
WBGene00017810	clec-157	0.213054	-3.99042	0.0263684	0.872524	1	0
WBGene00017811	nonu-1	0.103661	4.34416	0.759427	0.39316	1	0
WBGene00017813	nlp-61	0.175973	2.65784	1.13237	0.299107	1	0
WBGene00017814	F26A10.2	0.0146849	5.65332	0.0118445	0.914742	1	0
WBGene00017815	F26B1.1	0.787297	-3.0849	1.0071	0.32679	1	0
WBGene00017816	hrpk-1	0.0359211	6.99234	0.106154	0.747724	1	0
WBGene00017819	F26D11.2	0.396624	-2.89765	0.242701	0.627268	1	0
WBGene00017821	F26D11.4	-0.266665	-3.62734	0.0381181	0.847044	1	0
WBGene00017823	pals-34	0.101846	-1.539	0.0598626	0.809039	1	0
WBGene00017824	clec-217	0.811104	-3.58355	0.527014	0.475715	1	0
WBGene00017825	cee-1	0.0174208	5.26105	0.0343626	0.85468	1	0
WBGene00017827	F26F4.5	0.0871686	3.44397	0.461143	0.504355	1	0
WBGene00017828	F26F4.6	0.011916	3.75734	0.0102162	0.92043	1	0
WBGene00017833	F26F12.2	0.227242	-3.05972	0.066718	0.79864	1	0
WBGene00017835	F26F12.4	0.169775	4.0891	0.311596	0.594477	1	0
WBGene00017840	ttm-2	0.0351388	3.32236	0.0600666	0.808721	1	0
WBGene00017841	F26G1.5	0.0154214	5.8976	0.00169027	0.968484	1	0
WBGene00017843	F26G5.1	-0.404381	-3.61564	0.138803	0.713504	1	0
WBGene00017845	srsx-9	0.694397	-3.06493	0.700729	0.411771	1	0
WBGene00017848	F27B3.6	0.24126	-3.08717	0.0774206	0.783489	1	0
WBGene00017852	F27C1.2	-0.0789796	6.54131	0.77024	0.38987	1	0
WBGene00017858	F27C1.11	0.160905	2.84278	1.16808	0.291802	1	0
WBGene00017864	pcca-1	-0.0956627	8.61571	1.01067	0.325952	1	0
WBGene00017865	F27D9.7	0.00259534	2.78811	0.000269996	0.987042	1	0
WBGene00017866	stn-2	-0.0901258	4.81036	0.843783	0.368535	1	0
WBGene00017868	slc-28.2	-0.0432844	1.94662	0.0588005	0.810706	1	0
WBGene00017870	F28A10.2	0	-5.14833	0	1	1	0
WBGene00017876	F28A10.8	0	-5.14833	0	1	1	0
WBGene00017878	F28A10.10	0	-5.14833	0	1	1	0
WBGene00017879	acd-4	-0.285036	-0.749028	0.501053	0.486661	1	0
WBGene00017885	dip-2	0.0828286	6.81918	0.665733	0.423514	1	0
WBGene00017886	mfsd-13.1	0.13146	3.62713	0.617376	0.442919	1	0
WBGene00017889	F28B3.10	0.0729406	5.71195	0.443605	0.51249	1	0
WBGene00017890	F28B4.1	-0.289199	-3.14431	0.109055	0.744427	1	0
WBGene00017893	F28B4.4	-0.212527	-0.890403	0.294293	0.593077	1	0
WBGene00017895	vrk-1	-0.0935911	4.87265	0.880076	0.358628	1	0
WBGene00017898	F28C10.3	0.14326	3.58038	0.304986	0.595004	1	0
WBGene00017899	F28C10.4	-0.750281	-4.73217	0.15267	0.699852	1	0
WBGene00017901	igeg-1	-0.0641425	3.98576	0.321731	0.57646	1	0
WBGene00017902	F28E10.4	0.546507	-3.00448	0.48405	0.494066	1	0
WBGene00017909	F28H1.4	-0.100705	3.31414	0.26548	0.614436	1	0
WBGene00017910	F28H1.5	1.46357	-4.46485	0.657217	0.426451	1	0
WBGene00017911	fbxb-106	1.1089	-4.09939	0.556645	0.463717	1	0
WBGene00017912	fbxb-107	0.872632	-4.67145	0.179856	0.675721	1	0
WBGene00017915	not found	1.96489	-4.9957	0.948521	0.342058	1	0
WBGene00017916	F29A7.6	0.0214125	3.64835	0.0336594	0.856157	1	0
WBGene00017917	clec-120	0	-4.99672	0	1	1	0
WBGene00017918	F29A7.8	-0.77631	-4.85732	0.15969	0.693395	1	0
WBGene00017919	F29B9.1	-0.0781742	3.99594	0.435446	0.516355	1	0
WBGene00017922	F29B9.7	0.229898	-3.23115	0.0593028	0.809916	1	0
WBGene00017926	cox-6C	-0.0336496	7.70323	0.0461106	0.833626	1	0
WBGene00017927	F29C4.4	-1.09112	-4.22773	0.617514	0.441445	1	0
WBGene00017929	grld-1	-0.0233752	5.80775	0.0599733	0.808866	1	0
WBGene00017930	F29G9.1	0.728441	-4.2284	0.246162	0.625353	1	0
WBGene00017933	F29G9.7	-1.11103	-3.71175	0.767758	0.390622	1	0
WBGene00017934	F30B5.4	-0.10903	5.33875	0.943444	0.342223	1	0
WBGene00017935	srbc-70	1.35657	-4.79357	0.493676	0.48985	1	0
WBGene00017936	zipt-2.2	-0.0380927	3.48118	0.0625642	0.804869	1	0
WBGene00017938	F31A3.3	-0.142932	2.73942	0.893719	0.355003	1	0
WBGene00017939	F31A3.5	-0.0394125	4.23386	0.0884339	0.769039	1	0
WBGene00017941	F31A9.2	0.271795	-4.36121	0.0287931	0.866848	1	0
WBGene00017944	F31D5.1	0.313244	-4.10978	0.0453066	0.833452	1	0
WBGene00017947	mth-2	0.0631963	3.37192	0.0949691	0.762982	1	0
WBGene00017948	mth-1	0.0118927	4.89626	0.0133885	0.90896	1	0
WBGene00017951	panl-2	0.0646648	5.02176	0.398968	0.534299	1	0
WBGene00017954	F31E8.4	0.0304284	3.30382	0.0525562	0.820846	1	0
WBGene00017959	ugt-42	-0.323952	1.647	1.08398	0.318274	1	0
WBGene00017963	F31F4.17	-0.291593	-3.12475	0.125327	0.726784	1	0
WBGene00017967	ada-2	-0.0920102	5.32214	0.9931	0.330099	1	0
WBGene00017969	ctsa-3.1	-0.133704	6.97796	0.561559	0.471808	1	0
WBGene00017971	F32A5.8	-0.00778919	4.43879	0.004734	0.945783	1	0
WBGene00017974	vps-41	-0.0732816	4.61283	0.56558	0.460197	1	0
WBGene00017976	F32B5.2	-0.156387	2.61755	1.07006	0.312457	1	0
WBGene00017981	figl-1	0.0798173	5.02272	0.42824	0.519892	1	0
WBGene00017983	F32D1.3	0.0376873	3.11769	0.048344	0.828158	1	0
WBGene00017985	neg-1	-0.148083	0.620164	0.226674	0.639625	1	0
WBGene00017986	F32D1.7	-0.163157	0.462618	0.395608	0.53601	1	0
WBGene00017987	F32D1.8	0.885424	-3.50544	0.575969	0.456158	1	0
WBGene00017990	cec-4	0.0831613	4.33062	0.476962	0.49721	1	0
WBGene00017992	F32E10.5	-0.126934	2.5424	0.703381	0.410902	1	0
WBGene00017995	F32E10.8	-0.02398	0.0655962	0.00609746	0.938484	1	0
WBGene00017996	F33D4.4	0.0361679	5.72936	0.144735	0.707361	1	0
WBGene00018003	F33D11.6	1.94485	-5.06975	0.901215	0.355425	1	0
WBGene00018008	vpr-1	0.0488576	7.00844	0.293995	0.593262	1	0
WBGene00018010	F33E11.2	-0.232867	1.48165	0.693947	0.417813	1	0
WBGene00018020	not found	0.849822	-3.95943	0.359367	0.55514	1	0
WBGene00018021	F34D6.1	0	-5.14833	0	1	1	0
WBGene00018022	ceh-87	-1.16576	-4.27036	0.504023	0.485387	1	0
WBGene00018023	set-11	-0.101429	1.32124	0.210345	0.651112	1	0
WBGene00018026	F35A5.4	0.539453	4.15095	0.846862	0.391588	1	0
WBGene00018030	F35B3.3	-0.231744	-2.99785	0.0662476	0.799335	1	0
WBGene00018033	F35B3.7	0.100848	3.77841	0.659233	0.425753	1	0
WBGene00018034	sek-5	-0.701386	-3.58662	0.295233	0.59249	1	0
WBGene00018035	sek-4	0.0519771	3.5102	0.144239	0.707838	1	0
WBGene00018037	chtl-1	-0.111239	3.75258	0.714378	0.407326	1	0
WBGene00018039	F35D2.1	0.176768	2.20047	0.877891	0.359214	1	0
WBGene00018042	mks-3	0.124916	1.57011	0.123943	0.73223	1	0
WBGene00018048	clec-137	-0.06461	-4.99675	0.000683879	0.979403	1	0
WBGene00018049	clec-138	1.72484	-4.7926	0.830985	0.373152	1	0
WBGene00018050	clec-139	0.447948	-1.79685	0.680103	0.418631	1	0
WBGene00018053	srbc-3	0	-4.99672	0	1	1	0
WBGene00018058	srbc-1	0	-5.14833	0	1	1	0
WBGene00018064	cdc-73	-0.0751249	5.25273	0.531857	0.473719	1	0
WBGene00018065	F35F11.2	1.15393	-3.43422	1.08248	0.309733	1	0
WBGene00018068	F35H10.2	-0.000703746	1.12587	1.12e-05	0.997365	1	0
WBGene00018070	F35H10.5	0.143086	1.35858	0.407183	0.530159	1	0
WBGene00018072	nprl-3	-0.100982	4.26637	0.908959	0.351015	1	0
WBGene00018074	F35H12.1	-0.000743023	3.17931	3.16e-05	0.995568	1	0
WBGene00018081	F36A4.2	0.238283	-4.03984	0.0247148	0.876551	1	0
WBGene00018085	ttr-20	0.0342739	2.61677	0.0385892	0.846115	1	0
WBGene00018087	F36D4.1	0.454008	-2.9437	0.341159	0.565255	1	0
WBGene00018091	F36D4.6	1.80292	-4.61485	0.878372	0.359085	1	0
WBGene00018096	clec-207	1.96489	-4.99643	0.955867	0.340239	1	0
WBGene00018097	clec-208	0	-5.14833	0	1	1	0
WBGene00018099	ztf-28	-0.308726	0.428437	1.06818	0.312873	1	0
WBGene00018102	math-28	0.00150041	-2.67794	4.53e-06	0.998322	1	0
WBGene00018103	F36H5.4	0.342123	-3.85721	0.0885299	0.768918	1	0
WBGene00018104	fbxb-53	0.0777452	-3.67423	0.00396943	0.950347	1	0
WBGene00018105	clec-19	0	-5.14833	0	1	1	0
WBGene00018106	F36H5.8	-0.91228	-3.59481	0.637246	0.433462	1	0
WBGene00018109	fbxb-12	0.704142	-4.9272	0.133893	0.71838	1	0
WBGene00018110	F36H9.1	-0.0700076	-2.58618	0.00644171	0.936928	1	0
WBGene00018112	F36H9.4	0.311799	1.96768	0.917371	0.361315	1	0
WBGene00018113	F36H9.5	-0.0279677	4.32844	0.0328515	0.858538	1	0
WBGene00018118	F36H12.2	-0.142918	1.09631	0.447646	0.510595	1	0
WBGene00018120	F36H12.4	1.16269	-4.67355	0.431781	0.518819	1	0
WBGene00018121	F36H12.5	0.889311	-3.67362	0.487604	0.492502	1	0
WBGene00018130	F36H12.17	1.38297	-4.31867	0.60576	0.444893	1	0
WBGene00018132	F37A4.2	-0.0662105	1.96147	0.14046	0.711506	1	0
WBGene00018137	bath-41	0.122536	3.50637	0.863464	0.363114	1	0
WBGene00018139	sre-24	0	-4.99818	0	1	1	0
WBGene00018140	F37B4.10	-0.137258	2.6193	0.90261	0.352669	1	0
WBGene00018141	oac-21	1.18339	-4.07447	0.638443	0.433037	1	0
WBGene00018143	oac-23	-0.459741	-3.82675	0.121102	0.731235	1	0
WBGene00018148	F37C4.8	0.558823	-2.89746	0.51426	0.48104	1	0
WBGene00018151	F37C12.3	-0.0474038	7.02702	0.24131	0.628252	1	0
WBGene00018153	F37C12.10	0.111729	0.465863	0.1622	0.691126	1	0
WBGene00018155	F37C12.14	0.122119	-3.01434	0.0208844	0.886444	1	0
WBGene00018157	lron-6	0.0350377	1.10686	0.0246743	0.876651	1	0
WBGene00018161	F38A5.2	-0.047117	6.53231	0.250655	0.621714	1	0
WBGene00018169	nspb-2	0	-5.14833	0	1	1	0
WBGene00018173	F38B6.3	-0.238121	0.756034	0.999051	0.328687	1	0
WBGene00018174	F38B6.4	-0.0388892	5.92628	0.115619	0.737144	1	0
WBGene00018178	F38E1.3	1.04192	-4.55762	0.343245	0.564701	1	0
WBGene00018179	F38E1.6	1.3634	-4.46238	0.647142	0.429965	1	0
WBGene00018181	mpdu-1	-0.0460139	5.76859	0.263858	0.612735	1	0
WBGene00018182	F38E1.10	1.01501	-4.72981	0.285115	0.599421	1	0
WBGene00018186	F38E9.4	-1.25562	-4.79399	0.428837	0.519524	1	0
WBGene00018187	twf-2	0.1015	7.06893	1.01823	0.324192	1	0
WBGene00018188	F38E9.6	-0.0470634	2.13622	0.0628468	0.804438	1	0
WBGene00018190	F38H12.5	-0.444862	-3.98853	0.0863302	0.771721	1	0
WBGene00018193	F39C12.1	-0.0172455	6.40189	0.0310391	0.861806	1	0
WBGene00018194	F39E9.1	0	-5.14833	0	1	1	0
WBGene00018198	F39E9.6	0.693817	-3.01329	0.654009	0.427565	1	0
WBGene00018202	F39F10.2	-0.202793	-3.38364	0.0349899	0.853375	1	0
WBGene00018203	F39F10.3	-0.201583	-2.31631	0.102447	0.75201	1	0
WBGene00018204	F39F10.4	-0.014769	1.4762	0.00494231	0.944605	1	0
WBGene00018205	F39F10.5	-0.500194	-3.53537	0.213927	0.648366	1	0
WBGene00018207	F39G3.2	0.328756	-1.43646	0.425211	0.521277	1	0
WBGene00018208	F39G3.3	-0.132735	4.70847	1.14453	0.296593	1	0
WBGene00018209	F39G3.4	-0.331524	-3.40978	0.123038	0.729185	1	0
WBGene00018211	oac-24	0.191466	-0.91571	0.237604	0.630888	1	0
WBGene00018218	F40A3.3	-0.00966765	6.72842	0.00839679	0.92784	1	0
WBGene00018222	F40A3.7	0.153462	2.44703	0.943226	0.342278	1	0
WBGene00018224	bath-18	0.00721627	-1.01	0.000340351	0.985452	1	0
WBGene00018225	nep-14	0.74177	-4.56826	0.165211	0.688431	1	0
WBGene00018226	F40B5.2	-0.0736913	4.4944	0.443601	0.512492	1	0
WBGene00018228	F40C5.1	0	-5.14833	0	1	1	0
WBGene00018231	F40E3.3	0.704142	-4.9272	0.133893	0.71838	1	0
WBGene00018232	F40E3.5	-0.0688693	0.575205	0.0533511	0.819521	1	0
WBGene00018233	F40E3.6	0.499761	-2.47745	0.365283	0.552424	1	0
WBGene00018234	F40E12.1	-0.577214	-4.03255	0.18015	0.675473	1	0
WBGene00018235	F40E12.2	0.754031	-4.36858	0.196775	0.66178	1	0
WBGene00018236	fbxb-71	-0.906012	-4.27803	0.290204	0.595638	1	0
WBGene00018242	F40G9.6	0.046789	-3.67544	0.00158583	0.968603	1	0
WBGene00018243	F40G9.7	0	-5.14833	0	1	1	0
WBGene00018244	F40G9.8	0	-5.14833	0	1	1	0
WBGene00018245	F40G9.9	0	-5.14833	0	1	1	0
WBGene00018247	F40G9.12	-1.90549	-5.07021	0.888755	0.35869	1	0
WBGene00018252	F40H3.6	-0.351446	-0.798586	0.974889	0.334475	1	0
WBGene00018253	F40H6.1	-0.0304834	-3.20492	0.00130341	0.971534	1	0
WBGene00018254	F40H6.2	-1.09253	-3.14103	0.915317	0.350662	1	0
WBGene00018255	F40H6.5	0.26237	-1.28042	0.304398	0.586842	1	0
WBGene00018258	F41B4.2	0.0797778	3.56446	0.354123	0.558017	1	0
WBGene00018259	F41B4.3	-0.152378	2.66506	1.06494	0.313592	1	0
WBGene00018262	cyp-33C3	0.222251	2.04764	0.852828	0.36959	1	0
WBGene00018268	F41C3.2	0.14953	5.21516	0.0698751	0.800025	1	0
WBGene00018271	ctsa-1.1	-0.0941057	10.2493	0.918264	0.348612	1	0
WBGene00018272	not found	-0.0425538	-0.384279	0.0134714	0.90868	1	0
WBGene00018273	F41C3.7	-0.00568497	-1.47099	0.000144884	0.990508	1	0
WBGene00018278	F41C6.4	0.659524	-2.81238	0.867133	0.362116	1	0
WBGene00018279	F41C6.6	-0.22023	0.496714	0.649015	0.429309	1	0
WBGene00018281	tbc-18	0.00989509	3.57687	0.00585564	0.939713	1	0
WBGene00018283	sulp-3	0.0628909	3.36745	0.189452	0.667723	1	0
WBGene00018284	F41E6.1	0.607897	-2.58359	0.671277	0.42162	1	0
WBGene00018285	smk-1	0.0397739	7.29853	0.174049	0.680685	1	0
WBGene00018289	F41E6.8	-0.186053	0.342132	0.514204	0.481063	1	0
WBGene00018291	fip-4	0.0482572	-4.85886	0.000393504	0.984357	1	0
WBGene00018300	F41G3.3	0.210471	3.83844	0.408571	0.543831	1	0
WBGene00018301	F41G3.5	0.42329	-1.72873	0.574101	0.45688	1	0
WBGene00018302	F41G3.6	0.0912643	4.42863	0.560602	0.462152	1	0
WBGene00018304	agr-1	-0.0160251	3.86133	0.0180652	0.894334	1	0
WBGene00018310	F41G4.7	-0.136993	0.305333	0.254821	0.618849	1	0
WBGene00018311	F41G4.8	-0.163992	2.76692	1.09714	0.306557	1	0
WBGene00018312	F41H8.1	0.142871	-2.75423	0.0220889	0.883455	1	0
WBGene00018313	F41H8.2	-0.394468	-2.15919	0.470463	0.500124	1	0
WBGene00018317	F41H10.4	0.0755047	4.991	0.536802	0.471695	1	0
WBGene00018319	hda-6	-0.0584355	5.44693	0.362231	0.553581	1	0
WBGene00018321	sand-1	-0.0252663	4.0405	0.0467701	0.830826	1	0
WBGene00018323	F42A6.1	1.13776	-4.10489	0.711733	0.408182	1	0
WBGene00018325	F42A6.3	-0.245845	-2.24471	0.139281	0.712661	1	0
WBGene00018326	cyp-25A5	-0.0628196	-0.327246	0.0333841	0.856739	1	0
WBGene00018328	F42A6.6	-0.0769469	3.58646	0.372293	0.548169	1	0
WBGene00018329	fbxa-130	-0.979533	-4.51196	0.34062	0.56556	1	0
WBGene00018333	cyp-33E3	0.0328394	0.219671	0.0153195	0.902649	1	0
WBGene00018335	F42A9.6	0.13144	3.42767	1.13407	0.298755	1	0
WBGene00018336	F42A9.7	0.871624	-3.82503	0.447273	0.510769	1	0
WBGene00018337	F42A9.8	0.0751925	1.89284	0.178737	0.67667	1	0
WBGene00018338	F42A9.9	-0.12686	0.387157	0.255381	0.618466	1	0
WBGene00018340	anmt-2	-0.0508888	5.8923	0.311351	0.582632	1	0
WBGene00018343	F42A10.7	0.11473	5.27184	0.0781751	0.788793	1	0
WBGene00018346	F42C5.4	-0.103574	2.7508	0.487673	0.492472	1	0
WBGene00018347	F42C5.5	0.217547	-2.69605	0.0935413	0.762672	1	0
WBGene00018348	F42C5.6	0.270285	-0.729755	0.613815	0.441923	1	0
WBGene00018352	fbxc-20	-0.0328522	-2.79956	0.00152281	0.969233	1	0
WBGene00018358	erp-44.3	-0.254881	-2.38408	0.127567	0.724459	1	0
WBGene00018360	irld-8	-0.0738264	-2.30443	0.0111304	0.916959	1	0
WBGene00018361	F42G8.10	0.062216	7.31874	0.387911	0.539967	1	0
WBGene00018363	nlp-52	-0.0826257	1.22456	0.156486	0.69632	1	0
WBGene00018367	F42H10.3	-0.038713	5.64306	0.173903	0.680811	1	0
WBGene00018369	mig-39	-0.107767	4.05671	0.617908	0.440426	1	0
WBGene00018371	ess-2	0.0604492	3.99348	0.313505	0.58134	1	0
WBGene00018373	F43B10.1	0.0920238	6.72342	0.859753	0.364128	1	0
WBGene00018375	F43C9.1	-0.206629	2.7449	0.586331	0.4616	1	0
WBGene00018377	hum-10	-0.106858	0.899838	0.135846	0.71668	1	0
WBGene00018378	F43C11.1	0.981492	-4.40816	0.419667	0.52468	1	0
WBGene00018381	F43C11.4	0	-5.14833	0	1	1	0
WBGene00018382	F43C11.5	0.119756	-3.72604	0.00873639	0.926399	1	0
WBGene00018385	F43C11.8	-0.395909	-1.80604	0.573064	0.457282	1	0
WBGene00018386	enri-1	-0.070662	3.05667	0.222911	0.6416	1	0
WBGene00018388	F43C11.11	0	-5.14833	0	1	1	0
WBGene00018389	F43C11.12	0	-5.14833	0	1	1	0
WBGene00018391	rpb-4	-0.0819467	5.18925	0.576998	0.455762	1	0
WBGene00018397	F43E2.11	-0.189802	-0.551903	0.320455	0.577211	1	0
WBGene00018398	sptl-2	0.0720216	6.65906	0.603916	0.445577	1	0
WBGene00018399	F43H9.3	0.0271709	2.37977	0.0284716	0.867586	1	0
WBGene00018404	nhr-39	-0.0120674	-2.15401	0.000471443	0.982878	1	0
WBGene00018408	F44B9.5	-0.085283	5.14528	0.811184	0.377775	1	0
WBGene00018409	F44B9.8	-0.115593	4.68324	1.17159	0.291097	1	0
WBGene00018423	F44E2.10	0.0213559	3.13754	0.0270411	0.870924	1	0
WBGene00018425	F44E7.3	-0.895309	-4.45836	0.286444	0.598016	1	0
WBGene00018427	F44E7.5	0.0405162	1.90632	0.0302129	0.863961	1	0
WBGene00018428	fbxa-183	0.116086	-1.64022	0.0468402	0.830701	1	0
WBGene00018429	F44E7.7	-0.0353506	1.95772	0.0408503	0.841732	1	0
WBGene00018432	irld-33	-0.1025	-3.11287	0.0126798	0.911392	1	0
WBGene00018433	ceh-82	0.292137	-4.46109	0.0324454	0.858745	1	0
WBGene00018435	btb-9	0.1064	2.23782	0.158337	0.697661	1	0
WBGene00018436	fbxb-11	0	-4.99818	0	1	1	0
WBGene00018442	sdz-18	0	-5.14833	0	1	1	0
WBGene00018443	btb-7	-0.21702	-4.56035	0.0159556	0.900779	1	0
WBGene00018444	fbxb-48	-1.91663	-5.07006	0.892212	0.357779	1	0
WBGene00018445	fbxb-5	0	-5.14833	0	1	1	0
WBGene00018447	irld-9	0.758404	-3.50493	0.349771	0.560426	1	0
WBGene00018450	F45D11.3	0	-5.14833	0	1	1	0
WBGene00018451	F45D11.4	0	-5.14833	0	1	1	0
WBGene00018452	F45D11.5	-1.91663	-5.07006	0.892212	0.357779	1	0
WBGene00018454	fbxb-28	0	-5.14833	0	1	1	0
WBGene00018456	fbxc-39	0.185802	-2.36922	0.0875905	0.77011	1	0
WBGene00018457	fbxb-29	0	-5.14833	0	1	1	0
WBGene00018458	fbxb-30	0	-5.14833	0	1	1	0
WBGene00018459	F45D11.14	1.94485	-5.06975	0.901215	0.355425	1	0
WBGene00018460	F45D11.15	0	-5.14833	0	1	1	0
WBGene00018463	F45E1.2	0	-4.85962	0	1	1	0
WBGene00018465	F45E1.4	-0.622652	4.12027	1.28258	0.29899	1	0
WBGene00018466	F45E1.5	-0.0892939	2.52607	0.25436	0.619165	1	0
WBGene00018471	F45E4.6	0.870072	-3.2547	0.858062	0.36459	1	0
WBGene00018474	cnep-1	-0.0268714	5.58593	0.0569175	0.813701	1	0
WBGene00018475	mrpl-14	-0.0537568	5.925	0.30408	0.587037	1	0
WBGene00018476	F45E12.6	0.234637	-0.665427	0.340621	0.56556	1	0
WBGene00018477	otpl-4	1.34891	-4.13976	0.700642	0.4118	1	0
WBGene00018482	F45F2.10	-0.101934	6.35011	0.941894	0.342612	1	0
WBGene00018486	glb-16	0.0600467	1.07159	0.0834614	0.775435	1	0
WBGene00018487	F46C8.8	0.219543	6.66217	0.289923	0.608877	1	0
WBGene00018490	F46E10.3	0.777997	-4.79416	0.165588	0.688096	1	0
WBGene00018491	mdh-1	-0.0589718	8.90482	0.245466	0.625325	1	0
WBGene00018493	F46F5.1	1.85202	-5.07102	0.871808	0.363201	1	0
WBGene00018494	F46F5.2	-0.46935	-4.73223	0.0699934	0.793873	1	0
WBGene00018495	F46F5.4	1.7456	-4.79215	0.783716	0.386825	1	0
WBGene00018496	F46F5.5	1.94485	-5.06975	0.901215	0.355425	1	0
WBGene00018500	msrp-4	1.85202	-5.07102	0.871808	0.363201	1	0
WBGene00018501	F46F5.10	-1.90549	-5.07021	0.888755	0.35869	1	0
WBGene00018503	F46F5.12	0	-5.07053	0	1	1	0
WBGene00018504	F46F5.13	0	-5.07125	0	1	1	0
WBGene00018507	F46F5.16	0.0429678	-4.99517	0.000291512	0.986552	1	0
WBGene00018509	xrep-4	0.0774947	5.36565	0.588739	0.451273	1	0
WBGene00018511	F46F11.8	0.143641	2.58514	0.901542	0.352948	1	0
WBGene00018512	trpp-8	-0.0724633	6.22335	0.570036	0.458458	1	0
WBGene00018513	F46F11.10	0.115718	2.58552	0.626149	0.437437	1	0
WBGene00018518	F46H5.2	-0.018092	5.30148	0.0284682	0.867594	1	0
WBGene00018520	F46H5.4	0.101901	5.87929	1.16424	0.292575	1	0
WBGene00018521	F46H5.5	0.08316	0.366368	0.0759217	0.78554	1	0
WBGene00018526	F47B3.2	1.94485	-5.06975	0.901215	0.355425	1	0
WBGene00018527	F47B3.3	0.294737	-1.16329	0.404839	0.531334	1	0
WBGene00018528	F47B3.4	0.314028	-4.3634	0.0385683	0.846156	1	0
WBGene00018529	F47B3.5	0	-5.14833	0	1	1	0
WBGene00018530	F47B3.6	-1.91663	-4.99699	0.939726	0.344254	1	0
WBGene00018534	F47B7.3	0.246964	-3.64701	0.0456939	0.832753	1	0
WBGene00018539	nhr-185	0.627718	-2.22853	0.834676	0.371082	1	0
WBGene00018542	nhr-187	-0.177067	-1.39691	0.108814	0.744886	1	0
WBGene00018544	nhr-188	-0.402687	-1.36371	0.913691	0.34979	1	0
WBGene00018545	nhr-189	0.0308366	-1.92869	0.00351085	0.9533	1	0
WBGene00018549	F47C12.6	-1.72739	-4.73312	0.883973	0.357587	1	0
WBGene00018550	F47C12.7	0	-4.99818	0	1	1	0
WBGene00018551	F47C12.8	-1.14113	-4.56045	0.444196	0.512212	1	0
WBGene00018553	srt-60	1.85318	-4.67722	0.988602	0.332298	1	0
WBGene00018554	srt-3	0	-5.14833	0	1	1	0
WBGene00018557	srt-38	0.694567	-4.67679	0.13749	0.714427	1	0
WBGene00018558	srt-20	0.438964	-3.27244	0.223515	0.641151	1	0
WBGene00018565	F47E1.1	-0.169249	-1.25648	0.0971654	0.75881	1	0
WBGene00018566	F47E1.2	-0.104402	4.02064	0.610132	0.443277	1	0
WBGene00018567	F47E1.3	-0.435518	-4.41261	0.0738096	0.788467	1	0
WBGene00018568	F47E1.4	0.011928	-2.29192	0.000390039	0.984426	1	0
WBGene00018580	F47G6.3	-0.0589105	-3.69874	0.00260925	0.959734	1	0
WBGene00018582	F48A9.2	0.0702383	3.69943	0.333751	0.569476	1	0
WBGene00018585	F48A11.4	0.031142	3.58232	0.0671934	0.79794	1	0
WBGene00018589	F48B9.3	-0.145998	-0.0137553	0.201946	0.657664	1	0
WBGene00018590	pdf-2	-0.00514588	4.4303	0.00223381	0.962741	1	0
WBGene00018591	npax-2	0.224207	1.81691	0.250938	0.631341	1	0
WBGene00018595	fbxa-145	-0.281758	0.0195607	1.05774	0.315192	1	0
WBGene00018596	F48C1.3	-0.650737	-3.39216	0.437471	0.51539	1	0
WBGene00018598	F48C1.5	0.0551344	1.71066	0.0915194	0.765169	1	0
WBGene00018599	F48C1.6	0.0237846	4.919	0.0523164	0.821248	1	0
WBGene00018603	F48E3.2	0.183928	1.37505	0.667016	0.423075	1	0
WBGene00018606	F48E3.6	0.0967879	-1.94802	0.0327676	0.858053	1	0
WBGene00018614	pals-31	0.168003	-1.85612	0.117215	0.735408	1	0
WBGene00018617	srt-17	-0.102976	-4.85968	0.00244006	0.961107	1	0
WBGene00018620	F48G7.9	-0.802787	-4.73079	0.20043	0.659322	1	0
WBGene00018623	F48G7.12	-0.190679	-2.72233	0.0742625	0.787836	1	0
WBGene00018626	F49D11.2	-0.104253	-0.382588	0.0980647	0.75719	1	0
WBGene00018627	F49D11.3	-0.466182	-2.66475	0.38659	0.540652	1	0
WBGene00018628	F49D11.4	0.37158	-2.58841	0.233365	0.633935	1	0
WBGene00018634	pigx-1	-0.0492626	3.21321	0.147546	0.704674	1	0
WBGene00018638	F49E8.7	-0.0462144	5.109	0.220361	0.643503	1	0
WBGene00018639	tbc-16	0.0145036	3.9275	0.0149456	0.903838	1	0
WBGene00018643	drd-50	-0.314746	0.706645	0.344194	0.573578	1	0
WBGene00018644	F49F1.3	0	-5.14833	0	1	1	0
WBGene00018648	F49F1.8	0.144429	-2.93942	0.0338302	0.855797	1	0
WBGene00018650	F49F1.10	-0.671297	-3.81704	0.234422	0.633913	1	0
WBGene00018658	bath-22	-0.404965	-0.800453	1.11131	0.303532	1	0
WBGene00018659	F52C6.2	-0.0925399	1.74502	0.208233	0.652744	1	0
WBGene00018660	F52C6.3	0.396461	-1.05616	1.05611	0.315557	1	0
WBGene00018662	math-30	-0.729841	-4.79477	0.148525	0.703745	1	0
WBGene00018665	bath-4	-0.172597	0.909655	0.558462	0.462997	1	0
WBGene00018667	bath-7	-0.12465	0.932532	0.31512	0.580375	1	0
WBGene00018668	bath-2	-0.123931	1.39306	0.271376	0.607748	1	0
WBGene00018669	F52C6.12	0.230054	-0.881338	0.353437	0.558395	1	0
WBGene00018670	F52C6.13	0.345612	-2.45043	0.259283	0.615813	1	0
WBGene00018671	F52C6.14	1.00212	-3.16771	1.07938	0.31041	1	0
WBGene00018672	sorf-2	0.0213565	4.91614	0.0473311	0.829831	1	0
WBGene00018678	tdpo-1	-0.113255	3.83549	0.933008	0.344851	1	0
WBGene00018680	tsen-54	0.052578	2.47163	0.118454	0.734069	1	0
WBGene00018683	F52D1.2	0.227676	0.919838	1.00968	0.326184	1	0
WBGene00018684	fbxa-41	-0.037159	-3.4372	0.00131108	0.971451	1	0
WBGene00018688	F52D2.6	-0.646513	-2.50651	0.951604	0.340189	1	0
WBGene00018689	F52D2.7	0.0365477	2.69058	0.0484159	0.827924	1	0
WBGene00018690	fbxa-46	-0.328389	-2.75175	0.141586	0.710561	1	0
WBGene00018691	fbxa-17	1.85202	-5.07102	0.871808	0.363201	1	0
WBGene00018692	F52E1.2	0.0118833	3.38366	0.00877578	0.926234	1	0
WBGene00018693	F52E1.3	0.270645	-2.39362	0.142934	0.709098	1	0
WBGene00018694	F52E1.5	-0.0445682	4.02267	0.0220655	0.886126	1	0
WBGene00018696	pho-6	-0.0867862	2.19534	0.275681	0.604933	1	0
WBGene00018698	vha-18	0.113071	1.84027	0.31376	0.581187	1	0
WBGene00018699	F52E1.12	-0.185614	0.238324	0.275474	0.606501	1	0
WBGene00018701	pccb-1	0.0130651	8.48157	0.0191247	0.8913	1	0
WBGene00018704	ztf-13	0.0305223	4.61037	0.0827199	0.776406	1	0
WBGene00018709	srsx-8	-0.910451	-2.90173	1.08806	0.308518	1	0
WBGene00018710	F52G3.1	-0.120098	7.03862	0.978082	0.335217	1	0
WBGene00018711	F52G3.3	-1.12123	-4.4104	0.412278	0.527621	1	0
WBGene00018712	F52G3.4	-0.747719	-4.85721	0.149338	0.702977	1	0
WBGene00018713	F52G3.5	-0.304127	3.20221	0.513865	0.498626	1	0
WBGene00018714	F52H2.1	-0.0292099	3.73908	0.056247	0.81478	1	0
WBGene00018715	F52H2.3	0.112467	2.73697	0.563062	0.461184	1	0
WBGene00018719	F52H2.7	-0.0553508	4.39023	0.243365	0.6268	1	0
WBGene00018721	polh-1	-0.103723	3.8511	0.675973	0.420026	1	0
WBGene00018724	F53A9.1	0.108694	2.07379	0.350535	0.560002	1	0
WBGene00018725	kreg-1	0.366444	-0.321685	0.234015	0.643101	1	0
WBGene00018727	jbts-14	0.23955	0.115089	0.599536	0.447209	1	0
WBGene00018735	F53B1.2	-0.112286	3.56233	0.816972	0.37611	1	0
WBGene00018736	F53B1.3	0.120861	1.39626	0.318382	0.578437	1	0
WBGene00018737	F53B1.4	-0.260578	8.68825	0.92497	0.3693	1	0
WBGene00018739	F53B1.8	0.0607892	5.24779	0.207836	0.65436	1	0
WBGene00018745	F53C3.1	0.267914	-3.66854	0.0463017	0.831662	1	0
WBGene00018747	F53C3.3	-0.173251	-0.339966	0.292031	0.594491	1	0
WBGene00018748	F53C3.4	0.02764	1.20175	0.0151984	0.903032	1	0
WBGene00018749	F53C3.5	0	-5.14833	0	1	1	0
WBGene00018750	F53C3.6	0.437424	0.953503	0.501827	0.502301	1	0
WBGene00018752	F53C3.8	-0.204806	-0.428421	0.278737	0.602951	1	0
WBGene00018754	F53C3.11	1.85202	-5.07102	0.871808	0.363201	1	0
WBGene00018758	F53E10.1	-0.0603412	5.16185	0.296205	0.591886	1	0
WBGene00018759	F53E10.3	0	-5.14833	0	1	1	0
WBGene00018760	irg-3	0.0226302	4.33524	0.0159775	0.901563	1	0
WBGene00018761	F53E10.5	-0.18871	-0.970038	0.256335	0.617815	1	0
WBGene00018763	F53F10.1	-0.128546	3.87213	0.992491	0.330244	1	0
WBGene00018766	F53G2.1	-0.120865	-1.29633	0.058291	0.811512	1	0
WBGene00018768	F53G2.3	-0.122282	-2.97462	0.0224368	0.882331	1	0
WBGene00018771	duox-2	0.151908	-0.928714	0.176813	0.678311	1	0
WBGene00018774	F53G12.9	-0.0311489	0.0815579	0.0104215	0.919637	1	0
WBGene00018777	F53H1.3	-0.0875108	4.65795	0.661883	0.424838	1	0
WBGene00018782	cct-3	0.00255243	8.6635	0.000712958	0.978945	1	0
WBGene00018788	shc-1	0.0670424	4.81174	0.42365	0.522036	1	0
WBGene00018794	attf-3	-0.0761188	4.85633	0.475769	0.497743	1	0
WBGene00018795	F54C4.4	0.0951004	1.79948	0.283083	0.600157	1	0
WBGene00018797	ept-1	0.0135996	5.90202	0.0206221	0.887154	1	0
WBGene00018805	F54D10.4	0.221364	-0.370324	0.401629	0.532951	1	0
WBGene00018807	fbxa-146	0.0489137	2.42654	0.0544601	0.818131	1	0
WBGene00018810	F54D10.9	0.267268	-4.01038	0.0240799	0.878133	1	0
WBGene00018814	F54D11.4	-0.0541003	2.93906	0.130867	0.721075	1	0
WBGene00018817	not found	0	-5.14833	0	1	1	0
WBGene00018820	F54D12.7	1.94485	-5.06975	0.901215	0.355425	1	0
WBGene00018821	F54D12.8	0	-4.7364	0	1	1	0
WBGene00018822	F54D12.9	0	-5.14833	0	1	1	0
WBGene00018823	F54E2.1	0.163529	6.61085	0.670653	0.435847	1	0
WBGene00018824	F54E2.2	-0.154607	-4.03473	0.0106031	0.918943	1	0
WBGene00018826	srt-34	0	-5.07125	0	1	1	0
WBGene00018828	sdz-21	0.283053	-3.73585	0.0484637	0.827841	1	0
WBGene00018829	F54E7.6	0.0910075	2.03643	0.0351582	0.856827	1	0
WBGene00018831	F54E7.9	-0.0171815	3.4262	0.0183236	0.893586	1	0
WBGene00018833	ztf-1	-0.0320296	0.795196	0.0162305	0.899812	1	0
WBGene00018834	F54F2.6	0.0448445	-3.99518	0.00104466	0.974515	1	0
WBGene00018839	F54H5.2	0.109804	-0.334695	0.0772585	0.78371	1	0
WBGene00018840	F54H5.3	0.28811	-2.98713	0.127967	0.724047	1	0
WBGene00018842	F54H12.2	0.108578	-2.56007	0.017327	0.896503	1	0
WBGene00018844	F54H12.4	0.0758538	-3.92311	0.00276195	0.958574	1	0
WBGene00018846	eef-1B.1	-0.0929235	9.99995	0.650061	0.428943	1	0
WBGene00018848	F55A3.2	0.0171849	3.96582	0.0186415	0.892673	1	0
WBGene00018852	F55A3.7	-0.0538944	1.93906	0.0902747	0.766722	1	0
WBGene00018855	F55A4.3	0.191297	-0.625362	0.309467	0.583767	1	0
WBGene00018856	F55A4.4	-0.0539809	0.16242	0.00656504	0.937649	1	0
WBGene00018857	stau-1	0.00469235	5.82421	0.00225453	0.962569	1	0
WBGene00018860	vpat-1	0.0835779	4.90028	0.595573	0.448694	1	0
WBGene00018861	cutl-21	0.145175	2.60058	0.881939	0.35813	1	0
WBGene00018862	wago-2	-0.394527	2.96751	0.422423	0.538838	1	0
WBGene00018863	F55A12.2	-0.0334935	4.29133	0.103962	0.750248	1	0
WBGene00018864	F55A12.5	-0.103441	5.35426	1.0734	0.311722	1	0
WBGene00018867	zhp-1	-0.205292	0.759069	0.524018	0.477033	1	0
WBGene00018868	F55C7.2	0.887902	-3.70161	0.541976	0.469593	1	0
WBGene00018871	F55C12.4	0.0922716	3.66536	0.509305	0.483136	1	0
WBGene00018872	F55C12.5	0.0698819	5.90604	0.564857	0.46048	1	0
WBGene00018878	glit-1	0.0383375	5.15131	0.0130093	0.912713	1	0
WBGene00018879	F55D10.4	0.146799	2.03991	0.648294	0.429561	1	0
WBGene00018886	npr-28	0.00297796	3.78842	0.000563756	0.981277	1	0
WBGene00018888	F55F1.2	0	-5.14833	0	1	1	0
WBGene00018895	F55F8.7	-0.367716	-2.4647	0.308179	0.584545	1	0
WBGene00018896	F55F8.8	0.242813	0.0462471	0.542082	0.469549	1	0
WBGene00018897	zipt-2.4	0.0823912	4.86542	0.516586	0.480061	1	0
WBGene00018906	egas-4	0.116291	0.902285	0.192816	0.664976	1	0
WBGene00018907	F55G1.15	-0.180583	2.76706	1.01689	0.324502	1	0
WBGene00018908	fncm-1	-0.0265464	2.89631	0.034097	0.855236	1	0
WBGene00018909	slx-1	-0.0508721	3.22167	0.142543	0.709477	1	0
WBGene00018911	F56A4.3	-0.118	1.39658	0.351215	0.559624	1	0
WBGene00018912	F56A4.4	0.0940977	-4.27143	0.00361574	0.952608	1	0
WBGene00018914	F56A4.6	-1.91663	-5.07006	0.892212	0.357779	1	0
WBGene00018917	irld-35	-1.92184	-4.73374	1.00892	0.327498	1	0
WBGene00018919	F56A4.11	0	-5.14833	0	1	1	0
WBGene00018921	sago-2	0.100238	3.81869	0.712359	0.407979	1	0
WBGene00018925	F56A11.5	0.01596	5.64669	0.0204603	0.887595	1	0
WBGene00018926	F56A11.6	0.287329	-2.24715	0.168363	0.685664	1	0
WBGene00018929	F56B3.3	0.635288	-3.8965	0.207906	0.652998	1	0
WBGene00018933	F56B3.9	1.82071	-4.62088	0.964955	0.336896	1	0
WBGene00018939	fbxa-190	0.101768	2.50586	0.329915	0.571686	1	0
WBGene00018940	F56C3.3	0	-4.86012	0	1	1	0
WBGene00018941	F56C3.4	0.053044	-3.14	0.00360127	0.952703	1	0
WBGene00018942	F56C3.5	-1.71937	-4.50842	0.854845	0.366519	1	0
WBGene00018944	F56C3.7	0	-5.14833	0	1	1	0
WBGene00018945	F56C3.8	-0.312928	-1.41417	0.55029	0.466247	1	0
WBGene00018946	F56C3.9	0.150848	1.1415	0.346329	0.562347	1	0
WBGene00018948	F56C9.3	-0.0137884	2.35077	0.00636802	0.937136	1	0
WBGene00018949	acbp-4	-1.22231	-3.70348	1.01537	0.324857	1	0
WBGene00018950	F56C9.6	0.026814	3.59027	0.0114055	0.917356	1	0
WBGene00018954	lab-2	0.0744584	1.55354	0.146721	0.70546	1	0
WBGene00018957	F56C11.5	-0.0266507	3.31753	0.0450893	0.833845	1	0
WBGene00018959	F56D1.1	-0.111961	4.11039	1.01369	0.325247	1	0
WBGene00018960	ilcr-2	-0.0395043	5.92834	0.137618	0.7143	1	0
WBGene00018963	ucr-1	-0.0824065	9.4717	0.574587	0.456692	1	0
WBGene00018968	F56D2.8	0.538091	-2.32748	0.754195	0.394767	1	0
WBGene00018970	clec-68	1.3687	-3.96628	0.840355	0.369491	1	0
WBGene00018972	srz-19	1.09969	-3.50601	1.14332	0.296842	1	0
WBGene00018973	srz-20	0.829704	-3.32578	0.780531	0.386777	1	0
WBGene00018974	fcho-1	-0.0597506	5.88837	0.444706	0.511972	1	0
WBGene00018976	daam-1	0.162846	4.38109	0.723076	0.414254	1	0
WBGene00018978	ttr-58	-0.06461	-4.99675	0.000683879	0.979403	1	0
WBGene00018979	ttr-55	0	-5.14833	0	1	1	0
WBGene00018980	F56F4.3	1.11434	-4.11069	0.449483	0.509738	1	0
WBGene00018982	abt-6	0	-5.07125	0	1	1	0
WBGene00018986	cdo-1	-0.0415341	4.74723	0.0924831	0.76468	1	0
WBGene00018988	F56F11.1	0.339147	-1.01782	0.596908	0.448193	1	0
WBGene00018991	F56F11.4	0.0820398	2.10595	0.192252	0.665435	1	0
WBGene00018993	nhr-266	0.472875	-4.56119	0.0823154	0.776938	1	0
WBGene00018995	ccpp-1	-0.0125853	5.48706	0.0134434	0.908774	1	0
WBGene00018996	F57B9.1	-0.085492	4.50602	0.676419	0.419875	1	0
WBGene00018999	F57B9.8	0.0995093	0.660632	0.0910767	0.766754	1	0
WBGene00019001	ipgm-1	-0.042169	8.20051	0.205241	0.655074	1	0
WBGene00019002	syp-6	-0.12043	3.25556	0.662543	0.424611	1	0
WBGene00019003	tmed-3	-0.0247784	6.47146	0.058143	0.811746	1	0
WBGene00019007	ucr-11	0.0726649	6.35908	0.34999	0.561429	1	0
WBGene00019008	pdxk-1	0.0412718	5.23442	0.190935	0.666508	1	0
WBGene00019009	clec-90	-0.023506	3.26639	0.031436	0.860935	1	0
WBGene00019011	F57C9.4	0.0892368	4.50526	0.758926	0.393314	1	0
WBGene00019012	F57C9.6	-0.00288708	1.01033	0.000159495	0.99004	1	0
WBGene00019014	F57C12.2	0.146258	2.6775	0.441504	0.516948	1	0
WBGene00019016	F57F4.2	-0.241741	-3.53341	0.048139	0.828409	1	0
WBGene00019019	frpr-10	0.223185	0.0862239	0.629574	0.436204	1	0
WBGene00019021	F57H12.6	-0.203047	5.37733	0.576587	0.473303	1	0
WBGene00019023	F58A6.2	0.241619	0.655328	0.951966	0.340099	1	0
WBGene00019025	srb-16	0.261951	0.922325	1.17936	0.289544	1	0
WBGene00019027	srb-12	-0.225932	-3.07841	0.0689928	0.795316	1	0
WBGene00019028	srb-13	-0.233532	-3.35045	0.0391966	0.844924	1	0
WBGene00019029	F58B6.1	-0.271077	0.826004	1.18056	0.289306	1	0
WBGene00019032	srsx-17	-0.228654	-0.0490705	0.667536	0.422897	1	0
WBGene00019034	fbxb-25	-1.72145	-4.79493	0.780631	0.387743	1	0
WBGene00019035	fbxb-26	0.769572	-4.07535	0.232139	0.634823	1	0
WBGene00019036	irld-36	0.0823305	-3.85723	0.00307257	0.956309	1	0
WBGene00019039	fbxb-18	0	-5.14833	0	1	1	0
WBGene00019040	fbxb-19	1.96489	-5.0695	0.907145	0.353885	1	0
WBGene00019041	fbxc-22	0	-5.14833	0	1	1	0
WBGene00019042	fbxc-21	0	-5.14833	0	1	1	0
WBGene00019043	fbxc-26	0	-4.86249	0	1	1	0
WBGene00019044	F58E1.13	0.110578	-3.25817	0.00867661	0.926695	1	0
WBGene00019045	fbxb-47	0	-5.14833	0	1	1	0
WBGene00019046	F58E2.2	0	-4.99672	0	1	1	0
WBGene00019048	F58E2.4	-0.0454357	2.9537	0.0647961	0.801666	1	0
WBGene00019049	F58E2.5	-0.445083	-3.0683	0.18022	0.675451	1	0
WBGene00019050	srz-88	1.96489	-5.0695	0.907145	0.353885	1	0
WBGene00019051	srz-23	0.321146	-2.58961	0.142697	0.709535	1	0
WBGene00019054	F58F6.6	0.3117	-2.49946	0.206723	0.653918	1	0
WBGene00019059	F58F9.6	-1.9055	-4.79537	0.848739	0.3682	1	0
WBGene00019066	sdz-23	1.96489	-5.0695	0.907145	0.353885	1	0
WBGene00019069	lgc-30	0.058626	2.92381	0.148922	0.70337	1	0
WBGene00019072	fbxc-8	0	-5.14833	0	1	1	0
WBGene00019073	fbxc-3	0	-5.14833	0	1	1	0
WBGene00019075	F59A3.2	-0.0605241	3.9715	0.221104	0.642947	1	0
WBGene00019079	rpa-4	0.0662184	3.99625	0.325732	0.574116	1	0
WBGene00019080	F59A3.7	-0.297993	-0.712754	0.364008	0.555318	1	0
WBGene00019082	pup-3	0.196511	0.291302	0.602723	0.44602	1	0
WBGene00019083	F59A3.10	0.868613	-4.92396	0.186568	0.670541	1	0
WBGene00019085	F59A6.3	1.2954	-4.85804	0.471294	0.500498	1	0
WBGene00019087	F59A6.5	0.0569386	4.587	0.312147	0.582154	1	0
WBGene00019091	srab-13	0.0753953	-2.42973	0.0107024	0.918565	1	0
WBGene00019092	F59A7.5	-0.136458	3.73083	1.10379	0.305132	1	0
WBGene00019097	F59B1.2	-0.0553986	6.70591	0.294121	0.593184	1	0
WBGene00019098	F59B1.4	-0.629154	-2.17936	0.995941	0.329424	1	0
WBGene00019099	F59B1.6	0.376281	-2.98488	0.227406	0.638278	1	0
WBGene00019100	F59B1.8	-0.0856188	3.82275	0.440557	0.513928	1	0
WBGene00019101	F59B1.10	0.105081	1.70927	0.207364	0.653597	1	0
WBGene00019103	F59D6.1	0.026329	-0.452856	0.00449267	0.947202	1	0
WBGene00019106	irld-38	0.50072	-2.53446	0.381182	0.543744	1	0
WBGene00019107	irld-10	-1.00232	-2.81549	1.07951	0.311286	1	0
WBGene00019108	chpf-2	-0.132608	2.15978	0.561132	0.461943	1	0
WBGene00019109	F59E11.2	-0.160058	2.63396	1.08405	0.309391	1	0
WBGene00019111	F59E11.5	0.161135	5.40622	0.787292	0.396538	1	0
WBGene00019113	F59E11.7	0.205754	1.75379	0.567023	0.463805	1	0
WBGene00019115	nhr-195	0.148441	1.6915	0.674377	0.420566	1	0
WBGene00019117	nhr-144	0.103596	3.53844	0.63943	0.432687	1	0
WBGene00019118	F59E12.1	-0.0133645	5.22907	0.0175855	0.895738	1	0
WBGene00019123	F59E12.8	1.85202	-4.99675	0.905252	0.353056	1	0
WBGene00019125	ddl-1	0.0143599	2.44935	0.00792155	0.929906	1	0
WBGene00019126	sam-4	-0.0645768	-4.79596	0.000762843	0.978221	1	0
WBGene00019129	F59G1.8	-0.0020443	2.33339	0.000137997	0.990736	1	0
WBGene00019130	gbas-1	-0.113469	3.31024	0.736482	0.400281	1	0
WBGene00019131	bath-12	0.011859	0.312638	0.0022409	0.962682	1	0
WBGene00019134	F59H6.3	0.288669	0.175672	1.10216	0.305481	1	0
WBGene00019136	not found	-0.596299	-4.61999	0.114227	0.738668	1	0
WBGene00019139	bath-1	-0.0750994	0.539765	0.0593519	0.81002	1	0
WBGene00019144	H01M10.2	0.207872	-2.17864	0.106401	0.747441	1	0
WBGene00019149	H03E18.2	0.270664	-0.225278	0.555543	0.464256	1	0
WBGene00019150	H04J21.1	-0.354029	-0.74228	0.944416	0.34198	1	0
WBGene00019155	H04M03.11	1.05436	-3.6769	0.741094	0.398834	1	0
WBGene00019157	H05C05.1	0.0115979	5.59536	0.00379822	0.952198	1	0
WBGene00019158	H05C05.2	-0.103917	4.84118	0.932429	0.344998	1	0
WBGene00019159	H05C05.3	1.07217	-3.76663	0.752962	0.395147	1	0
WBGene00019160	nlp-49	0.0277626	6.222	0.070117	0.793695	1	0
WBGene00019165	mpz-4	-0.0430843	-3.05078	0.00100325	0.975193	1	0
WBGene00019167	H06I04.1	0.0435531	4.03263	0.120611	0.731758	1	0
WBGene00019170	H06I04.6	0.0255323	4.9489	0.0711788	0.792177	1	0
WBGene00019171	fipr-29	0.611036	-2.69701	0.691829	0.41471	1	0
WBGene00019174	H09G03.1	0.0648425	0.496261	0.0550772	0.816679	1	0
WBGene00019179	scl-13	1.94485	-5.06975	0.901215	0.355425	1	0
WBGene00019186	fbxb-58	-1.91663	-5.07006	0.892212	0.357779	1	0
WBGene00019189	H11L12.1	0.256439	-0.307431	0.705277	0.410282	1	0
WBGene00019190	H12I13.1	1.65222	-4.79481	0.792421	0.384252	1	0
WBGene00019192	H12I13.3	0	-5.14833	0	1	1	0
WBGene00019194	H12I13.6	0	-5.14833	0	1	1	0
WBGene00019196	H14A12.3	0.0250865	4.49765	0.0601647	0.808568	1	0
WBGene00019199	H14E04.2	0.0160518	5.06623	0.0284261	0.867691	1	0
WBGene00019202	H14N18.2	0.35715	-3.07201	0.172561	0.681973	1	0
WBGene00019207	fgt-1	-0.0655473	7.50878	0.5237	0.477089	1	0
WBGene00019208	lips-14	0.0428754	-2.28234	0.00254707	0.960433	1	0
WBGene00019209	emc-1	-0.0708698	7.46214	0.466954	0.501709	1	0
WBGene00019213	H20E11.1	-0.0203694	3.85097	0.0157059	0.901784	1	0
WBGene00019218	madf-3	-0.109283	3.85492	0.929424	0.34576	1	0
WBGene00019221	H20J04.6	-0.00819883	4.04702	0.00491207	0.944775	1	0
WBGene00019222	H20J04.7	-0.869138	-4.85905	0.198686	0.660251	1	0
WBGene00019225	bgal-2	-0.00508938	4.67627	0.00203047	0.964476	1	0
WBGene00019226	H22K11.3	0.139345	2.44072	0.395533	0.538406	1	0
WBGene00019227	sgca-1	-0.00718692	4.76388	0.00542486	0.941969	1	0
WBGene00019228	H23L24.1	0.0647528	-0.496373	0.0440835	0.83568	1	0
WBGene00019231	H23L24.4	0.16124	-0.735483	0.225004	0.640048	1	0
WBGene00019232	ugt-13	-0.0678274	5.21867	0.0442182	0.839995	1	0
WBGene00019236	H23N18.5	0.307346	6.33608	0.367224	0.565876	1	0
WBGene00019237	H24G06.1	0.0416139	7.07926	0.201767	0.657805	1	0
WBGene00019240	adh-5	-0.0177371	7.20309	0.0329118	0.857745	1	0
WBGene00019244	H25P19.1	-0.0537132	3.64122	0.170618	0.683664	1	0
WBGene00019247	syp-4	-0.0103292	3.16536	0.00126185	0.972512	1	0
WBGene00019248	H27M09.5	1.49429	-4.19604	0.836808	0.370484	1	0
WBGene00019250	H28G03.2	0.00671073	5.78671	0.00398701	0.950238	1	0
WBGene00019251	H28G03.3	-0.221092	-2.25618	0.149937	0.702412	1	0
WBGene00019253	H31G24.1	0.673853	-3.56753	0.351861	0.559267	1	0
WBGene00019254	H31G24.3	-0.173885	0.602748	0.385573	0.541181	1	0
WBGene00019259	H34C03.2	0.018203	7.12043	0.023542	0.879593	1	0
WBGene00019260	H34I24.1	0.844853	-3.11	0.932134	0.345072	1	0
WBGene00019262	dmsr-12	-0.442147	-3.27134	0.224712	0.640264	1	0
WBGene00019263	H35B03.1	0.108016	4.03553	0.899783	0.353409	1	0
WBGene00019265	H35N09.1	0.118296	-0.805786	0.111996	0.741135	1	0
WBGene00019266	H35N09.2	-0.0618562	0.719142	0.0611334	0.807065	1	0
WBGene00019267	H39E20.1	-0.123769	-3.64395	0.00981545	0.922001	1	0
WBGene00019268	H41C03.1	-0.108784	4.93733	0.201573	0.666415	1	0
WBGene00019269	H41C03.2	-0.232015	-0.589955	0.482175	0.494894	1	0
WBGene00019270	H41C03.3	-0.124587	3.66732	0.916351	0.349104	1	0
WBGene00019274	H43I07.1	0.00243932	5.15978	0.000679253	0.979449	1	0
WBGene00019276	algn-5	-0.0979124	5.42445	1.01186	0.325674	1	0
WBGene00019277	sgcb-1	-0.0169743	4.19783	0.0167961	0.898091	1	0
WBGene00019278	K01A2.3	-0.00372647	2.09171	0.000498634	0.982391	1	0
WBGene00019279	K01A2.4	0.020805	3.50443	0.0111285	0.917595	1	0
WBGene00019280	K01A2.5	-0.113266	6.30379	0.676464	0.424363	1	0
WBGene00019282	mps-2	0	-5.14833	0	1	1	0
WBGene00019283	K01A2.9	-1.90549	-4.99641	0.928725	0.347028	1	0
WBGene00019287	K01A12.3	0.0712013	1.48208	0.132684	0.719233	1	0
WBGene00019288	K02A2.1	-0.192518	-3.31702	0.0434289	0.836887	1	0
WBGene00019289	kcc-3	0.0962118	4.26701	0.736817	0.400176	1	0
WBGene00019290	K02A2.5	0.282548	1.62005	0.926165	0.353654	1	0
WBGene00019292	K02A6.1	0	-5.07005	0	1	1	0
WBGene00019293	K02A6.2	0.311043	-0.0657661	0.937722	0.34366	1	0
WBGene00019297	K02B2.6	-0.720159	-4.14707	0.230828	0.635776	1	0
WBGene00019301	K02D10.1	0.0948123	7.04861	1.02065	0.323629	1	0
WBGene00019302	K02D10.2	-0.0436624	-1.12346	0.010312	0.920059	1	0
WBGene00019304	K02D10.4	0.0387351	2.76769	0.0240964	0.879385	1	0
WBGene00019305	snap-29	-0.0383323	5.53541	0.136153	0.715754	1	0
WBGene00019310	K02E7.5	-0.150974	-0.434586	0.198664	0.660269	1	0
WBGene00019312	K02E7.7	0.273096	-3.38701	0.0835474	0.775322	1	0
WBGene00019313	btb-10	0.524256	-2.33683	0.57622	0.456062	1	0
WBGene00019315	K02E7.11	0.217151	-0.233332	0.559341	0.46265	1	0
WBGene00019316	K02E7.12	-0.445682	-1.91608	0.744792	0.39768	1	0
WBGene00019321	K02E10.7	-0.0742146	3.363	0.284755	0.59909	1	0
WBGene00019324	K02F2.5	-0.0747286	5.67461	0.566229	0.459942	1	0
WBGene00019329	ceeh-1	0.117641	4.0421	0.734831	0.400801	1	0
WBGene00019331	dos-3	0.38516	-2.52518	0.405518	0.530993	1	0
WBGene00019333	moma-1	-0.105348	6.81181	0.953201	0.339792	1	0
WBGene00019337	K02F6.3	0.969618	-3.855	0.674197	0.420628	1	0
WBGene00019338	K02F6.4	0.850339	-4.56288	0.187966	0.668945	1	0
WBGene00019339	K02F6.5	0.221656	-1.78289	0.190569	0.666807	1	0
WBGene00019342	K02F6.8	0	-5.14833	0	1	1	0
WBGene00019343	nep-18	-0.199914	0.320609	0.577519	0.455561	1	0
WBGene00019344	dhhc-10	0.0770655	3.54817	0.373075	0.547753	1	0
WBGene00019349	trx-5	-0.100372	-2.93572	0.0165538	0.898825	1	0
WBGene00019350	K02H11.9	-0.168282	-1.26463	0.166211	0.687543	1	0
WBGene00019351	lron-7	0.0150161	6.66735	0.0266795	0.871782	1	0
WBGene00019354	K03B4.2	0	-5.14833	0	1	1	0
WBGene00019356	K03B4.6	1.53024	-4.73589	0.664041	0.424095	1	0
WBGene00019357	cpg-8	-0.215229	4.91828	0.793422	0.401261	1	0
WBGene00019359	not found	0	-4.92606	0	1	1	0
WBGene00019364	mksr-1	-0.235418	0.0202198	0.673712	0.420792	1	0
WBGene00019367	K03H6.1	0.0677122	1.52959	0.103353	0.750955	1	0
WBGene00019369	K03H6.4	-0.016487	-0.711091	0.00212177	0.963687	1	0
WBGene00019370	K03H6.5	-0.140478	2.51086	0.842475	0.368899	1	0
WBGene00019371	K03H9.1	1.01331	-4.50649	0.372379	0.548123	1	0
WBGene00019373	K04A8.1	0.0526238	4.58963	0.224129	0.640696	1	0
WBGene00019374	K04A8.2	-0.0200664	-0.668125	0.00255536	0.960152	1	0
WBGene00019381	K04C2.3	0.0325189	4.15997	0.0157782	0.903281	1	0
WBGene00019383	K04E7.1	0.26054	-1.71179	0.273135	0.606595	1	0
WBGene00019384	K04F1.1	0	-5.14833	0	1	1	0
WBGene00019385	irld-41	0.622962	-2.72626	0.559785	0.462475	1	0
WBGene00019386	irld-42	0.0290857	-1.98276	0.00280972	0.958217	1	0
WBGene00019387	K04F1.8	0	-5.07005	0	1	1	0
WBGene00019388	K04F1.9	0.317	0.43481	1.04163	0.318819	1	0
WBGene00019390	irld-43	0	-5.14833	0	1	1	0
WBGene00019394	K04F10.1	-0.00444405	2.93387	0.00102523	0.974753	1	0
WBGene00019395	K04F10.2	-0.0617888	1.57162	0.0837595	0.775046	1	0
WBGene00019396	K04F10.3	-0.0177738	4.10133	0.0237148	0.879053	1	0
WBGene00019399	K04F10.7	-0.00142478	5.14646	0.000196635	0.988942	1	0
WBGene00019400	K04G7.1	-0.0369068	4.35118	0.118614	0.733898	1	0
WBGene00019401	nuo-4	-0.0438213	8.59827	0.229491	0.636751	1	0
WBGene00019402	syf-2	-0.0323469	5.10742	0.109239	0.74422	1	0
WBGene00019407	lect-2	0.0724117	5.00287	0.480783	0.495511	1	0
WBGene00019412	fbxb-49	0	-5.14833	0	1	1	0
WBGene00019413	fbxb-50	-1.92192	-4.926	0.897715	0.355023	1	0
WBGene00019414	fbxb-51	0	-5.14833	0	1	1	0
WBGene00019417	fbxb-52	-0.729795	-4.92489	0.138778	0.713529	1	0
WBGene00019418	fbxb-54	-1.91663	-5.07006	0.892212	0.357779	1	0
WBGene00019419	K05F6.8	-1.90549	-5.07021	0.888755	0.35869	1	0
WBGene00019420	fbxb-46	0	-5.14833	0	1	1	0
WBGene00019422	K05G3.1	0.171041	-3.1269	0.0438307	0.836145	1	0
WBGene00019424	aptf-1	0.182652	0.336928	0.366372	0.551341	1	0
WBGene00019425	K06A1.2	0.396425	-3.43205	0.15575	0.696998	1	0
WBGene00019428	dgk-5	0.0458395	4.45049	0.111291	0.742346	1	0
WBGene00019431	K06A5.3	-0.677531	-3.7055	0.29767	0.590978	1	0
WBGene00019434	nmtn-1	0.0816646	3.67133	0.452691	0.508246	1	0
WBGene00019436	K06A9.2	0.0796156	2.51085	0.262548	0.613612	1	0
WBGene00019438	cyp-25A6	0.404661	-2.34616	0.472793	0.499076	1	0
WBGene00019441	K06B9.4	0.154712	3.3501	1.15722	0.293999	1	0
WBGene00019442	K06C4.1	-1.21084	-4.10622	0.727216	0.403212	1	0
WBGene00019448	frpr-13	0.0326149	2.36325	0.0345307	0.854329	1	0
WBGene00019453	K06H6.5	-1.12102	-4.27639	0.418091	0.524752	1	0
WBGene00019455	K06H7.1	0.15306	-0.292635	0.20767	0.653181	1	0
WBGene00019458	K06H7.7	-0.0774778	2.91407	0.307933	0.584694	1	0
WBGene00019459	K06H7.8	0.739737	-2.69199	0.880546	0.358502	1	0
WBGene00019460	idi-1	-0.0542094	4.05636	0.214568	0.647877	1	0
WBGene00019461	K07A3.3	0.558994	-1.86622	1.11458	0.302839	1	0
WBGene00019462	ccm-2	0.113717	2.65201	0.545088	0.468336	1	0
WBGene00019464	K07B1.4	-0.139341	4.28052	0.960938	0.339384	1	0
WBGene00019466	tos-1	0.125253	8.34293	0.973222	0.336594	1	0
WBGene00019469	srz-89	0.782074	-3.71106	0.408067	0.529717	1	0
WBGene00019470	cyp-35B3	-0.611721	-3.92592	0.183229	0.672881	1	0
WBGene00019471	cyp-35B2	0.205159	-1.9289	0.106102	0.747877	1	0
WBGene00019472	cyp-35B1	-0.0272159	-0.268083	0.00481462	0.945427	1	0
WBGene00019478	cri-2	0.0821135	4.17071	0.471535	0.499641	1	0
WBGene00019490	K07E3.1	-0.0175263	5.87605	0.0157877	0.901785	1	0
WBGene00019492	K07E3.4	0.0887598	6.91586	0.738924	0.399514	1	0
WBGene00019493	catp-5	-0.108512	5.50994	0.902948	0.35258	1	0
WBGene00019494	K07E8.1	-0.642003	-4.031	0.175614	0.679338	1	0
WBGene00019497	K07E8.6	0.0636669	2.65358	0.167821	0.686119	1	0
WBGene00019501	K07E12.2	0.156483	-2.96274	0.0337742	0.855915	1	0
WBGene00019502	K07G6.1	0.385741	-4.46484	0.047195	0.830072	1	0
WBGene00019503	tbce-1	0.0322744	3.87101	0.0811715	0.77845	1	0
WBGene00019509	K07H8.9	0.148051	2.07519	0.682265	0.417904	1	0
WBGene00019512	K08A2.2	-0.191872	-2.2792	0.0880331	0.769548	1	0
WBGene00019514	cpg-20	0.536643	-4.79377	0.0920725	0.764782	1	0
WBGene00019516	ugt-20	0.145414	2.37846	0.724947	0.403935	1	0
WBGene00019521	dmd-7	0.160445	7.30592	0.986472	0.341805	1	0
WBGene00019522	K08B12.3	0.0327221	3.59751	0.0644869	0.801959	1	0
WBGene00019524	K08D9.2	-0.955918	-4.15832	0.278052	0.603394	1	0
WBGene00019526	K08D9.5	0	-4.99578	0	1	1	0
WBGene00019529	K08D10.5	-1.06109	-4.35957	0.417778	0.524906	1	0
WBGene00019530	scrm-8	-0.299998	-3.5181	0.0644863	0.80196	1	0
WBGene00019533	K08D10.10	0.787225	-3.63678	0.449785	0.509597	1	0
WBGene00019534	K08D10.11	1.28961	-4.45896	0.556117	0.463926	1	0
WBGene00019535	tsen-34	0.0760966	1.50127	0.146394	0.705772	1	0
WBGene00019536	rpi-2	0.0886411	2.25559	0.238363	0.630346	1	0
WBGene00019537	K08D12.3	0.0863554	8.76278	0.79729	0.381816	1	0
WBGene00019538	K08D12.4	0.371004	3.86069	1.05727	0.340563	1	0
WBGene00019540	K08D12.6	0.130923	7.74293	0.245204	0.636165	1	0
WBGene00019541	K08F11.1	0.3171	-0.675382	0.957637	0.338695	1	0
WBGene00019545	K09B3.1	0.240541	2.1493	1.1375	0.300924	1	0
WBGene00019547	K09C4.1	-0.0902246	3.46433	0.146764	0.709813	1	0
WBGene00019548	K09C4.2	-1.10565	-3.10506	0.901015	0.356735	1	0
WBGene00019553	K09C4.9	-0.283188	-4.45726	0.0301418	0.863797	1	0
WBGene00019556	K09C6.2	0.233488	-0.590885	0.447279	0.510766	1	0
WBGene00019557	K09C6.3	0.0517203	-2.52301	0.00260555	0.960098	1	0
WBGene00019559	srbc-13	0	-5.14833	0	1	1	0
WBGene00019560	K09C6.6	0	-5.14833	0	1	1	0
WBGene00019563	K09C6.9	-0.0558039	4.26752	0.0658031	0.80333	1	0
WBGene00019566	K09D9.3	-0.836771	-4.51111	0.233853	0.633583	1	0
WBGene00019569	K09D9.12	0.617106	-2.81334	0.70378	0.410771	1	0
WBGene00019570	K09E2.1	0.184997	-2.08928	0.0958512	0.759855	1	0
WBGene00019571	K09E2.2	0.126621	-0.0572607	0.159641	0.693439	1	0
WBGene00019572	K09E2.3	-0.0236293	6.63273	0.0597902	0.809152	1	0
WBGene00019575	K09E3.4	0.0840194	-4.5076	0.00245909	0.960956	1	0
WBGene00019576	lido-5	-0.240999	-2.24382	0.139168	0.712771	1	0
WBGene00019577	lido-6	-0.0967761	0.245385	0.137659	0.71426	1	0
WBGene00019578	K09E3.7	0.837287	-2.88322	1.02368	0.322929	1	0
WBGene00019582	K09F5.1	0.316739	-2.54689	0.223527	0.641142	1	0
WBGene00019583	K09F5.4	0	-5.14833	0	1	1	0
WBGene00019587	K09F6.4	0.0854414	2.48205	0.246951	0.624287	1	0
WBGene00019589	K09F6.6	-0.0159349	1.0891	0.00235239	0.962055	1	0
WBGene00019590	K09F6.7	0.225443	0.783168	1.04769	0.317448	1	0
WBGene00019593	K09F6.10	-0.437269	1.06462	0.221272	0.654003	1	0
WBGene00019595	dscc-1	0.0246946	3.38466	0.0288948	0.866616	1	0
WBGene00019597	K09H9.5	0.0769202	2.65318	0.0413919	0.844359	1	0
WBGene00019599	acds-10	-0.0142111	6.20204	0.0176237	0.895626	1	0
WBGene00019600	rga-3	0.011732	2.99996	0.00754993	0.931565	1	0
WBGene00019601	K09H11.4	1.1722	-3.29827	1.11386	0.302991	1	0
WBGene00019605	ctsa-4.1	0.101548	5.81673	0.673861	0.422329	1	0
WBGene00019607	K10B2.4	-0.105273	4.6428	0.811582	0.37766	1	0
WBGene00019611	K10B3.5	-0.0097389	3.96818	0.00762236	0.931238	1	0
WBGene00019613	K10B4.1	0.381644	-3.36463	0.134449	0.717456	1	0
WBGene00019616	nmur-2	0.154657	0.243841	0.349854	0.56038	1	0
WBGene00019619	asp-14	-0.215416	6.47615	0.218753	0.655859	1	0
WBGene00019621	K10C2.6	-1.43312	-4.10619	0.741365	0.39875	1	0
WBGene00019622	K10C2.7	1.36135	-4.4613	0.641555	0.431934	1	0
WBGene00019623	K10C9.1	0.149974	0.733373	0.412293	0.527613	1	0
WBGene00019624	rnst-2	-0.0103069	5.11482	0.00801567	0.929491	1	0
WBGene00019625	K10C9.4	-0.125568	-3.16893	0.0196771	0.889752	1	0
WBGene00019626	K10C9.7	0.324494	-1.41431	0.447562	0.510634	1	0
WBGene00019627	hira-1	-0.105504	4.70818	0.984291	0.332206	1	0
WBGene00019628	pup-2	0.0754176	5.31852	0.653932	0.427592	1	0
WBGene00019633	K10D2.7	0.240419	-0.259624	0.564779	0.46051	1	0
WBGene00019638	K10F12.6	-0.517037	-3.99845	0.148671	0.703607	1	0
WBGene00019639	K10F12.7	0.158222	-1.86739	0.0830099	0.776026	1	0
WBGene00019640	dos-2	-0.136943	1.86036	0.320748	0.578528	1	0
WBGene00019642	K11C4.1	-0.379991	-1.68058	0.656018	0.426866	1	0
WBGene00019643	K11C4.2	-0.00417245	2.91783	0.000792076	0.977808	1	0
WBGene00019644	cpt-4	0.0597646	6.95289	0.0359852	0.85545	1	0
WBGene00019646	K11D12.6	1.85202	-4.8587	0.84094	0.370363	1	0
WBGene00019648	K11D12.8	-0.162302	0.242735	0.275585	0.604995	1	0
WBGene00019650	K11D12.11	0.0573883	2.25113	0.125445	0.726661	1	0
WBGene00019651	K11D12.12	-0.0672059	1.83028	0.133454	0.718456	1	0
WBGene00019652	cest-34	0.0331156	1.63499	0.0276359	0.869525	1	0
WBGene00019656	slc-25A10	0.00671785	6.90157	0.00503228	0.944104	1	0
WBGene00019661	K11H12.5	-0.220163	0.918314	0.918082	0.348658	1	0
WBGene00019664	K11H12.8	-0.0302349	6.32618	0.0550267	0.817462	1	0
WBGene00019667	spe-49	-0.108325	-1.302	0.0603086	0.808344	1	0
WBGene00019672	K12B6.8	0.422576	-2.59277	0.268868	0.60961	1	0
WBGene00019674	K12C11.3	0.00649518	2.35897	0.00120644	0.972613	1	0
WBGene00019675	K12D9.1	-0.825356	-4.31286	0.242874	0.627146	1	0
WBGene00019676	irld-46	0.794052	-4.03423	0.301252	0.588769	1	0
WBGene00019677	K12H4.2	-0.123063	2.93241	0.831616	0.371944	1	0
WBGene00019681	K12H4.6	1.94485	-5.06975	0.901215	0.355425	1	0
WBGene00019682	K12H4.7	0.0290137	9.23387	0.0822159	0.777069	1	0
WBGene00019683	K12H6.2	-0.247002	0.387965	1.06913	0.312664	1	0
WBGene00019686	K12H6.6	0.0222391	4.87183	0.0410069	0.841434	1	0
WBGene00019688	K12H6.8	0	-5.14833	0	1	1	0
WBGene00019697	M01B12.4	-0.00989646	5.88855	0.0117272	0.914771	1	0
WBGene00019700	btb-11	0	-5.14833	0	1	1	0
WBGene00019702	fbxb-39	0	-5.14833	0	1	1	0
WBGene00019705	fbxb-45	0.62964	-3.67114	0.232849	0.634309	1	0
WBGene00019706	M01D7.1	-1.50643	-4.23239	0.8363	0.370626	1	0
WBGene00019712	rmh-1	0.0322669	2.34347	0.0363496	0.850589	1	0
WBGene00019713	pqn-52	0.11035	6.75974	1.10658	0.304537	1	0
WBGene00019714	M01G4.1	0	-5.07125	0	1	1	0
WBGene00019718	M01H9.2	-0.219657	1.53344	0.652287	0.43164	1	0
WBGene00019720	M01H9.4	0.1337	3.32752	1.10924	0.30397	1	0
WBGene00019722	M02A10.1	0.534611	-2.8725	0.466248	0.502029	1	0
WBGene00019724	M02B7.2	0.0594658	3.0008	0.189697	0.667522	1	0
WBGene00019727	zig-12	0.0111535	8.05346	0.0107652	0.918328	1	0
WBGene00019728	M02D8.2	0.67281	-2.70148	0.93125	0.345296	1	0
WBGene00019732	M02D8.6	0.135502	1.94908	0.527147	0.47566	1	0
WBGene00019733	M02E1.1	0.0608646	5.13849	0.275027	0.605359	1	0
WBGene00019735	M02F4.1	0.426831	-3.92107	0.0925209	0.763929	1	0
WBGene00019739	M02F4.9	-0.786992	-4.45876	0.184387	0.671913	1	0
WBGene00019740	srt-31	1.85202	-5.07102	0.871808	0.363201	1	0
WBGene00019745	srbc-57	1.08659	-4.07339	0.611135	0.442907	1	0
WBGene00019747	ipla-1	-0.0068902	6.41987	0.00545105	0.941829	1	0
WBGene00019749	M03A8.3	0.136068	3.25261	1.14499	0.296497	1	0
WBGene00019750	M03D4.3	0.20959	0.80702	0.816714	0.376184	1	0
WBGene00019751	M03D4.4	-0.182525	3.97416	0.417335	0.538045	1	0
WBGene00019755	M03E7.3	0	-5.14833	0	1	1	0
WBGene00019756	M03E7.4	0.482742	4.4866	0.725538	0.425775	1	0
WBGene00019757	memb-2	-0.140395	2.71953	0.993167	0.330083	1	0
WBGene00019758	M03F4.4	0.873903	-4.92403	0.188754	0.668739	1	0
WBGene00019761	M03F8.1	-0.00695677	3.60662	0.000447118	0.98373	1	0
WBGene00019763	galt-1	0.118334	2.72016	0.487579	0.492513	1	0
WBGene00019766	M4.1	0.125284	5.12301	1.14923	0.295628	1	0
WBGene00019767	rpa-2	-0.0505151	6.3073	0.223579	0.641104	1	0
WBGene00019769	kin-35	-0.165201	2.30079	0.831492	0.371979	1	0
WBGene00019770	M04F3.4	-0.0724196	4.71445	0.484657	0.493798	1	0
WBGene00019771	M04F3.5	0.0773577	5.00093	0.595302	0.448796	1	0
WBGene00019774	M04G7.3	0.0311291	3.40649	0.0490047	0.826899	1	0
WBGene00019776	M6.4	0.173555	0.923738	0.60954	0.443495	1	0
WBGene00019780	M60.4	0.161709	6.30956	0.770741	0.402718	1	0
WBGene00019787	M70.5	0.0328544	3.92024	0.0620456	0.805662	1	0
WBGene00019788	M116.1	0	-5.14833	0	1	1	0
WBGene00019789	M116.2	0.11212	2.26807	0.429857	0.519032	1	0
WBGene00019791	sdz-25	1.85202	-5.07102	0.871808	0.363201	1	0
WBGene00019793	M151.1	-1.92192	-5.06999	0.893837	0.357353	1	0
WBGene00019798	fbxb-32	0	-5.14833	0	1	1	0
WBGene00019804	R01B10.2	-1.27496	-4.67478	0.522436	0.478409	1	0
WBGene00019805	R01B10.3	0	-5.14833	0	1	1	0
WBGene00019808	seip-1	-0.0294323	4.3369	0.0846008	0.773951	1	0
WBGene00019810	R01H2.2	0.514293	-2.16595	0.776595	0.387956	1	0
WBGene00019811	egg-2	-0.136218	0.888053	0.361759	0.553837	1	0
WBGene00019812	R01H2.4	0.132588	-0.0882532	0.172817	0.681751	1	0
WBGene00019814	R02C2.1	0.0429678	-4.99517	0.000291512	0.986552	1	0
WBGene00019815	kin-34	-0.729795	-4.92489	0.138778	0.713529	1	0
WBGene00019823	fnta-1	0.09757	4.45365	0.736939	0.400137	1	0
WBGene00019824	R02D3.7	-0.0733945	4.30131	0.427244	0.520293	1	0
WBGene00019826	R02E4.1	-0.0670964	-1.75888	0.0191502	0.891228	1	0
WBGene00019827	mop-25.1	0.0464812	6.6809	0.225546	0.639648	1	0
WBGene00019828	R02E12.4	0.149317	0.990921	0.485612	0.493377	1	0
WBGene00019829	R02E12.5	0.0751259	3.24991	0.353132	0.558564	1	0
WBGene00019830	hrg-1	0.162044	5.19901	0.227017	0.649729	1	0
WBGene00019831	R02F2.1	0.0041104	7.82163	0.00184536	0.966133	1	0
WBGene00019833	R02F2.4	0.117296	0.541975	0.165394	0.688269	1	0
WBGene00019834	R02F2.5	-0.406752	-2.24796	0.464008	0.503047	1	0
WBGene00019835	R02F2.6	0	-5.14833	0	1	1	0
WBGene00019839	R02F11.1	0.27887	7.59985	0.581338	0.473427	1	0
WBGene00019840	R02F11.2	-0.0115323	2.63247	0.00520822	0.943137	1	0
WBGene00019842	R02F11.4	0.00689839	4.00884	0.0032338	0.955178	1	0
WBGene00019843	R03E9.2	-0.136736	4.69173	1.11729	0.303087	1	0
WBGene00019844	abts-4	0.0751089	5.41527	0.570405	0.458314	1	0
WBGene00019845	irld-13	0.356933	-1.28625	0.650453	0.428805	1	0
WBGene00019850	srt-18	0.846486	-4.41504	0.240778	0.628629	1	0
WBGene00019856	R03H10.4	0	-5.07125	0	1	1	0
WBGene00019857	R03H10.5	0	-5.14833	0	1	1	0
WBGene00019862	nrde-3	-0.0283214	4.95057	0.0601178	0.808641	1	0
WBGene00019863	R04A9.3	-0.0252129	4.41455	0.0404202	0.842556	1	0
WBGene00019865	R04A9.6	0.0287967	1.68208	0.020578	0.887274	1	0
WBGene00019869	cnnm-2	-0.120388	4.48051	1.12733	0.300158	1	0
WBGene00019871	R04E5.8	-0.0078459	5.32738	0.0050445	0.944036	1	0
WBGene00019874	R05C11.2	0.466594	-2.31967	0.497198	0.488323	1	0
WBGene00019878	R05D3.3	0.147893	1.00793	0.495921	0.488876	1	0
WBGene00019879	R05D3.5	0	-5.14833	0	1	1	0
WBGene00019883	met-2	-0.0907423	5.68381	0.825191	0.373764	1	0
WBGene00019885	R05D8.7	-0.574892	1.50079	0.95724	0.36278	1	0
WBGene00019886	R05D8.9	-0.21102	0.35878	0.541417	0.469819	1	0
WBGene00019888	btbd-10	-0.00170604	6.15971	0.000348744	0.985273	1	0
WBGene00019891	R05F9.7	0.221914	-2.54638	0.129841	0.722122	1	0
WBGene00019892	R05F9.9	0.0346227	4.08341	0.0956292	0.760124	1	0
WBGene00019896	R05G6.1	0.204685	1.05934	0.917456	0.348819	1	0
WBGene00019900	vdac-1	0.0462273	10.0903	0.13791	0.714059	1	0
WBGene00019903	R05G9.1	0.704175	-4.79635	0.134073	0.717834	1	0
WBGene00019904	twk-49	0.0527312	5.30493	0.241047	0.628438	1	0
WBGene00019905	R05G9.3	0.0390109	-3.0359	0.00161233	0.968342	1	0
WBGene00019906	R05G9R.1	0.0455108	2.23979	0.0422996	0.839453	1	0
WBGene00019913	R06B10.2	0.456508	-1.93939	0.656267	0.42678	1	0
WBGene00019916	R06B10.7	-0.0892571	-3.64026	0.00436238	0.947951	1	0
WBGene00019917	clec-43	0.0992776	1.60268	0.185319	0.671137	1	0
WBGene00019919	R07C3.3	-0.788502	-4.32056	0.190158	0.667144	1	0
WBGene00019920	acs-15	1.39718	-4.14344	0.715429	0.406987	1	0
WBGene00019921	fbxc-34	-0.667952	-3.88961	0.230014	0.636369	1	0
WBGene00019923	fbxc-29	0	-5.14833	0	1	1	0
WBGene00019925	fbxc-31	0	-4.99672	0	1	1	0
WBGene00019926	fbxc-27	-1.09013	-3.99236	0.496643	0.488563	1	0
WBGene00019927	fbxc-24	-0.937423	-3.96085	0.455811	0.506803	1	0
WBGene00019928	clec-44	0.60555	-1.98462	0.900159	0.35331	1	0
WBGene00019929	R07C3.13	0.960965	-3.79087	0.68586	0.416699	1	0
WBGene00019938	R07E4.5	-0.0635532	3.77184	0.194328	0.663751	1	0
WBGene00019949	R08C7.5	0.273146	-2.27451	0.154987	0.697702	1	0
WBGene00019950	clec-175	0.86063	-2.83416	1.00851	0.326459	1	0
WBGene00019951	R08C7.8	-0.0745376	-2.67233	0.00852527	0.927291	1	0
WBGene00019956	fbxb-75	0.27059	-2.53714	0.191693	0.66589	1	0
WBGene00019966	srt-30	-0.980769	-4.6187	0.305338	0.58627	1	0
WBGene00019967	cyp-33C8	-0.138906	3.52729	0.84155	0.369157	1	0
WBGene00019969	fpn-1.3	0	-5.07125	0	1	1	0
WBGene00019971	ergo-1	-0.0171468	6.09784	0.0213875	0.88518	1	0
WBGene00019976	fbxa-195	-0.737268	-3.51349	0.350932	0.559782	1	0
WBGene00019979	R09B5.11	-0.073266	4.02056	0.173799	0.683385	1	0
WBGene00019980	chil-14	0.0880118	-1.91155	0.0145902	0.905374	1	0
WBGene00019982	srbc-58	-0.229724	-3.64915	0.0387252	0.845847	1	0
WBGene00019986	R09F10.1	-0.103167	5.45746	1.11677	0.302375	1	0
WBGene00019987	R09F10.3	0.0539691	3.6402	0.207769	0.653104	1	0
WBGene00019988	R09F10.5	0.131372	2.79139	0.781354	0.386531	1	0
WBGene00019989	R09F10.8	0.501558	-1.71156	0.82437	0.373997	1	0
WBGene00019995	R10F2.4	-0.0263831	2.37364	0.0270352	0.870938	1	0
WBGene00019997	R10F2.6	-0.0821889	0.84206	0.130231	0.721723	1	0
WBGene00019998	R10H1.1	0.136259	4.06243	1.12092	0.301501	1	0
WBGene00020004	R11E3.2	-0.0934544	0.0755983	0.0990494	0.756015	1	0
WBGene00020011	R11G1.2	0.22239	0.943398	1.04641	0.317739	1	0
WBGene00020013	R11G11.3	-1.92192	-4.79659	0.946973	0.342443	1	0
WBGene00020014	R11G11.6	-0.0543627	3.5746	0.0502929	0.827487	1	0
WBGene00020015	nhr-210	0.122203	2.14242	0.558343	0.463044	1	0
WBGene00020019	R12B2.3	0.0397604	-1.79245	0.00650812	0.93645	1	0
WBGene00020020	R12B2.6	-0.298218	-2.79337	0.171559	0.682844	1	0
WBGene00020023	frpr-16	0.184539	1.97401	1.02686	0.322195	1	0
WBGene00020024	not found	1.59513	-4.7956	0.734968	0.401722	1	0
WBGene00020025	R12C12.5	0.0229229	5.02267	0.0557247	0.815626	1	0
WBGene00020029	R12C12.9	-0.110008	5.24827	1.02671	0.322229	1	0
WBGene00020031	suco-1	-0.0925725	5.83536	1.04612	0.317804	1	0
WBGene00020032	R12E2.6	1.26409	-4.0291	0.902161	0.353861	1	0
WBGene00020035	egg-5	0.147521	1.31975	0.483001	0.494529	1	0
WBGene00020036	R12E2.11	0	-5.07125	0	1	1	0
WBGene00020040	R12E2.15	0.662526	5.81479	1.17345	0.31873	1	0
WBGene00020041	R13A1.1	0.704438	-3.76251	0.338766	0.566612	1	0
WBGene00020043	R13A1.5	-0.135703	1.70252	0.49393	0.48974	1	0
WBGene00020045	glb-23	0.083391	1.95166	0.195143	0.663093	1	0
WBGene00020048	lgc-12	0.207464	1.32848	1.03307	0.32077	1	0
WBGene00020053	R13A5.11	-0.0704326	-2.00702	0.0114378	0.915886	1	0
WBGene00020056	R13D11.1	0	-5.14833	0	1	1	0
WBGene00020057	R13D11.3	-1.90549	-5.07021	0.888755	0.35869	1	0
WBGene00020058	R13D11.4	-0.0377958	3.85013	0.108163	0.745436	1	0
WBGene00020060	srab-16	0.250129	-1.50922	0.246647	0.624499	1	0
WBGene00020064	kbp-1	-0.357417	0.243805	1.12534	0.301854	1	0
WBGene00020065	clec-159	0.577552	-4.45628	0.0919318	0.764658	1	0
WBGene00020066	dhhc-5	-0.203953	-1.77308	0.140321	0.711641	1	0
WBGene00020067	clec-158	0.621821	-4.51035	0.149871	0.702474	1	0
WBGene00020069	R13H7.2	-0.106314	3.14566	0.323276	0.577359	1	0
WBGene00020073	sdz-28	0.600774	-4.5086	0.123987	0.728537	1	0
WBGene00020076	R52.4	0	-5.14833	0	1	1	0
WBGene00020077	R52.5	-0.446233	-4.40797	0.076335	0.784972	1	0
WBGene00020081	sdz-29	-0.830085	-4.61777	0.220088	0.643708	1	0
WBGene00020087	R119.1	-0.0338641	1.23361	0.0259358	0.873565	1	0
WBGene00020090	R119.5	0.141924	4.15991	1.1593	0.293576	1	0
WBGene00020093	R144.3	-0.0214127	3.29684	0.0297722	0.864626	1	0
WBGene00020095	smcr-8	-0.06768	4.31452	0.393247	0.537218	1	0
WBGene00020097	larp-1	-0.0411335	9.01592	0.100386	0.754969	1	0
WBGene00020100	mks-1	-0.0818899	0.59698	0.121565	0.730744	1	0
WBGene00020106	R151.1	0.022733	4.66339	0.0428422	0.837976	1	0
WBGene00020107	R151.2	-0.104077	8.40954	0.684465	0.418355	1	0
WBGene00020109	der-2	-0.0537821	5.12014	0.320663	0.577088	1	0
WBGene00020112	pfd-5	-0.0220409	6.29602	0.0498316	0.825469	1	0
WBGene00020113	R151.10	-0.0642439	4.60353	0.375298	0.546573	1	0
WBGene00020114	pde-4	0.0251231	7.22671	0.0640052	0.802684	1	0
WBGene00020118	R155.4	-0.33975	-3.31703	0.108094	0.745513	1	0
WBGene00020119	R160.2	0.731033	-4.73537	0.159035	0.694392	1	0
WBGene00020120	R160.3	0.385824	-1.12561	0.911563	0.35034	1	0
WBGene00020121	R160.4	0.641096	-4.40707	0.154561	0.698095	1	0
WBGene00020122	R160.5	0.418832	-4.45618	0.0630676	0.804102	1	0
WBGene00020125	cest-19	-0.0542074	3.58929	0.0557139	0.818255	1	0
WBGene00020129	R193.3	-1.27808	-4.85747	0.423372	0.522875	1	0
WBGene00020131	gcy-28	0.132848	7.61046	0.61335	0.450984	1	0
WBGene00020136	nlp-45	0.363647	0.0988908	1.03498	0.322574	1	0
WBGene00020139	eppl-1	-0.144838	6.58099	0.537481	0.483583	1	0
WBGene00020141	lmd-5	-0.0224762	3.50785	0.00250868	0.961598	1	0
WBGene00020144	T01C8.3	0.210263	0.837827	0.793643	0.382888	1	0
WBGene00020145	got-1.1	0.942697	-4.09949	0.389514	0.539139	1	0
WBGene00020146	got-1.2	0.0411851	7.11492	0.186036	0.670542	1	0
WBGene00020149	T01D1.4	-0.330244	6.44624	1.17462	0.317576	1	0
WBGene00020150	T01D1.5	0.295509	-2.24137	0.111051	0.744156	1	0
WBGene00020155	T02B11.3	0.0948298	7.59853	1.00082	0.328269	1	0
WBGene00020163	T02G5.3	0.083412	1.59841	0.166052	0.687684	1	0
WBGene00020167	T02G5.11	-0.455063	-1.22867	1.1086	0.304108	1	0
WBGene00020168	mct-5	0.0903339	3.41544	0.409517	0.528994	1	0
WBGene00020170	T02G5.14	0.916599	-2.86763	0.895851	0.354441	1	0
WBGene00020172	thoc-1	-0.0367135	4.7443	0.136122	0.715785	1	0
WBGene00020173	T02H6.3	0	-5.14833	0	1	1	0
WBGene00020178	T02H6.8	0	-5.14833	0	1	1	0
WBGene00020179	T02H6.9	0.387342	-3.12835	0.184687	0.671663	1	0
WBGene00020180	T02H6.10	0	-5.14833	0	1	1	0
WBGene00020181	T02H6.11	0.0501454	8.28698	0.197745	0.661004	1	0
WBGene00020184	uba-5	-0.0119583	6.3738	0.0177143	0.895359	1	0
WBGene00020185	pgk-1	-0.0592775	7.99948	0.303858	0.587172	1	0
WBGene00020187	gsp-4	0.415528	-1.80952	0.576905	0.455798	1	0
WBGene00020189	tfbm-1	-0.00337718	3.4563	0.000759767	0.978265	1	0
WBGene00020191	clec-53	0.176613	3.16883	0.750412	0.401315	1	0
WBGene00020196	T03G11.3	0.161813	1.90398	0.772298	0.389249	1	0
WBGene00020199	metl-9	-0.0328405	3.8486	0.0824768	0.776725	1	0
WBGene00020203	T04B8.1	0	-5.14833	0	1	1	0
WBGene00020204	T04B8.2	-0.787893	-4.45777	0.211985	0.650324	1	0
WBGene00020205	arrd-1	-0.768545	-1.97117	1.09527	0.31122	1	0
WBGene00020209	T04C9.1	-0.0224884	6.68528	0.0536869	0.818965	1	0
WBGene00020210	T04C9.2	0	-5.14833	0	1	1	0
WBGene00020214	attf-5	-0.116717	3.75625	0.692099	0.41462	1	0
WBGene00020216	trap-2	-0.0792925	8.80839	0.392693	0.538316	1	0
WBGene00020217	T04G9.6	0.00520737	-4.79407	6.06e-06	0.998059	1	0
WBGene00020218	T04G9.7	0.0934856	-3.28124	0.0084806	0.927481	1	0
WBGene00020220	clec-140	-0.372629	0.0378893	0.752543	0.398179	1	0
WBGene00020221	T05A7.3	0	-5.14833	0	1	1	0
WBGene00020227	T05A8.1	1.0018	-4.07779	0.298798	0.59028	1	0
WBGene00020228	T05A8.2	-1.91659	-4.67817	0.933011	0.345943	1	0
WBGene00020231	T05A8.5	-0.0114204	1.68396	0.00383512	0.951193	1	0
WBGene00020232	T05A8.6	-0.880711	-3.64287	0.535508	0.472223	1	0
WBGene00020235	T05A12.4	-0.0445768	4.85404	0.093588	0.763932	1	0
WBGene00020236	lgc-1	-0.349749	-1.08465	0.531983	0.473744	1	0
WBGene00020244	T05B4.13	-0.836291	-3.55851	0.555964	0.463987	1	0
WBGene00020246	clic-1	-0.0469745	6.95501	0.23372	0.633679	1	0
WBGene00020247	T05B11.4	-0.0792578	0.920072	0.110553	0.742744	1	0
WBGene00020251	camt-1	0.00875168	6.14245	0.00855309	0.927173	1	0
WBGene00020252	T05C1.5	1.32188	-4.10258	0.719188	0.405777	1	0
WBGene00020254	T05C3.2	0.039442	0.974959	0.0286107	0.867267	1	0
WBGene00020258	T05E7.1	0.0140076	5.21157	0.0195256	0.890174	1	0
WBGene00020259	T05E7.3	-0.0607176	5.232	0.40972	0.528892	1	0
WBGene00020261	vet-1	-0.0662939	-1.33528	0.0235276	0.879527	1	0
WBGene00020265	fbxa-196	-0.330882	-2.71858	0.160116	0.693008	1	0
WBGene00020267	T05H4.4	-0.00881021	0.0730955	0.000873178	0.9767	1	0
WBGene00020270	T05H4.7	0.258007	3.68586	0.38617	0.555953	1	0
WBGene00020271	T05H4.8	-1.24367	-4.73239	0.436065	0.51606	1	0
WBGene00020273	T05H4.10	-0.0509444	5.30232	0.227902	0.637914	1	0
WBGene00020274	T05H4.11	-0.0415386	5.4032	0.200887	0.658502	1	0
WBGene00020275	atp-4	-0.186474	8.16682	1.1209	0.314405	1	0
WBGene00020277	T06A1.1	-0.0750078	0.832496	0.0475526	0.830699	1	0
WBGene00020280	T06A1.5	-0.11461	5.32969	0.264206	0.621717	1	0
WBGene00020283	T06A4.3	0.149298	6.4398	0.24766	0.635316	1	0
WBGene00020285	T06A10.2	0.256543	-1.28225	0.271287	0.607807	1	0
WBGene00020286	gtsf-1	-0.0278321	3.59503	0.0468216	0.830734	1	0
WBGene00020288	srt-73	-0.27982	-3.35015	0.0612355	0.806908	1	0
WBGene00020289	T06C10.3	0.833763	-3.2986	0.877067	0.359435	1	0
WBGene00020291	T06D4.2	0.30677	-4.14386	0.0410088	0.84143	1	0
WBGene00020293	nep-20	1.07463	-3.72564	0.689585	0.415456	1	0
WBGene00020294	T06F4.1	-0.0524316	4.45515	0.268821	0.609433	1	0
WBGene00020295	pqbp-1.2	0.173022	2.90458	0.98117	0.332956	1	0
WBGene00020298	T07A9.10	0.0655304	5.26022	0.515502	0.480517	1	0
WBGene00020299	T07A9.12	0.145908	2.99697	1.16322	0.292782	1	0
WBGene00020300	ssna-1	0.0711503	2.96444	0.22151	0.642644	1	0
WBGene00020301	T07D1.2	0.0529946	5.28373	0.225558	0.639638	1	0
WBGene00020305	T07D3.2	0.956858	-4.51189	0.269846	0.608756	1	0
WBGene00020306	T07D3.3	0.233857	-4.67643	0.0200862	0.888755	1	0
WBGene00020313	T07E3.2	0.935917	-3.16682	0.705122	0.410333	1	0
WBGene00020318	T07F8.1	0.125585	-1.54681	0.057983	0.812	1	0
WBGene00020322	T07F12.2	0.0509264	3.88549	0.214923	0.647607	1	0
WBGene00020323	arrd-23	0.00875647	1.02971	0.00157461	0.968714	1	0
WBGene00020325	bath-46	-0.13738	1.90425	0.619818	0.439731	1	0
WBGene00020330	cest-16	0.0501095	4.52225	0.195838	0.662533	1	0
WBGene00020333	sre-12	0.197058	-2.62708	0.0729472	0.789675	1	0
WBGene00020338	T08A9.6	-0.0417795	-1.37486	0.0102313	0.920371	1	0
WBGene00020340	T08B1.1	-0.0264601	6.88045	0.077069	0.783968	1	0
WBGene00020346	rbm-5	-0.10238	6.35322	0.835507	0.370849	1	0
WBGene00020350	T08B2.12	1.04248	-4.07282	0.466084	0.502104	1	0
WBGene00020351	T08B6.1	0	-5.14833	0	1	1	0
WBGene00020352	T08B6.2	-0.231512	0.463097	0.938839	0.343379	1	0
WBGene00020354	sgnh-1	0	-5.14833	0	1	1	0
WBGene00020359	math-40	-0.0841208	2.10293	0.243063	0.627013	1	0
WBGene00020368	ast-1	0.119885	3.25924	0.649632	0.429093	1	0
WBGene00020369	exc-15	0.0241695	7.52501	0.0560203	0.815147	1	0
WBGene00020376	T09B4.2	0.0107638	3.40464	0.00734089	0.932517	1	0
WBGene00020379	T09B4.5	0.0894084	5.29027	0.542223	0.469864	1	0
WBGene00020381	T09B4.7	-0.251054	1.72175	0.250045	0.632848	1	0
WBGene00020382	T09B4.8	-0.0782319	7.52072	0.764158	0.391716	1	0
WBGene00020384	T09D3.3	-0.0816307	-4.46465	0.0017427	0.967088	1	0
WBGene00020390	T10B5.4	-0.0284222	3.34489	0.0421259	0.839316	1	0
WBGene00020392	knl-3	-0.0343063	4.19233	0.0676573	0.79726	1	0
WBGene00020394	T10B5.8	0.089505	0.736796	0.138779	0.713154	1	0
WBGene00020398	cerk-1	0.054241	5.82725	0.373275	0.547647	1	0
WBGene00020401	T10B11.5	0.00831165	3.1445	0.00309585	0.956144	1	0
WBGene00020403	hrde-4	-0.0730941	5.0015	0.538193	0.471128	1	0
WBGene00020404	T10B11.8	-0.119932	2.14551	0.481742	0.495085	1	0
WBGene00020407	chil-24	0.0964961	2.18757	0.354336	0.557899	1	0
WBGene00020408	T10D4.6	0.0797252	4.69743	0.391492	0.538387	1	0
WBGene00020409	T10D4.7	-0.729795	-4.85798	0.144373	0.707709	1	0
WBGene00020410	T10D4.11	1.94485	-4.99548	0.936793	0.34499	1	0
WBGene00020412	T10E9.2	-0.0875977	4.24775	0.631275	0.435594	1	0
WBGene00020417	nuo-2	0.0551016	7.47435	0.313487	0.581351	1	0
WBGene00020419	acdh-4	-0.183589	0.833807	0.634148	0.434566	1	0
WBGene00020420	T10E10.3	0.0241243	0.277225	0.0081587	0.928867	1	0
WBGene00020432	hpa-2	1.96489	-5.0695	0.907145	0.353885	1	0
WBGene00020433	T11F8.1	1.35906	-4.5118	0.646346	0.430245	1	0
WBGene00020435	T11F8.4	0.414065	-4.04147	0.0641062	0.802531	1	0
WBGene00020438	T12A2.3	-1.95821	-4.73131	1.08633	0.310073	1	0
WBGene00020440	T12A2.6	-1.13056	-4.51079	0.434435	0.516837	1	0
WBGene00020442	gen-1	0.0246775	5.64613	0.0636458	0.803226	1	0
WBGene00020445	T12B3.2	0.282186	4.03806	0.661839	0.444575	1	0
WBGene00020446	T12B3.3	-0.115999	4.3948	0.879612	0.358752	1	0
WBGene00020448	fbxa-51	-0.126829	0.463928	0.267694	0.610179	1	0
WBGene00020449	fbxa-54	0.138273	2.39244	0.790337	0.383863	1	0
WBGene00020450	fbxa-10	0.0781611	2.2137	0.192141	0.665525	1	0
WBGene00020451	fbxa-11	-0.105357	2.72147	0.424897	0.52143	1	0
WBGene00020452	fbxa-22	0	-5.14833	0	1	1	0
WBGene00020454	fbxa-56	0.704142	-4.9272	0.133893	0.71838	1	0
WBGene00020457	fbxa-67	0.0332699	3.94702	0.0692895	0.794887	1	0
WBGene00020459	fbxa-23	0.111334	-0.211341	0.101566	0.753042	1	0
WBGene00020460	nhr-273	-0.0328846	1.23156	0.0266831	0.871773	1	0
WBGene00020461	T12C9.7	0.107171	1.05224	0.239775	0.62934	1	0
WBGene00020463	cec-6	0.000815418	4.14552	4.76e-05	0.994559	1	0
WBGene00020464	tebp-2	-0.0057616	4.3235	0.00216378	0.963329	1	0
WBGene00020467	T12F5.2	0.153553	0.914983	0.415897	0.525832	1	0
WBGene00020474	lips-13	-0.0715187	2.121	0.0275087	0.870312	1	0
WBGene00020475	sut-1	0.0205443	4.33904	0.0265223	0.872156	1	0
WBGene00020480	ssup-72	0.0261962	2.66298	0.0320507	0.859597	1	0
WBGene00020483	T13C5.2	-0.0678764	-0.966517	0.0253288	0.87504	1	0
WBGene00020485	ceh-54	-0.0984511	-1.18167	0.0581653	0.811711	1	0
WBGene00020486	T13C5.6	-0.0702419	3.07422	0.273019	0.606671	1	0
WBGene00020488	T13G4.1	-0.139977	-1.81326	0.0867563	0.771175	1	0
WBGene00020490	tmc-1	0.0551891	5.69135	0.209843	0.65192	1	0
WBGene00020491	T13G4.4	-0.0961207	3.85682	0.621103	0.439264	1	0
WBGene00020492	T13G4.5	-0.648663	-3.99296	0.214414	0.647995	1	0
WBGene00020494	T13G4.7	0.615381	-3.3228	0.355541	0.557236	1	0
WBGene00020500	T14B4.3	-0.0144525	3.94703	0.0158102	0.90111	1	0
WBGene00020501	T14B4.5	-0.193973	3.45754	0.541933	0.481323	1	0
WBGene00020505	T14E8.2	0.29817	-1.31862	0.500434	0.486927	1	0
WBGene00020507	vha-15	-0.0704321	8.83376	0.555573	0.464142	1	0
WBGene00020508	T14F9.2	-0.106679	3.78832	0.766549	0.390989	1	0
WBGene00020515	T14G12.6	0.551111	-2.29281	0.930355	0.345523	1	0
WBGene00020520	T15B7.8	-0.751364	-3.61225	0.390064	0.538855	1	0
WBGene00020523	dmsr-14	-0.178734	-2.44744	0.060788	0.8076	1	0
WBGene00020524	dmsr-13	-0.678142	-2.39697	0.527138	0.47965	1	0
WBGene00020526	T15B7.14	1.1184	-4.31898	0.549818	0.466436	1	0
WBGene00020527	T15B7.15	-0.0789059	-0.291377	0.0626271	0.804773	1	0
WBGene00020530	T15B12.1	0.109949	5.38076	1.00179	0.32804	1	0
WBGene00020531	T15B12.2	-0.291119	-2.59972	0.190928	0.666514	1	0
WBGene00020534	fbxc-49	0	-4.9287	0	1	1	0
WBGene00020535	T16A1.4	0	-5.14833	0	1	1	0
WBGene00020536	T16A1.5	0	-5.14833	0	1	1	0
WBGene00020537	fbxb-37	0	-4.99672	0	1	1	0
WBGene00020539	T16D1.1	0	-5.14833	0	1	1	0
WBGene00020540	pals-25	-0.0269862	2.52746	0.0240051	0.878321	1	0
WBGene00020541	fbxb-81	0	-4.99818	0	1	1	0
WBGene00020542	fbxb-82	0	-5.14833	0	1	1	0
WBGene00020543	fbxb-83	0	-4.99745	0	1	1	0
WBGene00020544	fbxb-84	0	-4.73876	0	1	1	0
WBGene00020545	adbp-2	1.01501	-4.72981	0.285115	0.599421	1	0
WBGene00020547	srz-7	1.38373	-4.00698	0.683159	0.417604	1	0
WBGene00020548	T17A3.12	0	-5.14833	0	1	1	0
WBGene00020549	nmt-1	0.0683317	7.13684	0.537763	0.471303	1	0
WBGene00020553	ttc-17	-0.014713	6.68394	0.021336	0.885232	1	0
WBGene00020554	T19A5.3	-0.155574	7.58669	0.594072	0.462158	1	0
WBGene00020555	nhr-219	0.107373	-1.15358	0.0630798	0.804084	1	0
WBGene00020558	T19B4.5	-0.0844741	4.53466	0.62158	0.43909	1	0
WBGene00020560	T19C3.2	0.00673179	6.09146	0.000434355	0.984013	1	0
WBGene00020562	T19C3.4	0.075865	5.5473	0.65918	0.425771	1	0
WBGene00020563	T19C3.5	0.0911635	2.91799	0.317274	0.579093	1	0
WBGene00020571	lpr-7	-0.367603	5.20626	1.09649	0.333443	1	0
WBGene00020572	rund-1	0.0224114	3.66639	0.0262653	0.872771	1	0
WBGene00020573	T19D7.5	-0.0955288	0.976541	0.162831	0.690559	1	0
WBGene00020575	T19D7.7	0.0662691	1.94746	0.146169	0.705987	1	0
WBGene00020576	T19D12.1	-0.056866	6.78225	0.316596	0.579496	1	0
WBGene00020580	T19D12.5	0.117864	0.212914	0.201529	0.657993	1	0
WBGene00020581	T19D12.6	-0.0573198	6.42362	0.224887	0.640817	1	0
WBGene00020585	clec-178	-0.0609145	1.52276	0.10632	0.747534	1	0
WBGene00020586	frpr-18	0.19175	2.50976	1.18067	0.289285	1	0
WBGene00020588	T19H12.2	0.0302669	4.96544	0.011331	0.918364	1	0
WBGene00020592	ugt-12	0.0880772	6.35557	0.370357	0.553298	1	0
WBGene00020593	ugt-11	0.411272	2.86131	1.27282	0.295819	1	0
WBGene00020596	oga-1	0.0603388	5.07338	0.34592	0.562575	1	0
WBGene00020597	not found	0.36838	-4.15391	0.0538032	0.818772	1	0
WBGene00020607	srab-20	0.306138	-3.45875	0.0703057	0.793424	1	0
WBGene00020608	srab-22	0.778701	-3.66353	0.33524	0.568693	1	0
WBGene00020614	T20D4.8	-0.178454	-0.661862	0.217194	0.645886	1	0
WBGene00020622	T20D4.17	0.092394	0.365996	0.0618369	0.807103	1	0
WBGene00020625	mrrf-1	0.0469012	4.13195	0.156356	0.69644	1	0
WBGene00020629	T20F5.7	-0.0780174	4.44677	0.50272	0.485945	1	0
WBGene00020632	T20F7.5	0.153723	2.13916	0.774787	0.388499	1	0
WBGene00020636	T20H4.5	0.00796937	7.71959	0.00767194	0.931016	1	0
WBGene00020642	T20H9.6	-0.0531582	-2.97072	0.0026495	0.959425	1	0
WBGene00020647	pqbp-1.1	-0.0292514	4.84458	0.0873514	0.770415	1	0
WBGene00020652	egg-4	0.192437	1.02686	0.712644	0.407887	1	0
WBGene00020653	T21E3.2	0.583319	-3.50969	0.216641	0.646304	1	0
WBGene00020655	T21E12.3	1.96489	-4.99643	0.955867	0.340239	1	0
WBGene00020658	argn-1	-0.190861	6.7959	1.00883	0.342086	1	0
WBGene00020659	T21G5.1	-0.49677	-2.26373	0.657267	0.426433	1	0
WBGene00020661	smz-2	0.366261	-0.88313	0.888235	0.356454	1	0
WBGene00020667	T22B2.3	0	-5.07053	0	1	1	0
WBGene00020674	T22B7.7	0.270355	1.04299	1.1373	0.298084	1	0
WBGene00020675	T22B11.1	0.0238626	-1.60149	0.00202104	0.964558	1	0
WBGene00020678	T22B11.4	0.167005	6.2844	0.676746	0.434253	1	0
WBGene00020680	T22D1.1	-1.17489	-3.8252	0.837582	0.370267	1	0
WBGene00020684	T22D1.5	-0.139488	1.71898	0.4402	0.514096	1	0
WBGene00020686	T22D1.8	0.365477	-1.94131	0.467023	0.501678	1	0
WBGene00020690	T22E5.1	0.0116879	1.30587	0.00318271	0.955533	1	0
WBGene00020692	T22E5.6	0.0496668	2.97347	0.120797	0.731561	1	0
WBGene00020693	lron-8	0.0692476	5.06545	0.436865	0.515679	1	0
WBGene00020695	T22F3.2	-0.00858298	4.92534	0.00815927	0.928864	1	0
WBGene00020697	T22F3.7	-0.0686529	1.14813	0.0795438	0.780621	1	0
WBGene00020703	T22F7.4	-0.126946	5.17853	0.83034	0.376265	1	0
WBGene00020708	dmd-8	0.125032	1.54616	0.24198	0.628806	1	0
WBGene00020712	ckr-1	0.0235326	2.05441	0.0192339	0.890992	1	0
WBGene00020714	T23B3.6	-0.0944747	1.9727	0.257043	0.617333	1	0
WBGene00020716	phf-30	-0.0787834	2.9566	0.277459	0.603779	1	0
WBGene00020719	natc-1	-0.0848923	6.23854	0.887934	0.356534	1	0
WBGene00020722	T23B12.8	0.17767	1.99259	1.12142	0.301397	1	0
WBGene00020726	T23C6.4	-0.0173264	3.7375	0.0205997	0.887215	1	0
WBGene00020730	T23E1.3	0.496019	-3.43371	0.193641	0.664307	1	0
WBGene00020740	T23F4.2	0.113574	3.89921	0.852633	0.366083	1	0
WBGene00020743	mam-8	0.00727074	3.34304	0.000882735	0.976904	1	0
WBGene00020744	T24A6.1	0.185272	-0.676609	0.241552	0.62808	1	0
WBGene00020749	srbc-67	-0.313868	-2.88165	0.169289	0.684828	1	0
WBGene00020751	srbc-69	1.94485	-5.06975	0.901215	0.355425	1	0
WBGene00020752	srbc-68	-1.92192	-4.99572	0.928916	0.34698	1	0
WBGene00020754	T24A6.17	-0.00123371	-2.34941	3.6e-06	0.998504	1	0
WBGene00020757	ucr-2.3	-0.18534	4.74571	0.500684	0.502004	1	0
WBGene00020762	zer-1	-0.104156	7.24404	1.13223	0.299137	1	0
WBGene00020763	ztf-18	0.0115027	4.54005	0.0134539	0.908739	1	0
WBGene00020769	T24D8.6	-0.178242	-3.33664	0.0318214	0.860095	1	0
WBGene00020771	T24E12.1	0.301521	-3.67109	0.0549807	0.816837	1	0
WBGene00020773	T24E12.3	0.0587674	-4.73366	0.000572476	0.981133	1	0
WBGene00020775	T24E12.6	-0.474014	-1.89339	0.832909	0.37158	1	0
WBGene00020777	T24E12.10	-0.0605994	1.42372	0.0714092	0.791849	1	0
WBGene00020778	T24E12.11	0.194607	-1.92364	0.104804	0.749276	1	0
WBGene00020779	T24G10.2	-0.0367412	5.8869	0.154464	0.698185	1	0
WBGene00020782	T24H7.3	0.00254196	4.48257	0.000610396	0.980518	1	0
WBGene00020786	T25B2.2	0.183648	1.01875	0.762197	0.392314	1	0
WBGene00020787	T25B6.1	0.0461537	-2.48432	0.00544612	0.941855	1	0
WBGene00020789	T25B6.3	-0.0559841	-3.21257	0.0037282	0.951878	1	0
WBGene00020793	T25D1.1	0.618139	-2.9539	0.535643	0.472168	1	0
WBGene00020795	T25D1.3	0.0326529	-3.8612	0.000556992	0.981389	1	0
WBGene00020797	T25D3.3	-0.093125	-0.351991	0.0937779	0.762382	1	0
WBGene00020802	btb-2	0.528003	-2.51247	0.703369	0.410906	1	0
WBGene00020805	T25F10.1	0.663326	-4.56177	0.164339	0.689209	1	0
WBGene00020807	T25F10.4	-0.187736	-1.09815	0.265104	0.611902	1	0
WBGene00020808	clik-1	0.0703552	10.512	0.39359	0.537042	1	0
WBGene00020812	acdh-7	0.160086	7.47117	0.828797	0.384432	1	0
WBGene00020813	T25G12.6	0.109796	4.54602	0.972313	0.3351	1	0
WBGene00020822	T26A5.6	0.0330283	4.37874	0.0894116	0.767805	1	0
WBGene00020823	T26A5.8	0.129788	3.24318	0.856815	0.364932	1	0
WBGene00020824	T26A8.1	0.0754944	6.04667	0.601934	0.446314	1	0
WBGene00020826	T26A8.3	0.57923	-2.71801	0.606559	0.444596	1	0
WBGene00020830	T26C11.4	-0.0279052	3.14064	0.0428318	0.837995	1	0
WBGene00020832	T26C12.2	-0.306941	-1.98907	0.328535	0.572486	1	0
WBGene00020833	T26C12.3	-0.0443282	1.0089	0.0373763	0.848521	1	0
WBGene00020834	T27A1.2	-0.547792	-2.28196	0.626327	0.437373	1	0
WBGene00020843	T27A3.7	-0.129273	3.58735	1.13428	0.298711	1	0
WBGene00020845	T27A10.5	0	-5.14833	0	1	1	0
WBGene00020850	nhr-226	-0.0381746	2.53362	0.0581244	0.811776	1	0
WBGene00020851	nhr-227	0.126115	-0.639568	0.11335	0.739634	1	0
WBGene00020853	fbxa-137	0.268141	-1.24433	0.351614	0.559404	1	0
WBGene00020857	srt-62	0.438758	-1.66065	0.668397	0.422603	1	0
WBGene00020858	mop-25.3	-0.105425	1.63797	0.283663	0.599787	1	0
WBGene00020859	bath-25	0.535989	-3.51178	0.213856	0.64842	1	0
WBGene00020860	nspd-10	-0.0440952	-3.43114	0.00144203	0.97006	1	0
WBGene00020861	T27E4.1	0.132668	2.20285	0.629729	0.436148	1	0
WBGene00020863	T27E4.5	0.218096	0.948328	0.334254	0.574774	1	0
WBGene00020864	oac-50	0.577049	-2.15305	0.821057	0.374941	1	0
WBGene00020865	T27E4.7	0.121828	3.87748	0.867304	0.36207	1	0
WBGene00020866	vps-24	0.0118842	4.9167	0.0129666	0.9104	1	0
WBGene00020873	T28A11.6	0.446111	2.2796	0.950856	0.363292	1	0
WBGene00020875	T28A11.13	-0.412258	-3.04827	0.224425	0.640477	1	0
WBGene00020877	srt-63	0.425144	-3.23062	0.160968	0.692237	1	0
WBGene00020878	T28A11.16	-0.0128518	3.10743	0.00698455	0.934171	1	0
WBGene00020882	T28A11.20	-0.241192	-1.5259	0.235247	0.632578	1	0
WBGene00020885	T28B4.2	0.341803	-2.89287	0.173367	0.681275	1	0
WBGene00020887	hic-1	0.0369492	3.70766	0.0928561	0.763515	1	0
WBGene00020888	T28C12.1	0.154718	-0.646081	0.174009	0.68072	1	0
WBGene00020890	fbxa-202	1.44302	-3.85323	1.09319	0.307408	1	0
WBGene00020891	cest-24	0.101044	5.1796	0.552973	0.467771	1	0
WBGene00020896	T28D9.4	-0.165176	2.15126	0.872725	0.360603	1	0
WBGene00020898	lido-16	-0.0676831	-2.01584	0.0140704	0.906682	1	0
WBGene00020899	T28D9.11	0	-5.14833	0	1	1	0
WBGene00020900	T28F2.1	0.0371148	-1.9875	0.00316605	0.955684	1	0
WBGene00020901	T28F2.2	-0.0314801	2.86116	0.0473772	0.829749	1	0
WBGene00020905	T28H11.7	-0.585249	-1.86885	0.947802	0.341135	1	0
WBGene00020910	dgtr-1	-0.223992	0.776938	0.945394	0.341736	1	0
WBGene00020917	W01B11.6	-0.217931	5.18671	1.06445	0.331703	1	0
WBGene00020918	W01C8.1	0.212263	-3.73001	0.034441	0.854516	1	0
WBGene00020919	set-19	-0.0798783	5.31073	0.52411	0.476918	1	0
WBGene00020920	set-20	-0.0755108	3.96377	0.300504	0.589228	1	0
WBGene00020921	W01C8.5	-0.0331098	6.12741	0.0965147	0.759053	1	0
WBGene00020923	W02B3.3	0	-4.86131	0	1	1	0
WBGene00020933	W02D3.4	0.00810083	5.402	0.00570425	0.940496	1	0
WBGene00020935	fnci-1	-0.0951734	5.26982	0.836627	0.370535	1	0
WBGene00020938	clec-218	0.195686	3.27388	0.854151	0.372918	1	0
WBGene00020940	W02D7.4	-0.0167217	-4.51142	9.06e-05	0.992493	1	0
WBGene00020941	W02D7.5	0.108107	-0.68864	0.0983181	0.756887	1	0
WBGene00020942	W02D7.6	-0.118826	4.24378	1.1644	0.292544	1	0
WBGene00020945	clec-219	0.852015	-4.92467	0.182011	0.674337	1	0
WBGene00020946	W02D7.11	0.426582	-2.67203	0.36827	0.550321	1	0
WBGene00020947	W02F12.2	0.108381	5.04825	0.185948	0.679127	1	0
WBGene00020948	era-1	-0.0253192	0.768264	0.0123689	0.91248	1	0
WBGene00020954	W02G9.4	-0.0265457	4.56514	0.0575359	0.812712	1	0
WBGene00020955	angl-1	0.0325753	4.07719	0.0832384	0.775726	1	0
WBGene00020957	W02H5.2	0.168555	3.94844	0.34875	0.572721	1	0
WBGene00020961	sknr-1	0.074508	-4.06309	0.00285311	0.957947	1	0
WBGene00020966	W03A5.1	0.126318	-0.747439	0.116962	0.735682	1	0
WBGene00020970	W03A5.6	-0.101138	5.59171	1.0123	0.325573	1	0
WBGene00020971	W03B1.1	0	-5.14833	0	1	1	0
WBGene00020974	W03B1.5	0.0869672	-4.36651	0.00341976	0.953964	1	0
WBGene00020977	oac-52	0.262408	0.57244	0.872465	0.360674	1	0
WBGene00020978	W03B1.9	-0.604781	-4.41318	0.133608	0.718301	1	0
WBGene00020979	fbxb-55	0	-5.14833	0	1	1	0
WBGene00020983	W03D2.9	-0.132138	-1.62552	0.0788975	0.781489	1	0
WBGene00020984	W03D8.1	-0.336899	-3.69282	0.0674505	0.797563	1	0
WBGene00020985	W03D8.2	-0.148188	0.449642	0.350171	0.560204	1	0
WBGene00020991	W03D8.10	-0.287065	-3.7625	0.0642386	0.802332	1	0
WBGene00020992	W03F8.2	0.588815	-2.39828	0.894052	0.354915	1	0
WBGene00020994	W03F8.4	0.0413744	5.65631	0.188667	0.668368	1	0
WBGene00021000	W03F9.2	-0.130727	0.857714	0.252869	0.620188	1	0
WBGene00021001	W03F9.3	0.256824	-2.77805	0.130566	0.721382	1	0
WBGene00021002	W03F9.4	0.183891	2.40623	0.726113	0.406263	1	0
WBGene00021005	ule-1	-0.368976	-2.32796	0.279678	0.602344	1	0
WBGene00021006	dct-9	1.45445	-4.14914	1.01993	0.323796	1	0
WBGene00021009	afd-1	-0.0563593	6.7336	0.354252	0.557946	1	0
WBGene00021011	W03G1.5	0.130855	1.6246	0.408963	0.52927	1	0
WBGene00021012	pig-1	0.0380957	4.59243	0.0954588	0.760331	1	0
WBGene00021013	W03G1.8	0.666305	-3.95837	0.25809	0.616622	1	0
WBGene00021014	pid-4	-0.0925153	2.56717	0.261983	0.613992	1	0
WBGene00021015	enu-3.3	-0.0417526	2.5368	0.047208	0.830135	1	0
WBGene00021017	cil-7	0.172401	1.10199	0.618152	0.440337	1	0
WBGene00021019	W04B5.2	-0.152484	1.6961	0.744549	0.397756	1	0
WBGene00021022	W04B5.5	-0.0707467	3.92589	0.371541	0.54857	1	0
WBGene00021023	W04B5.6	0.379703	-3.11132	0.17038	0.683872	1	0
WBGene00021025	cutl-13	0.705661	-2.77032	0.756964	0.393916	1	0
WBGene00021027	W04C9.5	-0.115238	0.0357872	0.169284	0.684832	1	0
WBGene00021029	W04D12.1	0.777988	-4.92594	0.167599	0.686729	1	0
WBGene00021033	srz-32	-0.983155	-4.56211	0.351906	0.559874	1	0
WBGene00021037	fbxa-203	-0.122688	1.16568	0.332313	0.570302	1	0
WBGene00021038	W05F2.6	-0.145403	3.35245	0.761483	0.393634	1	0
WBGene00021039	W05F2.7	0.123161	3.86935	0.956981	0.338857	1	0
WBGene00021040	W05G11.2	-0.0353879	-0.611273	0.00892638	0.925606	1	0
WBGene00021041	clp-10	-0.12231	-1.1933	0.0848493	0.773629	1	0
WBGene00021042	btb-5	-0.0191404	-2.03025	0.000985372	0.975248	1	0
WBGene00021044	W05H7.1	-0.0606108	3.27936	0.179317	0.676178	1	0
WBGene00021047	zfp-3	-0.0907806	5.47467	0.862582	0.363355	1	0
WBGene00021048	W05H9.1	-0.173044	6.94591	0.639403	0.448028	1	0
WBGene00021049	W05H9.2	0.0450657	4.66104	0.208636	0.652432	1	0
WBGene00021050	W05H9.3	0.0406457	7.09277	0.0594332	0.812113	1	0
WBGene00021051	W05H9.4	0.0180517	4.25004	0.0180399	0.894408	1	0
WBGene00021052	W06A11.1	-0.129239	2.23138	0.563894	0.460857	1	0
WBGene00021054	fbxb-118	-0.246287	-3.66943	0.0416482	0.840216	1	0
WBGene00021055	W06A11.4	-0.0780586	1.20483	0.137389	0.714527	1	0
WBGene00021056	W06B4.1	-0.0131076	0.289974	0.00283207	0.958052	1	0
WBGene00021058	vps-18	-0.113788	5.09512	1.13082	0.29943	1	0
WBGene00021061	W06E11.1	-0.104582	5.46343	1.09948	0.306056	1	0
WBGene00021067	W06H8.4	1.23522	-4.18883	0.572648	0.457443	1	0
WBGene00021078	unc-132	0.0868445	5.79791	0.856965	0.364891	1	0
WBGene00021080	W08A12.3	0.0414307	3.33407	0.0838398	0.774941	1	0
WBGene00021089	W08E12.8	-0.0655084	1.56699	0.120225	0.73217	1	0
WBGene00021091	W08F4.1	0.377115	-3.46313	0.120436	0.731945	1	0
WBGene00021092	fbxb-34	-1.91663	-5.07006	0.892212	0.357779	1	0
WBGene00021093	W08F4.3	0.0958831	5.95643	0.872795	0.360585	1	0
WBGene00021096	W08F4.7	-1.25152	-3.26715	0.95072	0.344305	1	0
WBGene00021098	fbxb-14	-1.91663	-5.07006	0.892212	0.357779	1	0
WBGene00021099	W08F4.10	0.0808075	-2.43845	0.01497	0.90376	1	0
WBGene00021100	W08F4.11	-0.529455	-4.4152	0.0947992	0.761133	1	0
WBGene00021101	W08F4.12	1.29557	-4.67493	0.49957	0.4873	1	0
WBGene00021103	eri-3	-0.0232275	4.04903	0.0401544	0.843067	1	0
WBGene00021104	W09B6.4	0.0900795	3.68225	0.54455	0.468552	1	0
WBGene00021106	W09B7.1	1.31268	-3.92382	1.08565	0.309042	1	0
WBGene00021108	W09B7.3	1.96489	-4.9957	0.948521	0.342058	1	0
WBGene00021109	W09C3.1	-0.00438969	-2.0024	6.88e-05	0.993458	1	0
WBGene00021111	W09C3.3	-0.160276	0.882257	0.530182	0.474407	1	0
WBGene00021116	ncs-6	-0.110366	2.70614	0.49763	0.488137	1	0
WBGene00021118	clec-125	0.238933	-0.612555	0.229945	0.638492	1	0
WBGene00021120	W09G12.6	-0.655414	-4.10684	0.22124	0.642845	1	0
WBGene00021123	W09G12.9	-0.0883996	2.54378	0.275549	0.605019	1	0
WBGene00021125	ccb-2	0.0909872	0.234847	0.109583	0.743832	1	0
WBGene00021126	not found	0.0914096	-4.73101	0.00234061	0.961907	1	0
WBGene00021128	W10C8.5	-0.0525686	7.96092	0.169749	0.685243	1	0
WBGene00021129	W10D9.1	-0.119538	-4.35857	0.00649587	0.936586	1	0
WBGene00021131	W10D9.3	-0.0198539	2.57383	0.017128	0.897095	1	0
WBGene00021132	nfyb-1	-0.0756633	4.10479	0.485935	0.493235	1	0
WBGene00021134	W10G11.1	0.589645	-3.1307	0.356273	0.556834	1	0
WBGene00021135	W10G11.2	-0.716206	-3.43734	0.446733	0.511022	1	0
WBGene00021138	clec-127	-1.32492	-4.18349	0.717881	0.406198	1	0
WBGene00021140	clec-131	0	-5.14833	0	1	1	0
WBGene00021141	clec-134	0	-5.14833	0	1	1	0
WBGene00021142	clec-133	1.94485	-5.06975	0.901215	0.355425	1	0
WBGene00021143	clec-132	0	-5.07005	0	1	1	0
WBGene00021144	clec-130	0	-4.92798	0	1	1	0
WBGene00021145	clec-129	0.457213	-4.79473	0.0643926	0.802347	1	0
WBGene00021146	lgc-45	0.0672628	5.30864	0.415049	0.52625	1	0
WBGene00021150	Y1B5A.1	0	-5.14833	0	1	1	0
WBGene00021152	mgl-3	0.0694241	2.84191	0.165523	0.688154	1	0
WBGene00021153	Y4C6A.3	1.49548	-4.22729	0.921321	0.348913	1	0
WBGene00021155	Y4C6B.1	0.192897	3.54754	0.898592	0.361892	1	0
WBGene00021158	Y4C6B.4	-0.168203	3.00536	1.04656	0.317704	1	0
WBGene00021163	nhr-275	-0.103696	0.737365	0.194255	0.66381	1	0
WBGene00021165	Y5H2B.3	0.449933	-4.67158	0.0632257	0.804107	1	0
WBGene00021166	srbc-42	1.75729	-4.73143	0.902666	0.352654	1	0
WBGene00021168	cyp-33C12	0.322907	-0.845682	0.68491	0.417017	1	0
WBGene00021171	Y8A9A.2	0.117258	3.21543	0.593514	0.449469	1	0
WBGene00021172	Y8A9A.3	1.41336	-3.88675	1.04696	0.317614	1	0
WBGene00021173	Y8A9A.4	0.22218	-3.66987	0.0299281	0.864276	1	0
WBGene00021174	fbxb-99	0	-5.14833	0	1	1	0
WBGene00021175	math-46	1.15596	-3.34455	1.06924	0.312639	1	0
WBGene00021176	txt-3	-0.214601	1.33424	0.90656	0.351639	1	0
WBGene00021177	Y9C9A.5	1.01559	-4.67715	0.308179	0.585131	1	0
WBGene00021178	Y9C9A.8	-0.153326	2.58569	1.0452	0.318011	1	0
WBGene00021180	Y9C9A.13	0.352116	-2.79983	0.199701	0.659443	1	0
WBGene00021181	srz-27	-0.521063	-1.46158	0.8877	0.357728	1	0
WBGene00021182	srz-28	0.49354	-3.15573	0.329621	0.571856	1	0
WBGene00021183	Y9C9A.16	-0.0777642	-1.12364	0.0279875	0.868706	1	0
WBGene00021184	Y9C9A.17	-1.91663	-4.99699	0.939726	0.344254	1	0
WBGene00021187	Y9D1A.2	0.100078	0.228321	0.0370817	0.851683	1	0
WBGene00021190	Y14H12A.1	-0.0934527	1.94431	0.265296	0.611774	1	0
WBGene00021191	Y14H12B.1	0.0344284	4.37368	0.0835152	0.775365	1	0
WBGene00021194	not found	0	-5.14833	0	1	1	0
WBGene00021196	Y17G9A.3	0.227916	0.106915	0.638282	0.433094	1	0
WBGene00021197	Y17G9A.4	-0.388086	-4.23168	0.0694525	0.794651	1	0
WBGene00021199	Y17G9B.2	-0.543563	-3.48699	0.280663	0.60171	1	0
WBGene00021200	cyp-31A3	-0.123112	1.14978	0.360262	0.554652	1	0
WBGene00021201	Y17G9B.4	0.220943	0.849305	0.921117	0.347879	1	0
WBGene00021204	fbxb-77	0.469199	-1.3012	1.00793	0.326596	1	0
WBGene00021205	Y17G9B.8	0.0333701	4.01842	0.0778388	0.782921	1	0
WBGene00021209	hgap-1	0.0200285	6.08423	0.0356277	0.852062	1	0
WBGene00021213	Y18H1A.9	0.166043	6.09129	0.483326	0.509166	1	0
WBGene00021216	Y19D10A.1	0	-5.14833	0	1	1	0
WBGene00021217	Y19D10A.2	-0.429256	-4.50952	0.0624954	0.804974	1	0
WBGene00021218	srd-76	-0.329563	-4.51082	0.0374665	0.84834	1	0
WBGene00021220	Y19D10A.5	-0.4161	-1.18919	1.15517	0.294415	1	0
WBGene00021221	Y19D10A.6	1.96437	-4.73561	0.955746	0.340269	1	0
WBGene00021222	irld-53	-0.0685787	-4.67553	0.00085922	0.976886	1	0
WBGene00021225	Y19D10A.10	0	-5.14833	0	1	1	0
WBGene00021228	str-265	0	-5.14833	0	1	1	0
WBGene00021230	Y19D10B.1	-1.34841	-4.85917	0.475813	0.498476	1	0
WBGene00021233	Y19D10B.4	0.550067	-4.67505	0.0921151	0.76443	1	0
WBGene00021239	Y20F4.4	0.0196819	3.48784	0.020224	0.888241	1	0
WBGene00021243	Y22D7AL.3	0.575659	-4.50802	0.113601	0.739693	1	0
WBGene00021245	Y22D7AL.6	0.210841	1.42835	0.7463	0.39738	1	0
WBGene00021251	Y22D7AL.13	0	-5.14833	0	1	1	0
WBGene00021252	cht-4	0.0242368	4.16745	0.00933613	0.925452	1	0
WBGene00021254	Y22D7AL.16	-0.00544853	1.89758	0.000817117	0.97746	1	0
WBGene00021256	Y22D7AR.2	-0.282595	0.358121	1.14578	0.296336	1	0
WBGene00021257	Y22D7AR.3	0.535159	-2.78286	0.592813	0.449733	1	0
WBGene00021264	fbxa-13	0.135242	1.74643	0.45818	0.505713	1	0
WBGene00021266	Y22D7AR.14	1.0944	-3.2503	1.13873	0.297789	1	0
WBGene00021267	Y23B4A.1	0.587883	-1.97753	1.09203	0.30766	1	0
WBGene00021269	Y23H5A.2	0.137723	1.85872	0.585463	0.452518	1	0
WBGene00021270	pid-3	-0.108074	4.98211	0.878515	0.359046	1	0
WBGene00021273	Y23H5B.2	0.141373	-3.89633	0.0114369	0.915828	1	0
WBGene00021275	dmsr-2	0.0639796	2.3293	0.165471	0.6882	1	0
WBGene00021278	Y23H5B.7	-0.241442	-2.31164	0.182278	0.673679	1	0
WBGene00021280	nspd-8	1.94485	-5.06975	0.901215	0.355425	1	0
WBGene00021281	ell-1	-0.0502517	6.94991	0.286004	0.598295	1	0
WBGene00021282	set-21	0.0903215	2.33494	0.290517	0.595442	1	0
WBGene00021285	Y24D9A.7	-0.442818	-4.07244	0.0906057	0.766308	1	0
WBGene00021287	Y24D9B.1	0.159231	-0.404616	0.233393	0.633915	1	0
WBGene00021289	Y25C1A.2	-0.152195	-1.81551	0.0890696	0.768236	1	0
WBGene00021290	clec-122	0	-5.14833	0	1	1	0
WBGene00021299	Y27F2A.8	-1.62357	-4.56262	0.729956	0.402342	1	0
WBGene00021301	Y32G9A.2	-0.198736	-2.627	0.072422	0.790415	1	0
WBGene00021302	Y32G9A.3	0.126172	-3.42508	0.0117216	0.914791	1	0
WBGene00021303	Y32G9A.5	-0.327325	-3.56897	0.072773	0.78992	1	0
WBGene00021305	zig-11	0.0848865	6.07123	0.76329	0.39198	1	0
WBGene00021309	Y32G9B.1	-0.0320011	5.22833	0.00722725	0.934896	1	0
WBGene00021311	thoc-5	-0.0496181	4.8053	0.269489	0.608992	1	0
WBGene00021312	szy-2	-0.0510162	5.57575	0.254973	0.618745	1	0
WBGene00021313	paqr-2	0.0237101	5.64725	0.0449297	0.834135	1	0
WBGene00021314	Y32H12A.6	-0.0443475	3.35496	0.113404	0.739575	1	0
WBGene00021317	Y32H12A.9	-0.136554	-2.35846	0.0585663	0.811076	1	0
WBGene00021321	Y34B4A.5	0.119453	3.7686	1.07674	0.310989	1	0
WBGene00021324	rga-8	0.0361795	4.68569	0.117291	0.735326	1	0
WBGene00021326	Y34B4A.10	-0.302195	6.07859	0.638201	0.453562	1	0
WBGene00021327	mrpl-38	-0.066597	6.53791	0.495759	0.488946	1	0
WBGene00021329	Y34D9A.3	-0.0407998	4.36605	0.154902	0.697781	1	0
WBGene00021331	glrx-10	0.128935	5.67781	0.505251	0.494412	1	0
WBGene00021332	Y34D9A.7	-0.0821371	4.08538	0.199282	0.66322	1	0
WBGene00021335	spp-23	0.0996628	5.72773	0.615335	0.443367	1	0
WBGene00021336	Y34F4.1	0.140547	0.371574	0.25094	0.621517	1	0
WBGene00021337	Y34F4.2	-0.323035	-0.989231	0.743911	0.397955	1	0
WBGene00021340	Y34F4.5	0.0839401	3.3641	0.437984	0.515147	1	0
WBGene00021342	Y35H6.3	0.0389653	1.99355	0.0424523	0.838704	1	0
WBGene00021345	Y37B11A.3	-0.221033	0.830244	0.812558	0.377378	1	0
WBGene00021349	arl-13	-0.0555061	0.902051	0.0469026	0.83059	1	0
WBGene00021350	Y37E3.8	-0.0498593	11.0521	0.188906	0.668171	1	0
WBGene00021352	pcyt-2.1	0.0613177	5.5422	0.363684	0.552793	1	0
WBGene00021353	iglr-3	-0.106902	2.60785	0.41348	0.527025	1	0
WBGene00021357	Y37E11AL.1	0.0999501	1.26254	0.213504	0.648688	1	0
WBGene00021358	Y37E11AL.2	0.162694	-2.68457	0.0571213	0.813374	1	0
WBGene00021360	Y37E11AL.4	0.417294	-2.36396	0.50444	0.485209	1	0
WBGene00021362	fmil-1	-0.033304	4.13845	0.0715075	0.791709	1	0
WBGene00021363	taf-6.2	-0.0394597	4.82539	0.142908	0.709124	1	0
WBGene00021364	Y37E11AL.9	0	-5.14833	0	1	1	0
WBGene00021366	Y37E11AM.2	-0.0451319	3.3956	0.119105	0.733369	1	0
WBGene00021369	siah-1	0.0669367	5.16235	0.458777	0.505439	1	0
WBGene00021370	nape-2	0.0314357	3.89212	0.0660633	0.799607	1	0
WBGene00021372	ugt-45	-0.114477	4.15195	0.554516	0.46694	1	0
WBGene00021374	Y37E11B.1	0.105152	2.03167	0.367279	0.550853	1	0
WBGene00021376	blos-7	-0.1644	2.16226	0.899235	0.353552	1	0
WBGene00021378	Y37E11B.6	0.0889096	2.32512	0.274748	0.605541	1	0
WBGene00021380	Y37E11B.9	0.751876	-4.46393	0.182529	0.673469	1	0
WBGene00021385	Y37F4.4	0	-5.14833	0	1	1	0
WBGene00021386	Y37F4.5	0.249608	-3.04149	0.100854	0.753879	1	0
WBGene00021387	Y37F4.6	0.00628293	3.50375	0.00249163	0.960651	1	0
WBGene00021390	fbxa-214	-0.89558	-3.38527	0.760474	0.39284	1	0
WBGene00021391	smut-1	-0.0832544	3.9801	0.531092	0.474033	1	0
WBGene00021392	Y38A10A.7	-0.0404446	4.18462	0.134589	0.717316	1	0
WBGene00021402	Y38C1AA.12	0.100858	3.92477	0.64394	0.431092	1	0
WBGene00021405	Y38C1AB.3	-0.0585657	-2.22923	0.00981959	0.921984	1	0
WBGene00021410	Y38C1BA.1	0.205013	1.02073	0.620541	0.439468	1	0
WBGene00021413	srt-52	-1.2628	-4.56442	0.509998	0.482841	1	0
WBGene00021414	Y38C9B.3	0	-5.14833	0	1	1	0
WBGene00021416	mksr-2	-0.0257998	-0.619406	0.00636971	0.937128	1	0
WBGene00021417	nhr-236	0.159755	0.36793	0.380905	0.543618	1	0
WBGene00021418	Y38F2AL.6	-0.100488	-0.350438	0.0620601	0.805988	1	0
WBGene00021419	eri-5	-0.00546544	2.51266	0.00108873	0.973983	1	0
WBGene00021420	trap-3	-0.0290397	7.63797	0.0376056	0.849294	1	0
WBGene00021423	tftc-1	0.030965	5.38052	0.0338407	0.857469	1	0
WBGene00021428	Y38F2AR.10	-0.275365	-3.6747	0.05162	0.82242	1	0
WBGene00021433	Y39A3A.2	-0.689287	-3.36748	0.342876	0.564286	1	0
WBGene00021434	Y39A3A.3	0.338165	-2.33308	0.281831	0.60096	1	0
WBGene00021436	Y39A3B.1	-0.0257207	2.25841	0.00331982	0.955713	1	0
WBGene00021438	Y39A3B.3	-0.103772	-3.08598	0.0142434	0.906112	1	0
WBGene00021442	Y39A3CL.4	-0.0148434	4.76081	0.0195547	0.890093	1	0
WBGene00021443	Y39A3CL.7	-0.0167768	5.30095	0.0274739	0.869905	1	0
WBGene00021444	ttc-7	-0.0707742	5.20777	0.305917	0.586866	1	0
WBGene00021446	hlh-33	-0.152351	3.82694	0.123741	0.736472	1	0
WBGene00021447	not found	-0.771282	-2.37585	1.06214	0.314213	1	0
WBGene00021449	mltn-7	0.798124	-2.62283	0.677191	0.423255	1	0
WBGene00021450	mltn-6	-0.287616	-3.86472	0.0446728	0.834603	1	0
WBGene00021453	Y39F10A.2	0	-5.14833	0	1	1	0
WBGene00021457	Y39F10C.1	-0.362488	-2.811	0.237554	0.630924	1	0
WBGene00021460	zwl-1	-0.111663	4.80624	1.00041	0.328365	1	0
WBGene00021461	nekl-1	-0.0331186	1.49098	0.030339	0.863357	1	0
WBGene00021463	zeel-1	0.216007	-2.18	0.0771481	0.784567	1	0
WBGene00021465	ekl-7	-0.0555758	1.9042	0.0731952	0.789327	1	0
WBGene00021467	Y39G10AR.9	0.0136445	4.51771	0.0159975	0.900529	1	0
WBGene00021470	tpxl-1	0.0434307	5.1518	0.185895	0.670659	1	0
WBGene00021473	sydn-1	-0.0528278	2.65586	0.0301214	0.866154	1	0
WBGene00021474	dot-1.1	-0.0173979	6.63459	0.0239548	0.878448	1	0
WBGene00021479	oac-55	-0.662365	-2.81417	0.751906	0.395473	1	0
WBGene00021482	Y39H10A.6	-0.16204	4.38909	0.273508	0.617964	1	0
WBGene00021484	Y40A1A.2	1.31003	-4.2687	0.791288	0.383582	1	0
WBGene00021486	lbp-9	-0.0753364	6.80051	0.545421	0.468202	1	0
WBGene00021487	comt-3	-0.126945	4.02433	0.620419	0.4426	1	0
WBGene00021493	Y40B10A.9	-0.0289779	2.9982	0.0420628	0.839435	1	0
WBGene00021494	Y40B10B.1	-0.243406	0.538128	0.114493	0.745531	1	0
WBGene00021495	sqst-2	0.0684459	3.82907	0.199289	0.660371	1	0
WBGene00021496	daf-42	-0.0945777	-0.587347	0.0539839	0.818534	1	0
WBGene00021497	Y40C5A.4	-0.0991278	3.50001	0.580236	0.454517	1	0
WBGene00021504	Y41D4A.1	-0.0221785	0.828627	0.00637276	0.937113	1	0
WBGene00021505	Y41D4A.3	0.151102	-0.430595	0.152648	0.699987	1	0
WBGene00021508	Y41D4A.6	-0.0969451	4.75388	0.935599	0.344196	1	0
WBGene00021509	Y41D4A.7	0.0838404	4.09105	0.521105	0.478169	1	0
WBGene00021512	Y41D4B.4	0.0647686	4.51456	0.259965	0.615352	1	0
WBGene00021513	Y41D4B.6	-0.778174	-3.11681	0.579323	0.454867	1	0
WBGene00021515	set-23	-0.170113	2.41474	1.048	0.317379	1	0
WBGene00021516	Y41D4B.14	0.237251	-0.183372	0.492476	0.490372	1	0
WBGene00021520	Y41D4B.18	0	-5.14833	0	1	1	0
WBGene00021521	nhr-287	-0.372497	-1.25342	0.8302	0.372344	1	0
WBGene00021527	aakg-3	0.0434652	3.21936	0.0534528	0.820132	1	0
WBGene00021530	Y41G9A.6	1.52055	-4.50771	0.67455	0.420508	1	0
WBGene00021532	Y42G9A.2	0.0057304	3.22076	0.00182154	0.966352	1	0
WBGene00021533	Y42G9A.3	0.157397	5.50342	0.911614	0.360232	1	0
WBGene00021534	mvk-1	-0.116502	7.83796	1.09051	0.307989	1	0
WBGene00021535	wht-7	-0.110334	3.73038	0.832025	0.371829	1	0
WBGene00021539	Y42H9AR.4	0.111955	5.12415	1.09505	0.307009	1	0
WBGene00021541	Y42H9B.3	-0.0893339	2.29321	0.270667	0.608215	1	0
WBGene00021544	Y43B11AR.3	-0.10266	3.55381	0.693942	0.414009	1	0
WBGene00021547	Y44E3A.1	-0.144771	2.31656	0.440674	0.515608	1	0
WBGene00021548	trx-4	-0.0130577	4.45425	0.015527	0.901995	1	0
WBGene00021549	cdap-2	0.0663847	5.70972	0.453561	0.507843	1	0
WBGene00021551	edc-4	-0.0954802	6.29446	1.15011	0.295449	1	0
WBGene00021552	zip-4	-0.0860668	4.34028	0.637485	0.433377	1	0
WBGene00021555	pid-5	-0.152613	2.84139	1.12167	0.301344	1	0
WBGene00021556	Y45G5AM.3	0.0662509	4.13632	0.330019	0.571626	1	0
WBGene00021557	Y45G5AM.5	-0.0525505	-4.51023	0.000872124	0.976714	1	0
WBGene00021560	coh-4	-0.116415	1.93679	0.30108	0.588874	1	0
WBGene00021565	Y45G12C.1	0.139873	2.89069	0.774122	0.388699	1	0
WBGene00021566	Y45G12C.3	-0.857838	-4.27251	0.333085	0.569858	1	0
WBGene00021568	srt-2	0	-5.14833	0	1	1	0
WBGene00021569	Y45G12C.6	1.94485	-4.92601	0.967388	0.337414	1	0
WBGene00021570	srd-73	-1.37026	-4.73431	0.52479	0.476636	1	0
WBGene00021571	srbc-81	-1.92192	-5.06999	0.893837	0.357353	1	0
WBGene00021572	srd-72	-0.730473	-4.73192	0.145289	0.706829	1	0
WBGene00021574	Y45G12C.11	-1.91663	-5.07006	0.892212	0.357779	1	0
WBGene00021578	Y46B2A.3	-1.90549	-5.07021	0.888755	0.35869	1	0
WBGene00021587	clec-76	-0.0330577	4.16678	0.00732641	0.934415	1	0
WBGene00021591	Y46D2A.3	0	-4.79783	0	1	1	0
WBGene00021592	Y46E12A.2	1.85202	-5.07102	0.871808	0.363201	1	0
WBGene00021594	tig-3	0.104697	-2.98566	0.00876617	0.926518	1	0
WBGene00021596	spsb-2	0.136156	0.912719	0.260377	0.615074	1	0
WBGene00021601	Y46H3A.5	-0.533739	-2.60394	0.534685	0.472559	1	0
WBGene00021608	Y46H3D.1	-0.132926	-4.6198	0.00560533	0.941084	1	0
WBGene00021609	irld-17	-0.282567	-1.74942	0.287087	0.597608	1	0
WBGene00021611	nhr-238	-0.122518	2.32635	0.487513	0.492542	1	0
WBGene00021614	Y47A7.2	0.020348	5.7721	0.0392658	0.84479	1	0
WBGene00021615	Y47C4A.1	-0.371375	-1.92293	0.452435	0.508365	1	0
WBGene00021616	Y47D7A.2	0	-5.14833	0	1	1	0
WBGene00021620	Y47D7A.7	0	-5.14833	0	1	1	0
WBGene00021621	Y47D7A.9	0.29269	-4.10627	0.0338175	0.855823	1	0
WBGene00021622	hpo-37	1.96489	-5.0695	0.907145	0.353885	1	0
WBGene00021626	rft-2	-0.107199	4.14951	0.899721	0.353425	1	0
WBGene00021631	Y47D9A.4	-1.92192	-4.92673	0.963888	0.338269	1	0
WBGene00021632	Y47D9A.5	1.79192	-4.51113	1.0742	0.312718	1	0
WBGene00021633	Y47G6A.3	0.213063	-2.49114	0.0929214	0.763434	1	0
WBGene00021634	rde-10	0.0370444	4.37516	0.109427	0.744008	1	0
WBGene00021636	pcaf-1	0.12571	4.47493	0.83055	0.373735	1	0
WBGene00021637	Y47G6A.7	-0.0358048	4.67436	0.11818	0.734365	1	0
WBGene00021640	Y47G6A.14	0.00354915	2.26466	0.000449985	0.983272	1	0
WBGene00021646	Y47G6A.21	-0.0153508	5.01416	0.0211434	0.885747	1	0
WBGene00021651	miro-3	0.177154	0.834895	0.583295	0.453346	1	0
WBGene00021654	Y47G7B.2	-0.024107	-0.164801	0.0063007	0.937469	1	0
WBGene00021658	Y48G1A.2	0.162995	0.150846	0.311662	0.582445	1	0
WBGene00021664	Y48G1BL.5	0.110244	0.0256771	0.124669	0.727472	1	0
WBGene00021667	snpc-3.2	-0.0998972	1.267	0.156169	0.696718	1	0
WBGene00021672	Y48G1BM.7	0.510198	-4.51174	0.0884358	0.769037	1	0
WBGene00021673	Y48G1BM.8	0.315325	-0.642534	0.857386	0.364776	1	0
WBGene00021677	pgs-1	-0.106731	3.79951	0.804717	0.379648	1	0
WBGene00021681	Y48G1C.8	-0.097734	6.03794	1.11963	0.301774	1	0
WBGene00021682	Y48G1C.9	-0.121985	3.44236	0.743407	0.398112	1	0
WBGene00021687	Y48G8AL.7	0.036331	2.59269	0.0520215	0.821743	1	0
WBGene00021689	Y48G8AL.10	0.0206106	4.14468	0.0294462	0.865362	1	0
WBGene00021692	Y48G8AL.15	-0.127323	1.64901	0.49031	0.491317	1	0
WBGene00021693	Y48G8AR.2	0.16469	2.56783	1.03659	0.319967	1	0
WBGene00021700	Y48G9A.6	-0.210597	-2.94916	0.0700137	0.793843	1	0
WBGene00021704	Y48G9A.11	0.129437	1.40971	0.292212	0.594378	1	0
WBGene00021705	not found	-1.75518	-4.51026	1.02488	0.322652	1	0
WBGene00021706	srbc-39	0.467614	-2.96949	0.331315	0.570878	1	0
WBGene00021708	srbc-37	0.217228	-3.40796	0.0355321	0.852258	1	0
WBGene00021713	Y49F6A.5	-1.52416	-4.22674	0.953144	0.339806	1	0
WBGene00021714	cyh-1	0.0541952	3.82376	0.0825365	0.778602	1	0
WBGene00021716	fbxb-112	-0.754144	-4.07428	0.221596	0.64258	1	0
WBGene00021717	sdz-32	0	-5.14833	0	1	1	0
WBGene00021719	fbxb-104	-1.90549	-5.07021	0.888755	0.35869	1	0
WBGene00021720	Y49F6B.8	1.0415	-3.20564	1.05748	0.31525	1	0
WBGene00021722	srz-5	0.0790558	-1.69324	0.0170925	0.89739	1	0
WBGene00021723	bath-8	0	-5.14833	0	1	1	0
WBGene00021724	Y49F6C.2	0	-5.14833	0	1	1	0
WBGene00021729	Y49F6C.7	0.099444	-4.50826	0.00306309	0.956376	1	0
WBGene00021730	Y49F6C.8	-1.07139	-4.06914	0.564771	0.460513	1	0
WBGene00021731	Y49G5A.1	0.018573	2.93658	0.00199454	0.9657	1	0
WBGene00021737	Y50D4A.3	-1.03918	-3.92586	0.671209	0.421643	1	0
WBGene00021738	Y50D4A.4	-0.0778801	4.43595	0.554745	0.464471	1	0
WBGene00021739	Y50D4A.5	-0.0349819	2.04497	0.0382489	0.846786	1	0
WBGene00021741	Y50D4B.2	-0.216189	0.0367131	0.608474	0.443888	1	0
WBGene00021748	Y50D4C.3	-0.0997162	4.92034	1.07943	0.310398	1	0
WBGene00021749	Y50D4C.5	0.00116549	4.0032	2.5e-05	0.996123	1	0
WBGene00021750	Y50D4C.6	0.0969987	1.83843	0.272623	0.60693	1	0
WBGene00021751	Y50D7A.1	-0.116221	3.30775	0.761615	0.392491	1	0
WBGene00021752	xpd-1	0.0258182	5.18986	0.0297783	0.865575	1	0
WBGene00021753	Y50D7A.3	-0.0666642	5.82934	0.504866	0.485026	1	0
WBGene00021754	hpo-29	0.00337131	6.98102	0.00102763	0.974723	1	0
WBGene00021755	hpo-38	0.033992	0.0264426	0.0111848	0.916757	1	0
WBGene00021756	Y50D7A.8	0.159743	4.48103	0.769096	0.399275	1	0
WBGene00021758	Y50D7A.10	-0.0692918	4.00549	0.364756	0.552213	1	0
WBGene00021764	Y51F10.3	0.0452375	5.30456	0.24083	0.628592	1	0
WBGene00021766	hex-4	-0.0307387	4.31319	0.0756686	0.785888	1	0
WBGene00021771	spe-48	-0.0755715	4.45718	0.494522	0.489483	1	0
WBGene00021773	fbxb-42	-0.860586	-4.85919	0.195537	0.662776	1	0
WBGene00021778	Y51H7BR.7	0.202387	0.0328359	0.462869	0.503566	1	0
WBGene00021781	Y51H7C.3	0.0322982	0.653592	0.0183181	0.893602	1	0
WBGene00021785	Y51H7C.7	-0.0835871	4.05959	0.546446	0.467789	1	0
WBGene00021786	Y51H7C.8	-0.118617	-2.5045	0.032006	0.859694	1	0
WBGene00021787	Y51H7C.9	-0.0411089	-2.66498	0.00333306	0.954496	1	0
WBGene00021788	Y51H7C.10	0.709635	-3.05091	0.655655	0.426993	1	0
WBGene00021794	Y52E8A.1	-0.543945	-2.79882	0.541501	0.469785	1	0
WBGene00021795	Y52E8A.2	0.035304	-0.160643	0.00989127	0.921701	1	0
WBGene00021799	Y53G8AL.1	-0.0729211	1.98191	0.128703	0.723289	1	0
WBGene00021800	nduf-9	-0.0453465	8.04206	0.229504	0.636741	1	0
WBGene00021804	Y53G8AM.4	-0.547674	-1.53662	1.09257	0.307543	1	0
WBGene00021809	Y53G8AR.1	1.37184	-3.61757	1.05258	0.316349	1	0
WBGene00021810	phf-15	-0.127719	4.3687	1.11867	0.301974	1	0
WBGene00021813	Y53G8AR.6	-0.0808203	5.59784	0.787278	0.384769	1	0
WBGene00021814	mfsd-8	0.0979627	4.09	0.564885	0.460469	1	0
WBGene00021816	Y53G8AR.9	-0.0795169	6.39859	0.613908	0.441889	1	0
WBGene00021819	Y53G8B.3	-0.496863	-1.02776	1.1628	0.292866	1	0
WBGene00021820	nipa-1	-0.0657123	5.42588	0.276392	0.605254	1	0
WBGene00021821	Y54B9A.1	-1.92192	-5.06999	0.893837	0.357353	1	0
WBGene00021822	Y54C5A.1	0	-5.14833	0	1	1	0
WBGene00021827	dnc-6	-0.10897	4.021	0.770307	0.38985	1	0
WBGene00021832	syp-5	-0.136968	2.77219	0.558099	0.463488	1	0
WBGene00021834	mab-31	0.018433	6.19285	0.0355774	0.852165	1	0
WBGene00021838	Y54E10BL.3	0.0999387	-0.466022	0.081956	0.777412	1	0
WBGene00021842	Y54E10BR.3	0.0558657	4.86105	0.299866	0.589621	1	0
WBGene00021845	rpb-7	-0.017321	5.13459	0.0234454	0.879736	1	0
WBGene00021846	ztf-23	-0.0286461	3.31945	0.0528254	0.820396	1	0
WBGene00021848	nhr-239	-0.0295518	-1.58928	0.00288509	0.957673	1	0
WBGene00021862	fbxa-48	0.864403	-2.65111	1.1101	0.303788	1	0
WBGene00021863	Y54F10BM.9	0.0228678	3.32862	0.0142035	0.906776	1	0
WBGene00021865	fbxa-66	0.198551	-1.79071	0.118392	0.734137	1	0
WBGene00021866	Y54F10BM.12	0.192698	0.443268	0.543701	0.468895	1	0
WBGene00021867	Y54F10BM.13	0.138694	2.6523	0.789874	0.384	1	0
WBGene00021869	vrp-1	-0.334349	0.308352	0.814382	0.381064	1	0
WBGene00021871	dml-1	0.128795	0.810604	0.204377	0.655996	1	0
WBGene00021872	clec-85	0.00756227	4.18713	0.0026641	0.959398	1	0
WBGene00021877	Y54G2A.12	-0.138617	1.05048	0.29534	0.592424	1	0
WBGene00021878	Y54G2A.13	0.866837	-3.59559	0.660542	0.425301	1	0
WBGene00021883	Y54G2A.18	0.089414	7.00443	0.639197	0.432769	1	0
WBGene00021884	Y54G2A.19	-0.0370503	1.33507	0.0266355	0.871886	1	0
WBGene00021885	Y54G2A.20	-0.0721237	-3.82742	0.00313461	0.95587	1	0
WBGene00021892	Y54G2A.28	-0.0110955	-0.473005	0.0010178	0.974845	1	0
WBGene00021897	ser-6	0.0695159	1.80735	0.125778	0.726314	1	0
WBGene00021908	Y55B1AR.4	0.94517	-3.15875	0.828302	0.372881	1	0
WBGene00021910	stim-1	-0.00720927	5.91208	0.00607498	0.938597	1	0
WBGene00021911	affl-1	0.235368	-2.8037	0.0645719	0.801831	1	0
WBGene00021912	affl-2	0.0387839	4.6996	0.137307	0.714608	1	0
WBGene00021914	magu-1	0.0383524	4.33944	0.0945248	0.761468	1	0
WBGene00021916	Y55D5A.2	-1.02109	-4.27212	0.421625	0.523725	1	0
WBGene00021920	mrps-25	-0.0372806	5.65955	0.151862	0.700606	1	0
WBGene00021923	Y55F3AM.5	-0.0963507	3.90257	0.698277	0.412578	1	0
WBGene00021926	Y55F3AM.9	0.0757859	5.15624	0.553902	0.464806	1	0
WBGene00021929	dcap-1	-0.0460628	5.46487	0.240737	0.628657	1	0
WBGene00021932	cox-18	-0.0796553	4.77359	0.605787	0.444882	1	0
WBGene00021934	cct-8	-0.0829696	8.45793	0.710122	0.408704	1	0
WBGene00021936	zipt-15	0.0179671	4.9294	0.00918671	0.925604	1	0
WBGene00021938	Y55F3BR.1	-0.0907694	5.82336	0.861342	0.363693	1	0
WBGene00021945	lem-4	-0.112163	3.38812	0.828653	0.372782	1	0
WBGene00021947	srt-23	0.765578	-3.3653	0.587524	0.451735	1	0
WBGene00021948	kvs-5	-0.0140372	6.5742	0.0220544	0.88333	1	0
WBGene00021949	clec-164	0.131867	-3.16481	0.0137544	0.907943	1	0
WBGene00021951	srt-24	-0.516397	-3.40048	0.221206	0.642871	1	0
WBGene00021952	vha-19	-0.0871551	9.21704	0.745876	0.397343	1	0
WBGene00021953	Y55H10A.2	-0.233148	-0.609723	0.382898	0.542574	1	0
WBGene00021957	Y57E12AL.2	0	-5.14833	0	1	1	0
WBGene00021958	Y57E12AL.4	1.94485	-4.85863	0.947628	0.34228	1	0
WBGene00021959	Y57E12AL.6	-0.0218913	6.01269	0.0256006	0.875097	1	0
WBGene00021961	Y57E12B.1	0	-5.14833	0	1	1	0
WBGene00021964	Y57E12B.4	1.30122	-4.41172	0.533143	0.473191	1	0
WBGene00021965	Y57G7A.1	0.0923574	1.47491	0.239408	0.629602	1	0
WBGene00021968	Y57G7A.5	-0.478543	-1.98738	0.760029	0.392976	1	0
WBGene00021970	srz-64	0.487744	-3.07388	0.341635	0.564987	1	0
WBGene00021972	glb-31	-0.0159181	-0.730802	0.00221929	0.962862	1	0
WBGene00021980	glb-32	0.0734028	2.34409	0.178794	0.676622	1	0
WBGene00021985	Y59C2A.2	-0.0699389	4.51268	0.305184	0.586363	1	0
WBGene00021987	fbxa-40	-0.25627	-3.48799	0.0583946	0.811348	1	0
WBGene00021988	rgs-8.2	0.44505	-3.41768	0.147556	0.704664	1	0
WBGene00021990	Y59E1B.1	0.228554	-3.52856	0.0329679	0.857625	1	0
WBGene00021998	Y59E9AR.2	-0.607258	-3.88881	0.205277	0.655046	1	0
WBGene00022000	tbx-42	0	-5.14833	0	1	1	0
WBGene00022001	thn-7	1.85202	-5.07102	0.871808	0.363201	1	0
WBGene00022002	Y59E9AR.7	-0.44866	-4.79254	0.0650935	0.801299	1	0
WBGene00022003	Y59E9AR.8	-1.10828	-3.76495	0.683477	0.417497	1	0
WBGene00022004	npr-22	0.0534153	2.71864	0.0775461	0.78367	1	0
WBGene00022007	mpst-6	0	-5.07005	0	1	1	0
WBGene00022008	Y59H11AM.4	-0.501437	-3.59288	0.162731	0.690649	1	0
WBGene00022011	Y59H11AR.3	-0.723647	-3.95492	0.224093	0.640722	1	0
WBGene00022013	Y60C6A.1	-0.300501	0.439626	0.918587	0.34882	1	0
WBGene00022016	Y61A9LA.4	-0.193525	-1.72477	0.156915	0.695927	1	0
WBGene00022017	Y61A9LA.5	-0.0529024	1.29897	0.065648	0.800224	1	0
WBGene00022018	Y61A9LA.7	-0.055014	2.97267	0.0312822	0.864025	1	0
WBGene00022020	hpo-39	0.262265	-1.34976	0.338269	0.566895	1	0
WBGene00022023	Y64H9A.1	-0.32737	-3.29039	0.0840344	0.774733	1	0
WBGene00022030	Y65B4A.7	-0.126693	-2.5684	0.0312583	0.861325	1	0
WBGene00022032	Y65B4A.9	0.649963	-3.50132	0.434667	0.516726	1	0
WBGene00022033	Y65B4BL.1	-0.0882083	3.68249	0.534901	0.472471	1	0
WBGene00022035	Y65B4BL.3	-0.14418	0.684112	0.279112	0.602709	1	0
WBGene00022036	Y65B4BL.4	-0.03919	1.74109	0.0321514	0.859379	1	0
WBGene00022038	Y65B4BL.6	0.388454	4.18114	0.814271	0.400136	1	0
WBGene00022039	Y65B4BL.7	0.282727	-0.673923	0.696311	0.413226	1	0
WBGene00022043	psf-3	-0.13842	2.67671	0.662087	0.424768	1	0
WBGene00022044	dpm-1	-0.0705255	5.72122	0.640264	0.432391	1	0
WBGene00022048	fln-1	0.0440794	8.97983	0.210762	0.650791	1	0
WBGene00022051	rep-1	-0.0122042	4.58056	0.0114778	0.915678	1	0
WBGene00022053	cisd-3.2	-0.0385119	6.86502	0.123248	0.728964	1	0
WBGene00022054	Y67D2.4	-0.0579119	2.77259	0.169944	0.684254	1	0
WBGene00022055	Y67D2.5	-0.0327999	2.07869	0.026118	0.873126	1	0
WBGene00022060	dmd-9	0.0200614	2.87374	0.015686	0.901497	1	0
WBGene00022063	nlp-81	0.154178	0.724891	0.42183	0.522922	1	0
WBGene00022066	Y67D8C.2	0.396103	-2.80104	0.276408	0.60446	1	0
WBGene00022067	ivph-3	-0.0267625	3.80993	0.0558505	0.815422	1	0
WBGene00022070	Y67D8C.6	-0.0977573	-2.81199	0.0157625	0.901259	1	0
WBGene00022071	Y67D8C.7	-0.193447	-1.31882	0.148369	0.703893	1	0
WBGene00022074	Y69A2AR.1	0.00200577	5.2368	0.000415656	0.983923	1	0
WBGene00022075	Y69A2AR.3	0.0402644	5.52938	0.116633	0.736082	1	0
WBGene00022082	Y69A2AR.11	-0.0408098	0.272043	0.0216207	0.884474	1	0
WBGene00022085	Y69A2AR.14	-0.194254	-3.3625	0.0387657	0.845768	1	0
WBGene00022086	sprr-3	0.089807	0.333083	0.0707957	0.793191	1	0
WBGene00022092	Y69A2AR.21	-0.103956	4.60848	0.759023	0.393284	1	0
WBGene00022095	Y69A2AR.24	0	-5.14833	0	1	1	0
WBGene00022100	Y69A2AR.31	-0.0141001	5.52736	0.0160756	0.900288	1	0
WBGene00022101	Y69A2AR.32	-0.172407	1.36511	0.527898	0.475349	1	0
WBGene00022106	lgc-46	-0.0394957	3.65369	0.0516603	0.823187	1	0
WBGene00022108	Y71F9AL.2	-0.288828	-0.749709	0.624228	0.438131	1	0
WBGene00022110	Y71F9AL.4	-0.154413	1.10125	0.285929	0.599737	1	0
WBGene00022111	Y71F9AL.6	0.145823	-1.92768	0.0569014	0.813727	1	0
WBGene00022112	Y71F9AL.7	-0.204848	-4.18988	0.0184007	0.893364	1	0
WBGene00022113	Y71F9AL.8	-0.146468	2.01364	0.595165	0.448847	1	0
WBGene00022114	Y71F9AL.9	-0.103244	8.82069	1.18019	0.289378	1	0
WBGene00022116	Y71F9AL.11	0.311673	-3.45499	0.0902472	0.766756	1	0
WBGene00022117	Y71F9AL.12	0.00579359	4.80516	0.00342146	0.953897	1	0
WBGene00022118	dnc-5	-0.120264	3.98952	0.906863	0.35156	1	0
WBGene00022122	trap-1	-0.0521514	9.23049	0.219461	0.644178	1	0
WBGene00022124	supr-1	0.103526	3.59355	0.678323	0.419231	1	0
WBGene00022125	Y71F9B.1	-0.0712645	3.16073	0.25113	0.621386	1	0
WBGene00022127	yop-1	0.0642758	7.09013	0.384337	0.541824	1	0
WBGene00022130	Y71F9B.9	0.0380349	2.61293	0.0178896	0.896347	1	0
WBGene00022133	Y71F9B.15	-0.153658	-4.10955	0.0112599	0.916479	1	0
WBGene00022134	hrpu-2	-0.0325847	6.4866	0.0596428	0.810329	1	0
WBGene00022139	tub-2	0.0289242	6.45772	0.0967206	0.758804	1	0
WBGene00022140	Y71G12A.4	-0.0131507	-0.00446361	0.00153726	0.969087	1	0
WBGene00022143	Y71G12B.3	0.309851	-3.67786	0.054615	0.817455	1	0
WBGene00022144	pghm-1	-0.0868886	6.52228	0.893562	0.355045	1	0
WBGene00022150	Y71G12B.10	-0.0417105	5.75038	0.167154	0.686708	1	0
WBGene00022152	atg-5	-0.0686834	4.53567	0.438457	0.514922	1	0
WBGene00022153	Y71G12B.13	0.0249466	5.03793	0.044252	0.835372	1	0
WBGene00022154	drag-1	0.097242	3.39836	0.552231	0.465472	1	0
WBGene00022165	Y71H2AL.2	0.143849	0.690579	0.357693	0.556055	1	0
WBGene00022167	Y71H2AM.2	0.0874016	4.90908	0.45689	0.507326	1	0
WBGene00022170	cox-6B	-0.0685487	8.31647	0.312645	0.582247	1	0
WBGene00022172	cosa-1	-0.112748	0.779059	0.256547	0.617671	1	0
WBGene00022173	set-27	-0.0653107	6.23404	0.355858	0.557061	1	0
WBGene00022174	slc-30A9	0.0583124	4.92567	0.385275	0.541335	1	0
WBGene00022175	Y71H2AM.10	0.117696	4.55758	0.931789	0.345159	1	0
WBGene00022177	Y71H2AM.12	0.205517	0.5443	0.722488	0.40472	1	0
WBGene00022180	Y71H2AM.15	0.061399	6.65126	0.178953	0.679197	1	0
WBGene00022182	swsn-3	0.0649589	5.38604	0.332013	0.570475	1	0
WBGene00022185	Y71H2AM.20	-0.0628332	4.96405	0.443248	0.512658	1	0
WBGene00022189	Y71H2AR.2	0.927612	-3.07476	0.983674	0.332354	1	0
WBGene00022190	josd-1	-0.0158232	1.55624	0.00567381	0.940655	1	0
WBGene00022191	Y71H2B.1	-0.152573	2.03505	0.656247	0.426787	1	0
WBGene00022193	ppfr-4	0.0470699	4.55545	0.190805	0.666614	1	0
WBGene00022194	Y71H2B.4	-0.112978	4.04117	0.812953	0.377265	1	0
WBGene00022198	Y71H2B.11	0.0179933	1.35573	0.00821576	0.928619	1	0
WBGene00022199	pfk-1.1	-0.0848093	7.67083	0.791395	0.38355	1	0
WBGene00022201	Y71H10B.1	-0.0745154	7.09406	0.659315	0.425724	1	0
WBGene00022203	Y73B3A.1	0.00348329	3.4273	0.00071094	0.978975	1	0
WBGene00022205	Y73B3A.3	-0.181637	2.3787	1.10713	0.30442	1	0
WBGene00022207	elk-2	0.0659205	-2.04141	0.0160393	0.9004	1	0
WBGene00022211	Y73B3A.9	-0.0185912	4.32983	0.0248045	0.876329	1	0
WBGene00022215	Y73B3A.13	-0.242612	-0.920768	0.374565	0.546962	1	0
WBGene00022216	fbxa-16	0.500549	-3.76179	0.145933	0.706213	1	0
WBGene00022217	fbxa-221	-0.107649	-4.51419	0.00279196	0.958349	1	0
WBGene00022222	Y73B3A.21	-0.0268937	0.330444	0.0113911	0.915996	1	0
WBGene00022224	set-28	-0.158152	-2.16722	0.0630682	0.804101	1	0
WBGene00022225	Y73B3B.3	-0.467134	-4.10762	0.103358	0.750949	1	0
WBGene00022229	Y73B6A.2	-0.633119	-2.78037	0.74775	0.39676	1	0
WBGene00022230	Y73B6A.3	-0.0194483	3.37113	0.020186	0.888345	1	0
WBGene00022233	ipla-6	-0.0232551	5.23813	0.0278516	0.869655	1	0
WBGene00022235	sqd-1	-0.102692	10.5295	1.08784	0.308567	1	0
WBGene00022237	Y73B6BL.14	-1.7103	-4.11583	1.02491	0.322646	1	0
WBGene00022242	sfrp-1	0.0568003	4.09274	0.255545	0.618354	1	0
WBGene00022243	Y73B6BL.22	-0.252466	-3.5107	0.0632508	0.803824	1	0
WBGene00022244	Y73B6BL.23	0.00834757	2.26219	0.00156987	0.968809	1	0
WBGene00022245	acp-6	-0.0819477	6.63484	0.0530338	0.825177	1	0
WBGene00022247	lgc-10	0.162422	1.26421	0.700449	0.411863	1	0
WBGene00022249	Y73B6BL.28	-0.120284	-1.97684	0.0502559	0.824741	1	0
WBGene00022251	blos-2	-0.0689502	4.07952	0.382392	0.542839	1	0
WBGene00022253	hrpf-2	0.0537392	6.11567	0.241121	0.628386	1	0
WBGene00022258	Y73C8B.1	-0.118252	3.7677	0.806376	0.379166	1	0
WBGene00022264	sdz-34	0	-5.14833	0	1	1	0
WBGene00022266	srt-56	-1.90549	-5.07021	0.888755	0.35869	1	0
WBGene00022271	cpx-1	-0.0285767	5.52667	0.0970842	0.758366	1	0
WBGene00022272	Y73E7A.5	-0.339208	-2.75438	0.208553	0.652496	1	0
WBGene00022273	Y73E7A.6	0.0109635	3.42942	0.00648286	0.936573	1	0
WBGene00022275	txt-7	-0.255854	-0.830898	0.53067	0.474206	1	0
WBGene00022276	nlp-40	0.0726003	6.97908	0.623758	0.438301	1	0
WBGene00022278	rcor-1	-0.0518256	4.57073	0.248751	0.623033	1	0
WBGene00022282	Y74C10AR.2	-0.743235	-3.67065	0.452742	0.508223	1	0
WBGene00022283	lgc-27	-0.0631815	6.52005	0.0390955	0.849438	1	0
WBGene00022287	Y75B7AR.1	-0.32438	7.36471	0.540024	0.489061	1	0
WBGene00022288	Y75B7B.1	-0.318398	-0.165108	0.882808	0.357898	1	0
WBGene00022289	Y75B7B.2	1.45797	-4.36424	0.819683	0.375334	1	0
WBGene00022290	Y75D11A.1	1.94484	-4.79778	0.875057	0.361033	1	0
WBGene00022291	Y75D11A.2	-1.91663	-5.07006	0.892212	0.357779	1	0
WBGene00022296	xpc-1	-0.0849252	5.17391	0.586645	0.452069	1	0
WBGene00022300	Y76B12C.6	-0.0342892	4.27756	0.0815161	0.777993	1	0
WBGene00022302	Y76B12C.8	0.0302606	1.81876	0.029009	0.866355	1	0
WBGene00022306	hxk-3	-0.0233467	6.54646	0.065924	0.799814	1	0
WBGene00022307	nadk-1	-0.0609502	5.21441	0.356409	0.556759	1	0
WBGene00022308	Y77E11A.3	-0.847071	-3.85957	0.404656	0.531426	1	0
WBGene00022310	Y77E11A.7	0.00349994	5.12615	0.00113068	0.973487	1	0
WBGene00022311	Y77E11A.8	0.0222848	-4.61626	8.08e-05	0.992912	1	0
WBGene00022317	Y81B9A.3	0.279859	-4.26875	0.0281496	0.86833	1	0
WBGene00022318	Y82E9BL.1	0	-5.07125	0	1	1	0
WBGene00022319	Y82E9BL.2	0	-5.07053	0	1	1	0
WBGene00022320	Y82E9BL.3	0	-5.14833	0	1	1	0
WBGene00022322	Y82E9BL.5	-1.92192	-4.99619	0.934202	0.345643	1	0
WBGene00022323	Y82E9BL.6	-1.90549	-5.07021	0.888755	0.35869	1	0
WBGene00022324	fbxa-26	0.501506	-1.27247	1.18017	0.289382	1	0
WBGene00022327	fbxa-15	-0.18644	-0.337729	0.318538	0.578344	1	0
WBGene00022328	Y82E9BL.12	0.833408	-3.20528	0.740059	0.399158	1	0
WBGene00022332	fbxa-20	-0.346385	-1.54975	0.542982	0.469186	1	0
WBGene00022334	Y82E9BR.1	0.350218	-1.74006	0.497147	0.488345	1	0
WBGene00022338	Y82E9BR.5	-0.138055	1.47517	0.413797	0.526869	1	0
WBGene00022339	Y82E9BR.6	0.153095	1.02339	0.525114	0.476502	1	0
WBGene00022340	Y82E9BR.7	0	-5.14833	0	1	1	0
WBGene00022341	Y82E9BR.8	1.94485	-5.06975	0.901215	0.355425	1	0
WBGene00022342	Y82E9BR.9	1.94485	-4.99548	0.936793	0.34499	1	0
WBGene00022351	Y82E9BR.19	-0.0622351	3.80843	0.260137	0.615236	1	0
WBGene00022353	pals-18	0.0252711	3.20301	0.0287189	0.867018	1	0
WBGene00022357	kbp-4	0.110297	1.47184	0.278079	0.603377	1	0
WBGene00022365	Y92H12BL.4	0.0551826	4.01314	0.146126	0.706204	1	0
WBGene00022367	Y92H12BM.1	0.0896911	3.72174	0.304237	0.58821	1	0
WBGene00022368	Y92H12BR.2	0.0908342	4.45808	0.736669	0.400222	1	0
WBGene00022369	Y92H12BR.3	-0.0643767	6.94106	0.366995	0.551006	1	0
WBGene00022372	Y92H12BR.7	0.382142	3.13034	0.95362	0.362969	1	0
WBGene00022374	nhr-277	-0.0757688	2.1882	0.104022	0.751385	1	0
WBGene00022375	Y94H6A.2	0.365665	-0.876566	0.803197	0.380091	1	0
WBGene00022376	Y94H6A.3	-0.00658997	3.21571	0.00253624	0.960301	1	0
WBGene00022377	gpx-4	0.251721	-0.779065	0.498003	0.487975	1	0
WBGene00022379	Y94H6A.7	-0.00914696	3.45819	0.00511958	0.943622	1	0
WBGene00022385	Y95B8A.4	0.673879	-2.85862	0.595836	0.448595	1	0
WBGene00022388	Y95B8A.8	0.0412173	6.03919	0.053451	0.822105	1	0
WBGene00022389	pde-6	0.0726714	6.6641	0.413121	0.527203	1	0
WBGene00022390	him-19	0.000297842	1.9628	2.44e-06	0.998768	1	0
WBGene00022391	prhg-1	-0.0467205	3.72358	0.150643	0.701748	1	0
WBGene00022392	Y97E10AL.1	0.174337	0.0439223	0.440107	0.51414	1	0
WBGene00022393	abhd-12	0.0760815	4.81766	0.474297	0.498401	1	0
WBGene00022395	ceh-76	-0.789248	-3.24851	0.685194	0.416921	1	0
WBGene00022398	Y97E10AR.3	0.162588	3.13417	1.13699	0.298149	1	0
WBGene00022399	Y97E10AR.4	-0.0213645	2.62261	0.014762	0.904427	1	0
WBGene00022400	rpb-9	0.0319536	4.48074	0.0938506	0.762292	1	0
WBGene00022402	lmtr-2	0.0490424	4.82757	0.216345	0.646528	1	0
WBGene00022403	Y97E10B.1	0.0020508	-4.14727	1.9e-06	0.998913	1	0
WBGene00022404	srsx-5	-0.596903	-2.99803	0.540379	0.47024	1	0
WBGene00022405	srsx-6	0.352484	-1.1954	0.713597	0.407579	1	0
WBGene00022406	srsx-7	-0.410103	-2.08757	0.439053	0.51464	1	0
WBGene00022407	srsx-4	-0.532265	-3.71167	0.165462	0.688208	1	0
WBGene00022408	srsx-3	0.013439	-2.36058	0.000393149	0.984364	1	0
WBGene00022411	Y102A11A.1	0.139415	1.10219	0.439482	0.514436	1	0
WBGene00022412	Y102A11A.2	0.00150882	3.67436	0.000145186	0.990498	1	0
WBGene00022413	Y102A11A.3	-0.00967852	6.63108	0.00545932	0.942029	1	0
WBGene00022416	Y102A11A.6	0.0277277	2.22172	0.0240231	0.878276	1	0
WBGene00022419	Y102A11A.9	-0.0135961	2.14833	0.0065344	0.936322	1	0
WBGene00022421	Y102E9.3	0	-4.99672	0	1	1	0
WBGene00022425	plst-1	-0.0146427	6.2376	0.0211757	0.885661	1	0
WBGene00022438	Y110A2AL.1	0	-5.14833	0	1	1	0
WBGene00022439	Y110A2AL.2	-0.310816	-2.62057	0.124396	0.728245	1	0
WBGene00022442	Y110A2AL.5	-0.816334	-3.85651	0.391645	0.538041	1	0
WBGene00022443	Y110A2AL.6	0	-5.14833	0	1	1	0
WBGene00022446	Y110A2AL.10	0	-5.07125	0	1	1	0
WBGene00022448	pinn-1	0.0720572	4.81441	0.313476	0.581977	1	0
WBGene00022450	ubc-26	-0.0270243	4.7914	0.0729673	0.789647	1	0
WBGene00022453	ncap-1	0.0205701	5.28652	0.0432745	0.837172	1	0
WBGene00022454	trf-2	-0.0293696	-0.670403	0.00625687	0.937686	1	0
WBGene00022457	Y110A7A.7	-0.0865474	3.45183	0.455635	0.506885	1	0
WBGene00022460	use-1	0.0623124	3.93579	0.324255	0.574979	1	0
WBGene00022465	ift-20	0.182537	-0.368749	0.348049	0.561385	1	0
WBGene00022466	Y119C1A.1	-0.0870407	4.31836	0.630979	0.4357	1	0
WBGene00022467	Y119C1B.1	-0.895055	-3.11756	0.785958	0.38516	1	0
WBGene00022473	bet-1	-0.0705322	6.27437	0.335229	0.569604	1	0
WBGene00022475	Y119C1B.10	-0.0267526	3.65121	0.0480054	0.828643	1	0
WBGene00022476	fbxa-75	0.475645	-4.62015	0.0745627	0.787418	1	0
WBGene00022477	fbxa-28	0	-5.14833	0	1	1	0
WBGene00022478	fbxa-35	0	-5.14833	0	1	1	0
WBGene00022481	srz-9	-0.752241	-4.41631	0.151708	0.70075	1	0
WBGene00022483	srz-8	-0.751336	-4.56683	0.150923	0.701485	1	0
WBGene00022485	fbxa-63	0.156899	2.3793	0.816574	0.376224	1	0
WBGene00022486	fbxa-61	0.0407495	2.76444	0.0750932	0.786683	1	0
WBGene00022489	Y119D3B.12	-0.0141212	5.62791	0.0185618	0.892901	1	0
WBGene00022492	dss-1	0.0565081	6.10494	0.249708	0.622369	1	0
WBGene00022495	fbxa-78	0	-5.14833	0	1	1	0
WBGene00022497	Y119D3B.21	-0.0718291	6.48778	0.0869456	0.776685	1	0
WBGene00022498	hsd-2	-0.190252	-0.966155	0.197921	0.660862	1	0
WBGene00022502	ZC13.1	0.0141974	3.61876	0.010595	0.918974	1	0
WBGene00022503	ZC13.2	0.0243803	0.741891	0.00947689	0.923353	1	0
WBGene00022506	ZC21.6	-0.00125391	-0.864666	1.29e-05	0.997169	1	0
WBGene00022508	ZC53.1	0.337846	-0.67694	0.672354	0.421368	1	0
WBGene00022509	ZC53.2	0	-5.14833	0	1	1	0
WBGene00022511	ZC53.4	0	-5.14833	0	1	1	0
WBGene00022515	ttr-48	0.113975	6.10012	0.971817	0.335557	1	0
WBGene00022518	zfh-2	-0.0519033	5.97943	0.265565	0.611595	1	0
WBGene00022519	ZC123.4	0.0216809	5.13926	0.0462518	0.831751	1	0
WBGene00022521	ZC132.2	0.0200925	-1.78546	0.00107571	0.974154	1	0
WBGene00022526	ZC132.8	0.566604	-3.76205	0.209477	0.651782	1	0
WBGene00022527	ZC132.9	0.361153	-0.193007	1.03649	0.31999	1	0
WBGene00022531	morc-1	-0.0938243	5.24236	0.823443	0.374261	1	0
WBGene00022534	syx-16	-0.0115523	4.45389	0.0104018	0.919713	1	0
WBGene00022536	ZC178.2	-0.458784	-3.1413	0.0978834	0.757407	1	0
WBGene00022537	ZC190.2	0.319332	-1.61587	0.499213	0.487453	1	0
WBGene00022538	ZC190.4	0.0385692	7.04968	0.0319773	0.862701	1	0
WBGene00022539	ZC190.5	-0.0572511	-2.49454	0.00734064	0.932518	1	0
WBGene00022541	ZC190.7	0.751302	-4.31484	0.208564	0.652488	1	0
WBGene00022546	ZC196.2	0.142805	-1.33699	0.081489	0.778029	1	0
WBGene00022547	ZC196.3	0.131403	-1.56926	0.0542764	0.818095	1	0
WBGene00022550	droe-8	-0.0576152	-1.51299	0.0132797	0.909329	1	0
WBGene00022552	ZC196.9	0.601261	-2.38679	0.874788	0.360047	1	0
WBGene00022553	ZC204.1	0.755592	-4.40706	0.176108	0.678914	1	0
WBGene00022554	duxl-1	-0.0249448	3.70301	0.0361055	0.851085	1	0
WBGene00022555	btb-12	0.551864	-3.41319	0.30188	0.588383	1	0
WBGene00022556	ZC204.6	0	-5.14833	0	1	1	0
WBGene00022558	fbxb-21	0	-5.14833	0	1	1	0
WBGene00022559	fbxb-20	-0.116689	-4.10406	0.00570018	0.940517	1	0
WBGene00022560	fbxb-16	-0.606693	-4.27686	0.128036	0.723975	1	0
WBGene00022562	ZC204.12	-0.0862119	4.65994	0.617348	0.440631	1	0
WBGene00022570	sdz-35	0.0177692	-1.64518	0.000705334	0.979058	1	0
WBGene00022576	ZC250.2	0.106021	2.82676	0.557125	0.463526	1	0
WBGene00022578	ZC262.1	0	-5.14833	0	1	1	0
WBGene00022580	iglr-2	0.00299732	6.43136	0.000844676	0.977083	1	0
WBGene00022581	ZC262.4	-0.204511	-3.59152	0.0301091	0.863871	1	0
WBGene00022586	ZC308.4	-0.0903418	-0.659236	0.0661912	0.799418	1	0
WBGene00022587	ZC317.1	-0.114097	-1.75099	0.050954	0.823549	1	0
WBGene00022590	ZC317.7	-0.0673083	0.725521	0.0709007	0.792573	1	0
WBGene00022594	ZC328.5	0.686927	-2.39618	1.04086	0.318996	1	0
WBGene00022596	ZC395.4	0.0170153	-3.45894	0.000320648	0.985879	1	0
WBGene00022597	ZC395.5	0.368887	0.511006	0.251358	0.632631	1	0
WBGene00022598	ztf-8	-0.046263	5.15159	0.239427	0.629588	1	0
WBGene00022603	gck-2	-0.0643536	5.30351	0.424677	0.521536	1	0
WBGene00022604	dmsr-10	-0.411104	-4.00288	0.0610236	0.807235	1	0
WBGene00022613	sek-3	0.0425459	5.3676	0.179257	0.676229	1	0
WBGene00022619	ZC477.4	0	-5.14833	0	1	1	0
WBGene00022620	rde-8	-0.100427	3.58795	0.681882	0.418032	1	0
WBGene00022622	ZC477.10	0.582138	-4.14654	0.147814	0.704806	1	0
WBGene00022624	ZC487.2	-0.709748	-2.37935	1.17731	0.289953	1	0
WBGene00022629	algn-12	-0.0158955	4.1641	0.0210315	0.886048	1	0
WBGene00022630	fbxa-223	-0.628572	-3.96564	0.153143	0.699411	1	0
WBGene00022632	ZC581.2	-0.106185	-2.42454	0.0322978	0.859063	1	0
WBGene00022635	ZC581.9	-0.0674439	4.3637	0.347543	0.561668	1	0
WBGene00022636	nhr-278	1.94485	-5.06975	0.901215	0.355425	1	0
WBGene00022639	nhr-253	-0.24148	-0.969747	0.315757	0.579996	1	0
WBGene00022640	nhr-254	0.0255869	-2.77104	0.000965105	0.975504	1	0
WBGene00022648	ZK54.3	0.224093	0.504128	0.404564	0.534377	1	0
WBGene00022649	ZK84.1	0.194035	5.5722	0.293268	0.60676	1	0
WBGene00022650	ZK84.2	-0.130453	-1.60769	0.0568464	0.813815	1	0
WBGene00022651	ZK84.4	0.50501	-4.36311	0.0778409	0.782918	1	0
WBGene00022654	ZK105.3	-0.0131012	-2.9041	0.000338399	0.985493	1	0
WBGene00022655	srsx-40	0.834961	-3.63925	0.437922	0.515176	1	0
WBGene00022656	ZK105.5	0.206697	-3.51058	0.0357611	0.851788	1	0
WBGene00022657	ZK105.6	-0.11113	1.65567	0.222987	0.641841	1	0
WBGene00022658	srh-188	0.561724	-3.07402	0.399801	0.533877	1	0
WBGene00022660	ZK112.4	-1.90549	-5.07021	0.888755	0.35869	1	0
WBGene00022661	ZK112.5	0.00218746	-0.334283	3.7e-05	0.995203	1	0
WBGene00022662	ZK112.6	-0.0264249	-1.41634	0.0033522	0.954366	1	0
WBGene00022663	glrx-21	-0.0864745	3.55018	0.422832	0.522434	1	0
WBGene00022664	ZK121.2	-0.0883861	5.19655	0.85752	0.364739	1	0
WBGene00022665	ZK154.1	-0.00659435	6.61233	0.000350429	0.985644	1	0
WBGene00022667	ZK154.5	-0.0812342	4.32776	0.491398	0.490842	1	0
WBGene00022674	ZK177.9	0.421896	-3.78778	0.111878	0.741598	1	0
WBGene00022678	sar-1	-0.00234587	7.65659	0.000648403	0.979921	1	0
WBGene00022679	ZK180.5	0.508644	10.546	0.948676	0.366243	1	0
WBGene00022680	ZK180.6	0.111392	8.67216	0.0553988	0.821445	1	0
WBGene00022681	ZK185.1	-0.0318765	2.78804	0.0311939	0.861494	1	0
WBGene00022682	ZK185.2	0.075569	2.50667	0.22523	0.639881	1	0
WBGene00022689	math-48	1.85202	-4.92847	0.884988	0.358381	1	0
WBGene00022691	math-50	0.585544	-2.11208	0.855403	0.36532	1	0
WBGene00022692	not found	0	-5.14833	0	1	1	0
WBGene00022693	ZK250.10	0	-5.14833	0	1	1	0
WBGene00022696	ift-139	-0.0724788	2.23002	0.12374	0.72861	1	0
WBGene00022697	cyy-1	0.0321491	5.47288	0.0877453	0.769913	1	0
WBGene00022698	ZK353.2	-0.163655	0.0479499	0.114094	0.742124	1	0
WBGene00022699	ZK353.3	-0.443916	-4.6724	0.0565756	0.814251	1	0
WBGene00022704	ZK353.9	-0.0335615	3.88579	0.0754714	0.78616	1	0
WBGene00022709	ZK354.8	0.246645	-0.239835	0.647017	0.430009	1	0
WBGene00022710	ZK354.9	-0.0041725	-4.23459	6.7e-06	0.997959	1	0
WBGene00022711	irld-63	0.259943	-3.03955	0.0633922	0.803722	1	0
WBGene00022713	ZK355.3	0.522586	-4.11044	0.102333	0.752144	1	0
WBGene00022714	irld-64	0.0808135	-4.14618	0.00239566	0.961416	1	0
WBGene00022715	irld-65	0.695343	-2.38818	0.860378	0.363957	1	0
WBGene00022717	hipr-1	-0.0886824	6.52245	0.973564	0.334796	1	0
WBGene00022723	ZK380.2	0.41997	-2.90745	0.257409	0.617084	1	0
WBGene00022724	ZK380.4	-0.218111	-3.12129	0.063534	0.803395	1	0
WBGene00022726	nhr-249	1.36317	-4.51212	0.651485	0.428445	1	0
WBGene00022727	prkl-1	0.1095	3.50551	0.707991	0.409397	1	0
WBGene00022729	ZK402.2	-0.717201	-3.21045	0.476494	0.497419	1	0
WBGene00022731	ZK402.5	-0.0221465	0.390502	0.00348367	0.953764	1	0
WBGene00022734	ZK418.5	-0.069234	6.22013	0.619047	0.440011	1	0
WBGene00022735	ZK418.6	-0.166501	2.72104	1.12415	0.300823	1	0
WBGene00022737	tofu-7	0.0504276	2.74383	0.093731	0.762439	1	0
WBGene00022741	ZK430.5	0.206717	-2.19883	0.117176	0.73545	1	0
WBGene00022744	ZK470.1	-0.0576396	0.264733	0.0492965	0.826393	1	0
WBGene00022747	ZK470.6	0.0980601	4.41439	0.0342968	0.858942	1	0
WBGene00022749	ZK484.3	-0.0366571	5.62816	0.167114	0.686744	1	0
WBGene00022750	tres-1	0.00629431	6.12216	0.00324382	0.955109	1	0
WBGene00022759	ZK546.2	-0.0316139	5.66522	0.117945	0.734618	1	0
WBGene00022760	ZK546.3	0.0697989	0.236707	0.0617895	0.806055	1	0
WBGene00022762	ZK546.5	0.14237	3.67439	1.17759	0.289898	1	0
WBGene00022763	ZK546.7	-0.377907	-3.89171	0.0931811	0.763115	1	0
WBGene00022769	sorf-1	0.00807073	3.43067	0.00360858	0.952655	1	0
WBGene00022770	acp-1	-0.0690077	3.96209	0.35261	0.558852	1	0
WBGene00022771	ZK616.1	-0.0819471	1.12665	0.134199	0.717707	1	0
WBGene00022775	ZK616.5	0.0308336	1.95578	0.0220426	0.883361	1	0
WBGene00022778	ZK616.8	-0.434084	-3.53004	0.117191	0.735639	1	0
WBGene00022781	pmt-1	0.0499131	8.76845	0.265388	0.611713	1	0
WBGene00022786	ZK652.8	0.0830185	4.92164	0.535737	0.472129	1	0
WBGene00022790	ZK682.7	0.129991	0.969587	0.337106	0.567557	1	0
WBGene00022796	ZK688.1	0.12791	0.946094	0.323325	0.575524	1	0
WBGene00022798	fahd-1	0.0693041	4.83787	0.473949	0.498557	1	0
WBGene00022799	ZK688.4	0.315076	-4.56064	0.0362104	0.851054	1	0
WBGene00022800	ZK688.5	0.0285757	6.00657	0.0264344	0.874213	1	0
WBGene00022802	ZK688.7	0.00495034	1.63208	0.000586029	0.980911	1	0
WBGene00022804	ZK697.1	0.553805	-3.06022	0.332431	0.570234	1	0
WBGene00022806	ZK697.3	-1.73718	-4.41603	0.919502	0.348294	1	0
WBGene00022807	srab-25	0.832913	-2.95299	0.780694	0.386728	1	0
WBGene00022808	ZK697.8	0.346411	-1.87303	0.187628	0.669224	1	0
WBGene00022809	ZK697.14	-0.308611	-2.84431	0.137556	0.714361	1	0
WBGene00022811	ZK721.4	0.225363	1.26634	0.437792	0.521117	1	0
WBGene00022813	ZK742.3	0.0886878	3.80359	0.261877	0.616484	1	0
WBGene00022821	ZK813.2	1.01914	-4.14174	0.453998	0.508374	1	0
WBGene00022824	ZK813.5	0.147361	0.282725	0.286764	0.597812	1	0
WBGene00022825	ZK816.1	0.158709	2.12039	0.768558	0.390379	1	0
WBGene00022827	ZK816.4	0.113164	-2.04463	0.0407516	0.841921	1	0
WBGene00022829	ZK867.2	0.330733	-1.56479	0.548774	0.466854	1	0
WBGene00022831	cec-10	-0.0955971	5.46637	0.977491	0.333845	1	0
WBGene00022832	pdp-1	-0.044354	5.33557	0.220009	0.643767	1	0
WBGene00022833	ZK973.4	1.54038	-4.50785	0.763215	0.392003	1	0
WBGene00022835	ZK973.9	0.0994666	3.49239	0.489244	0.491783	1	0
WBGene00022836	ZK973.11	-0.0458202	5.2453	0.253028	0.620079	1	0
WBGene00022837	ceh-45	0.177585	1.14776	0.580669	0.454351	1	0
WBGene00022843	ZK1055.2	-0.0402191	0.0693004	0.0167208	0.898318	1	0
WBGene00022846	ZK1055.5	0.0519181	-1.10627	0.0154711	0.902171	1	0
WBGene00022847	ZK1055.6	-0.0429423	3.73006	0.0718897	0.791689	1	0
WBGene00022848	ZK1055.7	0.141646	5.46607	0.777054	0.396157	1	0
WBGene00022864	ZK1236.5	-0.0904536	4.77299	0.654491	0.427397	1	0
WBGene00022866	ZK1240.1	-0.149535	-0.685982	0.120181	0.732217	1	0
WBGene00022870	ZK1240.5	-0.0362858	-0.0991999	0.0160445	0.900384	1	0
WBGene00022871	ZK1240.6	-0.211901	-4.07355	0.0194038	0.890515	1	0
WBGene00022874	nep-25	0.0335497	-2.9416	0.00176357	0.966891	1	0
WBGene00022877	wago-5	0.971984	-2.50157	0.770356	0.39906	1	0
WBGene00022882	ZK1248.13	-0.0418281	4.20355	0.162758	0.690625	1	0
WBGene00022883	ZK1248.15	-0.107733	3.512	0.711548	0.408242	1	0
WBGene00022884	ZK1248.17	0.449625	-4.51273	0.076893	0.784209	1	0
WBGene00022885	ZK1248.19	-0.0387595	2.02868	0.0449586	0.834083	1	0
WBGene00022886	ZK1290.1	0.933677	-4.00172	0.401661	0.532935	1	0
WBGene00022890	fbxa-224	1.22359	-3.58861	1.05008	0.31691	1	0
WBGene00022892	ZK1290.11	0.895061	-4.27542	0.340993	0.565349	1	0
WBGene00022893	ZK1290.13	-0.0582744	4.38532	0.215201	0.647396	1	0
WBGene00022894	B0212.t1	0	-5.14833	0	1	1	0
WBGene00022895	B0213.18	0	-5.14833	0	1	1	0
WBGene00022896	B0228.t1	-1.90549	-5.07021	0.888755	0.35869	1	0
WBGene00022897	B0244.t1	0	-5.14833	0	1	1	0
WBGene00022898	B0244.t2	0	-5.14833	0	1	1	0
WBGene00022899	B0244.t3	0	-5.14833	0	1	1	0
WBGene00022900	B0344.t1	0	-5.14833	0	1	1	0
WBGene00022901	B0344.t2	0	-5.14833	0	1	1	0
WBGene00022902	B0344.t3	0	-5.14833	0	1	1	0
WBGene00022903	B0350.t1	0	-5.14833	0	1	1	0
WBGene00022904	C01B12.9	0	-5.14833	0	1	1	0
WBGene00022905	C02F12.t1	0	-5.14833	0	1	1	0
WBGene00022906	C03F11.t1	1.79264	-4.67129	0.831034	0.372109	1	0
WBGene00022907	C04A2.t1	0	-5.14833	0	1	1	0
WBGene00022908	C04E7.t1	0	-5.14833	0	1	1	0
WBGene00022909	C04F2.t1	0	-5.14833	0	1	1	0
WBGene00022911	C05G6.t1	0	-5.14833	0	1	1	0
WBGene00022912	C06E4.t1	0	-5.14833	0	1	1	0
WBGene00022913	C06G1.t1	1.85202	-5.07102	0.871808	0.363201	1	0
WBGene00022914	C06G1.t2	0	-5.14833	0	1	1	0
WBGene00022915	C06G1.t3	0	-5.14833	0	1	1	0
WBGene00022917	C06G4.t1	0	-5.14833	0	1	1	0
WBGene00022920	C09B9.t1	0	-5.14833	0	1	1	0
WBGene00022921	C10G8.t1	0	-5.14833	0	1	1	0
WBGene00022923	C14B9.t1	0	-5.14833	0	1	1	0
WBGene00022924	C14B9.t2	0	-5.14833	0	1	1	0
WBGene00022925	C14F11.t1	0	-5.14833	0	1	1	0
WBGene00022926	C16B8.5	0	-5.14833	0	1	1	0
WBGene00022928	C16B8.t2	0	-5.14833	0	1	1	0
WBGene00022929	C16B8.t3	0	-5.14833	0	1	1	0
WBGene00022930	C16C8.t1	0	-5.07005	0	1	1	0
WBGene00022931	C16C8.t2	0	-5.14833	0	1	1	0
WBGene00022932	C16D9.10	0	-5.14833	0	1	1	0
WBGene00022933	C16D9.t2	0	-5.14833	0	1	1	0
WBGene00022934	C16D9.t3	0	-5.14833	0	1	1	0
WBGene00022935	C16D9.t4	0	-5.14833	0	1	1	0
WBGene00022936	C16H3.t1	0	-5.14833	0	1	1	0
WBGene00022937	C16H3.t2	0	-5.14833	0	1	1	0
WBGene00022938	C18A11.t1	0	-5.14833	0	1	1	0
WBGene00022939	C18A11.t2	0	-5.14833	0	1	1	0
WBGene00022941	C25F6.t1	0	-5.14833	0	1	1	0
WBGene00022942	C25F6.t2	0	-5.14833	0	1	1	0
WBGene00022943	C25F6.t3	0	-5.14833	0	1	1	0
WBGene00022944	C25F6.t4	0	-5.14833	0	1	1	0
WBGene00022945	C27A2.t1	0	-5.14833	0	1	1	0
WBGene00022946	C27A12.t1	0	-5.14833	0	1	1	0
WBGene00022947	C28G1.t1	0	-5.14833	0	1	1	0
WBGene00022948	C28G1.t2	0	-4.85962	0	1	1	0
WBGene00022949	C28G1.t3	0	-5.14833	0	1	1	0
WBGene00022950	C28G1.t4	0	-5.14833	0	1	1	0
WBGene00022952	C30E1.t1	0	-5.14833	0	1	1	0
WBGene00022953	C35E7.t1	0	-5.14833	0	1	1	0
WBGene00022955	C37A2.t1	-1.91663	-5.07006	0.892212	0.357779	1	0
WBGene00022956	C39D10.t1	0	-5.14833	0	1	1	0
WBGene00022957	C39D10.t2	0	-5.14833	0	1	1	0
WBGene00022958	C42D8.t1	0	-5.14833	0	1	1	0
WBGene00022959	C43G2.t1	0	-5.14833	0	1	1	0
WBGene00022960	C43G2.t2	1.78747	-4.67265	0.834246	0.371204	1	0
WBGene00022961	C44B7.t1	0	-5.14833	0	1	1	0
WBGene00022962	C48C5.t1	0.0393598	-4.99564	0.000248303	0.987588	1	0
WBGene00022963	C48C5.t2	0	-5.14833	0	1	1	0
WBGene00022964	C48C5.t3	0	-5.14833	0	1	1	0
WBGene00022965	C48C5.t4	0	-5.14833	0	1	1	0
WBGene00022966	C52E12.t2	0	-5.14833	0	1	1	0
WBGene00022967	C52E12.t3	0	-5.14833	0	1	1	0
WBGene00022968	C55F2.3	0	-5.14833	0	1	1	0
WBGene00022969	C56G3.t1	0	-5.14833	0	1	1	0
WBGene00022970	CD4.10	-0.209618	-0.0860297	0.354062	0.55805	1	0
WBGene00022971	D1009.t1	0	-5.14833	0	1	1	0
WBGene00022972	D1009.t2	1.85202	-4.99722	0.910464	0.351705	1	0
WBGene00022973	E01H11.t1	0	-5.14833	0	1	1	0
WBGene00022976	E03E2.t3	0	-5.14833	0	1	1	0
WBGene00022977	F01G12.t1	0	-5.14833	0	1	1	0
WBGene00022979	F08F1.t1	0	-5.14833	0	1	1	0
WBGene00022980	F08F1.t2	0	-5.14833	0	1	1	0
WBGene00022981	F08F1.t3	0	-5.14833	0	1	1	0
WBGene00022982	F09E10.10	-0.00588131	-4.45947	1.43e-05	0.997022	1	0
WBGene00022983	F10C1.t1	0	-5.14833	0	1	1	0
WBGene00022984	F10C1.t2	0	-5.14833	0	1	1	0
WBGene00022985	F11H8.t1	0	-5.07125	0	1	1	0
WBGene00022986	F12D9.t1	0	-5.14833	0	1	1	0
WBGene00022987	F12D9.t2	0	-5.14833	0	1	1	0
WBGene00022988	F12D9.t3	0	-5.14833	0	1	1	0
WBGene00022990	F12D9.t5	0	-5.14833	0	1	1	0
WBGene00022991	F12D9.t6	0	-5.14833	0	1	1	0
WBGene00022992	F14B8.t1	0	-5.14833	0	1	1	0
WBGene00022993	F15A8.t1	0	-5.14833	0	1	1	0
WBGene00022994	F15A8.t2	0	-5.14833	0	1	1	0
WBGene00022995	F18C5.t1	0	-5.14833	0	1	1	0
WBGene00022996	F18G5.t1	1.96489	-4.92696	0.922445	0.348626	1	0
WBGene00022997	F18G5.t2	1.96489	-5.0695	0.907145	0.353885	1	0
WBGene00022998	F22B7.t1	0	-5.14833	0	1	1	0
WBGene00022999	F22B7.t2	0	-5.14833	0	1	1	0
WBGene00023000	F22B7.t3	1.96489	-5.0695	0.907145	0.353885	1	0
WBGene00023001	F22B7.t4	0	-5.14833	0	1	1	0
WBGene00023002	F22B7.t5	0	-5.14833	0	1	1	0
WBGene00023003	F22F1.t1	0	-5.14833	0	1	1	0
WBGene00023005	F22F1.t3	0	-5.14833	0	1	1	0
WBGene00023008	F22F1.t6	0	-5.14833	0	1	1	0
WBGene00023009	F22F1.t7	0	-5.14833	0	1	1	0
WBGene00023010	F22F1.t8	0	-5.14833	0	1	1	0
WBGene00023011	F22F1.t9	0	-5.14833	0	1	1	0
WBGene00023012	F22H10.t1	0	-5.14833	0	1	1	0
WBGene00023013	F25F6.t1	0	-5.14833	0	1	1	0
WBGene00023015	F27B10.t1	0	-5.14833	0	1	1	0
WBGene00023016	rte-3	0	-5.14833	0	1	1	0
WBGene00023017	F27E11.t1	0	-5.14833	0	1	1	0
WBGene00023018	F28F5.t1	0	-5.07125	0	1	1	0
WBGene00023019	F29C4.t1	0	-5.14833	0	1	1	0
WBGene00023022	F32A6.t1	0	-5.14833	0	1	1	0
WBGene00023023	F33D11.t1	0	-5.14833	0	1	1	0
WBGene00023024	F33D11.t2	0	-5.14833	0	1	1	0
WBGene00023025	F33G12.t1	1.96489	-4.92696	0.922445	0.348626	1	0
WBGene00023026	F35A5.t1	0	-5.14833	0	1	1	0
WBGene00023027	F35H10.12	0	-5.14833	0	1	1	0
WBGene00023028	F36D4.t1	0	-5.14833	0	1	1	0
WBGene00023029	F36D4.t2	0	-5.14833	0	1	1	0
WBGene00023030	F36H12.18	0	-5.14833	0	1	1	0
WBGene00023031	F37A4.t1	0.308044	-4.56128	0.0321502	0.859554	1	0
WBGene00023032	F38E9.t1	0	-5.14833	0	1	1	0
WBGene00023033	F38E9.t2	0	-5.14833	0	1	1	0
WBGene00023034	F38G1.t1	0	-5.14833	0	1	1	0
WBGene00023037	F40H6.t1	0	-5.14833	0	1	1	0
WBGene00023038	F41A4.t1	0	-5.14833	0	1	1	0
WBGene00023040	F41D9.t1	0	-5.14833	0	1	1	0
WBGene00023041	F41D9.t2	0	-5.07053	0	1	1	0
WBGene00023042	F41D9.t3	0	-4.99672	0	1	1	0
WBGene00023043	F41D9.t4	0	-5.14833	0	1	1	0
WBGene00023044	F42A10.t1	0	-5.14833	0	1	1	0
WBGene00023045	F42A10.t2	0	-5.14833	0	1	1	0
WBGene00023046	F42H10.t1	0	-5.14833	0	1	1	0
WBGene00023047	F43C9.t1	0	-5.14833	0	1	1	0
WBGene00023048	F43E12.t1	0	-5.14833	0	1	1	0
WBGene00023049	F44A2.t1	0	-5.14833	0	1	1	0
WBGene00023050	F46G11.t1	0	-5.14833	0	1	1	0
WBGene00023051	F46G11.t2	0	-5.14833	0	1	1	0
WBGene00023052	F47E1.t1	0	-5.14833	0	1	1	0
WBGene00023053	F47E1.t2	0	-5.14833	0	1	1	0
WBGene00023054	F47E1.t3	0	-5.14833	0	1	1	0
WBGene00023055	F47G6.t1	0	-5.14833	0	1	1	0
WBGene00023057	F49D11.t1	0	-5.14833	0	1	1	0
WBGene00023058	F49D11.t2	0	-5.14833	0	1	1	0
WBGene00023059	F49E7.t1	0	-5.14833	0	1	1	0
WBGene00023060	F49E7.t2	0	-5.14833	0	1	1	0
WBGene00023061	F49E7.t3	0	-5.14833	0	1	1	0
WBGene00023062	F52C9.t1	0	-5.14833	0	1	1	0
WBGene00023063	F52H2.t1	1.37586	-4.8566	0.519945	0.479447	1	0
WBGene00023064	F52H2.t2	0	-5.14833	0	1	1	0
WBGene00023065	F53F10.6	0	-5.14833	0	1	1	0
WBGene00023068	rpl-41.2	-0.106599	-0.0442814	0.135145	0.716759	1	0
WBGene00023069	rncs-1	0.614802	-0.661626	0.575189	0.469601	1	0
WBGene00023070	F56C3.t1	0	-5.14833	0	1	1	0
WBGene00023071	F56C9.12	0.750912	-3.07476	0.643131	0.431378	1	0
WBGene00023072	F56F4.t1	0	-5.14833	0	1	1	0
WBGene00023073	F56F4.t2	0	-5.14833	0	1	1	0
WBGene00023074	F56F10.t1	0	-5.14833	0	1	1	0
WBGene00023075	F59C12.t1	0	-5.14833	0	1	1	0
WBGene00023076	F59C12.t2	0	-5.14833	0	1	1	0
WBGene00023077	F59C12.t3	0	-5.14833	0	1	1	0
WBGene00023078	H08J11.t1	0	-5.14833	0	1	1	0
WBGene00023079	H08J11.t2	0	-5.14833	0	1	1	0
WBGene00023080	H08J11.t3	0	-5.14833	0	1	1	0
WBGene00023081	H08J11.t4	0	-5.14833	0	1	1	0
WBGene00023082	H08J11.t5	0	-5.14833	0	1	1	0
WBGene00023083	H09I01.2	0	-5.14833	0	1	1	0
WBGene00023085	H35N09.t1	0	-5.14833	0	1	1	0
WBGene00023086	H35N09.t2	0	-5.14833	0	1	1	0
WBGene00023087	K01A12.t1	0	-5.14833	0	1	1	0
WBGene00023088	K01A12.t2	0	-5.14833	0	1	1	0
WBGene00023089	K01A12.t3	0	-5.14833	0	1	1	0
WBGene00023090	K01A12.t4	0	-5.07053	0	1	1	0
WBGene00023091	K01A12.t5	0	-5.14833	0	1	1	0
WBGene00023092	K02D7.t1	0	-5.14833	0	1	1	0
WBGene00023093	K03F8.t1	0	-5.14833	0	1	1	0
WBGene00023094	K03H6.t1	-0.767759	-4.92484	0.151574	0.701267	1	0
WBGene00023095	K04A8.t2	-0.756271	-4.92445	0.146908	0.705666	1	0
WBGene00023096	K04A8.t3	0	-5.14833	0	1	1	0
WBGene00023097	K04C2.t1	0	-5.14833	0	1	1	0
WBGene00023099	K04C2.t3	0	-5.14833	0	1	1	0
WBGene00023100	K05G3.t1	0	-5.14833	0	1	1	0
WBGene00023101	K08B5.t1	0	-5.14833	0	1	1	0
WBGene00023102	K08B5.t2	0	-5.14833	0	1	1	0
WBGene00023103	K09C6.t1	0	-5.14833	0	1	1	0
WBGene00023104	K10F12.8	-0.554763	-2.84786	0.45633	0.506564	1	0
WBGene00023105	K11C4.t1	0	-5.14833	0	1	1	0
WBGene00023106	K11H12.t1	0	-5.14833	0	1	1	0
WBGene00023107	K12H4.t1	0	-5.14833	0	1	1	0
WBGene00023108	M01E10.t1	0	-5.14833	0	1	1	0
WBGene00023109	M01E10.t2	0	-5.07053	0	1	1	0
WBGene00023110	M02F4.t1	0	-5.14833	0	1	1	0
WBGene00023111	M02F4.t2	0	-5.14833	0	1	1	0
WBGene00023112	M03A1.t1	0	-5.14833	0	1	1	0
WBGene00023113	M03A1.t2	0	-5.14833	0	1	1	0
WBGene00023115	M57.t1	0	-5.14833	0	1	1	0
WBGene00023116	R02E12.t1	0	-5.14833	0	1	1	0
WBGene00023117	R04A9.t1	1.96489	-5.0695	0.907145	0.353885	1	0
WBGene00023118	R04E5.t1	0	-5.14833	0	1	1	0
WBGene00023119	R04E5.t2	0	-5.14833	0	1	1	0
WBGene00023120	R04E5.t3	0	-5.14833	0	1	1	0
WBGene00023121	R04E5.t4	0	-5.14833	0	1	1	0
WBGene00023122	R04E5.t5	0	-5.14833	0	1	1	0
WBGene00023123	R04E5.t6	0	-5.14833	0	1	1	0
WBGene00023124	R11B5.t1	0	-5.14833	0	1	1	0
WBGene00023125	R11B5.t2	0	-5.14833	0	1	1	0
WBGene00023126	R11B5.t3	0	-5.14833	0	1	1	0
WBGene00023127	R148.t1	0	-5.14833	0	1	1	0
WBGene00023129	T05A8.t1	0	-5.14833	0	1	1	0
WBGene00023130	T05A8.t2	0	-5.14833	0	1	1	0
WBGene00023131	T05C7.t1	0	-5.14833	0	1	1	0
WBGene00023133	T07H6.t2	0	-5.14833	0	1	1	0
WBGene00023134	T08A9.t1	0	-5.14833	0	1	1	0
WBGene00023135	T09B4.t1	0	-5.14833	0	1	1	0
WBGene00023136	T09B4.t2	0	-5.14833	0	1	1	0
WBGene00023138	T14B4.t1	-0.86556	-4.46096	0.193836	0.664149	1	0
WBGene00023139	T14F9.t1	0	-5.14833	0	1	1	0
WBGene00023140	T15B12.t1	0	-4.99578	0	1	1	0
WBGene00023141	T16D1.t1	1.85202	-5.07102	0.871808	0.363201	1	0
WBGene00023143	T22F3.t1	0	-5.14833	0	1	1	0
WBGene00023144	T22F3.t2	0	-5.14833	0	1	1	0
WBGene00023145	T22F3.t3	0	-5.14833	0	1	1	0
WBGene00023146	T22F3.t4	0	-5.14833	0	1	1	0
WBGene00023147	T22F7.t1	1.94485	-5.06975	0.901215	0.355425	1	0
WBGene00023148	T25B6.t1	0	-5.14833	0	1	1	0
WBGene00023149	T25B6.t2	0	-5.14833	0	1	1	0
WBGene00023150	T25D1.t2	0	-5.14833	0	1	1	0
WBGene00023151	T25E4.t1	0	-5.14833	0	1	1	0
WBGene00023152	T26C11.t1	0	-5.14833	0	1	1	0
WBGene00023153	T27B1.t1	0	-5.14833	0	1	1	0
WBGene00023154	T28B4.t1	0	-5.14833	0	1	1	0
WBGene00023155	T28C12.t1	0	-5.14833	0	1	1	0
WBGene00023156	T28F2.t1	0	-5.14833	0	1	1	0
WBGene00023157	W02G9.t1	0	-5.14833	0	1	1	0
WBGene00023158	W02G9.t2	0	-5.14833	0	1	1	0
WBGene00023159	W06H8.5	0	-5.14833	0	1	1	0
WBGene00023160	W09G10.t1	0	-5.14833	0	1	1	0
WBGene00023161	W09G10.t2	0	-5.14833	0	1	1	0
WBGene00023162	W09G10.t3	0	-5.14833	0	1	1	0
WBGene00023163	W09G12.3	0	-5.07005	0	1	1	0
WBGene00023164	W10G11.t1	0	-5.14833	0	1	1	0
WBGene00023165	W10G11.t2	0	-5.14833	0	1	1	0
WBGene00023166	Y4C6B.t1	0	-5.14833	0	1	1	0
WBGene00023167	Y4C6B.t2	0	-5.14833	0	1	1	0
WBGene00023168	Y17G9A.t1	0	-5.14833	0	1	1	0
WBGene00023169	Y18H1A.t1	2.06639	-4.67837	1.16497	0.293646	1	0
WBGene00023170	Y22D7AL.t3	0	-5.14833	0	1	1	0
WBGene00023171	Y22D7AL.t4	0	-5.07053	0	1	1	0
WBGene00023173	Y25C1A.t1	0	-5.14833	0	1	1	0
WBGene00023174	Y25C1A.t2	0	-5.14833	0	1	1	0
WBGene00023175	Y37B11A.t2	0	-5.14833	0	1	1	0
WBGene00023176	Y39G10AL.t1	0	-5.14833	0	1	1	0
WBGene00023177	Y51H7BR.t1	0	-5.14833	0	1	1	0
WBGene00023178	Y54G2A.t1	0	-5.14833	0	1	1	0
WBGene00023179	Y54G2A.t2	0	-5.14833	0	1	1	0
WBGene00023180	Y54G2A.t3	0	-5.14833	0	1	1	0
WBGene00023181	Y54G2A.t4	-0.0446966	-3.70221	0.00115812	0.973167	1	0
WBGene00023182	Y54G2A.t5	0	-5.14833	0	1	1	0
WBGene00023183	Y55F3BR.9	0	-5.14833	0	1	1	0
WBGene00023184	Y55F3BR.t1	0	-5.14833	0	1	1	0
WBGene00023185	Y59E1B.t2	0	-5.14833	0	1	1	0
WBGene00023186	Y67D8B.3	0	-5.14833	0	1	1	0
WBGene00023188	Y69A2AR.t2	0	-5.14833	0	1	1	0
WBGene00023189	Y71D11A.7	0	-5.14833	0	1	1	0
WBGene00023192	Y73B6BL.t1	0	-5.14833	0	1	1	0
WBGene00023193	Y74C9A.6	-0.624199	-2.35587	0.521256	0.480218	1	0
WBGene00023194	Y75D11A.t2	0	-5.14833	0	1	1	0
WBGene00023196	Y92C3A.t2	0	-5.14833	0	1	1	0
WBGene00023197	Y92C3A.t3	0	-5.14833	0	1	1	0
WBGene00023198	Y92H12A.t1	0	-5.14833	0	1	1	0
WBGene00023199	Y95B8A.t1	0	-5.14833	0	1	1	0
WBGene00023200	Y97E10C.t1	-0.757095	-4.67373	0.142103	0.709904	1	0
WBGene00023201	Y102E9.t1	-1.32295	-3.76657	1.00106	0.328212	1	0
WBGene00023203	Y110A2AL.t1	-1.91663	-5.07006	0.892212	0.357779	1	0
WBGene00023206	Y119D3B.t1	0	-5.14833	0	1	1	0
WBGene00023207	ZC132.t1	0	-5.14833	0	1	1	0
WBGene00023208	ZC449.t1	0	-5.14833	0	1	1	0
WBGene00023210	ZK154.t1	0	-5.14833	0	1	1	0
WBGene00023211	ZK154.t2	0	-5.14833	0	1	1	0
WBGene00023212	ZK154.t3	0	-5.14833	0	1	1	0
WBGene00023213	ZK154.t4	0	-5.14833	0	1	1	0
WBGene00023214	ZK154.t5	0	-5.14833	0	1	1	0
WBGene00023216	ZK563.t1	0	-5.14833	0	1	1	0
WBGene00023217	ZK622.t1	0	-5.14833	0	1	1	0
WBGene00023218	rte-4	0	-5.14833	0	1	1	0
WBGene00023219	ZK783.t1	0	-5.14833	0	1	1	0
WBGene00023220	ZK994.t1	0	-5.14833	0	1	1	0
WBGene00023221	ZK994.t2	0	-5.14833	0	1	1	0
WBGene00023222	ZK994.t3	0	-5.14833	0	1	1	0
WBGene00023224	B0280.6	-0.610348	-4.56615	0.111127	0.742102	1	0
WBGene00023225	B0281.7	1.85202	-5.07102	0.871808	0.363201	1	0
WBGene00023227	BE0003N10.t1	0	-4.99672	0	1	1	0
WBGene00023228	BE0003N10.t2	0	-5.14833	0	1	1	0
WBGene00023229	BE0003N10.t3	0	-5.14833	0	1	1	0
WBGene00023230	BE0003N10.t4	0.594383	-4.51426	0.121555	0.730754	1	0
WBGene00023231	BE0003N10.t5	-0.77631	-4.85851	0.16164	0.69163	1	0
WBGene00023232	BE0003N10.t6	0.104677	-4.41309	0.00317515	0.955586	1	0
WBGene00023233	C08A9.2	0	-4.73448	0	1	1	0
WBGene00023234	C09G12.t1	1.41493	-4.85625	0.505639	0.485477	1	0
WBGene00023235	C13A2.8	0	-5.14833	0	1	1	0
WBGene00023238	C17H12.7	0	-5.14833	0	1	1	0
WBGene00023241	C23H5.5	0	-5.14833	0	1	1	0
WBGene00023242	C23H5.6	0	-5.14833	0	1	1	0
WBGene00023243	C24D10.3	0	-5.14833	0	1	1	0
WBGene00023245	C33E10.3	-0.0500134	-2.27639	0.0067835	0.935123	1	0
WBGene00023247	C33E10.7	0	-5.14833	0	1	1	0
WBGene00023248	C33E10.9	-0.775439	-3.76643	0.348881	0.560922	1	0
WBGene00023249	C35B1.t1	0	-5.14833	0	1	1	0
WBGene00023250	C36C9.t1	0	-5.14833	0	1	1	0
WBGene00023251	C36C9.t3	0	-5.14833	0	1	1	0
WBGene00023252	C39H7.2	0	-5.14833	0	1	1	0
WBGene00023253	C44C11.t1	0.222926	-4.67621	0.0171974	0.897013	1	0
WBGene00023254	C44C11.t2	-0.67445	-4.31573	0.185116	0.671306	1	0
WBGene00023255	C45H4.t1	-1.91663	-5.07006	0.892212	0.357779	1	0
WBGene00023256	C50A2.t1	0	-5.14833	0	1	1	0
WBGene00023257	C50A2.t2	-0.709711	-4.06817	0.237433	0.631011	1	0
WBGene00023259	C52D10.10	0.328766	-3.16636	0.146631	0.705546	1	0
WBGene00023260	C52E12.t1	0	-5.14833	0	1	1	0
WBGene00023262	C54F6.2	0	-5.14833	0	1	1	0
WBGene00023266	F07E5.10	0	-4.62222	0	1	1	0
WBGene00023268	F15A8.3	-1.90549	-4.99594	0.923456	0.348368	1	0
WBGene00023269	F16F9.t1	0	-5.14833	0	1	1	0
WBGene00023270	F17E9.14	-0.398781	-3.0005	0.248847	0.622967	1	0
WBGene00023272	F22E5.19	0.863282	-4.61822	0.238051	0.630569	1	0
WBGene00023273	F23C8.2	0.513722	-3.83105	0.199909	0.659278	1	0
WBGene00023275	F23G4.t1	0	-5.14833	0	1	1	0
WBGene00023276	F25B4.3	-0.40422	-3.33312	0.165551	0.688129	1	0
WBGene00023278	F30D4.1	0	-5.14833	0	1	1	0
WBGene00023279	F36A4.9	-1.91663	-5.07006	0.892212	0.357779	1	0
WBGene00023284	F41B5.1	0.158788	1.32054	0.527223	0.475628	1	0
WBGene00023285	F42G2.t1	0	-5.14833	0	1	1	0
WBGene00023287	F46F5.3	0	-5.14833	0	1	1	0
WBGene00023289	F53A3.5	0.0693748	-4.85653	0.00107804	0.974142	1	0
WBGene00023291	F53H1.2	-0.321955	-1.00566	0.632345	0.435211	1	0
WBGene00023293	F54D12.t1	0	-5.14833	0	1	1	0
WBGene00023294	F54D12.t2	-1.90549	-4.99714	0.935985	0.345193	1	0
WBGene00023295	F56C11.t1	-0.45973	-4.79232	0.0628695	0.804647	1	0
WBGene00023297	F56D12.t2	1.96489	-5.0695	0.907145	0.353885	1	0
WBGene00023298	F56D12.t3	1.94485	-5.06975	0.901215	0.355425	1	0
WBGene00023299	F56D12.t4	0	-5.14833	0	1	1	0
WBGene00023303	F58E2.8	0.0593991	-4.99539	0.000559425	0.981371	1	0
WBGene00023304	F58F6.t1	0.491285	-4.40711	0.0847951	0.773985	1	0
WBGene00023306	F59A7.10	-1.36912	-4.61759	0.512543	0.481764	1	0
WBGene00023307	H06I04.t1	0.851348	-4.31948	0.295207	0.592507	1	0
WBGene00023308	H11E01.t1	0	-4.99818	0	1	1	0
WBGene00023309	H17B01.t1	0	-5.14833	0	1	1	0
WBGene00023310	H17B01.t2	0	-5.14833	0	1	1	0
WBGene00023311	H17B01.t3	0	-5.14833	0	1	1	0
WBGene00023313	H28G03.5	0	-4.99578	0	1	1	0
WBGene00023314	H31G24.2	0.162193	-2.94391	0.045645	0.832841	1	0
WBGene00023316	K02E7.t1	0	-5.14833	0	1	1	0
WBGene00023317	K02H11.8	-1.91663	-5.07006	0.892212	0.357779	1	0
WBGene00023319	K07E8.2	-0.362649	-3.95721	0.0634939	0.803456	1	0
WBGene00023322	K08B12.4	0.500703	-0.00496039	0.753498	0.40919	1	0
WBGene00023323	K08F11.6	-0.153537	1.57836	0.636726	0.433647	1	0
WBGene00023325	K10F12.1	-0.167322	-2.99385	0.0363287	0.850631	1	0
WBGene00023327	R03H4.8	-0.44866	-4.79254	0.0650935	0.801299	1	0
WBGene00023328	R04B3.t1	0	-5.14833	0	1	1	0
WBGene00023329	R04B3.t2	0	-5.14833	0	1	1	0
WBGene00023330	R13D7.5	0.292847	-2.80572	0.127444	0.724586	1	0
WBGene00023331	R13H7.3	-1.91663	-5.07006	0.892212	0.357779	1	0
WBGene00023332	R148.t2	0	-5.14833	0	1	1	0
WBGene00023333	R148.t3	0.0405395	-4.36224	0.000646405	0.979951	1	0
WBGene00023334	R148.t4	0.688597	-4.73492	0.125809	0.726282	1	0
WBGene00023335	T03D3.7	0	-5.14833	0	1	1	0
WBGene00023337	T03D3.9	0	-5.14833	0	1	1	0
WBGene00023338	T03D3.10	0	-5.14833	0	1	1	0
WBGene00023339	T03D3.13	-1.92192	-5.06999	0.893837	0.357353	1	0
WBGene00023340	T05B11.5	0	-5.14833	0	1	1	0
WBGene00023341	T05H4.t1	0	-5.07005	0	1	1	0
WBGene00023342	T05H4.t2	0	-5.14833	0	1	1	0
WBGene00023343	T06A1.6	0	-4.73169	0	1	1	0
WBGene00023344	T08B2.t1	0	-5.14833	0	1	1	0
WBGene00023345	T12B5.9	0.15	-1.45519	0.0745182	0.78776	1	0
WBGene00023346	T13B5.t1	1.98559	-4.56119	1.11466	0.302821	1	0
WBGene00023349	T25D1.t1	0	-5.14833	0	1	1	0
WBGene00023351	T27C4.5	-1.19665	-4.56304	0.49127	0.490898	1	0
WBGene00023352	T28B4.t2	0	-5.14833	0	1	1	0
WBGene00023353	W01H2.t1	0	-5.14833	0	1	1	0
WBGene00023354	W02D7.1	0	-5.14833	0	1	1	0
WBGene00023356	W03F9.8	0	-5.14833	0	1	1	0
WBGene00023357	W03H1.t1	0	-5.14833	0	1	1	0
WBGene00023359	Y4C6B.t3	0	-5.14833	0	1	1	0
WBGene00023360	Y22D7AL.t1	0	-5.14833	0	1	1	0
WBGene00023361	Y22D7AL.t2	0	-5.14833	0	1	1	0
WBGene00023362	Y22D7AL.t5	0	-5.14833	0	1	1	0
WBGene00023363	Y22D7AL.t6	0	-5.14833	0	1	1	0
WBGene00023364	Y22D7AR.t1	0	-5.14833	0	1	1	0
WBGene00023365	Y34B4A.t1	0	-5.14833	0	1	1	0
WBGene00023367	Y37E11B.t2	0	-5.14833	0	1	1	0
WBGene00023368	Y37F4.t1	0	-5.14833	0	1	1	0
WBGene00023369	Y37F4.t2	0	-5.14833	0	1	1	0
WBGene00023370	Y39A3B.t1	0	-4.99818	0	1	1	0
WBGene00023371	Y47C4A.t1	0	-5.14833	0	1	1	0
WBGene00023372	Y47C4A.t2	0	-5.14833	0	1	1	0
WBGene00023373	Y53G8B.t1	0	-5.14833	0	1	1	0
WBGene00023375	Y53G8B.t3	0.731033	-4.73537	0.159035	0.694392	1	0
WBGene00023376	Y53G8B.t4	0	-5.14833	0	1	1	0
WBGene00023377	Y53G8B.t5	0	-5.14833	0	1	1	0
WBGene00023379	Y53G8B.t7	0	-5.14833	0	1	1	0
WBGene00023380	Y53G8B.t8	0	-5.14833	0	1	1	0
WBGene00023381	Y53G8B.t9	0	-5.14833	0	1	1	0
WBGene00023382	Y57E12AL.3	0.189971	-4.36595	0.0147414	0.904493	1	0
WBGene00023384	Y60C6A.t1	0	-5.14833	0	1	1	0
WBGene00023385	Y67D2.t1	-1.35537	-4.73414	0.553784	0.464853	1	0
WBGene00023387	Y67D2.t3	-1.16226	-4.10734	0.614291	0.441749	1	0
WBGene00023388	Y67D2.t4	0	-5.14833	0	1	1	0
WBGene00023390	Y69A2AR.t3	1.85202	-4.99794	0.917647	0.349854	1	0
WBGene00023391	Y73B3A.t1	0	-5.14833	0	1	1	0
WBGene00023393	Y77E11A.t2	0	-5.14833	0	1	1	0
WBGene00023395	Y82E9BL.9	-0.0538872	1.71267	0.0818601	0.777538	1	0
WBGene00023396	Y94H6A.t1	0.704142	-4.86028	0.139109	0.712829	1	0
WBGene00023398	ZC123.t1	0	-5.14833	0	1	1	0
WBGene00023399	ZC239.1	-0.685958	-3.42684	0.474391	0.498359	1	0
WBGene00023402	ZK488.3	0	-5.14833	0	1	1	0
WBGene00023404	plr-1	-0.0424118	4.14838	0.127315	0.72472	1	0
WBGene00023407	cex-1	0.0915103	1.6319	0.204734	0.655471	1	0
WBGene00023409	mbd-2	-0.0307466	3.95102	0.0809403	0.778756	1	0
WBGene00023410	clpr-2	-0.3693	-4.41351	0.0503535	0.824574	1	0
WBGene00023413	H31B20.2	0.0958504	-4.85696	0.00206398	0.964227	1	0
WBGene00023414	R01H2.7	0.0215137	3.2862	0.0187517	0.892358	1	0
WBGene00023417	swm-1	0.00742908	2.92358	0.00187292	0.965881	1	0
WBGene00023418	R06F6.12	0.0050152	3.59585	0.00165774	0.9679	1	0
WBGene00023419	F53F4.16	-0.0919887	3.86167	0.608411	0.443912	1	0
WBGene00023420	C26D10.7	-0.192137	0.898874	0.33673	0.570847	1	0
WBGene00023421	rde-11	-0.00434316	3.936	0.001454	0.969936	1	0
WBGene00023424	C53D6.10	0.348742	-4.14666	0.0487831	0.827284	1	0
WBGene00023432	K12B6.9	0.036946	3.37135	0.0662095	0.799391	1	0
WBGene00023452	mir-353	0.103958	-3.37166	0.0114818	0.915664	1	0
WBGene00023453	mir-356.1	0.852015	-4.92467	0.182011	0.674337	1	0
WBGene00023454	mir-357	0.148385	-3.82348	0.0153982	0.9024	1	0
WBGene00023455	mir-358	0.339442	-3.43414	0.0910285	0.76578	1	0
WBGene00023456	mir-360	1.96489	-5.0695	0.907145	0.353885	1	0
WBGene00023457	mir-359	0	-5.14833	0	1	1	0
WBGene00023458	M02E1.3	-0.0170933	0.659345	0.005763	0.940191	1	0
WBGene00023461	F53G12.12	0	-5.14833	0	1	1	0
WBGene00023462	srz-83	-0.163003	-3.40816	0.0213244	0.885263	1	0
WBGene00023463	srz-82	0.65198	-2.63489	0.731598	0.401822	1	0
WBGene00023464	srz-80	-0.497353	-2.58596	0.423196	0.522257	1	0
WBGene00023465	srz-81	0.163712	-2.63907	0.0531663	0.819828	1	0
WBGene00023466	R151.11	0	-5.14833	0	1	1	0
WBGene00023467	Y38F2AR.14	0.40197	-3.05728	0.188251	0.66871	1	0
WBGene00023468	B0412.6	0.621521	-4.06921	0.20835	0.652654	1	0
WBGene00023469	C16A3.11	0.292325	-2.87681	0.127061	0.724983	1	0
WBGene00023470	srz-87	0.523434	-2.86331	0.364159	0.552536	1	0
WBGene00023471	srz-86	-0.440421	-4.26777	0.0795698	0.780862	1	0
WBGene00023475	srz-69	0.888835	-3.38034	0.788735	0.384337	1	0
WBGene00023481	srz-22	0.100181	-2.86398	0.0121314	0.91332	1	0
WBGene00023482	C05B5.9	0	-5.14833	0	1	1	0
WBGene00023484	Y54G2A.37	0.132421	-1.33575	0.0894496	0.767757	1	0
WBGene00023486	K08B4.7	-0.168945	1.69736	0.740658	0.398971	1	0
WBGene00023487	mrps-24	-0.0820827	4.36884	0.533374	0.473096	1	0
WBGene00023488	srz-84	-0.416426	-2.87244	0.166935	0.687277	1	0
WBGene00023497	lin-15B	-0.122945	4.9265	1.09195	0.307678	1	0
WBGene00023498	lin-15A	-0.0901047	3.52179	0.536247	0.471921	1	0
WBGene00023499	srz-63	-0.610898	-3.05651	0.382124	0.542979	1	0
WBGene00023502	clec-184	0.12519	2.57846	0.488911	0.491929	1	0
WBGene00023503	F17C11.13	0.101874	-0.163648	0.106252	0.747612	1	0
WBGene00023504	F26F2.8	-0.0854261	2.37335	0.277161	0.603972	1	0
WBGene00023506	srz-11	0.556891	-2.61614	0.57107	0.458055	1	0
WBGene00023508	srz-38	-0.922762	-3.39964	0.698136	0.412624	1	0
WBGene00023509	srz-39	0	-5.14833	0	1	1	0
WBGene00023510	srz-40	0.614089	-3.93045	0.142523	0.710066	1	0
WBGene00023512	srz-51	0	-5.14833	0	1	1	0
WBGene00023513	srz-71	0.382981	-3.27895	0.140387	0.711576	1	0
WBGene00023514	srz-72	0	-5.14833	0	1	1	0
WBGene00023515	srz-97	0.157129	-1.75558	0.105323	0.748677	1	0
WBGene00023516	srz-98	0	-5.14833	0	1	1	0
WBGene00023518	srz-76	0.264864	-2.33894	0.178555	0.676825	1	0
WBGene00023520	oig-5	0.0681955	2.30902	0.162023	0.691285	1	0
WBGene00043050	oig-4	-0.054285	1.43583	0.068764	0.795648	1	0
WBGene00043051	C29E4.13	0.0655816	2.98366	0.230104	0.636303	1	0
WBGene00043055	F19B2.10	0	-5.14833	0	1	1	0
WBGene00043056	nfya-2	0.0803256	2.49273	0.226973	0.638596	1	0
WBGene00043059	srab-26	0.838471	-3.71155	0.359941	0.554826	1	0
WBGene00043061	Y54G2A.38	0.0353206	-2.84351	0.00161143	0.968351	1	0
WBGene00043064	nbet-1	-0.037174	4.71817	0.105265	0.748744	1	0
WBGene00043066	acr-25	-0.153355	2.35566	0.534499	0.474015	1	0
WBGene00043067	dlc-5	0.269813	0.219629	0.903322	0.352483	1	0
WBGene00043097	C02D5.4	-0.024725	5.89664	0.0707973	0.792721	1	0
WBGene00043120	C09H10.4	-0.327955	-1.912	0.404506	0.531502	1	0
WBGene00043156	C27F2.9	0.0156635	4.80465	0.0203336	0.887941	1	0
WBGene00043279	F22D6.8	0.327379	0.18109	1.16761	0.291897	1	0
WBGene00043283	F23B2.9	0	-5.14833	0	1	1	0
WBGene00043297	F28F5.4	0.00647051	0.476107	0.000770921	0.978106	1	0
WBGene00043302	F32D8.11	0	-5.14833	0	1	1	0
WBGene00043308	tmem-107	0	-5.14833	0	1	1	0
WBGene00043327	F45D11.7	1.96489	-5.0695	0.907145	0.353885	1	0
WBGene00043328	F45D11.11	1.85202	-5.07102	0.871808	0.363201	1	0
WBGene00043469	R09H3.2	0	-5.14833	0	1	1	0
WBGene00043666	Y45G5AM.4	0	-4.86012	0	1	1	0
WBGene00043705	egrh-2	-0.229434	0.796706	0.909575	0.350855	1	0
WBGene00043952	ZC404.2	0.15476	-2.59565	0.0549408	0.816902	1	0
WBGene00043980	F11D5.7	0.163661	1.26424	0.401236	0.533429	1	0
WBGene00043983	C39D10.11	0.0931031	3.78391	0.622608	0.438718	1	0
WBGene00043984	C56E6.7	-0.245627	-3.08327	0.0705479	0.793078	1	0
WBGene00043985	C44C10.11	0.0507243	4.97437	0.20386	0.656156	1	0
WBGene00043986	fut-5	0.213204	-2.83273	0.0649621	0.801247	1	0
WBGene00043994	C07A9.12	-0.113605	2.72098	0.206928	0.657726	1	0
WBGene00043996	fbxb-87	0.340635	-3.18797	0.160578	0.69259	1	0
WBGene00043997	Y79H2A.12	-0.141208	-0.379883	0.214357	0.648038	1	0
WBGene00043998	T21C12.8	0.151364	-1.62448	0.0881072	0.769454	1	0
WBGene00044000	Y75B8A.41	1.96489	-4.92551	0.911706	0.351384	1	0
WBGene00044001	C09G4.4	0.138347	-1.6907	0.0661704	0.799449	1	0
WBGene00044004	C24A8.6	-0.115724	1.39677	0.366188	0.55144	1	0
WBGene00044007	ZK1320.13	0.0636049	2.83085	0.172296	0.682203	1	0
WBGene00044009	ZK822.6	-0.0551228	1.5213	0.0905748	0.766347	1	0
WBGene00044012	srxa-19	0.398543	-2.86213	0.260023	0.615313	1	0
WBGene00044013	F15H10.9	0.0473726	-4.41208	0.000543298	0.98162	1	0
WBGene00044014	F15H10.10	0.545608	-3.40319	0.233968	0.6335	1	0
WBGene00044015	K06A4.8	0.0429633	-3.24864	0.00229292	0.962252	1	0
WBGene00044018	T04B2.8	-1.12566	-4.40927	0.414803	0.526372	1	0
WBGene00044024	C35A5.11	-0.228634	1.63364	1.16315	0.292796	1	0
WBGene00044028	nlp-63	0.056886	-0.400777	0.0327335	0.858126	1	0
WBGene00044029	C05D12.7	0.0855314	3.74155	0.504517	0.485176	1	0
WBGene00044034	Y38E10A.28	0.484268	-1.10739	1.1535	0.294756	1	0
WBGene00044036	ZK673.12	-0.56049	-2.41809	0.783744	0.385818	1	0
WBGene00044037	ZK892.8	0	-5.14833	0	1	1	0
WBGene00044038	C47G2.6	-0.369433	-3.25259	0.130034	0.721925	1	0
WBGene00044040	F54D5.16	0	-5.14833	0	1	1	0
WBGene00044042	Y46G5A.37	-1.90558	-4.73702	0.920942	0.34901	1	0
WBGene00044046	ZK666.13	1.94485	-5.06975	0.901215	0.355425	1	0
WBGene00044047	Y57A10C.11	0.0736512	-4.8566	0.00129294	0.971683	1	0
WBGene00044048	F57G9.7	0.498279	-3.13917	0.263979	0.612653	1	0
WBGene00044051	Y57A10A.37	0	-5.14833	0	1	1	0
WBGene00044052	Y57A10C.12	0	-5.14833	0	1	1	0
WBGene00044056	Y53F4B.40	1.03263	-3.69749	0.710357	0.408628	1	0
WBGene00044057	F18A11.7	0.169722	-4.00282	0.013528	0.908489	1	0
WBGene00044061	tbc-12	-0.0106492	4.83728	0.0126498	0.911496	1	0
WBGene00044062	snb-6	1.79266	-4.67272	0.839477	0.369736	1	0
WBGene00044065	tag-229	-0.122895	3.37503	0.965048	0.336873	1	0
WBGene00044066	fbxb-66	0.402544	-4.45628	0.0595022	0.809603	1	0
WBGene00044067	zipt-7.1	0.230655	2.62311	1.12458	0.305653	1	0
WBGene00044068	syd-9	0.082324	5.73134	0.55261	0.465321	1	0
WBGene00044070	set-18	0.0262534	6.52431	0.0520194	0.821785	1	0
WBGene00044072	ham-3	0.0467119	5.0548	0.226213	0.639156	1	0
WBGene00044083	tin-9.2	0	-5.14833	0	1	1	0
WBGene00044084	sre-46	-0.810617	-3.88878	0.403058	0.532231	1	0
WBGene00044085	Y105C5B.30	0	-4.86249	0	1	1	0
WBGene00044086	clec-228	1.79211	-4.61587	0.873614	0.360364	1	0
WBGene00044088	oac-2	0.0793432	-4.56038	0.00223418	0.962738	1	0
WBGene00044089	srbc-31	0	-5.14833	0	1	1	0
WBGene00044090	srbc-33	-0.196867	-2.75938	0.0601855	0.808536	1	0
WBGene00044091	srbc-60	0.962402	-3.02347	0.958196	0.338557	1	0
WBGene00044092	srbc-71	0.941629	-2.89466	0.864001	0.365337	1	0
WBGene00044093	srbc-72	0.636724	-2.52672	0.753977	0.394834	1	0
WBGene00044095	srh-121	-0.870286	-3.58957	0.479625	0.496024	1	0
WBGene00044096	srh-96	0	-5.14833	0	1	1	0
WBGene00044100	srbc-27	0	-5.14833	0	1	1	0
WBGene00044101	srbc-28	0	-5.14833	0	1	1	0
WBGene00044102	srbc-46	1.85202	-4.99794	0.917647	0.349854	1	0
WBGene00044105	srbc-55	0	-5.14833	0	1	1	0
WBGene00044106	srbc-84	1.26892	-4.45875	0.483593	0.494267	1	0
WBGene00044109	K02E11.10	-0.300604	8.26674	0.407006	0.546144	1	0
WBGene00044112	srm-5	0.547231	-2.30054	0.738721	0.399578	1	0
WBGene00044113	C54F6.15	0	-5.14833	0	1	1	0
WBGene00044116	srxa-13	0.397637	-3.95375	0.0831369	0.775859	1	0
WBGene00044117	srsx-10	-0.329897	-2.24305	0.276526	0.604384	1	0
WBGene00044119	srh-191	0.74181	-4.56523	0.173327	0.681309	1	0
WBGene00044120	C36B1.13	-0.190974	-0.964205	0.243752	0.626528	1	0
WBGene00044122	T28B8.6	-0.806161	-3.61635	0.479421	0.496115	1	0
WBGene00044124	srsx-15	1.96489	-4.99523	0.943188	0.343387	1	0
WBGene00044126	srsx-23	0	-5.14833	0	1	1	0
WBGene00044127	BE10.5	1.66568	-4.73369	0.838849	0.369912	1	0
WBGene00044128	BE10.6	-1.90549	-4.86003	0.941397	0.343835	1	0
WBGene00044130	C05B5.10	0	-5.07053	0	1	1	0
WBGene00044133	C44C10.12	0	-4.92653	0	1	1	0
WBGene00044134	D1025.10	0.0971058	4.65813	0.329136	0.576919	1	0
WBGene00044137	F28H6.8	-0.52602	-2.89221	0.406843	0.530329	1	0
WBGene00044142	H13N06.7	-0.706642	-3.6766	0.375789	0.546313	1	0
WBGene00044145	M163.9	0.442627	-4.22493	0.0893782	0.768141	1	0
WBGene00044147	M163.11	0.827843	-3.37169	0.737285	0.400029	1	0
WBGene00044148	T08D10.4	-1.21314	-4.06828	0.847196	0.367586	1	0
WBGene00044150	VB0395L.1	0.100021	1.8475	0.299469	0.589866	1	0
WBGene00044151	W04G3.12	0.0341292	-0.621414	0.0100009	0.92127	1	0
WBGene00044152	W04G3.10	-0.274325	-0.829072	0.473336	0.498832	1	0
WBGene00044153	W04G3.11	0.549167	-2.2771	0.799551	0.381155	1	0
WBGene00044155	Y7A5A.11	-0.237411	-2.07638	0.146847	0.70534	1	0
WBGene00044156	Y66C5A.1	-0.0457961	-0.96688	0.0150375	0.903544	1	0
WBGene00044158	Y53C12A.8	0.0217373	-4.06418	0.000233871	0.98794	1	0
WBGene00044159	F26C11.4	0	-5.07053	0	1	1	0
WBGene00044161	C47G2.8	0.197364	-2.08707	0.114599	0.73826	1	0
WBGene00044162	F49C5.10	1.57038	-4.51224	0.915171	0.349408	1	0
WBGene00044164	Y46G5A.39	2.05177	-4.56749	1.16415	0.292593	1	0
WBGene00044166	C54C6.7	0.00202011	1.0427	3.05e-05	0.995681	1	0
WBGene00044167	C36A4.11	-0.0621409	0.387078	0.050985	0.823496	1	0
WBGene00044168	M05D6.10	-0.452264	-3.92329	0.10436	0.749788	1	0
WBGene00044170	Y51B9A.10	0	-4.99672	0	1	1	0
WBGene00044171	Y54E2A.13	0	-5.14833	0	1	1	0
WBGene00044178	C30G7.4	1.85202	-4.92847	0.884988	0.358381	1	0
WBGene00044179	C30G7.5	0	-5.14833	0	1	1	0
WBGene00044180	C47E8.11	-0.27628	-3.2089	0.101066	0.753629	1	0
WBGene00044181	F09C6.11	0.923786	-3.25485	1.00274	0.327814	1	0
WBGene00044185	F14F8.14	0	-5.14833	0	1	1	0
WBGene00044192	F46B6.13	0	-4.99818	0	1	1	0
WBGene00044193	F47B8.13	0.11312	-3.818	0.00672802	0.935388	1	0
WBGene00044194	F47B8.14	-1.37114	-4.4606	0.543131	0.469126	1	0
WBGene00044195	F49A5.10	0.387306	-4.36388	0.0530351	0.820047	1	0
WBGene00044196	F55C9.12	0	-5.07125	0	1	1	0
WBGene00044197	fbxb-63	0	-4.79475	0	1	1	0
WBGene00044199	F57B1.8	-0.0698994	-4.85983	0.000849578	0.977017	1	0
WBGene00044200	H37A05.4	-0.257765	1.01634	1.07073	0.312311	1	0
WBGene00044202	K10G4.10	0.613357	-3.50819	0.387592	0.540133	1	0
WBGene00044203	T02E9.6	-1.2516	-3.64733	0.950882	0.340368	1	0
WBGene00044204	suds-3	-0.122416	2.83172	0.624329	0.438094	1	0
WBGene00044211	Y60A3A.25	-0.163123	1.20726	0.603694	0.445659	1	0
WBGene00044212	Y68A4A.13	0.22968	-0.390571	0.217158	0.647188	1	0
WBGene00044213	Y102A5C.36	-0.160236	0.1767	0.320646	0.577698	1	0
WBGene00044215	ZK228.10	-0.756271	-4.92445	0.146908	0.705666	1	0
WBGene00044216	C47E8.10	-0.414276	-3.89186	0.107745	0.74591	1	0
WBGene00044217	F23D12.9	0.670948	-2.64649	0.796598	0.382019	1	0
WBGene00044220	Y102A5C.35	0.32565	-1.48087	0.56558	0.460196	1	0
WBGene00044222	T16G12.10	-0.633197	-4.18612	0.165787	0.687919	1	0
WBGene00044225	C38D4.10	-0.017301	-0.726466	0.00196588	0.965045	1	0
WBGene00044228	T03F6.7	0.591491	-2.72578	0.545224	0.468281	1	0
WBGene00044230	C36E8.6	0	-5.14833	0	1	1	0
WBGene00044232	C18D11.7	-0.408819	-1.71023	0.420583	0.524994	1	0
WBGene00044233	dolk-1	0.142841	3.1192	1.06634	0.313281	1	0
WBGene00044236	C17E4.11	0.0911901	2.47719	0.358976	0.555353	1	0
WBGene00044238	C30H6.12	0.173372	-0.852801	0.216098	0.646715	1	0
WBGene00044239	C33D9.10	-0.19484	-2.1863	0.101723	0.752858	1	0
WBGene00044240	C47E12.14	0	-4.86178	0	1	1	0
WBGene00044241	C53D6.11	0.122774	1.31184	0.338161	0.566956	1	0
WBGene00044243	F16C3.4	0.740265	-4.23137	0.239611	0.629457	1	0
WBGene00044246	F36D1.10	0	-5.14833	0	1	1	0
WBGene00044249	F55B11.6	0.418077	-1.36982	0.822183	0.37462	1	0
WBGene00044250	F56G4.7	0.683942	-4.267	0.191195	0.666742	1	0
WBGene00044253	M117.6	-0.158227	0.119479	0.322681	0.575901	1	0
WBGene00044258	Y57G11C.51	-0.223063	1.18376	0.950389	0.340491	1	0
WBGene00044259	Y73F8A.36	0	-5.07125	0	1	1	0
WBGene00044260	Y87G2A.19	0.025729	4.78411	0.0236496	0.880416	1	0
WBGene00044261	Y87G2A.20	0.823165	-3.35967	0.662478	0.424633	1	0
WBGene00044262	Y95D11A.2	0.0888085	-1.22444	0.0460621	0.832091	1	0
WBGene00044263	Y105C5A.26	-1.91663	-4.86013	0.946282	0.342615	1	0
WBGene00044264	Y105E8A.32	0.0195695	-3.23013	0.000438724	0.983483	1	0
WBGene00044265	Y105E8B.11	0.946219	-4.18638	0.41877	0.524419	1	0
WBGene00044266	ZK39.9	-1.92192	-5.06999	0.893837	0.357353	1	0
WBGene00044267	F41D3.12	0	-5.14833	0	1	1	0
WBGene00044270	F35E2.10	0.924893	-3.62281	0.556489	0.463778	1	0
WBGene00044271	nspa-2	0	-5.14833	0	1	1	0
WBGene00044272	nspa-4	0.416026	-4.10508	0.060297	0.808362	1	0
WBGene00044273	nspa-6	1.94485	-5.06975	0.901215	0.355425	1	0
WBGene00044274	nspa-7	0	-5.14833	0	1	1	0
WBGene00044276	nspa-11	0	-4.99578	0	1	1	0
WBGene00044277	nspa-12	0	-5.14833	0	1	1	0
WBGene00044278	F09C6.14	0	-4.11786	0	1	1	0
WBGene00044279	grl-32	-0.560477	-3.15018	0.311836	0.582341	1	0
WBGene00044280	W02A2.9	0.179712	2.09438	0.906371	0.351688	1	0
WBGene00044281	R04A9.7	0.831523	-3.92392	0.419392	0.524114	1	0
WBGene00044282	T19H12.12	0.610396	-4.67238	0.110017	0.743345	1	0
WBGene00044283	spp-22	0.163725	2.45663	0.669644	0.423099	1	0
WBGene00044286	ugt-35	-0.393356	-2.32028	0.307786	0.584833	1	0
WBGene00044290	B0035.18	0.00993195	0.0254672	0.00119773	0.972712	1	0
WBGene00044292	F56D6.8	0.0798178	-2.87717	0.0114507	0.915778	1	0
WBGene00044295	C09E7.10	0.163064	0.448226	0.432879	0.517581	1	0
WBGene00044296	F10C1.9	-0.0520881	4.08376	0.0567251	0.816913	1	0
WBGene00044297	C25B8.8	0.181831	1.30067	0.672134	0.421328	1	0
WBGene00044298	T23B7.2	0.679451	-3.73869	0.21536	0.647365	1	0
WBGene00044301	lgc-28	-0.00685637	2.55841	0.00163247	0.968145	1	0
WBGene00044302	F28E10.5	0.107891	-0.482468	0.0790785	0.781246	1	0
WBGene00044303	hst-3.2	-0.0582774	2.47934	0.125436	0.726671	1	0
WBGene00044304	F52B10.3	0.15331	2.47281	1.08678	0.308796	1	0
WBGene00044305	rad-8	-0.0990542	5.33685	1.00599	0.32705	1	0
WBGene00044309	F58F9.11	-0.533964	-3.64849	0.160184	0.692946	1	0
WBGene00044312	K04C2.8	0.503836	-3.38933	0.270685	0.608203	1	0
WBGene00044314	fbxb-33	1.78088	-4.79181	0.891831	0.35657	1	0
WBGene00044315	F41G3.20	0.0977173	-4.18743	0.00375589	0.9517	1	0
WBGene00044317	F41G3.19	0.985041	-3.99187	0.381515	0.543298	1	0
WBGene00044319	tag-266	0.128319	3.16455	0.876538	0.359577	1	0
WBGene00044323	tag-281	-0.119666	3.71964	1.05753	0.315241	1	0
WBGene00044329	cpsf-4	0.035618	3.75586	0.0681956	0.796474	1	0
WBGene00044330	alr-1	0.164859	3.96314	1.0272	0.32617	1	0
WBGene00044332	clec-36	0.0197208	1.35125	0.00894336	0.925535	1	0
WBGene00044333	C01G12.13	-0.453942	-3.32209	0.189552	0.66764	1	0
WBGene00044339	nspc-4	-0.403503	2.9501	0.851036	0.389361	1	0
WBGene00044341	ave-1	-0.117168	0.506158	0.249714	0.622366	1	0
WBGene00044345	Y48G1C.12	-0.0404832	3.88012	0.122217	0.730052	1	0
WBGene00044346	Y59E9AL.8	0	-5.14833	0	1	1	0
WBGene00044347	Y71G12B.30	0.26556	-1.87022	0.229773	0.636545	1	0
WBGene00044349	Y71G12B.32	0.447158	-1.3355	1.06011	0.314664	1	0
WBGene00044350	Y73B6BL.44	-0.0559059	3.40616	0.130918	0.721023	1	0
WBGene00044353	ZK418.10	-0.183425	-1.32247	0.167038	0.68681	1	0
WBGene00044356	W02D7.12	-0.454065	-4.793	0.0626659	0.804957	1	0
WBGene00044357	nspc-6	-0.565447	-2.16836	0.758205	0.393535	1	0
WBGene00044359	C16C4.17	-1.62876	-4.67218	0.757925	0.393621	1	0
WBGene00044360	C33C12.11	-0.319609	0.444966	0.776965	0.392374	1	0
WBGene00044361	K09F6.11	0	-5.14833	0	1	1	0
WBGene00044362	F42G2.7	1.28308	-4.50653	0.539826	0.470464	1	0
WBGene00044363	F22E5.21	0.0274992	-0.795438	0.00622912	0.937824	1	0
WBGene00044364	nspf-1	0	-5.14833	0	1	1	0
WBGene00044365	nspf-2	0	-5.14833	0	1	1	0
WBGene00044366	nspf-3	0	-5.14833	0	1	1	0
WBGene00044368	K12H6.10	0.500602	-3.7304	0.165408	0.688256	1	0
WBGene00044369	irld-67	0	-4.99672	0	1	1	0
WBGene00044370	C41H7.9	1.08245	-4.19016	0.453805	0.50773	1	0
WBGene00044371	ZC239.20	0	-5.14833	0	1	1	0
WBGene00044372	ZC239.21	0	-5.14833	0	1	1	0
WBGene00044373	C17F4.11	-1.92165	-4.56462	0.807429	0.379875	1	0
WBGene00044377	Y49F6B.13	-1.92192	-5.06999	0.893837	0.357353	1	0
WBGene00044378	Y49F6B.14	-1.90582	-4.56673	1.02468	0.323843	1	0
WBGene00044379	F40H7.12	-1.36329	-4.31897	0.628067	0.436746	1	0
WBGene00044382	Y14H12A.2	0.160849	-0.660761	0.189117	0.667998	1	0
WBGene00044383	T05A7.11	-0.726782	-2.7966	0.698831	0.412396	1	0
WBGene00044384	F11G11.14	0	-5.14833	0	1	1	0
WBGene00044385	F59A6.10	-0.682478	-2.83139	0.634724	0.43436	1	0
WBGene00044387	C27A2.8	0.0204659	1.08946	0.00881027	0.926089	1	0
WBGene00044388	C27D6.11	-0.104421	-2.38957	0.0196621	0.889794	1	0
WBGene00044390	ZK177.11	0.687711	-4.92699	0.128216	0.724147	1	0
WBGene00044392	C25H3.16	-0.863421	-3.81928	0.371127	0.548791	1	0
WBGene00044393	ZK1248.20	1.66066	-4.61924	0.849323	0.366997	1	0
WBGene00044395	R12C12.10	-0.101866	2.46537	0.235875	0.63323	1	0
WBGene00044396	ZK1290.14	0.0942284	3.29325	0.494622	0.489439	1	0
WBGene00044399	F11F1.8	1.2509	-4.67475	0.469338	0.500631	1	0
WBGene00044401	Y55B1BR.6	-0.115664	3.67724	0.868997	0.361611	1	0
WBGene00044405	C29F7.8	0.00586755	-2.3935	5.48e-05	0.994168	1	0
WBGene00044406	F02A9.7	0.212365	0.956793	0.861834	0.363559	1	0
WBGene00044410	F48E8.8	-0.0224897	1.39373	0.0134738	0.908672	1	0
WBGene00044412	F40H6.6	0.00676115	1.57297	0.00111863	0.973628	1	0
WBGene00044413	B0205.12	0.0457236	1.8105	0.0489249	0.827037	1	0
WBGene00044414	C06A5.12	0.334011	0.0901256	0.925254	0.347663	1	0
WBGene00044415	C08E3.14	-1.92192	-5.06999	0.893837	0.357353	1	0
WBGene00044416	C08E3.15	0	-4.79926	0	1	1	0
WBGene00044417	C08F1.11	0.265727	-3.28143	0.0656566	0.800211	1	0
WBGene00044419	fbxc-17	0.611942	-3.61018	0.164345	0.690784	1	0
WBGene00044420	C50D2.10	-0.0674852	2.61372	0.182574	0.673431	1	0
WBGene00044421	D1007.18	0.00124905	2.36267	5.33e-05	0.994242	1	0
WBGene00044423	F53F10.8	-0.127081	1.42297	0.400507	0.533519	1	0
WBGene00044425	F54D12.11	0	-5.14833	0	1	1	0
WBGene00044428	T01D1.7	0.544097	-1.68767	1.10965	0.303885	1	0
WBGene00044429	T07H3.7	0	-5.14833	0	1	1	0
WBGene00044431	mzt-1	0.121059	2.47321	0.59763	0.447922	1	0
WBGene00044432	W03G9.9	0.287518	-2.17345	0.216989	0.646041	1	0
WBGene00044434	Y18H1A.15	0.14539	-1.89946	0.0671971	0.797935	1	0
WBGene00044436	Y47G6A.31	0.0443139	-1.90209	0.00797642	0.929664	1	0
WBGene00044437	Y47G6A.32	0.14475	1.88472	0.488017	0.492321	1	0
WBGene00044438	Y51F10.11	0.276384	3.0109	0.905399	0.367587	1	0
WBGene00044439	Y51H7C.15	0	-4.86012	0	1	1	0
WBGene00044442	T08A9.13	-0.000759447	-0.254538	5.68e-06	0.998121	1	0
WBGene00044444	F09G8.10	-0.134637	-0.363922	0.206057	0.654436	1	0
WBGene00044448	ZK783.6	0.870289	-3.54202	0.625368	0.437719	1	0
WBGene00044450	fipr-18	0	-4.99578	0	1	1	0
WBGene00044451	fipr-19	0	-5.14833	0	1	1	0
WBGene00044459	Y55F3C.9	0.0166017	1.51104	0.00813751	0.928959	1	0
WBGene00044460	Y55F3C.10	0.0414158	-2.01617	0.00615534	0.938193	1	0
WBGene00044461	Y18H1A.14	0.186626	-1.64913	0.147115	0.705085	1	0
WBGene00044462	C44B12.9	0.482736	-2.52691	0.568549	0.459036	1	0
WBGene00044464	Y77E11A.16	0.287355	0.629888	1.10826	0.30418	1	0
WBGene00044466	Y48A5A.3	-0.0803448	2.82141	0.338208	0.566929	1	0
WBGene00044468	Y69A2AL.2	-0.0410949	3.01435	0.0549011	0.817054	1	0
WBGene00044471	F56D6.9	0.872664	-4.67473	0.199708	0.659438	1	0
WBGene00044472	dct-8	-0.67683	-2.41116	1.0123	0.325572	1	0
WBGene00044473	F56D6.11	0	-5.14833	0	1	1	0
WBGene00044477	F49F1.14	0.301144	-0.126018	1.15057	0.295353	1	0
WBGene00044480	ZK185.4	0.401442	-1.2241	1.07334	0.311734	1	0
WBGene00044481	ZK185.5	-0.154164	2.64458	0.657455	0.426992	1	0
WBGene00044482	F29B9.12	0.17653	1.60086	0.87283	0.360575	1	0
WBGene00044483	H06H21.11	-0.0441516	3.3904	0.0959448	0.759741	1	0
WBGene00044484	hot-9	-0.0606305	2.00526	0.118897	0.733593	1	0
WBGene00044486	Y54G2A.42	1.37534	-4.02644	0.905782	0.351841	1	0
WBGene00044487	Y54G2A.44	-0.167822	-1.75957	0.114183	0.738717	1	0
WBGene00044489	pudl-1	0.070567	-1.33415	0.017336	0.896476	1	0
WBGene00044490	pudl-2	-0.55973	-3.86107	0.165371	0.688289	1	0
WBGene00044491	Y54G2A.48	-0.262256	-3.06299	0.0630245	0.804168	1	0
WBGene00044493	Y54G2A.50	-0.113634	3.25394	0.763768	0.391835	1	0
WBGene00044495	Y54G2A.40	0.118667	1.42411	0.172699	0.683621	1	0
WBGene00044499	T11F8.5	0.233102	-2.90366	0.0633646	0.803652	1	0
WBGene00044500	T19E7.6	-0.111254	3.48434	0.768233	0.390478	1	0
WBGene00044501	C55C3.8	-0.45068	-4.03842	0.0963467	0.759255	1	0
WBGene00044503	Y73B6A.6	0.162658	-1.28076	0.112325	0.74077	1	0
WBGene00044505	D2024.10	1.16107	-3.55851	0.735555	0.400573	1	0
WBGene00044508	nsy-7	0.0391959	3.57975	0.0917684	0.76486	1	0
WBGene00044516	Y32G9A.12	-1.91663	-4.99579	0.927169	0.347423	1	0
WBGene00044518	fipr-25	0	-5.14833	0	1	1	0
WBGene00044519	F59A7.11	0	-5.07005	0	1	1	0
WBGene00044521	Y5H2A.4	0.686341	-1.94253	0.375962	0.556417	1	0
WBGene00044524	Y73C8C.12	0	-5.14833	0	1	1	0
WBGene00044526	T28A11.22	0.070053	-4.15126	0.00132489	0.971301	1	0
WBGene00044528	lgc-29	-0.267586	-1.84895	0.292073	0.594465	1	0
WBGene00044529	irld-1	0.956985	-3.96065	0.581856	0.453896	1	0
WBGene00044531	F13A2.9	1.29386	-3.59647	0.844544	0.368323	1	0
WBGene00044533	F41F3.8	0.0748268	5.16296	0.0767665	0.790002	1	0
WBGene00044534	H23N18.6	-0.0550661	0.336644	0.0478621	0.828895	1	0
WBGene00044537	B0238.15	0	-5.07125	0	1	1	0
WBGene00044538	T09D3.8	-0.300428	0.403757	0.675198	0.424874	1	0
WBGene00044543	C53A3.3	0	-5.14833	0	1	1	0
WBGene00044545	EGAP9.4	0.0709076	-3.00011	0.00648819	0.936547	1	0
WBGene00044546	T01C4.8	-1.26479	-3.88887	0.880611	0.358485	1	0
WBGene00044547	C13A2.12	0.252316	-2.06294	0.149107	0.703195	1	0
WBGene00044548	cnc-9	0.984817	-3.44352	0.835568	0.370832	1	0
WBGene00044550	C50E3.15	-0.747719	-4.8584	0.151159	0.701264	1	0
WBGene00044551	ZK105.8	-0.2772	-1.46543	0.301984	0.58832	1	0
WBGene00044552	Y97E10AR.8	0.91029	-3.10767	1.01499	0.324944	1	0
WBGene00044557	ZC13.10	-0.0207774	-0.710691	0.00342208	0.953893	1	0
WBGene00044558	F56C3.10	0	-4.99818	0	1	1	0
WBGene00044560	C36C9.6	0	-5.14833	0	1	1	0
WBGene00044561	Y75D11A.6	0	-5.14833	0	1	1	0
WBGene00044563	T26C11.8	0.0847163	-4.22859	0.00262719	0.959596	1	0
WBGene00044564	ZK813.6	1.02469	-4.14909	0.491296	0.490886	1	0
WBGene00044565	F53B1.9	0	-5.14833	0	1	1	0
WBGene00044567	C46C11.4	0.110674	-2.23181	0.0377347	0.847805	1	0
WBGene00044568	ntc-1	-0.0682187	1.36405	0.0993508	0.755657	1	0
WBGene00044573	C15B12.9	1.07613	-4.23516	0.462285	0.503833	1	0
WBGene00044574	F23G4.1	0.080589	1.22155	0.111899	0.741242	1	0
WBGene00044575	F38B6.8	0.270716	-2.83964	0.108238	0.745351	1	0
WBGene00044577	F43E12.1	0	-5.14833	0	1	1	0
WBGene00044579	C06E2.9	0	-5.14833	0	1	1	0
WBGene00044582	B0222.11	0.1244	1.6675	0.401828	0.532851	1	0
WBGene00044583	F07G6.9	0	-5.14833	0	1	1	0
WBGene00044586	Y61A9LA.12	0.11408	0.811329	0.249196	0.622725	1	0
WBGene00044587	srz-105	0.0409034	-2.58468	0.00340364	0.954017	1	0
WBGene00044602	C31B8.16	-0.117754	-3.57721	0.0101653	0.920723	1	0
WBGene00044605	ttr-36	-0.0563995	4.16423	0.155989	0.69721	1	0
WBGene00044606	T07G12.14	1.32682	-4.36311	0.671633	0.421499	1	0
WBGene00044607	K02A11.4	0.0582716	2.74524	0.14615	0.706005	1	0
WBGene00044609	tbcc-1	0.00214789	3.39047	0.000282664	0.986742	1	0
WBGene00044611	T27A3.8	0.0434149	-2.71733	0.0028058	0.958246	1	0
WBGene00044614	C36B1.14	-0.0527	2.50872	0.12963	0.722338	1	0
WBGene00044620	bus-4	-0.167427	5.27564	0.656854	0.440238	1	0
WBGene00044634	C29E4.14	1.72477	-4.3661	1.04268	0.318581	1	0
WBGene00044637	rft-1	-0.012622	3.25996	0.00805661	0.929312	1	0
WBGene00044639	C24H12.12	-0.0611382	-4.4629	0.00135342	0.970994	1	0
WBGene00044640	B0432.14	0.0987767	2.89316	0.437956	0.51516	1	0
WBGene00044643	H17B01.5	-0.046552	1.77033	0.0630795	0.804084	1	0
WBGene00044645	Y51H7BR.8	0.219959	-2.43385	0.0826	0.776563	1	0
WBGene00044646	B0205.14	-0.30145	-1.58226	0.43284	0.5176	1	0
WBGene00044648	R144.13	-0.107039	3.39913	0.645224	0.43064	1	0
WBGene00044650	Y71G10AR.4	0.0462062	5.80558	0.182687	0.673336	1	0
WBGene00044651	egrh-3	0.124921	3.64823	0.692465	0.414499	1	0
WBGene00044653	T13F3.9	0	-5.14833	0	1	1	0
WBGene00044655	fbxa-194	0.524722	-2.4914	0.447218	0.510795	1	0
WBGene00044659	fbxa-142	-0.608866	-3.4523	0.251863	0.620989	1	0
WBGene00044661	fbxa-143	0.309633	-0.532331	0.769657	0.390047	1	0
WBGene00044662	F26G1.9	-0.136997	1.65392	0.372401	0.548112	1	0
WBGene00044664	F59A6.11	0.0457316	-4.4601	0.0003702	0.984827	1	0
WBGene00044665	F59A6.12	0.0958504	-4.85696	0.00206398	0.964227	1	0
WBGene00044666	F33G12.7	-0.0907132	3.0067	0.399709	0.533923	1	0
WBGene00044667	ZK622.5	-0.00658337	0.557719	0.000614213	0.980457	1	0
WBGene00044668	C18A3.11	0	-5.14833	0	1	1	0
WBGene00044673	C07D10.6	0.225729	-2.8882	0.0863388	0.771709	1	0
WBGene00044674	B0280.17	0	-5.14833	0	1	1	0
WBGene00044677	ZK353.10	0.100992	1.37743	0.255278	0.618537	1	0
WBGene00044678	B0303.16	0.181788	-0.668278	0.269835	0.608763	1	0
WBGene00044679	K02B12.9	0.265624	-0.16628	0.723885	0.404273	1	0
WBGene00044681	T24C4.8	-0.0233165	0.770927	0.00908269	0.924959	1	0
WBGene00044683	C36E6.8	0.192814	-2.98782	0.0511106	0.823283	1	0
WBGene00044684	T08G11.2	-0.599503	-2.37078	0.727287	0.403189	1	0
WBGene00044687	B0563.9	0.83764	-3.46497	0.451298	0.509084	1	0
WBGene00044689	arid-1	-0.0215222	5.29794	0.0389529	0.845401	1	0
WBGene00044691	F47C12.11	0	-5.14833	0	1	1	0
WBGene00044692	fbxb-91	0	-5.14833	0	1	1	0
WBGene00044693	fbxb-92	-1.91663	-5.07006	0.892212	0.357779	1	0
WBGene00044694	fbxb-90	0	-5.07053	0	1	1	0
WBGene00044695	fbxb-27	0	-5.14833	0	1	1	0
WBGene00044698	K09F5.6	-0.0848411	5.16627	0.314527	0.584328	1	0
WBGene00044699	nhr-286	-0.0719224	2.26643	0.189572	0.667624	1	0
WBGene00044700	T08D2.9	0.318762	0.0466045	0.906754	0.351588	1	0
WBGene00044702	F46C3.4	-0.384459	-3.41515	0.136842	0.715069	1	0
WBGene00044703	F46C3.5	0	-5.14833	0	1	1	0
WBGene00044704	C18A3.12	0	-5.14833	0	1	1	0
WBGene00044709	pals-12	0	-5.14833	0	1	1	0
WBGene00044711	pals-10	0	-4.86249	0	1	1	0
WBGene00044713	ZK1225.9	0	-5.07125	0	1	1	0
WBGene00044714	ZK1225.10	-1.91663	-5.07006	0.892212	0.357779	1	0
WBGene00044716	ZK1225.12	0	-5.14833	0	1	1	0
WBGene00044719	clec-172	-0.127107	0.231465	0.11508	0.739219	1	0
WBGene00044722	C17H1.12	0	-5.14833	0	1	1	0
WBGene00044723	K11H12.11	-0.0616936	1.83831	0.106027	0.74787	1	0
WBGene00044724	R02E4.3	-0.00118762	4.84352	5.17e-06	0.998257	1	0
WBGene00044725	R11G1.7	0.209856	-0.150798	0.529146	0.474834	1	0
WBGene00044729	Y53F4B.46	0.592759	-4.67209	0.103806	0.750429	1	0
WBGene00044732	T03G11.10	0.274641	0.467573	1.06305	0.31401	1	0
WBGene00044734	Y19D10A.16	-0.119604	-0.724965	0.128415	0.723585	1	0
WBGene00044735	Y19D10A.17	0	-5.14833	0	1	1	0
WBGene00044737	ttr-45	-0.0577389	5.01638	0.242898	0.62713	1	0
WBGene00044738	folt-3	0.0548677	-0.418303	0.02717	0.870619	1	0
WBGene00044741	Y57G11C.52	0.215654	-4.41189	0.0171783	0.896945	1	0
WBGene00044744	F10G7.12	0.473613	-4.31673	0.0999623	0.754932	1	0
WBGene00044746	C53H9.3	-0.0136997	3.92505	0.0107939	0.918219	1	0
WBGene00044747	ZK1005.2	0	-5.14833	0	1	1	0
WBGene00044749	W01C8.8	0	-5.14833	0	1	1	0
WBGene00044750	Y39D8C.2	0	-5.14833	0	1	1	0
WBGene00044751	F14D2.16	0	-5.14833	0	1	1	0
WBGene00044752	Y73B6BL.45	0	-5.14833	0	1	1	0
WBGene00044755	C32D5.14	-0.143123	-4.18477	0.0107048	0.918556	1	0
WBGene00044756	F58F12.4	-0.0848902	0.982532	0.0937368	0.762648	1	0
WBGene00044757	Y55F3BR.11	0.0721832	1.15793	0.125259	0.726855	1	0
WBGene00044760	Y71H2AM.25	-0.14164	-2.54177	0.0454972	0.833107	1	0
WBGene00044762	ZK688.11	-0.0911312	3.87663	0.597993	0.447786	1	0
WBGene00044763	ZK688.12	0.27449	-1.75015	0.202551	0.657771	1	0
WBGene00044764	W01A8.7	-0.129294	-0.234985	0.189063	0.668042	1	0
WBGene00044767	T23B7.3	0.166715	1.47885	0.68174	0.41808	1	0
WBGene00044768	M117.7	-0.177229	-2.99722	0.0500962	0.825015	1	0
WBGene00044769	C17E4.12	0.0593991	-4.99539	0.000559425	0.981371	1	0
WBGene00044770	C53C11.5	0.0941622	3.2578	0.537483	0.471417	1	0
WBGene00044771	tmem-218	-0.135808	-1.13102	0.11986	0.73256	1	0
WBGene00044773	C08A9.10	1.10551	-4.22653	0.502134	0.486974	1	0
WBGene00044775	ZK1290.15	0	-5.07125	0	1	1	0
WBGene00044777	T02B11.9	0.820647	-3.95369	0.392088	0.537813	1	0
WBGene00044778	K09C6.10	-1.65113	-4.79316	0.834196	0.372249	1	0
WBGene00044781	Y53H1A.6	0	-5.14833	0	1	1	0
WBGene00044782	F41D3.13	0	-5.14833	0	1	1	0
WBGene00044789	T07A9.14	0.022759	5.97905	0.0659328	0.799801	1	0
WBGene00044790	clec-224	0.00397779	0.244693	0.00023873	0.987815	1	0
WBGene00044795	C06H5.8	-0.169043	2.55207	0.962688	0.337452	1	0
WBGene00044797	F13E9.13	-0.141404	2.68471	0.821815	0.374725	1	0
WBGene00044798	tbx-43	0	-5.07125	0	1	1	0
WBGene00044799	ZK686.6	-0.277804	-1.56391	0.343748	0.563795	1	0
WBGene00044800	C56A3.9	0	-5.14833	0	1	1	0
WBGene00044801	ZC262.9	-1.11325	-3.53109	1.03707	0.319858	1	0
WBGene00044802	ZC262.10	-1.11325	-3.53109	1.03707	0.319858	1	0
WBGene00044805	Y53C10A.15	0.0300315	-4.40799	0.000306112	0.986219	1	0
WBGene00044809	M04F3.6	0.338347	-2.88872	0.185397	0.671073	1	0
WBGene00044810	Y37E3.19	-0.432004	-3.45269	0.142752	0.709275	1	0
WBGene00044891	T07C4.12	-0.148749	2.66084	1.11893	0.30192	1	0
WBGene00044892	clec-257	-0.443748	-4.7316	0.0584381	0.811279	1	0
WBGene00044895	R06A10.5	-1.00398	-3.89563	0.517365	0.479734	1	0
WBGene00044896	K12C11.5	1.94485	-4.99548	0.936793	0.34499	1	0
WBGene00044897	M01D7.9	1.94485	-4.99548	0.936793	0.34499	1	0
WBGene00044900	cnc-11	-1.08292	-3.20948	0.896876	0.354172	1	0
WBGene00044902	Y19D10A.18	0	-5.14833	0	1	1	0
WBGene00044905	T26E3.11	-0.472631	-4.79264	0.067286	0.798057	1	0
WBGene00044906	Y67A10A.11	0.383093	-2.36722	0.415602	0.525977	1	0
WBGene00044909	C48D1.7	1.17455	-4.15145	0.58038	0.455306	1	0
WBGene00044912	H38K22.7	0.703435	-4.41217	0.221848	0.642392	1	0
WBGene00044914	T11B7.6	1.94485	-5.06975	0.901215	0.355425	1	0
WBGene00044916	F40F8.11	-0.0593116	5.59818	0.390263	0.538752	1	0
WBGene00044921	F53C11.9	-0.084412	2.95216	0.388432	0.539698	1	0
WBGene00044925	Y37E3.20	-0.269396	-3.43584	0.0606389	0.807831	1	0
WBGene00044926	Y39G10AR.24	0	-5.14833	0	1	1	0
WBGene00044927	F32B5.9	0	-5.14833	0	1	1	0
WBGene00044929	R12E2.17	-0.603859	-2.46754	0.688365	0.415862	1	0
WBGene00044930	T19B4.8	0	-5.14833	0	1	1	0
WBGene00044931	Y37E3.21	0	-5.14833	0	1	1	0
WBGene00044933	ZK484.9	0	-5.14833	0	1	1	0
WBGene00044934	T27A3.9	0	-5.14833	0	1	1	0
WBGene00044935	T08B2.13	0	-5.14833	0	1	1	0
WBGene00044937	ZK546.18	0	-4.99818	0	1	1	0
WBGene00044940	H06I04.8	-0.716175	-3.29293	0.650242	0.428879	1	0
WBGene00044941	F54E7.10	1.96489	-5.0695	0.907145	0.353885	1	0
WBGene00044943	R151.12	-0.723244	-3.06078	0.440554	0.514122	1	0
WBGene00044944	R151.13	-0.837598	-3.64325	0.47876	0.496409	1	0
WBGene00044945	C07H6.10	1.96489	-5.0695	0.907145	0.353885	1	0
WBGene00044946	C03B8.5	0	-5.14833	0	1	1	0
WBGene00044948	K11H12.12	-0.144779	-3.25427	0.0213245	0.885263	1	0
WBGene00044949	Y49A10A.2	0.0565577	3.20972	0.1873	0.669495	1	0
WBGene00044952	Y24D9A.9	0.674044	-0.783351	1.23689	0.289927	1	0
WBGene00044954	D2096.14	0.0756213	-4.56109	0.00131438	0.971415	1	0
WBGene00044957	C08D8.3	0	-5.14833	0	1	1	0
WBGene00044961	F56A12.5	-1.37968	-4.61831	0.478824	0.496381	1	0
WBGene00044962	F28D1.13	-1.37493	-3.79455	1.01499	0.324944	1	0
WBGene00044963	K07C5.11	-1.26889	-4.14564	0.83921	0.369811	1	0
WBGene00044965	smy-6	-1.92192	-4.85934	1.00995	0.327259	1	0
WBGene00044966	smy-12	1.96489	-5.0695	0.907145	0.353885	1	0
WBGene00044967	smy-9	0	-4.85962	0	1	1	0
WBGene00044968	K10H10.11	0	-5.14833	0	1	1	0
WBGene00044969	T28D6.10	0	-5.14833	0	1	1	0
WBGene00044970	F38E11.14	0	-5.14833	0	1	1	0
WBGene00044972	F35E12.11	0	-5.14833	0	1	1	0
WBGene00044973	F08G2.12	0	-5.14833	0	1	1	0
WBGene00044974	C27H6.5	0	-5.14833	0	1	1	0
WBGene00044975	F47G4.9	0	-5.14833	0	1	1	0
WBGene00044981	D2013.11	-0.842662	-4.9264	0.181847	0.674475	1	0
WBGene00044982	C01A2.8	0	-5.14833	0	1	1	0
WBGene00044983	T04B2.9	0	-5.14833	0	1	1	0
WBGene00044984	C27C7.9	0	-5.14833	0	1	1	0
WBGene00044985	F37B12.5	0.270397	-4.26657	0.0288854	0.8668	1	0
WBGene00044986	C34E7.5	0	-5.14833	0	1	1	0
WBGene00044987	K07A1.17	-0.0625989	1.8947	0.0483317	0.829606	1	0
WBGene00044988	W01A8.8	0.0630015	0.370762	0.0623633	0.805176	1	0
WBGene00044990	T25B9.11	0.200776	0.129531	0.50735	0.483967	1	0
WBGene00044991	T25B9.12	-0.281028	-1.68386	0.334907	0.568813	1	0
WBGene00044995	Y105C5A.28	-0.108379	-2.88605	0.0106232	0.919035	1	0
WBGene00044997	nspd-11	-0.842166	-4.73506	0.191825	0.665783	1	0
WBGene00044998	M199.9	-0.54302	-4.79396	0.0944112	0.761909	1	0
WBGene00045000	Y41E3.20	0	-5.14833	0	1	1	0
WBGene00045002	F44D12.12	-0.405846	-3.79316	0.119844	0.732577	1	0
WBGene00045003	F38A1.16	0	-5.14833	0	1	1	0
WBGene00045006	R05A10.10	0	-5.14833	0	1	1	0
WBGene00045009	M117.8	0	-5.14833	0	1	1	0
WBGene00045011	T27E7.11	0	-5.14833	0	1	1	0
WBGene00045012	K08F4.13	-0.668232	-2.60824	0.620156	0.440094	1	0
WBGene00045016	Y105C5A.30	0	-5.14833	0	1	1	0
WBGene00045017	F36H1.13	0.593311	-3.64485	0.216045	0.646756	1	0
WBGene00045018	Y40H7A.14	0	-5.14833	0	1	1	0
WBGene00045019	Y37A1B.18	0	-5.07005	0	1	1	0
WBGene00045022	K04D7.7	1.71693	-4.79331	0.900913	0.354186	1	0
WBGene00045025	Y73F8A.39	0	-5.14833	0	1	1	0
WBGene00045026	Y7A9C.10	0	-5.14833	0	1	1	0
WBGene00045028	C35D6.11	0	-5.14833	0	1	1	0
WBGene00045029	Y57G11C.54	1.04206	-3.89021	0.669675	0.422166	1	0
WBGene00045037	F38A1.17	0	-5.14833	0	1	1	0
WBGene00045040	C35D6.12	0	-5.07005	0	1	1	0
WBGene00045045	Y45F10B.17	0.96261	-3.11912	0.945998	0.341585	1	0
WBGene00045046	Y64G10A.9	0	-5.14833	0	1	1	0
WBGene00045050	ZC15.10	0.0654991	1.57043	0.0896215	0.767541	1	0
WBGene00045055	C16D9.11	1.42078	-4.40996	0.677527	0.4195	1	0
WBGene00045058	gadr-5	0.0988708	-0.84357	0.0808995	0.778811	1	0
WBGene00045059	Y45F10B.18	1.08325	-4.18991	0.419006	0.524303	1	0
WBGene00045061	Y57G11B.8	0	-5.14833	0	1	1	0
WBGene00045062	Y38H8A.8	0.25096	-1.35571	0.331417	0.570819	1	0
WBGene00045065	Y40H7A.15	0	-5.14833	0	1	1	0
WBGene00045066	Y41E3.21	0.560356	-2.6126	0.731438	0.401873	1	0
WBGene00045069	C08F11.17	0	-5.14833	0	1	1	0
WBGene00045071	T03F7.8	0	-5.14833	0	1	1	0
WBGene00045072	Y43F4B.11	0	-5.14833	0	1	1	0
WBGene00045076	W04G5.13	0.0768662	-2.82232	0.0103906	0.919756	1	0
WBGene00045078	C46C2.7	-0.0919174	3.37713	0.575071	0.456505	1	0
WBGene00045082	F46F11.12	-0.433155	-2.72876	0.379132	0.544549	1	0
WBGene00045084	K11C4.6	0	-5.14833	0	1	1	0
WBGene00045085	Y24D9A.10	0	-5.14833	0	1	1	0
WBGene00045086	Y43B11AR.7	-0.209111	-2.40957	0.114039	0.738876	1	0
WBGene00045087	B0041.9	1.96489	-4.99643	0.955867	0.340239	1	0
WBGene00045088	F48A11.7	-0.493156	-4.06739	0.0919399	0.764647	1	0
WBGene00045089	C05H8.3	0.510962	-3.73089	0.197958	0.660832	1	0
WBGene00045090	C27H5.10	0	-5.14833	0	1	1	0
WBGene00045092	H06I04.9	0.0770482	-4.27754	0.00284115	0.957984	1	0
WBGene00045093	Y23H5B.10	0	-5.14833	0	1	1	0
WBGene00045094	D1007.20	-0.0554631	-3.76271	0.0023996	0.961384	1	0
WBGene00045095	mrpr-1	0.750883	-1.42546	0.710037	0.421985	1	0
WBGene00045096	K01A6.7	0.319703	0.0869353	1.05218	0.316438	1	0
WBGene00045099	Y67A10A.13	1.94485	-5.06975	0.901215	0.355425	1	0
WBGene00045100	K03D3.14	-0.13901	-3.46466	0.0113748	0.916206	1	0
WBGene00045102	F52B11.8	-0.711151	-4.36228	0.22575	0.639497	1	0
WBGene00045103	T09E11.12	0	-5.14833	0	1	1	0
WBGene00045104	C04G2.12	0.0779264	-4.85666	0.00136121	0.970945	1	0
WBGene00045107	Y7A9C.13	0	-5.14833	0	1	1	0
WBGene00045108	H01G02.4	1.25637	-4.50513	0.564778	0.461342	1	0
WBGene00045109	smy-2	0.476939	-2.38879	0.487978	0.492338	1	0
WBGene00045110	K12D12.6	0	-5.14833	0	1	1	0
WBGene00045111	K12D12.7	0	-5.14833	0	1	1	0
WBGene00045112	K12D12.8	0	-5.14833	0	1	1	0
WBGene00045113	Y43F4B.12	-1.35202	-4.50855	0.612042	0.442574	1	0
WBGene00045114	W01C9.6	0	-5.14833	0	1	1	0
WBGene00045116	C53D6.12	0	-5.14833	0	1	1	0
WBGene00045117	M163.12	1.85202	-5.07102	0.871808	0.363201	1	0
WBGene00045118	T04A8.17	1.96489	-5.0695	0.907145	0.353885	1	0
WBGene00045120	Y43F8C.22	0.46023	-1.83748	0.820985	0.374961	1	0
WBGene00045122	F22B3.10	0	-4.92606	0	1	1	0
WBGene00045123	W01D2.7	0.688597	-4.73492	0.125809	0.726282	1	0
WBGene00045125	F54C9.12	-0.570382	-2.29243	0.927117	0.346346	1	0
WBGene00045126	C14C10.8	0	-5.14833	0	1	1	0
WBGene00045127	W03C9.9	0	-5.07053	0	1	1	0
WBGene00045129	Y75B12B.12	1.58426	-4.23607	0.922612	0.347497	1	0
WBGene00045130	F28C6.11	0.0756565	-4.41323	0.00158875	0.968574	1	0
WBGene00045133	M163.13	0	-5.14833	0	1	1	0
WBGene00045134	K07C5.12	0	-5.14833	0	1	1	0
WBGene00045136	D1046.6	0	-5.14833	0	1	1	0
WBGene00045137	F56A12.6	-1.92192	-4.79423	0.932936	0.345962	1	0
WBGene00045139	F01D5.12	0	-5.14833	0	1	1	0
WBGene00045140	T06C12.16	0	-5.14833	0	1	1	0
WBGene00045142	Y53F4B.48	0	-5.14833	0	1	1	0
WBGene00045143	Y43D4A.8	0.409614	-3.96314	0.0696922	0.794306	1	0
WBGene00045144	Y64G10A.10	1.94485	-5.06975	0.901215	0.355425	1	0
WBGene00045145	F10D2.13	0	-5.14833	0	1	1	0
WBGene00045147	T10B9.11	-1.92192	-4.926	0.897715	0.355023	1	0
WBGene00045148	C06A1.8	0.281818	-3.56564	0.0689276	0.79541	1	0
WBGene00045149	W05B2.9	0	-5.14833	0	1	1	0
WBGene00045150	ZK265.10	-1.38168	-4.45832	0.68468	0.41802	1	0
WBGene00045151	F17C11.14	-0.415581	-3.92916	0.111505	0.741681	1	0
WBGene00045153	F11A10.9	-0.166383	-3.16735	0.0383676	0.846551	1	0
WBGene00045154	C10C6.8	0	-5.14833	0	1	1	0
WBGene00045155	Y116A8C.50	0	-5.14833	0	1	1	0
WBGene00045156	T02E1.9	-0.0698994	-4.99669	0.000798794	0.977741	1	0
WBGene00045159	smy-3	-0.45038	-4.56252	0.0697331	0.794247	1	0
WBGene00045160	C41C4.11	0	-5.14833	0	1	1	0
WBGene00045161	lfor-2	-0.114807	-2.17334	0.0395596	0.844218	1	0
WBGene00045162	F25H2.15	0.551494	-4.03661	0.1071	0.746643	1	0
WBGene00045163	Y67A10A.14	-0.571096	-4.03866	0.146386	0.70578	1	0
WBGene00045165	H38K22.8	0	-5.14833	0	1	1	0
WBGene00045168	srpr-1.2	0.518189	0.265759	0.265575	0.623946	1	0
WBGene00045169	T19C4.11	0	-5.14833	0	1	1	0
WBGene00045170	T19C4.12	0	-5.14833	0	1	1	0
WBGene00045172	K08E3.11	0	-5.14833	0	1	1	0
WBGene00045174	Y64G10A.12	0	-5.14833	0	1	1	0
WBGene00045175	C10C6.9	0.434559	0.129867	0.36932	0.563082	1	0
WBGene00045176	C53B7.8	0	-5.14833	0	1	1	0
WBGene00045178	fipr-27	0	-5.14833	0	1	1	0
WBGene00045182	W01B6.10	0	-5.14833	0	1	1	0
WBGene00045183	T28C6.10	-0.194933	-1.11983	0.267601	0.610241	1	0
WBGene00045185	VY10G11R.4	1.94485	-5.06975	0.901215	0.355425	1	0
WBGene00045188	B0284.5	0.538192	-2.90346	0.37557	0.546429	1	0
WBGene00045189	srpr-1.1	0	-5.14833	0	1	1	0
WBGene00045190	R01H2.8	0.35425	-1.61913	0.489377	0.491725	1	0
WBGene00045195	F53F4.17	-0.0530325	-0.149324	0.0331784	0.857177	1	0
WBGene00045197	C29F4.4	-0.132084	-3.84799	0.0105958	0.91897	1	0
WBGene00045198	K10D11.7	1.12683	-3.79029	0.809432	0.378281	1	0
WBGene00045199	smy-5	-0.756271	-4.92445	0.146908	0.705666	1	0
WBGene00045200	smy-4	0	-5.14833	0	1	1	0
WBGene00045201	smy-10	0	-5.07053	0	1	1	0
WBGene00045202	Y64G10A.13	0.355905	-3.61748	0.103019	0.751344	1	0
WBGene00045203	smy-8	0	-5.14833	0	1	1	0
WBGene00045204	smy-11	0	-5.14833	0	1	1	0
WBGene00045205	smy-7	0	-5.07053	0	1	1	0
WBGene00045207	F13E9.14	-0.0884529	-1.27587	0.0361619	0.85097	1	0
WBGene00045208	F13E9.15	0.0512022	2.27096	0.0732639	0.789231	1	0
WBGene00045209	F13E9.16	-1.40289	-4.1486	0.633145	0.435374	1	0
WBGene00045210	C54D2.6	0.156045	-1.39841	0.112906	0.740125	1	0
WBGene00045211	C18D11.9	-0.724099	-3.7218	0.29273	0.594053	1	0
WBGene00045212	Y110A7A.21	0.0353672	1.3342	0.0316369	0.860496	1	0
WBGene00045218	K08C9.8	0.25854	0.709107	0.312107	0.590004	1	0
WBGene00045234	Y26D4A.17	0	-5.14833	0	1	1	0
WBGene00045238	rpr-1	0.67707	-0.226015	0.356037	0.571552	1	0
WBGene00045242	C05B5.11	1.02958	-4.40618	0.360083	0.55539	1	0
WBGene00045247	F54H12.8	-0.0903563	-0.658832	0.0647899	0.801505	1	0
WBGene00045248	ZK180.7	-0.000881151	0.46352	1.23e-05	0.997236	1	0
WBGene00045249	T07A9.15	-0.0432474	2.56418	0.0735465	0.788835	1	0
WBGene00045254	F33E2.8	0.248641	-1.29834	0.236956	0.631577	1	0
WBGene00045255	nhr-146	-0.103442	3.50707	0.651737	0.428357	1	0
WBGene00045261	H29C22.1	0.563402	-3.2345	0.33095	0.571088	1	0
WBGene00045270	C04E7.5	0	-5.14833	0	1	1	0
WBGene00045273	C08A9.11	0.608208	-4.00168	0.17564	0.679316	1	0
WBGene00045277	ZK742.6	0.0627793	0.239181	0.0615057	0.806491	1	0
WBGene00045278	B0513.11	0	-5.14833	0	1	1	0
WBGene00045279	B0513.12	-0.615774	-2.54842	0.553317	0.465065	1	0
WBGene00045280	Y116A8C.51	-0.00413827	-3.59251	8.68e-06	0.997677	1	0
WBGene00045281	Y51H4A.33	0	-5.14833	0	1	1	0
WBGene00045283	K08E4.8	-1.14178	-4.148	0.618348	0.440266	1	0
WBGene00045285	C08F11.18	0	-5.14833	0	1	1	0
WBGene00045286	C08F11.19	0	-5.14833	0	1	1	0
WBGene00045290	Y102A5C.37	0	-5.14833	0	1	1	0
WBGene00045292	fbxa-179	0.194454	-1.72241	0.111948	0.741187	1	0
WBGene00045294	H12I19.9	0	-5.14833	0	1	1	0
WBGene00045295	fbxa-222	0.0679763	-0.478267	0.0327652	0.858058	1	0
WBGene00045299	fbxc-11	0	-5.14833	0	1	1	0
WBGene00045300	fbxc-10	0	-5.14833	0	1	1	0
WBGene00045301	fbxc-9	0	-5.14833	0	1	1	0
WBGene00045303	Y27F2A.10	-0.731013	-4.677	0.136259	0.715649	1	0
WBGene00045308	C37H5.14	-0.144092	-0.854624	0.0835814	0.776397	1	0
WBGene00045309	srg-52	-1.2569	-4.07032	0.843971	0.368482	1	0
WBGene00045311	Y57G11C.57	1.00348	-4.23757	0.394339	0.536658	1	0
WBGene00045313	T27E7.12	0	-5.14833	0	1	1	0
WBGene00045314	Y39C12A.10	-0.379268	-2.79371	0.192608	0.665145	1	0
WBGene00045315	Y116A8C.52	0.12529	-4.31983	0.00461545	0.946465	1	0
WBGene00045321	Y43D4A.10	0	-5.14833	0	1	1	0
WBGene00045325	mir-789.1	0	-5.14833	0	1	1	0
WBGene00045328	mir-794	-1.91663	-5.07006	0.892212	0.357779	1	0
WBGene00045329	mir-795	0	-5.14833	0	1	1	0
WBGene00045330	mir-798	0	-4.99672	0	1	1	0
WBGene00045331	F14D7.12	0.0510883	0.705553	0.0327856	0.858015	1	0
WBGene00045332	F14D7.13	0	-5.14833	0	1	1	0
WBGene00045336	R11D1.12	0.150709	1.16724	0.484972	0.493659	1	0
WBGene00045337	M01B2.12	0.681162	-3.64236	0.333962	0.569355	1	0
WBGene00045340	T10G3.8	-0.11979	1.13271	0.247208	0.624108	1	0
WBGene00045341	mir-784	1.96489	-5.0695	0.907145	0.353885	1	0
WBGene00045342	mir-785	0	-5.14833	0	1	1	0
WBGene00045343	mir-786	0	-5.14833	0	1	1	0
WBGene00045344	Y43F8C.23	-1.92192	-5.06999	0.893837	0.357353	1	0
WBGene00045345	Y43F8C.24	0.0915268	-4.50678	0.00283323	0.958043	1	0
WBGene00045346	C06H5.9	0	-5.14833	0	1	1	0
WBGene00045347	C14A6.9	-1.91658	-4.62177	0.932713	0.346019	1	0
WBGene00045350	mir-788	0.873903	-4.92403	0.188754	0.668739	1	0
WBGene00045351	mir-790	0	-5.14833	0	1	1	0
WBGene00045352	mir-791	0	-5.14833	0	1	1	0
WBGene00045353	mir-792	0	-5.14833	0	1	1	0
WBGene00045354	mir-796	0	-5.14833	0	1	1	0
WBGene00045356	T03E6.9	-0.251986	-2.06016	0.201607	0.657931	1	0
WBGene00045357	F13A7.14	-0.0394341	2.07202	0.0526197	0.82074	1	0
WBGene00045358	mir-797	0	-5.14833	0	1	1	0
WBGene00045359	mir-799	-0.35891	-3.43637	0.121733	0.730565	1	0
WBGene00045360	mir-800	0.0229285	-4.99542	8.42e-05	0.992771	1	0
WBGene00045361	clec-253	0	-5.14833	0	1	1	0
WBGene00045362	F11D11.12	0	-5.14833	0	1	1	0
WBGene00045363	F11D11.13	1.85202	-5.07102	0.871808	0.363201	1	0
WBGene00045364	clec-250	1.96489	-5.0695	0.907145	0.353885	1	0
WBGene00045366	Y17D7C.3	-0.153535	2.82685	1.08401	0.309399	1	0
WBGene00045367	F17C11.15	0.106738	-2.26479	0.0321482	0.859386	1	0
WBGene00045368	T23G5.7	0	-5.14833	0	1	1	0
WBGene00045369	F26E4.14	0	-5.14833	0	1	1	0
WBGene00045370	ZK265.11	1.96489	-5.0695	0.907145	0.353885	1	0
WBGene00045371	M163.15	-0.842633	-4.79555	0.182159	0.673779	1	0
WBGene00045372	W01D2.8	0	-5.07005	0	1	1	0
WBGene00045374	B0393.10	0	-5.14833	0	1	1	0
WBGene00045376	F25H5.9	-0.216936	-2.96488	0.0671424	0.798015	1	0
WBGene00045377	F19H8.6	0	-5.07053	0	1	1	0
WBGene00045380	W06G6.15	0	-5.14833	0	1	1	0
WBGene00045381	F28B1.9	0	-5.14833	0	1	1	0
WBGene00045383	sup-46	-0.0156094	6.45581	0.0306723	0.862617	1	0
WBGene00045385	lgc-24	-0.0445654	-0.941091	0.0139795	0.906982	1	0
WBGene00045386	nlp-76	0.0638669	0.858332	0.0782965	0.782301	1	0
WBGene00045389	Y38F1A.11	1.37303	-4.85699	0.482202	0.495641	1	0
WBGene00045390	C38C3.10	0.126996	1.57065	0.479932	0.495888	1	0
WBGene00045391	F52D4.1	0	-5.14833	0	1	1	0
WBGene00045393	F26D11.13	0.583511	-2.4983	0.730457	0.402183	1	0
WBGene00045396	ZC334.12	0.395719	-2.70672	0.31565	0.580059	1	0
WBGene00045397	Y54G2A.52	0.101025	2.93699	0.353571	0.558321	1	0
WBGene00045400	C54D10.13	0.047149	-0.127003	0.0208927	0.886422	1	0
WBGene00045403	K10H10.12	-0.0907606	0.935405	0.116682	0.735986	1	0
WBGene00045407	T07D4.5	-0.0785833	2.82029	0.282132	0.600766	1	0
WBGene00045408	F31E9.8	1.03416	-4.56677	0.344365	0.563448	1	0
WBGene00045410	E01G4.7	-0.0366282	3.38135	0.0846762	0.773854	1	0
WBGene00045416	Y37H2A.14	0.72874	2.78045	1.26481	0.302025	1	0
WBGene00045417	Y37H2A.13	0	-4.99672	0	1	1	0
WBGene00045419	lsy-12	0.0874019	5.70681	0.66767	0.422851	1	0
WBGene00045434	Y95D11A.3	-0.0707382	2.51687	0.207986	0.652936	1	0
WBGene00045457	F33H12.7	0.75536	1.78033	0.785894	0.408151	1	0
WBGene00045458	F17B5.8	-0.0972754	0.68074	0.140292	0.71167	1	0
WBGene00045468	F08A8.8	-0.0486691	-1.74962	0.00787096	0.930129	1	0
WBGene00045473	F30A10.14	0.362368	-4.02641	0.0708143	0.792697	1	0
WBGene00045480	F14F3.5	0.464916	-2.18329	0.557578	0.463347	1	0
WBGene00045481	M153.5	-0.226333	-0.0561152	0.482779	0.494627	1	0
WBGene00045482	T03F6.9	0.0380156	0.244272	0.0192494	0.890949	1	0
WBGene00045484	F34D10.9	-0.338596	-1.27502	0.608505	0.443877	1	0
WBGene00045486	K05F6.12	1.5465	-4.73611	0.678924	0.419028	1	0
WBGene00045487	C08E8.7	0	-5.14833	0	1	1	0
WBGene00045490	F14D7.14	-1.26736	-4.6753	0.480407	0.495678	1	0
WBGene00045491	F14D7.15	0	-5.14833	0	1	1	0
WBGene00045492	ZK218.14	0	-4.99818	0	1	1	0
WBGene00045495	F11C1.7	0.207134	0.906603	0.850393	0.366701	1	0
WBGene00045498	F56F4.8	0.0229285	-4.99542	8.42e-05	0.992771	1	0
WBGene00045501	Y6G8.8	-0.110611	-4.7344	0.00283455	0.958033	1	0
WBGene00045502	F49H6.14	0	-5.14833	0	1	1	0
WBGene00045508	D1081.10	0.863113	-4.7333	0.235283	0.633054	1	0
WBGene00045509	T07D10.8	-0.120238	0.807407	0.190888	0.666547	1	0
WBGene00045510	F11A5.17	-0.582652	-3.79496	0.211532	0.650198	1	0
WBGene00045511	F11A5.18	-0.0864439	-3.51742	0.00557885	0.941152	1	0
WBGene00045515	nhr-291	0.693	-4.92705	0.130028	0.722291	1	0
WBGene00045518	21ur-5153	0	-5.14833	0	1	1	0
WBGene00045519	21ur-4348	0	-5.14833	0	1	1	0
WBGene00045520	21ur-3279	0	-5.14833	0	1	1	0
WBGene00045521	21ur-4491	0	-5.14833	0	1	1	0
WBGene00045522	21ur-1293	0	-5.14833	0	1	1	0
WBGene00045523	21ur-4900	0	-5.14833	0	1	1	0
WBGene00045524	21ur-2872	0	-5.14833	0	1	1	0
WBGene00045525	21ur-4886	0	-5.14833	0	1	1	0
WBGene00045526	21ur-3726	0	-5.14833	0	1	1	0
WBGene00045527	21ur-3449	0	-5.14833	0	1	1	0
WBGene00045528	21ur-4318	0	-5.14833	0	1	1	0
WBGene00045530	21ur-770	0	-5.14833	0	1	1	0
WBGene00045531	21ur-3262	0	-5.14833	0	1	1	0
WBGene00045532	21ur-116	0	-5.14833	0	1	1	0
WBGene00045533	21ur-338	0	-5.14833	0	1	1	0
WBGene00045534	21ur-248	0	-5.14833	0	1	1	0
WBGene00045535	21ur-2337	-0.242167	-4.22912	0.02567	0.874209	1	0
WBGene00045536	21ur-2148	0	-5.14833	0	1	1	0
WBGene00045537	21ur-3280	0	-5.14833	0	1	1	0
WBGene00045538	21ur-783	1.96489	-5.0695	0.907145	0.353885	1	0
WBGene00045539	21ur-2502	0	-5.14833	0	1	1	0
WBGene00045540	21ur-2533	0	-5.14833	0	1	1	0
WBGene00045541	21ur-2515	0	-5.07125	0	1	1	0
WBGene00045542	21ur-194	0	-5.14833	0	1	1	0
WBGene00045543	21ur-1754	0	-5.14833	0	1	1	0
WBGene00045544	21ur-3162	0	-5.14833	0	1	1	0
WBGene00045545	21ur-4859	0	-5.14833	0	1	1	0
WBGene00045546	21ur-3313	0	-5.14833	0	1	1	0
WBGene00045547	21ur-2522	0	-5.14833	0	1	1	0
WBGene00045548	21ur-2768	0	-5.14833	0	1	1	0
WBGene00045549	21ur-4660	0	-5.14833	0	1	1	0
WBGene00045550	21ur-380	0	-5.14833	0	1	1	0
WBGene00045551	21ur-127	0	-5.14833	0	1	1	0
WBGene00045552	21ur-3009	0	-5.14833	0	1	1	0
WBGene00045553	21ur-4396	0	-5.14833	0	1	1	0
WBGene00045554	21ur-3929	0	-5.14833	0	1	1	0
WBGene00045556	21ur-972	0	-5.14833	0	1	1	0
WBGene00045557	21ur-4509	0	-5.14833	0	1	1	0
WBGene00045558	21ur-4358	0	-5.14833	0	1	1	0
WBGene00045559	21ur-4032	0	-5.14833	0	1	1	0
WBGene00045560	21ur-3396	0	-5.14833	0	1	1	0
WBGene00045561	21ur-4184	0	-5.14833	0	1	1	0
WBGene00045562	21ur-231	1.85202	-5.07102	0.871808	0.363201	1	0
WBGene00045563	21ur-4606	0	-5.14833	0	1	1	0
WBGene00045564	21ur-4026	0	-5.14833	0	1	1	0
WBGene00045565	21ur-1557	0	-5.14833	0	1	1	0
WBGene00045566	21ur-4925	0	-5.14833	0	1	1	0
WBGene00045567	21ur-4269	0	-5.14833	0	1	1	0
WBGene00045568	21ur-3115	0	-5.14833	0	1	1	0
WBGene00045569	21ur-4858	0	-5.14833	0	1	1	0
WBGene00045570	21ur-422	0	-5.14833	0	1	1	0
WBGene00045571	21ur-3283	0	-5.14833	0	1	1	0
WBGene00045572	21ur-66	0	-5.07005	0	1	1	0
WBGene00045573	21ur-3960	0	-5.14833	0	1	1	0
WBGene00045574	21ur-3455	0	-5.14833	0	1	1	0
WBGene00045575	21ur-3399	0	-5.14833	0	1	1	0
WBGene00045576	21ur-1907	0	-5.14833	0	1	1	0
WBGene00045577	21ur-341	0	-5.14833	0	1	1	0
WBGene00045578	21ur-4400	0	-5.14833	0	1	1	0
WBGene00045579	21ur-213	0	-5.14833	0	1	1	0
WBGene00045580	21ur-3922	0	-5.14833	0	1	1	0
WBGene00045581	21ur-3683	0	-5.14833	0	1	1	0
WBGene00045582	21ur-3176	0	-5.14833	0	1	1	0
WBGene00045584	21ur-4213	0	-5.14833	0	1	1	0
WBGene00045585	21ur-687	0	-5.14833	0	1	1	0
WBGene00045586	21ur-5133	0	-5.14833	0	1	1	0
WBGene00045587	21ur-4538	0	-5.14833	0	1	1	0
WBGene00045588	21ur-4731	0	-5.14833	0	1	1	0
WBGene00045589	21ur-1571	0.851219	-4.67327	0.215265	0.647348	1	0
WBGene00045590	21ur-5440	0	-5.14833	0	1	1	0
WBGene00045591	21ur-3641	0	-5.14833	0	1	1	0
WBGene00045592	21ur-4673	0.694676	-3.95775	0.270089	0.608596	1	0
WBGene00045593	21ur-2000	0	-5.14833	0	1	1	0
WBGene00045594	21ur-2563	0	-5.14833	0	1	1	0
WBGene00045595	21ur-676	0	-5.14833	0	1	1	0
WBGene00045596	21ur-5434	0	-5.14833	0	1	1	0
WBGene00045597	21ur-2918	0.777976	-4.92547	0.166429	0.687762	1	0
WBGene00045598	21ur-3144	0	-5.14833	0	1	1	0
WBGene00045599	21ur-3790	0	-5.14833	0	1	1	0
WBGene00045600	21ur-3069	0	-5.14833	0	1	1	0
WBGene00045601	21ur-1104	0	-5.14833	0	1	1	0
WBGene00045603	21ur-5393	0	-5.14833	0	1	1	0
WBGene00045604	21ur-4121	0	-5.14833	0	1	1	0
WBGene00045605	21ur-1446	0	-5.14833	0	1	1	0
WBGene00045606	21ur-4963	0	-5.14833	0	1	1	0
WBGene00045607	21ur-3239	0	-5.14833	0	1	1	0
WBGene00045608	21ur-4548	0	-5.14833	0	1	1	0
WBGene00045609	21ur-2932	0	-5.14833	0	1	1	0
WBGene00045611	21ur-620	1.94485	-5.06975	0.901215	0.355425	1	0
WBGene00045612	21ur-5367	0	-5.14833	0	1	1	0
WBGene00045613	21ur-2568	0	-5.14833	0	1	1	0
WBGene00045614	21ur-2293	0	-5.14833	0	1	1	0
WBGene00045615	21ur-310	0	-5.14833	0	1	1	0
WBGene00045616	21ur-344	0	-5.14833	0	1	1	0
WBGene00045617	21ur-5229	0	-5.14833	0	1	1	0
WBGene00045618	21ur-3525	0	-5.14833	0	1	1	0
WBGene00045620	21ur-2363	0	-5.14833	0	1	1	0
WBGene00045621	21ur-5452	0	-5.14833	0	1	1	0
WBGene00045622	21ur-2954	0	-5.14833	0	1	1	0
WBGene00045623	21ur-3951	0	-5.14833	0	1	1	0
WBGene00045624	21ur-3736	0	-5.14833	0	1	1	0
WBGene00045625	21ur-419	0	-5.14833	0	1	1	0
WBGene00045626	21ur-5135	0	-5.14833	0	1	1	0
WBGene00045627	21ur-4966	0	-5.14833	0	1	1	0
WBGene00045628	21ur-3440	0	-5.14833	0	1	1	0
WBGene00045629	21ur-2914	0	-5.14833	0	1	1	0
WBGene00045630	21ur-2195	0	-5.14833	0	1	1	0
WBGene00045631	21ur-4580	0	-5.14833	0	1	1	0
WBGene00045632	21ur-2136	0	-5.14833	0	1	1	0
WBGene00045633	21ur-5345	0	-5.14833	0	1	1	0
WBGene00045634	21ur-3163	0	-5.07125	0	1	1	0
WBGene00045635	21ur-98	0	-5.14833	0	1	1	0
WBGene00045636	21ur-629	0	-5.14833	0	1	1	0
WBGene00045638	21ur-4117	0	-5.14833	0	1	1	0
WBGene00045639	21ur-1324	0	-5.14833	0	1	1	0
WBGene00045641	21ur-4617	0	-5.14833	0	1	1	0
WBGene00045642	21ur-3810	0	-5.14833	0	1	1	0
WBGene00045643	21ur-2772	0	-5.14833	0	1	1	0
WBGene00045644	21ur-3853	0	-5.14833	0	1	1	0
WBGene00045645	21ur-1572	0	-5.07053	0	1	1	0
WBGene00045646	21ur-4784	0	-5.14833	0	1	1	0
WBGene00045647	21ur-101	0	-5.14833	0	1	1	0
WBGene00045648	21ur-4235	0	-5.14833	0	1	1	0
WBGene00045649	21ur-198	0	-5.14833	0	1	1	0
WBGene00045650	21ur-2547	0	-5.14833	0	1	1	0
WBGene00045651	21ur-1325	0	-5.14833	0	1	1	0
WBGene00045652	21ur-378	0	-5.14833	0	1	1	0
WBGene00045653	21ur-1257	0	-5.14833	0	1	1	0
WBGene00045654	21ur-3621	0	-5.14833	0	1	1	0
WBGene00045655	21ur-2179	0	-5.14833	0	1	1	0
WBGene00045656	21ur-2373	0	-5.14833	0	1	1	0
WBGene00045657	21ur-4637	0	-5.14833	0	1	1	0
WBGene00045660	21ur-5403	0	-5.14833	0	1	1	0
WBGene00045661	21ur-780	0	-5.14833	0	1	1	0
WBGene00045662	21ur-4553	0	-5.14833	0	1	1	0
WBGene00045663	21ur-5087	0	-5.14833	0	1	1	0
WBGene00045664	21ur-553	0	-5.14833	0	1	1	0
WBGene00045665	21ur-3191	-1.92192	-5.06999	0.893837	0.357353	1	0
WBGene00045666	21ur-3306	0	-5.14833	0	1	1	0
WBGene00045667	21ur-22	0	-5.14833	0	1	1	0
WBGene00045668	21ur-1242	0	-5.14833	0	1	1	0
WBGene00045669	21ur-1303	0	-5.14833	0	1	1	0
WBGene00045670	21ur-2441	0	-5.14833	0	1	1	0
WBGene00045671	21ur-1935	0	-5.14833	0	1	1	0
WBGene00045672	21ur-2786	0	-5.14833	0	1	1	0
WBGene00045673	21ur-3453	0	-5.14833	0	1	1	0
WBGene00045674	21ur-4693	0	-5.14833	0	1	1	0
WBGene00045675	21ur-2281	0	-5.14833	0	1	1	0
WBGene00045676	21ur-2712	0	-5.14833	0	1	1	0
WBGene00045677	21ur-5214	0	-5.14833	0	1	1	0
WBGene00045679	21ur-3510	0	-5.14833	0	1	1	0
WBGene00045680	21ur-4163	0	-5.14833	0	1	1	0
WBGene00045681	21ur-5291	0	-5.14833	0	1	1	0
WBGene00045682	21ur-527	0	-5.14833	0	1	1	0
WBGene00045683	21ur-5312	0	-5.14833	0	1	1	0
WBGene00045684	21ur-5385	0	-5.14833	0	1	1	0
WBGene00045685	21ur-1986	0	-5.14833	0	1	1	0
WBGene00045686	21ur-3553	0	-5.14833	0	1	1	0
WBGene00045687	21ur-1049	0	-5.14833	0	1	1	0
WBGene00045688	21ur-4041	0	-5.14833	0	1	1	0
WBGene00045689	21ur-3409	0	-5.14833	0	1	1	0
WBGene00045690	21ur-5085	0	-5.14833	0	1	1	0
WBGene00045691	21ur-4812	0	-5.14833	0	1	1	0
WBGene00045692	21ur-946	0	-5.14833	0	1	1	0
WBGene00045694	21ur-5223	0	-5.14833	0	1	1	0
WBGene00045695	21ur-4519	0	-5.14833	0	1	1	0
WBGene00045696	21ur-2704	0	-5.07053	0	1	1	0
WBGene00045697	21ur-481	0	-5.14833	0	1	1	0
WBGene00045698	21ur-5244	0	-5.14833	0	1	1	0
WBGene00045699	21ur-5080	0	-5.14833	0	1	1	0
WBGene00045700	21ur-1137	0	-5.14833	0	1	1	0
WBGene00045701	21ur-1580	0	-5.14833	0	1	1	0
WBGene00045702	21ur-1740	0	-5.14833	0	1	1	0
WBGene00045703	21ur-457	0	-5.14833	0	1	1	0
WBGene00045705	21ur-3074	0	-5.14833	0	1	1	0
WBGene00045706	21ur-163	0	-5.14833	0	1	1	0
WBGene00045707	21ur-1530	0	-5.14833	0	1	1	0
WBGene00045708	21ur-3591	0	-5.14833	0	1	1	0
WBGene00045709	21ur-5427	0	-5.14833	0	1	1	0
WBGene00045711	21ur-2189	0	-5.14833	0	1	1	0
WBGene00045712	21ur-877	0	-5.14833	0	1	1	0
WBGene00045713	21ur-2188	0	-5.14833	0	1	1	0
WBGene00045714	21ur-895	0	-5.14833	0	1	1	0
WBGene00045715	21ur-764	0	-5.14833	0	1	1	0
WBGene00045717	21ur-3347	0	-5.14833	0	1	1	0
WBGene00045718	21ur-1995	0	-5.14833	0	1	1	0
WBGene00045719	21ur-927	0	-5.14833	0	1	1	0
WBGene00045720	21ur-1318	0	-5.14833	0	1	1	0
WBGene00045721	21ur-1126	0	-5.14833	0	1	1	0
WBGene00045722	21ur-4997	0	-5.14833	0	1	1	0
WBGene00045723	21ur-368	0	-5.14833	0	1	1	0
WBGene00045724	21ur-1377	0	-5.14833	0	1	1	0
WBGene00045725	21ur-4839	0	-5.14833	0	1	1	0
WBGene00045726	21ur-4151	0	-5.14833	0	1	1	0
WBGene00045727	21ur-719	-0.764921	-3.50939	0.439019	0.514656	1	0
WBGene00045728	21ur-2397	0	-5.14833	0	1	1	0
WBGene00045730	21ur-1475	0	-5.14833	0	1	1	0
WBGene00045731	21ur-2329	0	-5.14833	0	1	1	0
WBGene00045732	21ur-4317	0	-5.14833	0	1	1	0
WBGene00045733	21ur-4254	0	-5.14833	0	1	1	0
WBGene00045734	21ur-3918	0	-5.14833	0	1	1	0
WBGene00045735	21ur-3996	0	-5.14833	0	1	1	0
WBGene00045736	21ur-1612	0	-5.14833	0	1	1	0
WBGene00045737	21ur-3619	0	-5.14833	0	1	1	0
WBGene00045738	21ur-4550	0	-5.14833	0	1	1	0
WBGene00045739	21ur-5063	0	-5.07005	0	1	1	0
WBGene00045740	21ur-4575	0	-5.14833	0	1	1	0
WBGene00045741	21ur-157	0	-5.14833	0	1	1	0
WBGene00045743	21ur-5073	0	-5.14833	0	1	1	0
WBGene00045744	21ur-26	0	-5.14833	0	1	1	0
WBGene00045745	21ur-805	0	-5.14833	0	1	1	0
WBGene00045746	21ur-1219	0	-5.14833	0	1	1	0
WBGene00045747	21ur-4706	0	-5.14833	0	1	1	0
WBGene00045748	21ur-4832	0	-5.14833	0	1	1	0
WBGene00045749	21ur-2613	0	-5.14833	0	1	1	0
WBGene00045750	21ur-3704	0	-5.14833	0	1	1	0
WBGene00045751	21ur-2649	-1.92192	-4.926	0.897715	0.355023	1	0
WBGene00045752	21ur-909	0	-5.14833	0	1	1	0
WBGene00045753	21ur-2356	0	-5.14833	0	1	1	0
WBGene00045754	21ur-3041	0	-5.14833	0	1	1	0
WBGene00045755	21ur-506	0	-5.14833	0	1	1	0
WBGene00045756	21ur-4821	0	-5.14833	0	1	1	0
WBGene00045757	21ur-4437	0	-5.14833	0	1	1	0
WBGene00045758	21ur-133	0	-5.14833	0	1	1	0
WBGene00045759	21ur-5218	0	-5.14833	0	1	1	0
WBGene00045760	21ur-4478	0	-5.14833	0	1	1	0
WBGene00045761	21ur-3127	0	-5.07125	0	1	1	0
WBGene00045763	21ur-3601	0	-5.14833	0	1	1	0
WBGene00045764	21ur-2085	0	-5.14833	0	1	1	0
WBGene00045765	21ur-4567	0	-5.14833	0	1	1	0
WBGene00045766	21ur-279	0	-5.14833	0	1	1	0
WBGene00045767	21ur-2961	0	-5.14833	0	1	1	0
WBGene00045768	21ur-5176	0	-5.14833	0	1	1	0
WBGene00045769	21ur-1922	0	-5.14833	0	1	1	0
WBGene00045770	21ur-5265	0	-5.14833	0	1	1	0
WBGene00045771	21ur-237	0	-5.14833	0	1	1	0
WBGene00045772	21ur-4898	0	-5.14833	0	1	1	0
WBGene00045773	21ur-5304	0	-5.14833	0	1	1	0
WBGene00045774	21ur-4765	0	-5.14833	0	1	1	0
WBGene00045775	21ur-710	0	-5.14833	0	1	1	0
WBGene00045776	21ur-3475	0	-5.14833	0	1	1	0
WBGene00045777	21ur-3137	0	-5.14833	0	1	1	0
WBGene00045778	21ur-1912	0	-5.14833	0	1	1	0
WBGene00045779	21ur-3112	0	-5.14833	0	1	1	0
WBGene00045780	21ur-1878	0	-5.14833	0	1	1	0
WBGene00045781	21ur-2913	0	-5.14833	0	1	1	0
WBGene00045782	21ur-4300	0	-5.14833	0	1	1	0
WBGene00045784	21ur-1	0	-5.14833	0	1	1	0
WBGene00045785	21ur-520	0	-5.14833	0	1	1	0
WBGene00045786	21ur-1018	0	-5.14833	0	1	1	0
WBGene00045787	21ur-3818	0	-5.14833	0	1	1	0
WBGene00045788	21ur-3836	0	-5.14833	0	1	1	0
WBGene00045789	21ur-5257	0	-5.14833	0	1	1	0
WBGene00045790	21ur-4773	-1.90549	-5.07021	0.888755	0.35869	1	0
WBGene00045791	21ur-1977	0	-5.14833	0	1	1	0
WBGene00045792	21ur-1072	0	-5.14833	0	1	1	0
WBGene00045793	21ur-3911	0	-5.14833	0	1	1	0
WBGene00045794	21ur-1550	0	-5.14833	0	1	1	0
WBGene00045795	21ur-289	0	-5.14833	0	1	1	0
WBGene00045796	21ur-3106	0.606533	-4.67327	0.102135	0.752376	1	0
WBGene00045797	21ur-2624	-0.682161	-4.32311	0.176068	0.678949	1	0
WBGene00045798	21ur-5413	0	-5.14833	0	1	1	0
WBGene00045799	21ur-2826	0	-5.14833	0	1	1	0
WBGene00045800	21ur-986	0	-5.14833	0	1	1	0
WBGene00045801	21ur-1539	0	-5.14833	0	1	1	0
WBGene00045802	21ur-1687	0	-5.14833	0	1	1	0
WBGene00045803	21ur-1769	0	-5.14833	0	1	1	0
WBGene00045804	21ur-1354	0	-5.14833	0	1	1	0
WBGene00045805	21ur-3767	0	-5.14833	0	1	1	0
WBGene00045806	21ur-1413	0	-5.14833	0	1	1	0
WBGene00045807	21ur-2250	0	-5.14833	0	1	1	0
WBGene00045808	21ur-1627	-1.92192	-4.92745	0.908357	0.35225	1	0
WBGene00045809	21ur-630	0	-5.14833	0	1	1	0
WBGene00045810	21ur-3054	0	-5.14833	0	1	1	0
WBGene00045811	21ur-1502	0	-5.14833	0	1	1	0
WBGene00045812	21ur-3808	0	-5.14833	0	1	1	0
WBGene00045813	21ur-3942	0	-5.14833	0	1	1	0
WBGene00045814	21ur-5079	0	-5.14833	0	1	1	0
WBGene00045815	21ur-1284	0	-5.14833	0	1	1	0
WBGene00045816	21ur-73	0	-5.14833	0	1	1	0
WBGene00045817	21ur-4793	-1.91663	-4.99699	0.939726	0.344254	1	0
WBGene00045818	21ur-3584	0	-5.14833	0	1	1	0
WBGene00045819	21ur-5261	-1.90549	-5.07021	0.888755	0.35869	1	0
WBGene00045820	21ur-2113	0	-5.14833	0	1	1	0
WBGene00045821	21ur-3060	0	-5.14833	0	1	1	0
WBGene00045822	21ur-4192	0	-5.14833	0	1	1	0
WBGene00045823	21ur-1895	0	-5.14833	0	1	1	0
WBGene00045824	21ur-4351	0	-5.14833	0	1	1	0
WBGene00045825	21ur-2587	0	-5.14833	0	1	1	0
WBGene00045826	21ur-1680	0	-5.14833	0	1	1	0
WBGene00045827	21ur-1481	0	-5.14833	0	1	1	0
WBGene00045828	21ur-5116	0	-5.14833	0	1	1	0
WBGene00045829	21ur-2034	0	-5.14833	0	1	1	0
WBGene00045830	21ur-4950	0	-5.14833	0	1	1	0
WBGene00045831	21ur-646	0	-5.14833	0	1	1	0
WBGene00045832	21ur-1037	0	-5.14833	0	1	1	0
WBGene00045833	21ur-4327	0	-5.14833	0	1	1	0
WBGene00045834	21ur-552	0	-5.14833	0	1	1	0
WBGene00045835	21ur-1249	0	-5.14833	0	1	1	0
WBGene00045836	21ur-678	0	-5.14833	0	1	1	0
WBGene00045837	21ur-155	0	-5.14833	0	1	1	0
WBGene00045838	21ur-2719	0	-5.14833	0	1	1	0
WBGene00045839	21ur-4954	0	-5.14833	0	1	1	0
WBGene00045840	21ur-2725	0	-5.14833	0	1	1	0
WBGene00045841	21ur-436	0	-5.14833	0	1	1	0
WBGene00045842	21ur-1438	0	-5.14833	0	1	1	0
WBGene00045843	21ur-4160	0	-5.14833	0	1	1	0
WBGene00045844	21ur-1456	0	-5.14833	0	1	1	0
WBGene00045845	21ur-1701	0	-5.14833	0	1	1	0
WBGene00045846	21ur-4985	0	-5.14833	0	1	1	0
WBGene00045847	21ur-4756	0	-5.14833	0	1	1	0
WBGene00045848	21ur-2018	0	-5.14833	0	1	1	0
WBGene00045849	21ur-5274	0	-5.14833	0	1	1	0
WBGene00045850	21ur-2286	0	-5.14833	0	1	1	0
WBGene00045851	21ur-3316	0	-5.14833	0	1	1	0
WBGene00045852	21ur-4338	0	-5.14833	0	1	1	0
WBGene00045853	21ur-1220	1.85202	-5.07102	0.871808	0.363201	1	0
WBGene00045854	21ur-2975	0	-5.14833	0	1	1	0
WBGene00045855	21ur-4682	0	-5.14833	0	1	1	0
WBGene00045856	21ur-3638	0	-5.14833	0	1	1	0
WBGene00045857	21ur-2386	0	-5.14833	0	1	1	0
WBGene00045858	21ur-5146	0	-5.14833	0	1	1	0
WBGene00045859	21ur-5253	0	-5.14833	0	1	1	0
WBGene00045860	21ur-31	0	-5.14833	0	1	1	0
WBGene00045861	21ur-1147	0	-5.14833	0	1	1	0
WBGene00045862	21ur-5013	0	-5.14833	0	1	1	0
WBGene00045863	21ur-1894	0	-5.14833	0	1	1	0
WBGene00045864	21ur-5172	0	-5.14833	0	1	1	0
WBGene00045865	21ur-768	0	-5.14833	0	1	1	0
WBGene00045866	21ur-3690	0	-5.14833	0	1	1	0
WBGene00045867	21ur-880	0	-5.14833	0	1	1	0
WBGene00045868	21ur-2141	0	-5.14833	0	1	1	0
WBGene00045869	21ur-178	0	-5.14833	0	1	1	0
WBGene00045870	21ur-2728	0	-5.14833	0	1	1	0
WBGene00045871	21ur-4340	-1.90549	-5.07021	0.888755	0.35869	1	0
WBGene00045872	21ur-906	0	-5.14833	0	1	1	0
WBGene00045873	21ur-2345	-1.90549	-5.07021	0.888755	0.35869	1	0
WBGene00045874	21ur-754	0	-5.14833	0	1	1	0
WBGene00045875	21ur-58	0	-5.14833	0	1	1	0
WBGene00045876	21ur-4409	0.198469	-4.14985	0.0169822	0.897531	1	0
WBGene00045877	21ur-2707	0	-5.14833	0	1	1	0
WBGene00045878	21ur-4669	0	-5.14833	0	1	1	0
WBGene00045879	21ur-4724	0	-5.14833	0	1	1	0
WBGene00045880	21ur-3842	0	-5.14833	0	1	1	0
WBGene00045881	21ur-3422	0	-5.14833	0	1	1	0
WBGene00045882	21ur-4299	1.4976	-4.23708	0.853399	0.365872	1	0
WBGene00045883	21ur-752	-1.90549	-5.07021	0.888755	0.35869	1	0
WBGene00045884	21ur-250	0	-5.14833	0	1	1	0
WBGene00045885	21ur-1674	0	-5.14833	0	1	1	0
WBGene00045886	21ur-48	0	-5.14833	0	1	1	0
WBGene00045887	21ur-5194	0	-5.14833	0	1	1	0
WBGene00045888	21ur-3779	0	-5.14833	0	1	1	0
WBGene00045889	21ur-4711	0	-5.14833	0	1	1	0
WBGene00045890	21ur-5113	0	-5.14833	0	1	1	0
WBGene00045891	21ur-4772	0	-5.14833	0	1	1	0
WBGene00045892	21ur-1005	0	-5.14833	0	1	1	0
WBGene00045893	21ur-1904	0	-5.14833	0	1	1	0
WBGene00045894	21ur-3545	0	-5.14833	0	1	1	0
WBGene00045895	21ur-3246	0	-5.14833	0	1	1	0
WBGene00045896	21ur-2957	0	-5.14833	0	1	1	0
WBGene00045898	21ur-1647	0.522385	-3.49022	0.255414	0.618444	1	0
WBGene00045899	21ur-3253	0	-5.14833	0	1	1	0
WBGene00045900	21ur-3297	0	-5.14833	0	1	1	0
WBGene00045901	21ur-3291	0	-5.14833	0	1	1	0
WBGene00045902	21ur-793	0	-5.14833	0	1	1	0
WBGene00045904	21ur-4662	0	-5.14833	0	1	1	0
WBGene00045905	21ur-5412	0	-5.14833	0	1	1	0
WBGene00045906	21ur-3674	0.772762	-4.36172	0.202553	0.657185	1	0
WBGene00045907	21ur-3257	0	-5.14833	0	1	1	0
WBGene00045908	21ur-2819	0	-5.14833	0	1	1	0
WBGene00045909	21ur-1395	0	-5.14833	0	1	1	0
WBGene00045910	21ur-3768	0	-5.14833	0	1	1	0
WBGene00045912	21ur-3577	0	-5.14833	0	1	1	0
WBGene00045913	21ur-1092	0	-5.14833	0	1	1	0
WBGene00045914	21ur-3731	0	-5.14833	0	1	1	0
WBGene00045915	21ur-4477	0	-5.14833	0	1	1	0
WBGene00045916	21ur-3434	0	-5.14833	0	1	1	0
WBGene00045917	21ur-1067	0	-5.14833	0	1	1	0
WBGene00045918	21ur-4420	0	-5.14833	0	1	1	0
WBGene00045919	21ur-1495	0	-5.14833	0	1	1	0
WBGene00045920	21ur-3670	0	-5.14833	0	1	1	0
WBGene00045921	21ur-5228	0	-5.14833	0	1	1	0
WBGene00045922	21ur-4214	0	-5.14833	0	1	1	0
WBGene00045923	21ur-3896	0	-5.14833	0	1	1	0
WBGene00045924	21ur-1345	0	-5.14833	0	1	1	0
WBGene00045925	21ur-1172	0	-5.14833	0	1	1	0
WBGene00045927	21ur-2239	1.85202	-5.07102	0.871808	0.363201	1	0
WBGene00045928	21ur-5209	0	-5.14833	0	1	1	0
WBGene00045929	21ur-257	0	-5.14833	0	1	1	0
WBGene00045930	21ur-844	0	-5.14833	0	1	1	0
WBGene00045931	21ur-4427	0	-5.14833	0	1	1	0
WBGene00045932	21ur-1418	0	-5.14833	0	1	1	0
WBGene00045933	21ur-1134	0	-5.14833	0	1	1	0
WBGene00045934	21ur-500	0	-5.14833	0	1	1	0
WBGene00045935	21ur-398	0	-5.14833	0	1	1	0
WBGene00045936	21ur-5171	0	-5.14833	0	1	1	0
WBGene00045937	21ur-1628	0	-5.14833	0	1	1	0
WBGene00045938	21ur-4316	0	-5.14833	0	1	1	0
WBGene00045939	21ur-488	0	-5.14833	0	1	1	0
WBGene00045940	21ur-529	0	-5.14833	0	1	1	0
WBGene00045941	21ur-4541	-1.91663	-5.07006	0.892212	0.357779	1	0
WBGene00045942	21ur-188	0	-5.14833	0	1	1	0
WBGene00045944	21ur-2825	0	-5.14833	0	1	1	0
WBGene00045945	21ur-2812	0	-5.14833	0	1	1	0
WBGene00045946	21ur-894	1.94485	-5.06975	0.901215	0.355425	1	0
WBGene00045947	21ur-3590	0	-5.14833	0	1	1	0
WBGene00045948	21ur-4033	0	-5.14833	0	1	1	0
WBGene00045949	21ur-1113	0	-5.14833	0	1	1	0
WBGene00045950	21ur-3425	0	-5.14833	0	1	1	0
WBGene00045951	21ur-2421	0	-5.14833	0	1	1	0
WBGene00045952	21ur-2941	0	-5.14833	0	1	1	0
WBGene00045954	21ur-2048	0	-4.99578	0	1	1	0
WBGene00045955	21ur-5198	0	-5.14833	0	1	1	0
WBGene00045956	21ur-5048	0	-5.14833	0	1	1	0
WBGene00045957	21ur-938	0	-5.14833	0	1	1	0
WBGene00045959	21ur-4442	0	-5.14833	0	1	1	0
WBGene00045960	21ur-4804	-0.855895	-4.92618	0.199133	0.660351	1	0
WBGene00045961	21ur-164	-0.767759	-4.92484	0.151574	0.701267	1	0
WBGene00045962	21ur-4126	0	-5.14833	0	1	1	0
WBGene00045963	21ur-3197	0	-5.14833	0	1	1	0
WBGene00045964	21ur-2594	0	-5.14833	0	1	1	0
WBGene00045965	21ur-4125	0	-5.14833	0	1	1	0
WBGene00045966	21ur-1954	0	-5.14833	0	1	1	0
WBGene00045967	21ur-4061	0	-5.14833	0	1	1	0
WBGene00045968	21ur-1524	0.0950415	-4.73327	0.00207159	0.964118	1	0
WBGene00045969	21ur-1125	0	-5.14833	0	1	1	0
WBGene00045970	21ur-1664	0	-5.14833	0	1	1	0
WBGene00045971	21ur-3384	0	-5.14833	0	1	1	0
WBGene00045972	21ur-514	0	-5.14833	0	1	1	0
WBGene00045973	21ur-2657	0	-5.14833	0	1	1	0
WBGene00045975	21ur-2206	0.597178	-4.73203	0.110038	0.743321	1	0
WBGene00045976	21ur-4551	0	-5.14833	0	1	1	0
WBGene00045977	21ur-2859	0	-5.14833	0	1	1	0
WBGene00045978	21ur-463	0	-5.14833	0	1	1	0
WBGene00045979	21ur-544	0	-5.14833	0	1	1	0
WBGene00045980	21ur-2129	0	-5.14833	0	1	1	0
WBGene00045981	21ur-992	0	-5.14833	0	1	1	0
WBGene00045982	21ur-1199	0	-5.14833	0	1	1	0
WBGene00045983	21ur-3771	-0.998057	-4.50991	0.275694	0.604924	1	0
WBGene00045984	21ur-4067	0	-5.14833	0	1	1	0
WBGene00045985	21ur-1790	0	-5.14833	0	1	1	0
WBGene00045986	21ur-1165	0	-4.99818	0	1	1	0
WBGene00045987	21ur-1441	0	-5.14833	0	1	1	0
WBGene00045988	21ur-649	0	-5.14833	0	1	1	0
WBGene00045989	21ur-584	0	-5.14833	0	1	1	0
WBGene00045990	21ur-3373	0	-5.14833	0	1	1	0
WBGene00045991	21ur-533	0	-5.14833	0	1	1	0
WBGene00045992	21ur-2309	0	-5.14833	0	1	1	0
WBGene00045993	21ur-1433	0	-5.14833	0	1	1	0
WBGene00045994	21ur-5323	0	-5.14833	0	1	1	0
WBGene00045995	21ur-13	0	-5.14833	0	1	1	0
WBGene00045996	21ur-2495	0	-5.14833	0	1	1	0
WBGene00045997	21ur-3903	0	-5.14833	0	1	1	0
WBGene00045998	21ur-700	0	-5.14833	0	1	1	0
WBGene00046000	21ur-4161	0	-5.14833	0	1	1	0
WBGene00046001	21ur-2801	0	-5.14833	0	1	1	0
WBGene00046002	21ur-3048	0	-5.14833	0	1	1	0
WBGene00046003	21ur-2997	0	-5.14833	0	1	1	0
WBGene00046004	21ur-1621	0	-5.14833	0	1	1	0
WBGene00046005	21ur-3478	0	-5.14833	0	1	1	0
WBGene00046006	21ur-2362	0	-5.14833	0	1	1	0
WBGene00046007	21ur-4055	0	-5.14833	0	1	1	0
WBGene00046008	21ur-3360	0	-5.14833	0	1	1	0
WBGene00046009	21ur-2849	0	-5.14833	0	1	1	0
WBGene00046010	21ur-2648	0	-5.14833	0	1	1	0
WBGene00046011	21ur-5342	0	-5.14833	0	1	1	0
WBGene00046012	21ur-2424	1.09922	-4.67609	0.386759	0.541232	1	0
WBGene00046014	21ur-2448	0	-5.14833	0	1	1	0
WBGene00046015	21ur-963	1.85202	-5.07102	0.871808	0.363201	1	0
WBGene00046016	21ur-2994	0	-5.14833	0	1	1	0
WBGene00046017	21ur-50	0	-5.14833	0	1	1	0
WBGene00046018	21ur-4221	0	-5.14833	0	1	1	0
WBGene00046019	21ur-1857	0	-5.14833	0	1	1	0
WBGene00046020	21ur-3185	0	-5.14833	0	1	1	0
WBGene00046021	21ur-76	0	-5.14833	0	1	1	0
WBGene00046022	21ur-2945	0	-5.14833	0	1	1	0
WBGene00046023	21ur-292	0	-5.14833	0	1	1	0
WBGene00046024	21ur-2625	0	-5.14833	0	1	1	0
WBGene00046025	21ur-5231	0	-5.14833	0	1	1	0
WBGene00046027	21ur-2007	-0.842662	-4.9264	0.181847	0.674475	1	0
WBGene00046028	21ur-1881	0	-5.14833	0	1	1	0
WBGene00046029	21ur-505	0	-5.14833	0	1	1	0
WBGene00046030	21ur-3209	0	-5.14833	0	1	1	0
WBGene00046031	21ur-1747	0	-5.14833	0	1	1	0
WBGene00046032	21ur-4085	0	-5.14833	0	1	1	0
WBGene00046033	21ur-4741	0	-5.14833	0	1	1	0
WBGene00046034	21ur-4381	-1.27837	-4.73235	0.427893	0.519979	1	0
WBGene00046035	21ur-3101	0	-5.14833	0	1	1	0
WBGene00046036	21ur-4419	0	-5.14833	0	1	1	0
WBGene00046037	21ur-1690	0	-5.14833	0	1	1	0
WBGene00046038	21ur-729	0	-5.14833	0	1	1	0
WBGene00046039	21ur-1340	0	-5.14833	0	1	1	0
WBGene00046040	21ur-1659	0	-5.14833	0	1	1	0
WBGene00046041	21ur-2213	0	-5.14833	0	1	1	0
WBGene00046042	21ur-2163	0	-5.14833	0	1	1	0
WBGene00046043	21ur-2794	0	-5.14833	0	1	1	0
WBGene00046044	21ur-3565	0	-5.14833	0	1	1	0
WBGene00046045	21ur-3761	0	-5.14833	0	1	1	0
WBGene00046046	21ur-1920	0	-5.14833	0	1	1	0
WBGene00046047	21ur-2923	0	-5.14833	0	1	1	0
WBGene00046048	21ur-869	0	-5.14833	0	1	1	0
WBGene00046049	21ur-5303	0	-5.14833	0	1	1	0
WBGene00046050	21ur-1865	0	-5.14833	0	1	1	0
WBGene00046051	21ur-631	0	-5.14833	0	1	1	0
WBGene00046052	21ur-825	0	-5.14833	0	1	1	0
WBGene00046053	21ur-3599	0	-5.14833	0	1	1	0
WBGene00046054	21ur-5208	0	-5.14833	0	1	1	0
WBGene00046055	21ur-1934	0	-5.14833	0	1	1	0
WBGene00046056	21ur-3544	0	-5.14833	0	1	1	0
WBGene00046057	21ur-1696	0	-5.14833	0	1	1	0
WBGene00046058	21ur-1274	0	-5.14833	0	1	1	0
WBGene00046059	21ur-1837	0	-5.14833	0	1	1	0
WBGene00046060	21ur-2661	0	-5.14833	0	1	1	0
WBGene00046061	21ur-919	0	-5.14833	0	1	1	0
WBGene00046063	21ur-3570	0	-5.14833	0	1	1	0
WBGene00046064	21ur-5051	0	-5.14833	0	1	1	0
WBGene00046065	21ur-1383	1.96489	-5.0695	0.907145	0.353885	1	0
WBGene00046066	21ur-391	0.34528	-3.22332	0.161695	0.691581	1	0
WBGene00046068	21ur-1845	0	-5.14833	0	1	1	0
WBGene00046069	21ur-3010	0	-5.14833	0	1	1	0
WBGene00046070	21ur-3871	0	-5.14833	0	1	1	0
WBGene00046071	21ur-2883	0	-5.14833	0	1	1	0
WBGene00046072	21ur-727	0	-5.14833	0	1	1	0
WBGene00046073	21ur-1591	0	-5.14833	0	1	1	0
WBGene00046074	21ur-1918	0	-5.14833	0	1	1	0
WBGene00046075	21ur-4616	0	-5.14833	0	1	1	0
WBGene00046076	21ur-5404	0	-5.14833	0	1	1	0
WBGene00046079	21ur-1001	0	-5.14833	0	1	1	0
WBGene00046080	21ur-1426	0	-5.14833	0	1	1	0
WBGene00046081	21ur-4624	0	-5.14833	0	1	1	0
WBGene00046082	21ur-912	0	-5.14833	0	1	1	0
WBGene00046083	21ur-2734	0	-5.14833	0	1	1	0
WBGene00046084	21ur-1042	0	-5.14833	0	1	1	0
WBGene00046085	21ur-23	0	-5.14833	0	1	1	0
WBGene00046086	21ur-325	0	-5.14833	0	1	1	0
WBGene00046087	21ur-734	0	-5.14833	0	1	1	0
WBGene00046088	21ur-409	0	-5.14833	0	1	1	0
WBGene00046089	21ur-2171	0	-5.14833	0	1	1	0
WBGene00046090	21ur-5053	0	-5.14833	0	1	1	0
WBGene00046091	21ur-1566	0	-5.14833	0	1	1	0
WBGene00046092	21ur-41	0	-5.14833	0	1	1	0
WBGene00046093	21ur-2297	0	-5.14833	0	1	1	0
WBGene00046094	21ur-265	0	-5.14833	0	1	1	0
WBGene00046095	21ur-2391	0	-5.14833	0	1	1	0
WBGene00046096	21ur-1686	0	-5.14833	0	1	1	0
WBGene00046098	21ur-4091	0	-5.14833	0	1	1	0
WBGene00046099	21ur-2017	-0.544384	-4.36398	0.106965	0.746797	1	0
WBGene00046100	21ur-2779	0	-5.14833	0	1	1	0
WBGene00046101	21ur-146	0	-5.14833	0	1	1	0
WBGene00046102	21ur-4653	0	-5.14833	0	1	1	0
WBGene00046103	21ur-3464	0	-5.14833	0	1	1	0
WBGene00046104	21ur-4454	0	-5.14833	0	1	1	0
WBGene00046105	21ur-191	0	-5.14833	0	1	1	0
WBGene00046106	21ur-480	0	-5.14833	0	1	1	0
WBGene00046107	21ur-400	0	-5.14833	0	1	1	0
WBGene00046108	21ur-4846	-0.729795	-4.8587	0.14539	0.706733	1	0
WBGene00046109	21ur-2935	1.96489	-5.0695	0.907145	0.353885	1	0
WBGene00046110	21ur-1289	0	-5.14833	0	1	1	0
WBGene00046111	21ur-4116	1.96489	-5.0695	0.907145	0.353885	1	0
WBGene00046112	21ur-2751	0	-5.14833	0	1	1	0
WBGene00046113	21ur-1190	0	-5.14833	0	1	1	0
WBGene00046115	21ur-2939	0	-5.14833	0	1	1	0
WBGene00046116	21ur-2746	0	-5.14833	0	1	1	0
WBGene00046117	21ur-2479	0	-5.14833	0	1	1	0
WBGene00046118	21ur-3327	0	-5.14833	0	1	1	0
WBGene00046119	21ur-2409	0	-5.14833	0	1	1	0
WBGene00046120	21ur-3797	0	-5.14833	0	1	1	0
WBGene00046121	21ur-3554	0	-5.14833	0	1	1	0
WBGene00046122	21ur-4738	0	-5.14833	0	1	1	0
WBGene00046123	21ur-4521	0	-5.14833	0	1	1	0
WBGene00046124	21ur-2672	0	-5.14833	0	1	1	0
WBGene00046125	21ur-1236	0	-5.14833	0	1	1	0
WBGene00046126	21ur-2837	0	-5.14833	0	1	1	0
WBGene00046127	21ur-3884	0	-5.14833	0	1	1	0
WBGene00046128	21ur-305	0	-5.14833	0	1	1	0
WBGene00046129	21ur-4457	0	-5.14833	0	1	1	0
WBGene00046130	21ur-3376	0	-5.14833	0	1	1	0
WBGene00046131	21ur-2193	0	-5.07053	0	1	1	0
WBGene00046132	21ur-4375	0	-5.14833	0	1	1	0
WBGene00046133	21ur-2638	0	-5.14833	0	1	1	0
WBGene00046134	21ur-3999	0	-5.14833	0	1	1	0
WBGene00046135	21ur-1264	0	-5.14833	0	1	1	0
WBGene00046136	21ur-888	0	-5.14833	0	1	1	0
WBGene00046137	21ur-1033	0	-5.14833	0	1	1	0
WBGene00046138	21ur-2220	0	-5.14833	0	1	1	0
WBGene00046139	21ur-86	0	-5.14833	0	1	1	0
WBGene00046140	21ur-3206	0	-5.14833	0	1	1	0
WBGene00046141	21ur-487	0	-5.14833	0	1	1	0
WBGene00046142	21ur-983	-1.91663	-5.07006	0.892212	0.357779	1	0
WBGene00046143	21ur-4973	0	-5.14833	0	1	1	0
WBGene00046144	21ur-3756	0	-5.14833	0	1	1	0
WBGene00046145	21ur-3658	0	-5.14833	0	1	1	0
WBGene00046146	21ur-3158	0	-5.14833	0	1	1	0
WBGene00046147	21ur-3223	0	-4.99672	0	1	1	0
WBGene00046148	21ur-2402	-0.38026	-4.46049	0.0522848	0.821301	1	0
WBGene00046149	21ur-225	0	-5.14833	0	1	1	0
WBGene00046151	21ur-2319	0	-5.14833	0	1	1	0
WBGene00046152	21ur-4143	0	-5.14833	0	1	1	0
WBGene00046153	21ur-4749	0	-5.14833	0	1	1	0
WBGene00046154	21ur-4599	0	-5.14833	0	1	1	0
WBGene00046155	21ur-5377	0	-5.14833	0	1	1	0
WBGene00046156	21ur-1546	0	-5.14833	0	1	1	0
WBGene00046157	21ur-2076	0	-5.14833	0	1	1	0
WBGene00046158	21ur-1153	0	-5.14833	0	1	1	0
WBGene00046159	21ur-5181	0	-5.14833	0	1	1	0
WBGene00046160	21ur-1718	0	-5.14833	0	1	1	0
WBGene00046161	21ur-816	0	-4.99818	0	1	1	0
WBGene00046162	21ur-1402	0	-5.14833	0	1	1	0
WBGene00046163	21ur-361	0	-5.14833	0	1	1	0
WBGene00046164	21ur-5001	0	-5.14833	0	1	1	0
WBGene00046165	21ur-410	0	-5.14833	0	1	1	0
WBGene00046166	21ur-2455	0	-5.14833	0	1	1	0
WBGene00046167	21ur-2338	0	-5.14833	0	1	1	0
WBGene00046168	21ur-2603	0	-5.14833	0	1	1	0
WBGene00046169	21ur-4763	0	-5.14833	0	1	1	0
WBGene00046170	21ur-1512	0	-5.14833	0	1	1	0
WBGene00046171	21ur-51	0	-5.14833	0	1	1	0
WBGene00046172	21ur-1279	0	-5.14833	0	1	1	0
WBGene00046173	21ur-3233	0	-5.14833	0	1	1	0
WBGene00046174	21ur-653	0	-5.14833	0	1	1	0
WBGene00046175	21ur-745	0	-5.14833	0	1	1	0
WBGene00046176	21ur-3971	0	-4.99672	0	1	1	0
WBGene00046177	21ur-2344	0.641695	-4.5071	0.126943	0.72546	1	0
WBGene00046178	21ur-1872	0	-5.14833	0	1	1	0
WBGene00046179	21ur-663	0	-5.14833	0	1	1	0
WBGene00046181	21ur-1650	0	-5.14833	0	1	1	0
WBGene00046183	21ur-4540	0	-5.14833	0	1	1	0
WBGene00046184	21ur-491	0.0591122	-4.27079	0.00145586	0.969916	1	0
WBGene00046185	21ur-546	0	-5.14833	0	1	1	0
WBGene00046186	21ur-1420	0	-5.14833	0	1	1	0
WBGene00046187	21ur-4	0	-5.14833	0	1	1	0
WBGene00046188	21ur-2647	0	-5.14833	0	1	1	0
WBGene00046189	21ur-2354	0.757286	-4.7358	0.170636	0.684067	1	0
WBGene00046190	21ur-3976	0	-5.14833	0	1	1	0
WBGene00046191	21ur-3788	0	-5.14833	0	1	1	0
WBGene00046193	21ur-3287	0	-5.14833	0	1	1	0
WBGene00046194	21ur-2435	0	-5.14833	0	1	1	0
WBGene00046195	21ur-3526	0	-5.14833	0	1	1	0
WBGene00046196	21ur-1266	1.85202	-5.07102	0.871808	0.363201	1	0
WBGene00046197	21ur-1841	0	-5.14833	0	1	1	0
WBGene00046199	21ur-3654	0	-5.14833	0	1	1	0
WBGene00046200	21ur-2225	0	-5.07125	0	1	1	0
WBGene00046201	21ur-5313	0	-5.14833	0	1	1	0
WBGene00046202	21ur-4236	0	-5.07125	0	1	1	0
WBGene00046203	21ur-1177	0	-5.14833	0	1	1	0
WBGene00046204	21ur-1120	0	-5.14833	0	1	1	0
WBGene00046205	21ur-5165	0	-5.14833	0	1	1	0
WBGene00046206	21ur-2890	0	-5.07125	0	1	1	0
WBGene00046207	21ur-3238	0	-5.14833	0	1	1	0
WBGene00046208	21ur-1304	0	-5.14833	0	1	1	0
WBGene00046209	21ur-333	0	-5.14833	0	1	1	0
WBGene00046210	21ur-5266	0	-5.14833	0	1	1	0
WBGene00046211	21ur-3035	0	-5.14833	0	1	1	0
WBGene00046212	21ur-2987	0	-5.14833	0	1	1	0
WBGene00046213	21ur-4622	0	-5.14833	0	1	1	0
WBGene00046214	21ur-3184	0	-5.14833	0	1	1	0
WBGene00046215	21ur-377	0	-5.14833	0	1	1	0
WBGene00046216	21ur-3528	0	-5.14833	0	1	1	0
WBGene00046217	21ur-3408	0	-5.14833	0	1	1	0
WBGene00046218	21ur-2688	0	-5.14833	0	1	1	0
WBGene00046219	21ur-38	0	-5.14833	0	1	1	0
WBGene00046220	21ur-3131	0	-5.07053	0	1	1	0
WBGene00046221	21ur-3061	0	-5.14833	0	1	1	0
WBGene00046223	21ur-5217	0	-5.14833	0	1	1	0
WBGene00046224	21ur-4164	1.96489	-4.99643	0.955867	0.340239	1	0
WBGene00046225	21ur-2035	0	-5.14833	0	1	1	0
WBGene00046226	21ur-3271	0	-5.14833	0	1	1	0
WBGene00046227	21ur-1936	0	-5.14833	0	1	1	0
WBGene00046228	21ur-692	0	-5.14833	0	1	1	0
WBGene00046229	21ur-4699	0	-5.14833	0	1	1	0
WBGene00046230	21ur-1835	0	-5.14833	0	1	1	0
WBGene00046231	21ur-102	0	-5.14833	0	1	1	0
WBGene00046232	21ur-1053	0	-5.14833	0	1	1	0
WBGene00046233	21ur-4845	0.530544	-4.31377	0.108276	0.745308	1	0
WBGene00046234	21ur-2303	0	-5.14833	0	1	1	0
WBGene00046235	21ur-3441	0	-5.14833	0	1	1	0
WBGene00046236	21ur-4426	0	-5.14833	0	1	1	0
WBGene00046238	21ur-5086	0	-5.14833	0	1	1	0
WBGene00046239	21ur-881	0	-5.14833	0	1	1	0
WBGene00046240	21ur-4792	0	-5.14833	0	1	1	0
WBGene00046241	21ur-3516	0	-5.14833	0	1	1	0
WBGene00046242	21ur-4291	0	-5.14833	0	1	1	0
WBGene00046243	21ur-4581	0	-5.14833	0	1	1	0
WBGene00046244	21ur-4326	0	-5.14833	0	1	1	0
WBGene00046245	21ur-4965	0	-5.14833	0	1	1	0
WBGene00046246	21ur-4605	-0.102152	-4.73596	0.0024468	0.961006	1	0
WBGene00046247	21ur-572	0	-5.14833	0	1	1	0
WBGene00046248	21ur-197	0	-5.14833	0	1	1	0
WBGene00046249	21ur-1283	0	-5.14833	0	1	1	0
WBGene00046250	21ur-2119	0	-5.14833	0	1	1	0
WBGene00046251	21ur-579	0	-5.14833	0	1	1	0
WBGene00046253	21ur-5384	0	-5.14833	0	1	1	0
WBGene00046254	21ur-1273	0	-5.14833	0	1	1	0
WBGene00046255	21ur-1038	0	-5.14833	0	1	1	0
WBGene00046256	21ur-3196	0	-5.14833	0	1	1	0
WBGene00046258	21ur-654	0	-5.14833	0	1	1	0
WBGene00046259	21ur-4511	0	-5.14833	0	1	1	0
WBGene00046260	21ur-2695	0	-5.14833	0	1	1	0
WBGene00046261	21ur-4114	0	-5.14833	0	1	1	0
WBGene00046263	21ur-3635	0	-5.14833	0	1	1	0
WBGene00046264	21ur-1258	-1.92192	-4.926	0.897715	0.355023	1	0
WBGene00046266	21ur-4849	0	-5.14833	0	1	1	0
WBGene00046267	21ur-297	0	-5.14833	0	1	1	0
WBGene00046268	21ur-416	0	-5.14833	0	1	1	0
WBGene00046269	21ur-4638	0	-5.14833	0	1	1	0
WBGene00046270	21ur-2058	0	-5.14833	0	1	1	0
WBGene00046271	21ur-1762	0	-5.14833	0	1	1	0
WBGene00046272	21ur-4915	0.409836	-4.03155	0.0902044	0.76681	1	0
WBGene00046273	21ur-4134	0	-5.14833	0	1	1	0
WBGene00046274	21ur-597	0	-5.14833	0	1	1	0
WBGene00046275	21ur-1241	0	-5.14833	0	1	1	0
WBGene00046276	21ur-3809	0	-5.14833	0	1	1	0
WBGene00046277	21ur-2131	0	-5.14833	0	1	1	0
WBGene00046278	21ur-610	0	-5.14833	0	1	1	0
WBGene00046279	21ur-2442	0	-5.14833	0	1	1	0
WBGene00046280	21ur-3189	0	-5.14833	0	1	1	0
WBGene00046282	21ur-1640	0	-5.14833	0	1	1	0
WBGene00046283	21ur-499	0	-5.14833	0	1	1	0
WBGene00046284	21ur-5242	0	-5.14833	0	1	1	0
WBGene00046285	21ur-311	0	-5.14833	0	1	1	0
WBGene00046286	21ur-5233	0	-5.14833	0	1	1	0
WBGene00046287	21ur-4694	0	-5.14833	0	1	1	0
WBGene00046288	21ur-2915	0	-5.14833	0	1	1	0
WBGene00046289	21ur-5066	0	-5.14833	0	1	1	0
WBGene00046290	21ur-5038	0	-5.14833	0	1	1	0
WBGene00046291	21ur-337	0	-5.14833	0	1	1	0
WBGene00046292	21ur-1079	0	-5.14833	0	1	1	0
WBGene00046293	21ur-1702	0	-5.14833	0	1	1	0
WBGene00046295	21ur-1206	0	-5.14833	0	1	1	0
WBGene00046296	21ur-2530	0	-5.14833	0	1	1	0
WBGene00046297	21ur-1234	0	-5.14833	0	1	1	0
WBGene00046298	21ur-2468	0	-5.14833	0	1	1	0
WBGene00046300	21ur-554	0	-5.14833	0	1	1	0
WBGene00046301	21ur-4813	1.96489	-5.0695	0.907145	0.353885	1	0
WBGene00046302	21ur-2374	0	-5.14833	0	1	1	0
WBGene00046303	21ur-4759	0	-5.14833	0	1	1	0
WBGene00046304	21ur-5112	0	-5.07125	0	1	1	0
WBGene00046305	21ur-3997	0	-5.14833	0	1	1	0
WBGene00046306	21ur-1913	0	-5.14833	0	1	1	0
WBGene00046307	21ur-648	0	-5.14833	0	1	1	0
WBGene00046308	21ur-362	1.24687	-4.6721	0.529963	0.475299	1	0
WBGene00046309	21ur-2727	0	-5.14833	0	1	1	0
WBGene00046310	21ur-4644	0	-5.14833	0	1	1	0
WBGene00046311	21ur-245	0	-5.14833	0	1	1	0
WBGene00046312	21ur-2870	0	-5.14833	0	1	1	0
WBGene00046313	21ur-3912	0	-5.14833	0	1	1	0
WBGene00046314	21ur-5435	0	-5.14833	0	1	1	0
WBGene00046315	21ur-4869	0	-5.14833	0	1	1	0
WBGene00046316	21ur-5262	0	-5.14833	0	1	1	0
WBGene00046317	21ur-3509	0	-5.14833	0	1	1	0
WBGene00046318	21ur-4870	0	-5.14833	0	1	1	0
WBGene00046319	21ur-193	0	-5.14833	0	1	1	0
WBGene00046320	21ur-2840	1.94485	-5.06975	0.901215	0.355425	1	0
WBGene00046321	21ur-3611	0	-5.14833	0	1	1	0
WBGene00046322	21ur-3919	0	-5.14833	0	1	1	0
WBGene00046323	21ur-3143	0	-5.14833	0	1	1	0
WBGene00046324	21ur-2168	0	-5.14833	0	1	1	0
WBGene00046325	21ur-2449	0	-5.14833	0	1	1	0
WBGene00046326	21ur-585	0	-5.14833	0	1	1	0
WBGene00046327	21ur-67	0	-5.14833	0	1	1	0
WBGene00046328	21ur-456	0	-5.14833	0	1	1	0
WBGene00046329	21ur-2278	0	-5.14833	0	1	1	0
WBGene00046330	21ur-4031	0	-5.14833	0	1	1	0
WBGene00046331	21ur-4971	0	-5.14833	0	1	1	0
WBGene00046332	21ur-3261	0	-5.14833	0	1	1	0
WBGene00046333	21ur-4319	0	-5.14833	0	1	1	0
WBGene00046334	21ur-4629	0	-5.14833	0	1	1	0
WBGene00046336	21ur-1248	0.70691	-3.73333	0.290022	0.595753	1	0
WBGene00046337	21ur-2162	0	-5.14833	0	1	1	0
WBGene00046338	21ur-5002	-0.296399	-4.61588	0.0278941	0.868923	1	0
WBGene00046339	21ur-3454	0	-5.14833	0	1	1	0
WBGene00046340	21ur-5029	0	-5.14833	0	1	1	0
WBGene00046341	21ur-1154	0	-5.14833	0	1	1	0
WBGene00046342	21ur-2871	0	-5.14833	0	1	1	0
WBGene00046344	21ur-4309	0	-5.14833	0	1	1	0
WBGene00046345	21ur-3647	0	-5.14833	0	1	1	0
WBGene00046346	21ur-4399	0	-5.14833	0	1	1	0
WBGene00046347	21ur-1187	0	-5.14833	0	1	1	0
WBGene00046348	21ur-342	0	-5.14833	0	1	1	0
WBGene00046349	21ur-1886	0	-5.14833	0	1	1	0
WBGene00046350	21ur-3314	0	-5.14833	0	1	1	0
WBGene00046351	21ur-3150	0	-5.14833	0	1	1	0
WBGene00046352	21ur-3433	0	-5.14833	0	1	1	0
WBGene00046353	21ur-2960	0	-5.14833	0	1	1	0
WBGene00046354	21ur-4268	0	-5.14833	0	1	1	0
WBGene00046355	21ur-4549	-1.19889	-4.36677	0.595095	0.448874	1	0
WBGene00046356	21ur-4831	0	-5.14833	0	1	1	0
WBGene00046357	21ur-2820	0	-5.14833	0	1	1	0
WBGene00046358	21ur-4185	1.94485	-5.06975	0.901215	0.355425	1	0
WBGene00046359	21ur-1750	0	-5.14833	0	1	1	0
WBGene00046360	21ur-4712	0	-5.14833	0	1	1	0
WBGene00046361	21ur-5450	0	-5.14833	0	1	1	0
WBGene00046362	21ur-3114	0	-5.14833	0	1	1	0
WBGene00046363	21ur-4436	0	-5.14833	0	1	1	0
WBGene00046364	21ur-4924	0	-5.14833	0	1	1	0
WBGene00046365	21ur-532	1.94485	-5.06975	0.901215	0.355425	1	0
WBGene00046366	21ur-673	0	-5.14833	0	1	1	0
WBGene00046367	21ur-3062	1.96489	-5.0695	0.907145	0.353885	1	0
WBGene00046368	21ur-920	0	-5.14833	0	1	1	0
WBGene00046369	21ur-4717	0	-5.14833	0	1	1	0
WBGene00046370	21ur-3175	0	-5.14833	0	1	1	0
WBGene00046371	21ur-1570	0.411269	-4.67212	0.0577632	0.812583	1	0
WBGene00046372	21ur-4897	0.69722	-2.32573	1.08314	0.309589	1	0
WBGene00046373	21ur-4857	0	-5.14833	0	1	1	0
WBGene00046374	21ur-4539	0	-5.14833	0	1	1	0
WBGene00046375	21ur-3397	0	-5.14833	0	1	1	0
WBGene00046376	21ur-81	0	-5.14833	0	1	1	0
WBGene00046377	21ur-3921	0	-5.14833	0	1	1	0
WBGene00046378	21ur-1103	0	-5.14833	0	1	1	0
WBGene00046379	21ur-147	0	-5.14833	0	1	1	0
WBGene00046380	21ur-3107	0	-5.14833	0	1	1	0
WBGene00046381	21ur-4508	0	-5.14833	0	1	1	0
WBGene00046382	21ur-5258	0	-5.14833	0	1	1	0
WBGene00046383	21ur-3174	0	-5.14833	0	1	1	0
WBGene00046384	21ur-4931	1.94485	-5.06975	0.901215	0.355425	1	0
WBGene00046385	21ur-5441	0	-5.14833	0	1	1	0
WBGene00046386	21ur-1119	0	-5.14833	0	1	1	0
WBGene00046387	21ur-350	0	-5.14833	0	1	1	0
WBGene00046388	21ur-5106	0	-5.14833	0	1	1	0
WBGene00046389	21ur-492	0	-5.14833	0	1	1	0
WBGene00046390	21ur-1602	0	-5.14833	0	1	1	0
WBGene00046391	21ur-2720	0	-5.14833	0	1	1	0
WBGene00046392	21ur-2453	0	-5.14833	0	1	1	0
WBGene00046393	21ur-5287	0	-5.14833	0	1	1	0
WBGene00046394	21ur-1503	0	-5.14833	0	1	1	0
WBGene00046395	21ur-4681	0	-5.14833	0	1	1	0
WBGene00046396	21ur-5414	0	-5.14833	0	1	1	0
WBGene00046398	21ur-2584	1.94485	-5.06975	0.901215	0.355425	1	0
WBGene00046399	21ur-2750	0	-5.14833	0	1	1	0
WBGene00046400	21ur-769	0	-5.14833	0	1	1	0
WBGene00046401	21ur-2251	1.86714	-4.62152	1.04133	0.318887	1	0
WBGene00046402	21ur-954	0	-5.14833	0	1	1	0
WBGene00046403	21ur-3642	0	-5.14833	0	1	1	0
WBGene00046404	21ur-4955	0	-5.14833	0	1	1	0
WBGene00046405	21ur-1198	0	-5.14833	0	1	1	0
WBGene00046406	21ur-5338	0	-5.07125	0	1	1	0
WBGene00046407	21ur-1897	0	-5.14833	0	1	1	0
WBGene00046408	21ur-1525	0	-5.14833	0	1	1	0
WBGene00046409	21ur-241	0	-5.14833	0	1	1	0
WBGene00046410	21ur-645	0	-5.14833	0	1	1	0
WBGene00046411	21ur-4453	0	-5.14833	0	1	1	0
WBGene00046412	21ur-3834	0	-5.14833	0	1	1	0
WBGene00046413	21ur-4212	0	-5.14833	0	1	1	0
WBGene00046414	21ur-4330	0	-5.14833	0	1	1	0
WBGene00046417	21ur-1212	0	-5.14833	0	1	1	0
WBGene00046418	21ur-1310	0	-5.14833	0	1	1	0
WBGene00046419	21ur-1228	0	-5.14833	0	1	1	0
WBGene00046420	21ur-403	0	-5.14833	0	1	1	0
WBGene00046421	21ur-281	0	-5.14833	0	1	1	0
WBGene00046422	21ur-5358	0	-5.14833	0	1	1	0
WBGene00046423	21ur-4341	0	-5.14833	0	1	1	0
WBGene00046424	21ur-1084	0	-5.07053	0	1	1	0
WBGene00046425	21ur-3843	0	-5.14833	0	1	1	0
WBGene00046426	21ur-3120	0	-5.14833	0	1	1	0
WBGene00046427	21ur-5254	0	-5.14833	0	1	1	0
WBGene00046428	21ur-2285	0	-5.14833	0	1	1	0
WBGene00046429	21ur-5109	0	-5.14833	0	1	1	0
WBGene00046430	21ur-4986	0	-5.14833	0	1	1	0
WBGene00046431	21ur-3927	0	-5.14833	0	1	1	0
WBGene00046432	21ur-2097	0	-5.14833	0	1	1	0
WBGene00046434	21ur-755	0	-5.14833	0	1	1	0
WBGene00046436	21ur-4588	0	-5.14833	0	1	1	0
WBGene00046437	21ur-1146	0	-5.14833	0	1	1	0
WBGene00046438	21ur-2159	0	-5.14833	0	1	1	0
WBGene00046439	21ur-2711	0	-5.14833	0	1	1	0
WBGene00046440	21ur-1703	0	-5.14833	0	1	1	0
WBGene00046441	21ur-2888	1.85202	-5.07102	0.871808	0.363201	1	0
WBGene00046442	21ur-4458	0	-5.14833	0	1	1	0
WBGene00046443	21ur-2030	0	-5.14833	0	1	1	0
WBGene00046444	21ur-2920	0	-5.14833	0	1	1	0
WBGene00046445	21ur-2974	0	-5.14833	0	1	1	0
WBGene00046446	21ur-4004	0	-5.14833	0	1	1	0
WBGene00046447	21ur-701	0	-5.14833	0	1	1	0
WBGene00046448	21ur-1423	0	-5.14833	0	1	1	0
WBGene00046449	21ur-4410	0	-5.14833	0	1	1	0
WBGene00046450	21ur-2410	0	-5.14833	0	1	1	0
WBGene00046451	21ur-3016	0	-5.14833	0	1	1	0
WBGene00046452	21ur-5355	0.574023	-4.10506	0.142718	0.709307	1	0
WBGene00046453	21ur-5040	0	-5.14833	0	1	1	0
WBGene00046454	21ur-1439	0	-5.14833	0	1	1	0
WBGene00046455	21ur-156	0	-5.14833	0	1	1	0
WBGene00046456	21ur-234	0	-5.14833	0	1	1	0
WBGene00046457	21ur-4951	1.85202	-4.99722	0.910464	0.351705	1	0
WBGene00046458	21ur-753	0	-5.14833	0	1	1	0
WBGene00046459	21ur-5280	0	-5.14833	0	1	1	0
WBGene00046460	21ur-2847	0	-5.14833	0	1	1	0
WBGene00046461	21ur-2142	0	-5.14833	0	1	1	0
WBGene00046462	21ur-4554	0	-5.14833	0	1	1	0
WBGene00046463	21ur-83	0	-5.14833	0	1	1	0
WBGene00046464	21ur-1768	0	-5.14833	0	1	1	0
WBGene00046465	21ur-871	0	-5.14833	0	1	1	0
WBGene00046466	21ur-158	0	-5.14833	0	1	1	0
WBGene00046467	21ur-1494	0	-5.14833	0	1	1	0
WBGene00046468	21ur-2203	0	-5.14833	0	1	1	0
WBGene00046469	21ur-1141	0	-5.14833	0	1	1	0
WBGene00046470	21ur-4814	0	-5.14833	0	1	1	0
WBGene00046471	21ur-115	0	-5.14833	0	1	1	0
WBGene00046473	21ur-2731	0	-5.14833	0	1	1	0
WBGene00046474	21ur-2169	0	-5.14833	0	1	1	0
WBGene00046475	21ur-4430	0	-5.14833	0	1	1	0
WBGene00046476	21ur-1163	1.85202	-5.07102	0.871808	0.363201	1	0
WBGene00046477	21ur-2396	0	-5.14833	0	1	1	0
WBGene00046478	21ur-905	0	-5.14833	0	1	1	0
WBGene00046479	21ur-5125	0	-5.14833	0	1	1	0
WBGene00046480	21ur-5361	0	-5.14833	0	1	1	0
WBGene00046481	21ur-3075	0	-5.14833	0	1	1	0
WBGene00046482	21ur-97	0	-5.14833	0	1	1	0
WBGene00046483	21ur-4349	0	-5.14833	0	1	1	0
WBGene00046484	21ur-3812	0	-5.14833	0	1	1	0
WBGene00046485	21ur-1976	0	-5.14833	0	1	1	0
WBGene00046486	21ur-561	0	-5.14833	0	1	1	0
WBGene00046487	21ur-4518	0	-5.14833	0	1	1	0
WBGene00046489	21ur-2187	0	-5.14833	0	1	1	0
WBGene00046490	21ur-4475	0	-5.14833	0	1	1	0
WBGene00046491	21ur-1317	0	-5.07125	0	1	1	0
WBGene00046492	21ur-876	0	-5.14833	0	1	1	0
WBGene00046493	21ur-1996	0	-5.14833	0	1	1	0
WBGene00046494	21ur-4824	0	-5.07125	0	1	1	0
WBGene00046495	21ur-765	0	-5.14833	0	1	1	0
WBGene00046496	21ur-4253	0	-5.14833	0	1	1	0
WBGene00046497	21ur-3346	0	-5.14833	0	1	1	0
WBGene00046498	21ur-3866	0	-5.14833	0	1	1	0
WBGene00046499	21ur-3052	-1.91663	-5.07006	0.892212	0.357779	1	0
WBGene00046500	21ur-396	0	-5.14833	0	1	1	0
WBGene00046501	21ur-4401	0	-5.14833	0	1	1	0
WBGene00046502	21ur-4310	0	-5.14833	0	1	1	0
WBGene00046503	21ur-25	0	-5.14833	0	1	1	0
WBGene00046504	21ur-2355	0	-5.14833	0	1	1	0
WBGene00046505	21ur-1775	0	-5.14833	0	1	1	0
WBGene00046507	21ur-204	0	-5.14833	0	1	1	0
WBGene00046508	21ur-2708	0	-5.14833	0	1	1	0
WBGene00046509	21ur-718	0	-5.14833	0	1	1	0
WBGene00046510	21ur-5088	0	-5.14833	0	1	1	0
WBGene00046511	21ur-5074	0	-4.99578	0	1	1	0
WBGene00046512	21ur-4359	0	-5.14833	0	1	1	0
WBGene00046513	21ur-9	1.85202	-5.07102	0.871808	0.363201	1	0
WBGene00046514	21ur-2087	0	-5.14833	0	1	1	0
WBGene00046515	21ur-3136	0	-5.14833	0	1	1	0
WBGene00046516	21ur-212	0	-5.14833	0	1	1	0
WBGene00046517	21ur-5064	0	-5.14833	0	1	1	0
WBGene00046518	21ur-1461	0	-5.07053	0	1	1	0
WBGene00046519	21ur-3531	1.85202	-5.07102	0.871808	0.363201	1	0
WBGene00046520	21ur-4566	0	-5.14833	0	1	1	0
WBGene00046521	21ur-3755	0	-5.14833	0	1	1	0
WBGene00046522	21ur-5324	0	-5.14833	0	1	1	0
WBGene00046523	21ur-4766	0	-5.14833	0	1	1	0
WBGene00046524	21ur-823	0	-5.14833	0	1	1	0
WBGene00046525	21ur-3001	0	-5.14833	0	1	1	0
WBGene00046526	21ur-1326	0	-5.14833	0	1	1	0
WBGene00046527	21ur-4795	0.112507	-3.70543	0.00904925	0.925097	1	0
WBGene00046529	21ur-1465	0	-5.14833	0	1	1	0
WBGene00046530	21ur-5175	0	-5.14833	0	1	1	0
WBGene00046531	21ur-699	0	-5.14833	0	1	1	0
WBGene00046532	21ur-1585	0	-5.14833	0	1	1	0
WBGene00046533	21ur-3089	0	-5.07125	0	1	1	0
WBGene00046534	21ur-807	0	-5.14833	0	1	1	0
WBGene00046535	21ur-1127	0	-5.14833	0	1	1	0
WBGene00046536	21ur-2153	0	-5.14833	0	1	1	0
WBGene00046537	21ur-4574	0	-5.14833	0	1	1	0
WBGene00046538	21ur-1019	0	-5.14833	0	1	1	0
WBGene00046539	21ur-3381	0	-5.14833	0	1	1	0
WBGene00046540	21ur-3819	0	-5.14833	0	1	1	0
WBGene00046541	21ur-2417	0	-5.14833	0	1	1	0
WBGene00046542	21ur-4463	0	-5.14833	0	1	1	0
WBGene00046543	21ur-619	-1.90549	-5.07021	0.888755	0.35869	1	0
WBGene00046544	21ur-1489	0	-5.14833	0	1	1	0
WBGene00046545	21ur-10	0	-5.14833	0	1	1	0
WBGene00046546	21ur-583	0	-5.14833	0	1	1	0
WBGene00046547	21ur-1688	0	-5.14833	0	1	1	0
WBGene00046548	21ur-2743	0	-5.14833	0	1	1	0
WBGene00046549	21ur-2149	0	-4.99818	0	1	1	0
WBGene00046550	21ur-4356	0	-5.14833	0	1	1	0
WBGene00046551	21ur-2090	0	-5.14833	0	1	1	0
WBGene00046552	21ur-3850	0	-5.14833	0	1	1	0
WBGene00046553	21ur-1368	0	-5.14833	0	1	1	0
WBGene00046554	21ur-1693	0	-5.14833	0	1	1	0
WBGene00046555	21ur-14	0	-5.14833	0	1	1	0
WBGene00046556	21ur-3338	0	-5.14833	0	1	1	0
WBGene00046557	21ur-4736	0	-5.14833	0	1	1	0
WBGene00046558	21ur-1746	0	-5.14833	0	1	1	0
WBGene00046559	21ur-4068	-1.90549	-5.07021	0.888755	0.35869	1	0
WBGene00046560	21ur-2143	0	-5.14833	0	1	1	0
WBGene00046561	21ur-3749	0	-5.14833	0	1	1	0
WBGene00046562	21ur-462	0	-5.14833	0	1	1	0
WBGene00046563	21ur-4142	0	-5.14833	0	1	1	0
WBGene00046564	21ur-1600	0	-5.14833	0	1	1	0
WBGene00046565	21ur-1195	-0.0982852	-4.85976	0.00237007	0.961668	1	0
WBGene00046566	21ur-3772	0	-5.14833	0	1	1	0
WBGene00046567	21ur-937	0	-5.14833	0	1	1	0
WBGene00046568	21ur-4380	0	-5.14833	0	1	1	0
WBGene00046569	21ur-4805	0	-5.14833	0	1	1	0
WBGene00046570	21ur-1715	1.94485	-4.86101	0.892776	0.356321	1	0
WBGene00046571	21ur-4610	0	-5.14833	0	1	1	0
WBGene00046572	21ur-4027	0	-5.14833	0	1	1	0
WBGene00046573	21ur-4289	0	-5.14833	0	1	1	0
WBGene00046574	21ur-266	0	-5.14833	0	1	1	0
WBGene00046575	21ur-4086	0	-5.14833	0	1	1	0
WBGene00046576	21ur-680	0	-5.14833	0	1	1	0
WBGene00046578	21ur-4464	0	-5.14833	0	1	1	0
WBGene00046579	21ur-4014	0	-5.14833	0	1	1	0
WBGene00046580	21ur-4244	0	-5.14833	0	1	1	0
WBGene00046581	21ur-1201	0	-5.14833	0	1	1	0
WBGene00046582	21ur-973	0	-5.14833	0	1	1	0
WBGene00046583	21ur-2809	0	-5.14833	0	1	1	0
WBGene00046584	21ur-205	0	-5.14833	0	1	1	0
WBGene00046585	21ur-1545	0	-5.14833	0	1	1	0
WBGene00046586	21ur-4372	0	-5.14833	0	1	1	0
WBGene00046587	21ur-2040	0	-5.14833	0	1	1	0
WBGene00046588	21ur-3215	1.85202	-5.07102	0.871808	0.363201	1	0
WBGene00046589	21ur-2999	0	-5.14833	0	1	1	0
WBGene00046590	21ur-1663	-0.859923	-4.73312	0.196136	0.662293	1	0
WBGene00046591	21ur-3157	0	-5.14833	0	1	1	0
WBGene00046592	21ur-2525	0	-5.14833	0	1	1	0
WBGene00046593	21ur-4443	0	-5.14833	0	1	1	0
WBGene00046594	21ur-3902	0	-5.14833	0	1	1	0
WBGene00046595	21ur-4109	0	-5.14833	0	1	1	0
WBGene00046596	21ur-1412	0	-5.14833	0	1	1	0
WBGene00046597	21ur-1508	-0.747719	-4.92459	0.144265	0.708195	1	0
WBGene00046598	21ur-2555	0	-5.14833	0	1	1	0
WBGene00046599	21ur-4015	0	-5.14833	0	1	1	0
WBGene00046600	21ur-4062	0	-5.14833	0	1	1	0
WBGene00046601	21ur-397	0	-5.14833	0	1	1	0
WBGene00046602	21ur-2860	0	-5.14833	0	1	1	0
WBGene00046603	21ur-2595	0	-5.14833	0	1	1	0
WBGene00046604	21ur-2996	0	-5.14833	0	1	1	0
WBGene00046605	21ur-4823	0	-4.99672	0	1	1	0
WBGene00046606	21ur-4329	0	-5.14833	0	1	1	0
WBGene00046607	21ur-2944	0	-5.14833	0	1	1	0
WBGene00046608	21ur-2501	0	-5.14833	0	1	1	0
WBGene00046610	21ur-2995	0	-5.14833	0	1	1	0
WBGene00046611	21ur-2081	0	-5.14833	0	1	1	0
WBGene00046612	21ur-3076	-1.2368	-4.67481	0.424655	0.521547	1	0
WBGene00046613	21ur-1430	0	-5.14833	0	1	1	0
WBGene00046614	21ur-4150	0	-5.14833	0	1	1	0
WBGene00046615	21ur-5343	0	-5.14833	0	1	1	0
WBGene00046616	21ur-2418	0	-5.14833	0	1	1	0
WBGene00046617	21ur-3723	0	-5.14833	0	1	1	0
WBGene00046618	21ur-3479	0	-5.14833	0	1	1	0
WBGene00046619	21ur-3712	0	-5.14833	0	1	1	0
WBGene00046620	21ur-1691	0	-5.14833	0	1	1	0
WBGene00046621	21ur-3543	0	-5.14833	0	1	1	0
WBGene00046622	21ur-726	0	-5.14833	0	1	1	0
WBGene00046623	21ur-3854	0	-5.14833	0	1	1	0
WBGene00046624	21ur-517	0	-5.14833	0	1	1	0
WBGene00046625	21ur-728	0	-5.14833	0	1	1	0
WBGene00046626	21ur-5397	0	-5.14833	0	1	1	0
WBGene00046627	21ur-2802	0	-5.14833	0	1	1	0
WBGene00046628	21ur-2353	0	-5.14833	0	1	1	0
WBGene00046629	21ur-2084	0	-5.14833	0	1	1	0
WBGene00046630	21ur-1825	0	-5.14833	0	1	1	0
WBGene00046631	21ur-515	0	-5.14833	0	1	1	0
WBGene00046632	21ur-3963	0	-5.14833	0	1	1	0
WBGene00046633	21ur-2487	0	-5.14833	0	1	1	0
WBGene00046634	21ur-1785	0	-5.14833	0	1	1	0
WBGene00046635	21ur-5016	0	-5.14833	0	1	1	0
WBGene00046636	21ur-4153	0	-5.14833	0	1	1	0
WBGene00046637	21ur-3258	0	-4.99818	0	1	1	0
WBGene00046638	21ur-833	0	-5.14833	0	1	1	0
WBGene00046639	21ur-3332	0	-5.14833	0	1	1	0
WBGene00046640	21ur-2811	0	-5.14833	0	1	1	0
WBGene00046641	21ur-4906	0	-5.14833	0	1	1	0
WBGene00046642	21ur-3382	0	-5.14833	0	1	1	0
WBGene00046643	21ur-4222	0	-5.14833	0	1	1	0
WBGene00046644	21ur-2216	0	-5.14833	0	1	1	0
WBGene00046645	21ur-3208	0	-5.14833	0	1	1	0
WBGene00046646	21ur-508	0	-5.14833	0	1	1	0
WBGene00046647	21ur-1836	0	-5.14833	0	1	1	0
WBGene00046648	21ur-3389	0	-5.14833	0	1	1	0
WBGene00046650	21ur-1925	0	-5.14833	0	1	1	0
WBGene00046651	21ur-2245	0	-5.14833	0	1	1	0
WBGene00046652	21ur-187	0	-5.14833	0	1	1	0
WBGene00046653	21ur-3546	0	-5.14833	0	1	1	0
WBGene00046654	21ur-3780	0	-5.14833	0	1	1	0
WBGene00046655	21ur-182	0	-5.14833	0	1	1	0
WBGene00046656	21ur-1556	0	-5.14833	0	1	1	0
WBGene00046657	21ur-3481	0	-5.14833	0	1	1	0
WBGene00046658	21ur-4771	0	-5.14833	0	1	1	0
WBGene00046659	21ur-1987	0	-5.14833	0	1	1	0
WBGene00046660	21ur-5424	0	-5.14833	0	1	1	0
WBGene00046661	21ur-4494	0	-5.14833	0	1	1	0
WBGene00046662	21ur-4261	0	-5.14833	0	1	1	0
WBGene00046663	21ur-885	0	-5.14833	0	1	1	0
WBGene00046664	21ur-1093	0	-5.14833	0	1	1	0
WBGene00046665	21ur-4620	0	-5.14833	0	1	1	0
WBGene00046666	21ur-4277	1.85202	-5.07102	0.871808	0.363201	1	0
WBGene00046667	21ur-3778	0	-5.14833	0	1	1	0
WBGene00046668	21ur-4944	0	-5.14833	0	1	1	0
WBGene00046669	21ur-3673	0	-5.14833	0	1	1	0
WBGene00046670	21ur-5395	1.94485	-5.06975	0.901215	0.355425	1	0
WBGene00046671	21ur-3566	0	-5.14833	0	1	1	0
WBGene00046673	21ur-4099	0	-5.14833	0	1	1	0
WBGene00046674	21ur-3404	0	-5.14833	0	1	1	0
WBGene00046675	21ur-3769	0	-5.14833	0	1	1	0
WBGene00046676	21ur-4203	0	-5.14833	0	1	1	0
WBGene00046677	21ur-2228	0	-5.14833	0	1	1	0
WBGene00046678	21ur-4936	0	-5.14833	0	1	1	0
WBGene00046679	21ur-1316	0	-5.14833	0	1	1	0
WBGene00046680	21ur-57	0	-5.14833	0	1	1	0
WBGene00046681	21ur-4860	0	-5.14833	0	1	1	0
WBGene00046682	21ur-2109	0	-5.14833	0	1	1	0
WBGene00046683	21ur-3369	0	-5.14833	0	1	1	0
WBGene00046684	21ur-797	0	-5.14833	0	1	1	0
WBGene00046685	21ur-2403	0	-5.14833	0	1	1	0
WBGene00046687	21ur-3049	0	-4.99818	0	1	1	0
WBGene00046688	21ur-5193	0	-5.14833	0	1	1	0
WBGene00046689	21ur-4331	0	-5.14833	0	1	1	0
WBGene00046690	21ur-256	0	-5.14833	0	1	1	0
WBGene00046691	21ur-4654	0	-5.14833	0	1	1	0
WBGene00046692	21ur-2123	0	-5.14833	0	1	1	0
WBGene00046693	21ur-3249	0	-5.14833	0	1	1	0
WBGene00046695	21ur-2096	0	-5.14833	0	1	1	0
WBGene00046696	21ur-964	0	-5.14833	0	1	1	0
WBGene00046697	21ur-3410	0	-5.14833	0	1	1	0
WBGene00046699	21ur-1396	0	-5.14833	0	1	1	0
WBGene00046700	21ur-1798	0	-5.14833	0	1	1	0
WBGene00046702	21ur-3424	0	-5.14833	0	1	1	0
WBGene00046703	21ur-897	0	-5.14833	0	1	1	0
WBGene00046704	21ur-666	0	-5.14833	0	1	1	0
WBGene00046705	21ur-5045	0	-5.14833	0	1	1	0
WBGene00046706	21ur-2940	0	-5.14833	0	1	1	0
WBGene00046707	21ur-1948	0	-5.14833	0	1	1	0
WBGene00046708	21ur-4092	0	-5.14833	0	1	1	0
WBGene00046709	21ur-2043	0	-5.14833	0	1	1	0
WBGene00046710	21ur-1209	0	-5.14833	0	1	1	0
WBGene00046711	21ur-3245	0	-5.14833	0	1	1	0
WBGene00046712	21ur-1004	0	-5.14833	0	1	1	0
WBGene00046713	21ur-5197	0	-5.14833	0	1	1	0
WBGene00046714	21ur-3254	1.30088	-4.41502	0.502335	0.486111	1	0
WBGene00046716	21ur-2016	0	-5.14833	0	1	1	0
WBGene00046717	21ur-4785	0	-5.14833	0	1	1	0
WBGene00046718	21ur-4667	0	-5.14833	0	1	1	0
WBGene00046719	21ur-3472	0	-5.14833	0	1	1	0
WBGene00046721	21ur-2513	0	-5.14833	0	1	1	0
WBGene00046722	21ur-4914	0	-5.14833	0	1	1	0
WBGene00046723	21ur-2531	0	-5.14833	0	1	1	0
WBGene00046724	21ur-486	0	-5.14833	0	1	1	0
WBGene00046725	21ur-4120	0	-5.14833	0	1	1	0
WBGene00046726	21ur-2422	0	-5.14833	0	1	1	0
WBGene00046727	21ur-3375	0	-5.14833	0	1	1	0
WBGene00046728	21ur-3977	0	-5.14833	0	1	1	0
WBGene00046729	21ur-3629	0	-5.14833	0	1	1	0
WBGene00046730	21ur-224	0	-5.14833	0	1	1	0
WBGene00046731	21ur-1030	0	-5.14833	0	1	1	0
WBGene00046732	21ur-4591	0	-5.14833	0	1	1	0
WBGene00046733	21ur-372	0	-5.14833	0	1	1	0
WBGene00046734	21ur-298	0	-5.14833	0	1	1	0
WBGene00046735	21ur-744	0	-5.14833	0	1	1	0
WBGene00046736	21ur-3465	0	-5.14833	0	1	1	0
WBGene00046737	21ur-4175	0	-5.14833	0	1	1	0
WBGene00046738	21ur-2667	-1.92192	-5.06999	0.893837	0.357353	1	0
WBGene00046740	21ur-1447	0	-5.14833	0	1	1	0
WBGene00046741	21ur-1887	0	-5.14833	0	1	1	0
WBGene00046742	21ur-4643	0	-5.14833	0	1	1	0
WBGene00046743	21ur-5271	0	-5.14833	0	1	1	0
WBGene00046744	21ur-2411	1.96489	-5.0695	0.907145	0.353885	1	0
WBGene00046745	21ur-4974	0	-5.14833	0	1	1	0
WBGene00046746	21ur-3293	0	-5.14833	0	1	1	0
WBGene00046747	21ur-1263	0	-5.14833	0	1	1	0
WBGene00046748	21ur-5059	0	-5.14833	0	1	1	0
WBGene00046749	21ur-3224	0	-5.14833	0	1	1	0
WBGene00046750	21ur-3604	0	-5.14833	0	1	1	0
WBGene00046751	21ur-3578	0	-5.07005	0	1	1	0
WBGene00046752	21ur-4398	0	-5.14833	0	1	1	0
WBGene00046753	21ur-1180	0	-5.14833	0	1	1	0
WBGene00046754	21ur-3657	0	-5.14833	0	1	1	0
WBGene00046755	21ur-4054	0	-5.14833	0	1	1	0
WBGene00046756	21ur-114	0	-5.14833	0	1	1	0
WBGene00046757	21ur-2882	0	-5.14833	0	1	1	0
WBGene00046758	21ur-4748	0	-5.07125	0	1	1	0
WBGene00046759	21ur-531	0	-5.14833	0	1	1	0
WBGene00046760	21ur-2623	0	-5.14833	0	1	1	0
WBGene00046761	21ur-5282	0	-5.14833	0	1	1	0
WBGene00046762	21ur-1513	0	-5.07125	0	1	1	0
WBGene00046763	21ur-140	0	-5.14833	0	1	1	0
WBGene00046764	21ur-126	0	-5.14833	0	1	1	0
WBGene00046765	21ur-3337	0	-5.14833	0	1	1	0
WBGene00046766	21ur-1028	0	-5.14833	0	1	1	0
WBGene00046767	21ur-444	0	-5.14833	0	1	1	0
WBGene00046769	21ur-3272	0	-5.14833	0	1	1	0
WBGene00046770	21ur-1651	0	-5.14833	0	1	1	0
WBGene00046771	21ur-2361	0	-5.14833	0	1	1	0
WBGene00046772	21ur-1346	0	-5.14833	0	1	1	0
WBGene00046774	21ur-4722	0	-5.14833	0	1	1	0
WBGene00046775	21ur-2066	0	-5.14833	0	1	1	0
WBGene00046776	21ur-3653	0	-5.14833	0	1	1	0
WBGene00046777	21ur-189	0	-5.14833	0	1	1	0
WBGene00046778	21ur-411	0	-5.14833	0	1	1	0
WBGene00046779	21ur-4069	0	-5.14833	0	1	1	0
WBGene00046780	21ur-5224	0	-5.14833	0	1	1	0
WBGene00046781	21ur-2614	0	-5.14833	0	1	1	0
WBGene00046782	21ur-773	0	-5.14833	0	1	1	0
WBGene00046783	21ur-47	0	-5.14833	0	1	1	0
WBGene00046784	21ur-3681	0	-5.14833	0	1	1	0
WBGene00046785	21ur-664	0	-5.14833	0	1	1	0
WBGene00046786	21ur-2992	0	-5.14833	0	1	1	0
WBGene00046787	21ur-611	0	-5.14833	0	1	1	0
WBGene00046788	21ur-5448	0	-5.14833	0	1	1	0
WBGene00046789	21ur-5127	1.96489	-5.0695	0.907145	0.353885	1	0
WBGene00046790	21ur-2639	0	-5.14833	0	1	1	0
WBGene00046791	21ur-3288	-1.92192	-5.06999	0.893837	0.357353	1	0
WBGene00046792	21ur-1265	0	-5.14833	0	1	1	0
WBGene00046793	21ur-479	0	-5.14833	0	1	1	0
WBGene00046794	21ur-4270	0	-5.14833	0	1	1	0
WBGene00046795	21ur-428	0	-5.14833	0	1	1	0
WBGene00046796	21ur-2343	0	-5.14833	0	1	1	0
WBGene00046797	21ur-889	0	-5.14833	0	1	1	0
WBGene00046798	21ur-3100	0	-5.14833	0	1	1	0
WBGene00046799	21ur-4740	0	-5.14833	0	1	1	0
WBGene00046800	21ur-2752	0	-5.14833	0	1	1	0
WBGene00046801	21ur-5227	0	-5.14833	0	1	1	0
WBGene00046802	21ur-4520	0	-5.14833	0	1	1	0
WBGene00046803	21ur-5302	0	-5.14833	0	1	1	0
WBGene00046804	21ur-3011	0	-5.14833	0	1	1	0
WBGene00046805	21ur-2703	0	-5.14833	0	1	1	0
WBGene00046806	21ur-526	0	-5.14833	0	1	1	0
WBGene00046809	21ur-306	0	-5.14833	0	1	1	0
WBGene00046810	21ur-1048	0	-5.14833	0	1	1	0
WBGene00046811	21ur-2687	0	-5.14833	0	1	1	0
WBGene00046812	21ur-4994	0	-5.14833	0	1	1	0
WBGene00046813	21ur-591	0	-5.14833	0	1	1	0
WBGene00046814	21ur-2282	0	-5.14833	0	1	1	0
WBGene00046815	21ur-2662	0	-5.14833	0	1	1	0
WBGene00046817	21ur-2192	0	-5.14833	0	1	1	0
WBGene00046818	21ur-1864	0	-5.14833	0	1	1	0
WBGene00046819	21ur-2490	0	-5.14833	0	1	1	0
WBGene00046820	21ur-5207	0	-5.14833	0	1	1	0
WBGene00046821	21ur-2640	0	-5.14833	0	1	1	0
WBGene00046822	21ur-4727	0	-5.14833	0	1	1	0
WBGene00046823	21ur-3237	0	-5.14833	0	1	1	0
WBGene00046824	21ur-2423	0	-5.14833	0	1	1	0
WBGene00046825	21ur-1590	0	-5.14833	0	1	1	0
WBGene00046826	21ur-3729	-1.91663	-5.07006	0.892212	0.357779	1	0
WBGene00046827	21ur-3452	0	-5.14833	0	1	1	0
WBGene00046828	21ur-578	0	-5.14833	0	1	1	0
WBGene00046829	21ur-4186	0	-5.14833	0	1	1	0
WBGene00046830	21ur-3732	0	-5.14833	0	1	1	0
WBGene00046831	21ur-1873	0	-5.14833	0	1	1	0
WBGene00046832	21ur-534	0	-5.14833	0	1	1	0
WBGene00046833	21ur-3984	0	-5.14833	0	1	1	0
WBGene00046834	21ur-2702	0	-5.14833	0	1	1	0
WBGene00046835	21ur-3169	-1.90549	-5.07021	0.888755	0.35869	1	0
WBGene00046836	21ur-794	0	-4.99818	0	1	1	0
WBGene00046837	21ur-2132	0	-5.14833	0	1	1	0
WBGene00046838	21ur-1000	0	-5.14833	0	1	1	0
WBGene00046839	21ur-3284	0	-5.14833	0	1	1	0
WBGene00046840	21ur-4542	1.85202	-5.07102	0.871808	0.363201	1	0
WBGene00046841	21ur-1860	0	-5.14833	0	1	1	0
WBGene00046842	21ur-3354	0	-5.07125	0	1	1	0
WBGene00046843	21ur-2968	0	-5.14833	0	1	1	0
WBGene00046844	21ur-2024	0	-5.14833	0	1	1	0
WBGene00046845	21ur-3897	0	-5.14833	0	1	1	0
WBGene00046846	21ur-423	0	-5.14833	0	1	1	0
WBGene00046847	21ur-3887	0	-5.14833	0	1	1	0
WBGene00046848	21ur-68	0	-5.14833	0	1	1	0
WBGene00046849	21ur-273	0	-5.14833	0	1	1	0
WBGene00046850	21ur-3740	0	-5.14833	0	1	1	0
WBGene00046851	21ur-1919	0	-5.14833	0	1	1	0
WBGene00046852	21ur-4705	0	-5.14833	0	1	1	0
WBGene00046853	21ur-2934	0	-5.14833	0	1	1	0
WBGene00046854	21ur-1164	0	-5.14833	0	1	1	0
WBGene00046855	21ur-2296	0	-5.14833	0	1	1	0
WBGene00046856	21ur-4592	0	-5.14833	0	1	1	0
WBGene00046857	21ur-2680	0	-5.14833	0	1	1	0
WBGene00046858	21ur-628	0	-5.14833	0	1	1	0
WBGene00046859	21ur-4615	1.85202	-4.92702	0.874502	0.361182	1	0
WBGene00046860	21ur-4388	0	-5.14833	0	1	1	0
WBGene00046861	21ur-40	0	-5.14833	0	1	1	0
WBGene00046862	21ur-2875	0	-5.14833	0	1	1	0
WBGene00046863	21ur-1844	0	-5.14833	0	1	1	0
WBGene00046864	21ur-5052	0	-5.14833	0	1	1	0
WBGene00046865	21ur-999	0	-5.14833	0	1	1	0
WBGene00046866	21ur-1235	1.33782	-4.31965	0.57423	0.45683	1	0
WBGene00046867	21ur-408	0	-5.14833	0	1	1	0
WBGene00046868	21ur-3027	1.96489	-5.0695	0.907145	0.353885	1	0
WBGene00046869	21ur-2938	0	-5.14833	0	1	1	0
WBGene00046870	21ur-2236	0	-5.07005	0	1	1	0
WBGene00046871	21ur-2658	1.85202	-5.07102	0.871808	0.363201	1	0
WBGene00046872	21ur-4739	0	-5.14833	0	1	1	0
WBGene00046873	21ur-3952	0	-5.14833	0	1	1	0
WBGene00046874	21ur-3492	0	-5.14833	0	1	1	0
WBGene00046875	21ur-103	0	-5.14833	0	1	1	0
WBGene00046876	21ur-3941	0	-5.14833	0	1	1	0
WBGene00046877	21ur-1673	0	-5.14833	0	1	1	0
WBGene00046878	21ur-1225	0	-5.14833	0	1	1	0
WBGene00046879	21ur-2172	0	-5.14833	0	1	1	0
WBGene00046880	21ur-5054	0	-5.14833	0	1	1	0
WBGene00046881	21ur-969	0	-5.14833	0	1	1	0
WBGene00046882	21ur-5234	0	-5.14833	0	1	1	0
WBGene00046884	21ur-1681	0	-5.14833	0	1	1	0
WBGene00046885	21ur-2292	0	-5.14833	0	1	1	0
WBGene00046886	21ur-2427	0	-5.14833	0	1	1	0
WBGene00046888	21ur-1342	0	-5.14833	0	1	1	0
WBGene00046889	21ur-215	0	-5.14833	0	1	1	0
WBGene00046890	21ur-5250	-0.515433	-4.56273	0.089024	0.768294	1	0
WBGene00046891	21ur-5089	0	-5.14833	0	1	1	0
WBGene00046892	21ur-4249	0	-5.14833	0	1	1	0
WBGene00046893	21ur-2160	0	-5.14833	0	1	1	0
WBGene00046894	21ur-2831	0	-5.14833	0	1	1	0
WBGene00046895	21ur-4302	0	-5.14833	0	1	1	0
WBGene00046896	21ur-870	0	-5.14833	0	1	1	0
WBGene00046897	21ur-2262	0	-5.14833	0	1	1	0
WBGene00046898	21ur-4987	0	-5.14833	0	1	1	0
WBGene00046900	21ur-235	0	-5.14833	0	1	1	0
WBGene00046901	21ur-3612	0	-5.14833	0	1	1	0
WBGene00046902	21ur-1689	0	-5.14833	0	1	1	0
WBGene00046903	21ur-1292	0	-5.14833	0	1	1	0
WBGene00046904	21ur-3828	0	-5.14833	0	1	1	0
WBGene00046905	21ur-1397	0	-5.14833	0	1	1	0
WBGene00046906	21ur-4851	0	-5.14833	0	1	1	0
WBGene00046907	21ur-3868	0	-5.14833	0	1	1	0
WBGene00046908	21ur-5174	0	-5.14833	0	1	1	0
WBGene00046909	21ur-175	0	-5.14833	0	1	1	0
WBGene00046910	21ur-557	0	-5.14833	0	1	1	0
WBGene00046911	21ur-4274	0	-5.14833	0	1	1	0
WBGene00046912	21ur-582	0	-5.14833	0	1	1	0
WBGene00046913	21ur-725	0	-5.14833	0	1	1	0
WBGene00046914	21ur-821	0	-5.14833	0	1	1	0
WBGene00046915	21ur-2420	0	-5.14833	0	1	1	0
WBGene00046916	21ur-1505	0	-5.14833	0	1	1	0
WBGene00046918	21ur-1099	0	-5.14833	0	1	1	0
WBGene00046919	21ur-2395	0	-5.14833	0	1	1	0
WBGene00046920	21ur-603	0	-5.14833	0	1	1	0
WBGene00046921	21ur-2645	0	-5.14833	0	1	1	0
WBGene00046922	21ur-1477	0	-5.14833	0	1	1	0
WBGene00046923	21ur-4292	0	-5.14833	0	1	1	0
WBGene00046924	21ur-358	0	-5.14833	0	1	1	0
WBGene00046925	21ur-1462	0	-5.14833	0	1	1	0
WBGene00046926	21ur-4407	0	-5.14833	0	1	1	0
WBGene00046927	21ur-3260	0	-5.14833	0	1	1	0
WBGene00046928	21ur-2154	0	-5.14833	0	1	1	0
WBGene00046929	21ur-4576	0	-5.14833	0	1	1	0
WBGene00046930	21ur-1751	0	-5.14833	0	1	1	0
WBGene00046931	21ur-3195	0	-5.14833	0	1	1	0
WBGene00046932	21ur-2928	0	-5.14833	0	1	1	0
WBGene00046933	21ur-3607	0	-5.14833	0	1	1	0
WBGene00046934	21ur-5178	0	-5.14833	0	1	1	0
WBGene00046935	21ur-3088	0	-5.14833	0	1	1	0
WBGene00046936	21ur-169	0	-5.14833	0	1	1	0
WBGene00046937	21ur-4751	0	-5.14833	0	1	1	0
WBGene00046938	21ur-2126	0	-5.14833	0	1	1	0
WBGene00046939	21ur-4834	0	-5.14833	0	1	1	0
WBGene00046940	21ur-2538	0	-5.14833	0	1	1	0
WBGene00046941	21ur-3572	0	-5.14833	0	1	1	0
WBGene00046942	21ur-1910	-1.90549	-5.07021	0.888755	0.35869	1	0
WBGene00046943	21ur-750	0	-5.14833	0	1	1	0
WBGene00046944	21ur-1483	0	-5.14833	0	1	1	0
WBGene00046945	21ur-4452	0	-5.14833	0	1	1	0
WBGene00046946	21ur-2756	0	-5.14833	0	1	1	0
WBGene00046947	21ur-3940	0.852015	-4.92467	0.182011	0.674337	1	0
WBGene00046948	21ur-2252	0	-5.14833	0	1	1	0
WBGene00046949	21ur-1102	0	-5.14833	0	1	1	0
WBGene00046951	21ur-762	0	-5.14833	0	1	1	0
WBGene00046952	21ur-3936	0	-5.14833	0	1	1	0
WBGene00046953	21ur-1484	0	-5.14833	0	1	1	0
WBGene00046954	21ur-4524	0	-5.14833	0	1	1	0
WBGene00046955	21ur-5105	0	-5.14833	0	1	1	0
WBGene00046956	21ur-260	0	-5.14833	0	1	1	0
WBGene00046957	21ur-4680	0	-5.14833	0	1	1	0
WBGene00046958	21ur-3108	0	-5.14833	0	1	1	0
WBGene00046959	21ur-607	0	-5.14833	0	1	1	0
WBGene00046960	21ur-3816	0	-5.14833	0	1	1	0
WBGene00046961	21ur-1564	0	-5.14833	0	1	1	0
WBGene00046962	21ur-2611	0	-5.14833	0	1	1	0
WBGene00046963	21ur-1367	0	-5.14833	0	1	1	0
WBGene00046964	21ur-2086	0	-5.14833	0	1	1	0
WBGene00046965	21ur-3665	0	-5.14833	0	1	1	0
WBGene00046967	21ur-1466	0	-5.14833	0	1	1	0
WBGene00046968	21ur-201	0	-5.14833	0	1	1	0
WBGene00046969	21ur-868	-1.90549	-5.07021	0.888755	0.35869	1	0
WBGene00046970	21ur-1899	0	-5.14833	0	1	1	0
WBGene00046971	21ur-452	0	-5.14833	0	1	1	0
WBGene00046972	21ur-3094	0	-5.14833	0	1	1	0
WBGene00046973	21ur-1682	0	-5.14833	0	1	1	0
WBGene00046975	21ur-4501	0	-5.14833	0	1	1	0
WBGene00046976	21ur-1400	0	-5.14833	0	1	1	0
WBGene00046977	21ur-698	0	-5.14833	0	1	1	0
WBGene00046978	21ur-75	0	-5.14833	0	1	1	0
WBGene00046979	21ur-1522	0	-5.14833	0	1	1	0
WBGene00046980	21ur-1619	0	-5.14833	0	1	1	0
WBGene00046982	21ur-5339	0	-5.14833	0	1	1	0
WBGene00046983	21ur-4353	1.94485	-5.06975	0.901215	0.355425	1	0
WBGene00046984	21ur-3121	0	-5.14833	0	1	1	0
WBGene00046985	21ur-1176	0	-5.14833	0	1	1	0
WBGene00046986	21ur-2685	0	-5.14833	0	1	1	0
WBGene00046987	21ur-1312	0	-5.14833	0	1	1	0
WBGene00046988	21ur-4190	0	-5.14833	0	1	1	0
WBGene00046989	21ur-3349	0	-5.14833	0	1	1	0
WBGene00046990	21ur-5236	0	-5.14833	0	1	1	0
WBGene00046991	21ur-2787	0	-5.14833	0	1	1	0
WBGene00046992	21ur-3586	0	-5.14833	0	1	1	0
WBGene00046993	21ur-5144	-1.92192	-4.85981	0.946914	0.342458	1	0
WBGene00046994	21ur-2977	0	-5.14833	0	1	1	0
WBGene00046995	21ur-3473	0	-5.14833	0	1	1	0
WBGene00046996	21ur-52	0	-5.14833	0	1	1	0
WBGene00046997	21ur-153	0	-5.14833	0	1	1	0
WBGene00046998	21ur-4466	0	-5.14833	0	1	1	0
WBGene00046999	21ur-2828	0	-5.14833	0	1	1	0
WBGene00047001	21ur-681	0	-5.14833	0	1	1	0
WBGene00047002	21ur-1450	0	-5.14833	0	1	1	0
WBGene00047003	21ur-988	-1.90549	-5.07021	0.888755	0.35869	1	0
WBGene00047004	21ur-2567	0	-5.14833	0	1	1	0
WBGene00047005	21ur-571	0	-5.14833	0	1	1	0
WBGene00047006	21ur-3783	0	-5.14833	0	1	1	0
WBGene00047007	21ur-284	0	-5.14833	0	1	1	0
WBGene00047008	21ur-2358	0	-5.14833	0	1	1	0
WBGene00047009	21ur-24	0	-5.14833	0	1	1	0
WBGene00047010	21ur-3593	0	-5.14833	0	1	1	0
WBGene00047011	21ur-4337	0	-5.14833	0	1	1	0
WBGene00047012	21ur-5364	0	-5.14833	0	1	1	0
WBGene00047013	21ur-4684	0	-5.14833	0	1	1	0
WBGene00047014	21ur-4589	0	-5.14833	0	1	1	0
WBGene00047015	21ur-438	0	-5.14833	0	1	1	0
WBGene00047016	21ur-4664	0	-5.14833	0	1	1	0
WBGene00047017	21ur-3636	0	-5.14833	0	1	1	0
WBGene00047018	21ur-854	0	-5.14833	0	1	1	0
WBGene00047019	21ur-2902	0	-5.14833	0	1	1	0
WBGene00047020	21ur-4325	0	-5.14833	0	1	1	0
WBGene00047021	21ur-108	0	-5.14833	0	1	1	0
WBGene00047022	21ur-4342	0	-5.14833	0	1	1	0
WBGene00047023	21ur-908	0	-5.14833	0	1	1	0
WBGene00047024	21ur-3958	-0.0529401	-4.73466	0.000439028	0.983477	1	0
WBGene00047025	21ur-4391	0	-5.14833	0	1	1	0
WBGene00047026	21ur-2415	0	-5.14833	0	1	1	0
WBGene00047027	21ur-3600	0	-5.14833	0	1	1	0
WBGene00047028	21ur-4825	0	-5.14833	0	1	1	0
WBGene00047029	21ur-1375	0	-5.14833	0	1	1	0
WBGene00047030	21ur-2167	-1.07597	-4.14659	0.517495	0.47968	1	0
WBGene00047031	21ur-1039	0	-5.14833	0	1	1	0
WBGene00047032	21ur-3924	0	-5.14833	0	1	1	0
WBGene00047033	21ur-5110	0	-5.14833	0	1	1	0
WBGene00047034	21ur-5279	0	-5.14833	0	1	1	0
WBGene00047035	21ur-2591	0	-5.14833	0	1	1	0
WBGene00047036	21ur-2578	0	-5.14833	0	1	1	0
WBGene00047037	21ur-5166	0	-5.14833	0	1	1	0
WBGene00047038	21ur-2182	0	-5.14833	0	1	1	0
WBGene00047039	21ur-1767	0	-5.14833	0	1	1	0
WBGene00047040	21ur-5420	0	-5.14833	0	1	1	0
WBGene00047041	21ur-4815	0	-5.14833	0	1	1	0
WBGene00047042	21ur-3530	0	-5.14833	0	1	1	0
WBGene00047043	21ur-1043	0	-5.14833	0	1	1	0
WBGene00047044	21ur-4758	0	-5.14833	0	1	1	0
WBGene00047045	21ur-196	0	-5.14833	0	1	1	0
WBGene00047046	21ur-775	0	-5.14833	0	1	1	0
WBGene00047047	21ur-3067	0	-5.14833	0	1	1	0
WBGene00047048	21ur-1608	0	-5.14833	0	1	1	0
WBGene00047049	21ur-4608	0	-5.14833	0	1	1	0
WBGene00047050	21ur-1046	0	-5.14833	0	1	1	0
WBGene00047051	21ur-1319	0	-5.14833	0	1	1	0
WBGene00047052	21ur-2215	0	-5.14833	0	1	1	0
WBGene00047053	21ur-594	0	-5.14833	0	1	1	0
WBGene00047054	21ur-4030	0	-5.14833	0	1	1	0
WBGene00047055	21ur-5432	0	-5.14833	0	1	1	0
WBGene00047056	21ur-1732	0	-5.14833	0	1	1	0
WBGene00047057	21ur-1244	0	-5.14833	0	1	1	0
WBGene00047058	21ur-5111	0	-5.14833	0	1	1	0
WBGene00047059	21ur-4945	0	-5.14833	0	1	1	0
WBGene00047061	21ur-818	0	-5.14833	0	1	1	0
WBGene00047062	21ur-2774	0	-5.14833	0	1	1	0
WBGene00047063	21ur-3537	0	-5.14833	0	1	1	0
WBGene00047064	21ur-5019	0	-5.14833	0	1	1	0
WBGene00047065	21ur-503	0	-5.14833	0	1	1	0
WBGene00047066	21ur-3146	0	-5.14833	0	1	1	0
WBGene00047067	21ur-123	0	-5.14833	0	1	1	0
WBGene00047068	21ur-808	0	-5.14833	0	1	1	0
WBGene00047069	21ur-1131	0	-5.14833	0	1	1	0
WBGene00047071	21ur-3973	0	-5.14833	0	1	1	0
WBGene00047073	21ur-5037	0	-5.14833	0	1	1	0
WBGene00047074	21ur-2714	0	-5.14833	0	1	1	0
WBGene00047075	21ur-1362	0	-5.14833	0	1	1	0
WBGene00047076	21ur-596	0	-5.14833	0	1	1	0
WBGene00047077	21ur-4670	0	-5.14833	0	1	1	0
WBGene00047078	21ur-1497	0	-5.14833	0	1	1	0
WBGene00047079	21ur-4902	0	-5.14833	0	1	1	0
WBGene00047080	21ur-3981	0	-5.14833	0	1	1	0
WBGene00047081	21ur-4209	0	-5.14833	0	1	1	0
WBGene00047082	21ur-2161	1.85202	-5.07102	0.871808	0.363201	1	0
WBGene00047083	21ur-5196	-1.92192	-5.06999	0.893837	0.357353	1	0
WBGene00047084	21ur-5028	0.0229285	-4.99542	8.42e-05	0.992771	1	0
WBGene00047085	21ur-3311	0	-5.14833	0	1	1	0
WBGene00047086	21ur-4536	0	-5.14833	0	1	1	0
WBGene00047087	21ur-382	0	-5.14833	0	1	1	0
WBGene00047088	21ur-5263	1.85202	-5.07102	0.871808	0.363201	1	0
WBGene00047089	21ur-1360	0	-5.14833	0	1	1	0
WBGene00047090	21ur-3447	0	-5.14833	0	1	1	0
WBGene00047091	21ur-1352	0	-5.14833	0	1	1	0
WBGene00047092	21ur-2909	0	-5.14833	0	1	1	0
WBGene00047093	21ur-4786	0	-5.14833	0	1	1	0
WBGene00047096	21ur-2892	0	-5.14833	0	1	1	0
WBGene00047097	21ur-836	0	-5.14833	0	1	1	0
WBGene00047098	21ur-1937	0	-5.14833	0	1	1	0
WBGene00047099	21ur-2541	0	-5.14833	0	1	1	0
WBGene00047100	21ur-4513	0	-5.14833	0	1	1	0
WBGene00047101	21ur-2874	0	-5.14833	0	1	1	0
WBGene00047102	21ur-5094	0	-5.07125	0	1	1	0
WBGene00047103	21ur-4888	0	-5.14833	0	1	1	0
WBGene00047104	21ur-4043	0.557068	-4.73185	0.0898624	0.767239	1	0
WBGene00047105	21ur-1118	0	-5.14833	0	1	1	0
WBGene00047107	21ur-5446	0	-5.14833	0	1	1	0
WBGene00047108	21ur-2117	0	-5.14833	0	1	1	0
WBGene00047109	21ur-564	0	-5.14833	0	1	1	0
WBGene00047110	21ur-2598	0	-5.14833	0	1	1	0
WBGene00047111	21ur-2984	1.85202	-4.99794	0.917647	0.349854	1	0
WBGene00047112	21ur-5325	0	-5.14833	0	1	1	0
WBGene00047113	21ur-1555	0	-5.14833	0	1	1	0
WBGene00047114	21ur-1204	-1.24664	-4.85745	0.436037	0.516789	1	0
WBGene00047115	21ur-4794	0	-5.14833	0	1	1	0
WBGene00047116	21ur-3173	0	-5.14833	0	1	1	0
WBGene00047117	21ur-20	0	-5.14833	0	1	1	0
WBGene00047119	21ur-3457	1.94485	-4.99548	0.936793	0.34499	1	0
WBGene00047120	21ur-892	0	-5.14833	0	1	1	0
WBGene00047121	21ur-2517	0	-5.14833	0	1	1	0
WBGene00047122	21ur-4144	0	-5.14833	0	1	1	0
WBGene00047123	21ur-1327	0	-5.14833	0	1	1	0
WBGene00047124	21ur-5008	1.24911	-4.50499	0.517253	0.480571	1	0
WBGene00047125	21ur-1871	0	-5.14833	0	1	1	0
WBGene00047126	21ur-4172	0	-5.14833	0	1	1	0
WBGene00047127	21ur-3000	0	-5.14833	0	1	1	0
WBGene00047128	21ur-365	0	-5.14833	0	1	1	0
WBGene00047129	21ur-3282	0	-5.14833	0	1	1	0
WBGene00047131	21ur-5401	0	-5.14833	0	1	1	0
WBGene00047132	21ur-1601	0	-5.14833	0	1	1	0
WBGene00047133	21ur-1054	0	-5.14833	0	1	1	0
WBGene00047134	21ur-11	0	-5.14833	0	1	1	0
WBGene00047135	21ur-3183	0.155304	-4.40592	0.00733543	0.932663	1	0
WBGene00047136	21ur-3656	0	-5.14833	0	1	1	0
WBGene00047137	21ur-2098	0	-5.14833	0	1	1	0
WBGene00047138	21ur-1770	0	-5.14833	0	1	1	0
WBGene00047139	21ur-647	0	-5.07053	0	1	1	0
WBGene00047140	21ur-3860	0	-5.14833	0	1	1	0
WBGene00047141	21ur-2369	0	-5.14833	0	1	1	0
WBGene00047142	21ur-2005	0	-5.14833	0	1	1	0
WBGene00047143	21ur-1905	0	-5.14833	0	1	1	0
WBGene00047144	21ur-1109	0	-5.14833	0	1	1	0
WBGene00047145	21ur-4215	0	-5.14833	0	1	1	0
WBGene00047146	21ur-4133	0	-5.14833	0	1	1	0
WBGene00047147	21ur-3371	0	-5.14833	0	1	1	0
WBGene00047148	21ur-2930	0	-5.14833	0	1	1	0
WBGene00047149	21ur-4546	0	-5.14833	0	1	1	0
WBGene00047150	21ur-3833	0	-5.14833	0	1	1	0
WBGene00047151	21ur-2390	0	-5.14833	0	1	1	0
WBGene00047152	21ur-2956	0	-5.14833	0	1	1	0
WBGene00047153	21ur-2744	0	-5.14833	0	1	1	0
WBGene00047154	21ur-3648	0	-4.68004	0	1	1	0
WBGene00047155	21ur-1984	1.94485	-5.06975	0.901215	0.355425	1	0
WBGene00047156	21ur-3081	0	-5.14833	0	1	1	0
WBGene00047157	21ur-925	0	-5.14833	0	1	1	0
WBGene00047158	21ur-3515	0	-5.14833	0	1	1	0
WBGene00047160	21ur-5314	0	-5.14833	0	1	1	0
WBGene00047161	21ur-3305	0	-5.14833	0	1	1	0
WBGene00047162	21ur-5454	1.04876	-3.73811	0.750256	0.395984	1	0
WBGene00047163	21ur-2554	0	-5.14833	0	1	1	0
WBGene00047164	21ur-5275	-0.06461	-4.92729	0.000714537	0.978922	1	0
WBGene00047165	21ur-1085	0	-5.14833	0	1	1	0
WBGene00047166	21ur-376	0	-5.14833	0	1	1	0
WBGene00047167	21ur-3130	0	-4.99672	0	1	1	0
WBGene00047168	21ur-1598	0	-5.14833	0	1	1	0
WBGene00047169	21ur-2158	0	-5.14833	0	1	1	0
WBGene00047170	21ur-1761	0	-5.14833	0	1	1	0
WBGene00047171	21ur-1369	0	-5.14833	0	1	1	0
WBGene00047172	21ur-3620	0	-5.14833	0	1	1	0
WBGene00047173	21ur-623	0	-5.14833	0	1	1	0
WBGene00047174	21ur-4801	0	-5.14833	0	1	1	0
WBGene00047175	21ur-4927	0	-5.14833	0	1	1	0
WBGene00047176	21ur-991	0	-5.14833	0	1	1	0
WBGene00047177	21ur-1704	0	-5.14833	0	1	1	0
WBGene00047178	21ur-702	0	-5.14833	0	1	1	0
WBGene00047179	21ur-689	0	-5.14833	0	1	1	0
WBGene00047180	21ur-2921	0	-5.14833	0	1	1	0
WBGene00047181	21ur-5156	0	-5.14833	0	1	1	0
WBGene00047182	21ur-4003	0	-5.14833	0	1	1	0
WBGene00047183	21ur-3855	0	-5.14833	0	1	1	0
WBGene00047184	21ur-1259	0	-5.14833	0	1	1	0
WBGene00047185	21ur-336	0	-5.14833	0	1	1	0
WBGene00047186	21ur-312	0	-5.14833	0	1	1	0
WBGene00047188	21ur-622	0	-5.14833	0	1	1	0
WBGene00047189	21ur-2255	0	-5.14833	0	1	1	0
WBGene00047190	21ur-2710	0	-5.14833	0	1	1	0
WBGene00047191	21ur-615	1.96488	-4.79754	0.881227	0.359382	1	0
WBGene00047192	21ur-1276	1.85202	-5.07102	0.871808	0.363201	1	0
WBGene00047193	21ur-1076	0	-5.14833	0	1	1	0
WBGene00047194	21ur-4307	0	-5.14833	0	1	1	0
WBGene00047195	21ur-5293	0	-5.14833	0	1	1	0
WBGene00047197	21ur-5335	0	-5.07125	0	1	1	0
WBGene00047198	21ur-1742	0	-5.14833	0	1	1	0
WBGene00047199	21ur-3699	0	-5.14833	0	1	1	0
WBGene00047200	21ur-5212	0	-5.14833	0	1	1	0
WBGene00047201	21ur-2205	0	-5.14833	0	1	1	0
WBGene00047202	21ur-4714	0	-5.14833	0	1	1	0
WBGene00047203	21ur-228	0	-5.14833	0	1	1	0
WBGene00047204	21ur-2371	0	-5.14833	0	1	1	0
WBGene00047206	21ur-2698	0	-5.14833	0	1	1	0
WBGene00047207	21ur-3512	0	-5.14833	0	1	1	0
WBGene00047208	21ur-320	0	-5.14833	0	1	1	0
WBGene00047210	21ur-1431	0	-5.14833	0	1	1	0
WBGene00047212	21ur-655	0	-5.14833	0	1	1	0
WBGene00047213	21ur-4233	0	-5.14833	0	1	1	0
WBGene00047214	21ur-1309	0	-5.14833	0	1	1	0
WBGene00047215	21ur-2360	0	-5.14833	0	1	1	0
WBGene00047217	21ur-2060	0	-5.14833	0	1	1	0
WBGene00047218	21ur-3330	0	-5.14833	0	1	1	0
WBGene00047219	21ur-5383	0	-5.14833	0	1	1	0
WBGene00047220	21ur-5187	0	-5.14833	0	1	1	0
WBGene00047221	21ur-3216	0	-5.14833	0	1	1	0
WBGene00047222	21ur-1975	0	-5.14833	0	1	1	0
WBGene00047223	21ur-230	0	-5.14833	0	1	1	0
WBGene00047224	21ur-496	0	-5.14833	0	1	1	0
WBGene00047225	21ur-3043	0	-5.14833	0	1	1	0
WBGene00047226	21ur-3322	0	-5.14833	0	1	1	0
WBGene00047227	21ur-4482	0	-5.14833	0	1	1	0
WBGene00047228	21ur-4700	0	-5.14833	0	1	1	0
WBGene00047229	21ur-4421	0	-5.14833	0	1	1	0
WBGene00047230	21ur-5071	0	-5.14833	0	1	1	0
WBGene00047231	21ur-4228	0	-5.14833	0	1	1	0
WBGene00047234	21ur-4874	0	-5.14833	0	1	1	0
WBGene00047235	21ur-2295	0	-5.14833	0	1	1	0
WBGene00047236	21ur-3882	0	-5.14833	0	1	1	0
WBGene00047237	21ur-1040	-0.0302787	-4.67435	0.00027406	0.986945	1	0
WBGene00047238	21ur-5206	0	-5.14833	0	1	1	0
WBGene00047239	21ur-2261	0	-5.14833	0	1	1	0
WBGene00047240	21ur-4523	0	-5.07053	0	1	1	0
WBGene00047241	21ur-2284	0	-5.14833	0	1	1	0
WBGene00047242	21ur-109	0	-5.14833	0	1	1	0
WBGene00047243	21ur-3706	0	-5.14833	0	1	1	0
WBGene00047244	21ur-2622	1.96489	-5.0695	0.907145	0.353885	1	0
WBGene00047245	21ur-2933	0	-5.14833	0	1	1	0
WBGene00047246	21ur-4090	1.94485	-5.06975	0.901215	0.355425	1	0
WBGene00047247	21ur-2699	0	-5.14833	0	1	1	0
WBGene00047248	21ur-5419	0.0429678	-4.99517	0.000291512	0.986552	1	0
WBGene00047249	21ur-2270	1.85202	-4.92609	0.866901	0.363232	1	0
WBGene00047250	21ur-33	0	-5.14833	0	1	1	0
WBGene00047251	21ur-4284	0	-5.14833	0	1	1	0
WBGene00047253	21ur-3232	0	-5.14833	0	1	1	0
WBGene00047254	21ur-1230	0	-5.14833	0	1	1	0
WBGene00047255	21ur-216	0	-5.14833	0	1	1	0
WBGene00047256	21ur-2691	1.85202	-5.07102	0.871808	0.363201	1	0
WBGene00047257	21ur-1965	0	-5.14833	0	1	1	0
WBGene00047258	21ur-1075	-0.053468	-4.92743	0.000491344	0.98252	1	0
WBGene00047259	21ur-3329	0	-5.14833	0	1	1	0
WBGene00047260	21ur-346	1.00588	-4.36901	0.399756	0.533899	1	0
WBGene00047261	21ur-4926	0	-5.14833	0	1	1	0
WBGene00047262	21ur-2078	0	-5.14833	0	1	1	0
WBGene00047263	21ur-1158	0	-5.14833	0	1	1	0
WBGene00047264	21ur-406	0	-5.14833	0	1	1	0
WBGene00047265	21ur-1694	0	-5.14833	0	1	1	0
WBGene00047266	21ur-327	0	-5.14833	0	1	1	0
WBGene00047267	21ur-2173	0	-5.14833	0	1	1	0
WBGene00047268	21ur-1810	0	-5.14833	0	1	1	0
WBGene00047269	21ur-2559	0	-5.14833	0	1	1	0
WBGene00047271	21ur-3225	0	-5.14833	0	1	1	0
WBGene00047272	21ur-1217	0	-5.14833	0	1	1	0
WBGene00047273	21ur-4848	0	-5.14833	0	1	1	0
WBGene00047274	21ur-3493	0	-5.14833	0	1	1	0
WBGene00047275	21ur-4093	0	-5.14833	0	1	1	0
WBGene00047276	21ur-1448	0	-5.14833	0	1	1	0
WBGene00047277	21ur-3218	0	-5.14833	0	1	1	0
WBGene00047278	21ur-4260	0	-5.14833	0	1	1	0
WBGene00047279	21ur-985	0	-5.14833	0	1	1	0
WBGene00047280	21ur-5216	0	-5.14833	0	1	1	0
WBGene00047281	21ur-5334	0	-5.14833	0	1	1	0
WBGene00047282	21ur-1444	0	-5.14833	0	1	1	0
WBGene00047283	21ur-2911	0	-5.14833	0	1	1	0
WBGene00047284	21ur-4917	0	-5.14833	0	1	1	0
WBGene00047285	21ur-143	0	-5.14833	0	1	1	0
WBGene00047286	21ur-2967	0	-5.14833	0	1	1	0
WBGene00047287	21ur-5374	0	-5.14833	0	1	1	0
WBGene00047288	21ur-1243	0	-5.14833	0	1	1	0
WBGene00047290	21ur-993	0	-5.14833	0	1	1	0
WBGene00047291	21ur-1756	0	-5.14833	0	1	1	0
WBGene00047292	21ur-1716	0	-5.14833	0	1	1	0
WBGene00047293	21ur-4028	0	-5.14833	0	1	1	0
WBGene00047294	21ur-1603	0	-5.14833	0	1	1	0
WBGene00047295	21ur-4073	0	-5.14833	0	1	1	0
WBGene00047296	21ur-4531	0	-5.14833	0	1	1	0
WBGene00047297	21ur-3462	0	-5.14833	0	1	1	0
WBGene00047298	21ur-2064	1.85315	-4.68052	0.820362	0.376162	1	0
WBGene00047299	21ur-3652	0	-5.14833	0	1	1	0
WBGene00047300	21ur-1514	0	-5.14833	0	1	1	0
WBGene00047301	21ur-3021	0	-5.14833	0	1	1	0
WBGene00047302	21ur-3390	0	-5.14833	0	1	1	0
WBGene00047303	21ur-2757	0	-5.14833	0	1	1	0
WBGene00047304	21ur-3273	0	-5.14833	0	1	1	0
WBGene00047305	21ur-4774	0	-5.14833	0	1	1	0
WBGene00047306	21ur-286	0	-5.14833	0	1	1	0
WBGene00047307	21ur-1411	0	-5.14833	0	1	1	0
WBGene00047308	21ur-1268	0	-5.14833	0	1	1	0
WBGene00047309	21ur-1183	0	-5.14833	0	1	1	0
WBGene00047310	21ur-2019	0	-5.14833	0	1	1	0
WBGene00047311	21ur-743	0	-5.14833	0	1	1	0
WBGene00047312	21ur-4445	0	-5.14833	0	1	1	0
WBGene00047313	21ur-2601	0	-5.14833	0	1	1	0
WBGene00047314	21ur-483	0	-5.14833	0	1	1	0
WBGene00047315	21ur-835	0	-5.14833	0	1	1	0
WBGene00047316	21ur-1237	0	-5.14833	0	1	1	0
WBGene00047317	21ur-3056	0	-5.14833	0	1	1	0
WBGene00047318	21ur-4723	0	-5.14833	0	1	1	0
WBGene00047319	21ur-1474	0	-5.14833	0	1	1	0
WBGene00047320	21ur-1536	0	-5.14833	0	1	1	0
WBGene00047321	21ur-3418	0	-5.14833	0	1	1	0
WBGene00047322	21ur-4373	0	-5.14833	0	1	1	0
WBGene00047323	21ur-953	0	-5.14833	0	1	1	0
WBGene00047324	21ur-2339	0	-5.14833	0	1	1	0
WBGene00047325	21ur-2679	0	-5.14833	0	1	1	0
WBGene00047327	21ur-53	0	-5.14833	0	1	1	0
WBGene00047328	21ur-3017	0	-5.14833	0	1	1	0
WBGene00047329	21ur-4601	0	-5.14833	0	1	1	0
WBGene00047330	21ur-1112	0	-5.14833	0	1	1	0
WBGene00047331	21ur-2998	0	-5.14833	0	1	1	0
WBGene00047332	21ur-88	0	-5.14833	0	1	1	0
WBGene00047333	21ur-974	0	-5.14833	0	1	1	0
WBGene00047334	21ur-1870	0	-5.14833	0	1	1	0
WBGene00047335	21ur-867	0	-5.14833	0	1	1	0
WBGene00047336	21ur-2993	0	-5.14833	0	1	1	0
WBGene00047338	21ur-2291	0	-5.14833	0	1	1	0
WBGene00047339	21ur-3628	0	-5.14833	0	1	1	0
WBGene00047340	21ur-429	-1.27449	-4.73242	0.485683	0.493346	1	0
WBGene00047341	21ur-5283	0	-5.14833	0	1	1	0
WBGene00047342	21ur-3754	-1.91663	-4.85894	0.937936	0.344703	1	0
WBGene00047343	21ur-1181	0	-5.14833	0	1	1	0
WBGene00047344	21ur-3285	0	-5.14833	0	1	1	0
WBGene00047345	21ur-5309	0	-5.14833	0	1	1	0
WBGene00047346	21ur-2264	0	-5.14833	0	1	1	0
WBGene00047347	21ur-2246	0	-5.14833	0	1	1	0
WBGene00047348	21ur-3320	0	-5.14833	0	1	1	0
WBGene00047349	21ur-420	0	-4.99672	0	1	1	0
WBGene00047351	21ur-2310	0	-5.14833	0	1	1	0
WBGene00047352	21ur-3805	0	-5.14833	0	1	1	0
WBGene00047353	21ur-1879	0	-5.14833	0	1	1	0
WBGene00047354	21ur-478	0	-5.07005	0	1	1	0
WBGene00047355	21ur-886	0	-5.14833	0	1	1	0
WBGene00047356	21ur-4472	0	-5.14833	0	1	1	0
WBGene00047357	21ur-665	0	-5.14833	0	1	1	0
WBGene00047358	21ur-1739	0	-5.14833	0	1	1	0
WBGene00047359	21ur-2635	0	-5.14833	0	1	1	0
WBGene00047360	21ur-2332	0	-5.14833	0	1	1	0
WBGene00047362	21ur-124	0	-5.14833	0	1	1	0
WBGene00047363	21ur-1347	0	-5.14833	0	1	1	0
WBGene00047364	21ur-4975	0	-5.14833	0	1	1	0
WBGene00047365	21ur-3724	0	-5.14833	0	1	1	0
WBGene00047366	21ur-3168	0	-5.14833	0	1	1	0
WBGene00047367	21ur-928	0	-5.14833	0	1	1	0
WBGene00047368	21ur-4726	0	-5.14833	0	1	1	0
WBGene00047369	21ur-4191	0	-5.14833	0	1	1	0
WBGene00047370	21ur-3368	0	-5.14833	0	1	1	0
WBGene00047371	21ur-1927	0	-5.14833	0	1	1	0
WBGene00047372	21ur-4650	0	-5.14833	0	1	1	0
WBGene00047373	21ur-246	0	-5.14833	0	1	1	0
WBGene00047374	21ur-1223	0	-5.14833	0	1	1	0
WBGene00047375	21ur-4202	0	-5.14833	0	1	1	0
WBGene00047376	21ur-1065	0	-5.14833	0	1	1	0
WBGene00047377	21ur-3405	0	-5.14833	0	1	1	0
WBGene00047378	21ur-2481	0	-5.14833	0	1	1	0
WBGene00047379	21ur-465	0	-5.14833	0	1	1	0
WBGene00047380	21ur-539	0	-5.14833	0	1	1	0
WBGene00047381	21ur-2041	0	-5.14833	0	1	1	0
WBGene00047382	21ur-254	0	-5.14833	0	1	1	0
WBGene00047383	21ur-4493	0	-5.14833	0	1	1	0
WBGene00047384	21ur-2790	0	-5.14833	0	1	1	0
WBGene00047385	21ur-2111	0	-5.14833	0	1	1	0
WBGene00047386	21ur-1855	0	-5.14833	0	1	1	0
WBGene00047387	21ur-1943	0	-5.14833	0	1	1	0
WBGene00047388	21ur-2404	0	-5.14833	0	1	1	0
WBGene00047389	21ur-4324	0	-5.14833	0	1	1	0
WBGene00047390	21ur-2959	0	-5.14833	0	1	1	0
WBGene00047391	21ur-1902	0	-5.14833	0	1	1	0
WBGene00047392	21ur-5402	0	-5.14833	0	1	1	0
WBGene00047394	21ur-255	0	-5.14833	0	1	1	0
WBGene00047396	21ur-525	1.96489	-5.0695	0.907145	0.353885	1	0
WBGene00047397	21ur-3733	0	-5.14833	0	1	1	0
WBGene00047398	21ur-2766	0	-5.14833	0	1	1	0
WBGene00047399	21ur-3672	0.540636	-2.06886	0.718914	0.405865	1	0
WBGene00047400	21ur-4952	0	-5.14833	0	1	1	0
WBGene00047401	21ur-1911	0	-5.14833	0	1	1	0
WBGene00047402	21ur-4242	0	-5.14833	0	1	1	0
WBGene00047403	21ur-4111	0	-5.14833	0	1	1	0
WBGene00047404	21ur-3579	0	-5.14833	0	1	1	0
WBGene00047405	21ur-639	0	-4.99672	0	1	1	0
WBGene00047406	21ur-4593	0	-5.14833	0	1	1	0
WBGene00047407	21ur-2830	0	-5.14833	0	1	1	0
WBGene00047408	21ur-4016	0	-5.14833	0	1	1	0
WBGene00047409	21ur-2451	0	-5.14833	0	1	1	0
WBGene00047410	21ur-3710	0	-5.14833	0	1	1	0
WBGene00047411	21ur-1124	1.96489	-5.0695	0.907145	0.353885	1	0
WBGene00047412	21ur-695	0	-5.14833	0	1	1	0
WBGene00047414	21ur-4479	0	-5.14833	0	1	1	0
WBGene00047415	21ur-3204	0	-5.14833	0	1	1	0
WBGene00047416	21ur-2042	0	-5.14833	0	1	1	0
WBGene00047417	21ur-3356	1.96489	-4.99643	0.955867	0.340239	1	0
WBGene00047418	21ur-160	0	-5.14833	0	1	1	0
WBGene00047419	21ur-4390	0	-5.14833	0	1	1	0
WBGene00047420	21ur-3251	0	-5.14833	0	1	1	0
WBGene00047421	21ur-3248	0	-5.14833	0	1	1	0
WBGene00047422	21ur-5192	0	-5.14833	0	1	1	0
WBGene00047423	21ur-3411	0	-5.14833	0	1	1	0
WBGene00047424	21ur-2208	0	-5.14833	0	1	1	0
WBGene00047425	21ur-3034	0	-5.14833	0	1	1	0
WBGene00047426	21ur-2328	0	-5.14833	0	1	1	0
WBGene00047427	21ur-3744	0	-5.14833	0	1	1	0
WBGene00047428	21ur-5046	0	-5.14833	0	1	1	0
WBGene00047429	21ur-1797	0	-5.14833	0	1	1	0
WBGene00047430	21ur-181	0	-5.14833	0	1	1	0
WBGene00047431	21ur-1170	0	-5.14833	0	1	1	0
WBGene00047432	21ur-2655	0	-5.14833	0	1	1	0
WBGene00047433	21ur-3567	0	-5.14833	0	1	1	0
WBGene00047434	21ur-2807	0	-5.14833	0	1	1	0
WBGene00047435	21ur-2976	0	-5.14833	0	1	1	0
WBGene00047436	21ur-936	1.96489	-5.0695	0.907145	0.353885	1	0
WBGene00047437	21ur-1299	0	-5.14833	0	1	1	0
WBGene00047438	21ur-2589	0	-5.14833	0	1	1	0
WBGene00047439	21ur-387	0	-5.14833	0	1	1	0
WBGene00047440	21ur-468	0	-5.14833	0	1	1	0
WBGene00047441	21ur-2592	-1.90549	-4.92622	0.892358	0.356431	1	0
WBGene00047442	21ur-3244	0	-5.14833	0	1	1	0
WBGene00047443	21ur-3829	0	-5.14833	0	1	1	0
WBGene00047444	21ur-3953	0	-5.14833	0	1	1	0
WBGene00047445	21ur-1336	0	-5.14833	0	1	1	0
WBGene00047446	21ur-2780	0	-5.14833	0	1	1	0
WBGene00047447	21ur-471	1.96489	-5.0695	0.907145	0.353885	1	0
WBGene00047448	21ur-4646	0	-5.14833	0	1	1	0
WBGene00047449	21ur-413	-1.91663	-4.99699	0.939726	0.344254	1	0
WBGene00047450	21ur-3773	0	-5.14833	0	1	1	0
WBGene00047451	21ur-4108	0	-5.14833	0	1	1	0
WBGene00047452	21ur-3738	0	-5.14833	0	1	1	0
WBGene00047453	21ur-802	0	-5.14833	0	1	1	0
WBGene00047454	21ur-4671	0	-5.14833	0	1	1	0
WBGene00047455	21ur-3386	0	-5.14833	0	1	1	0
WBGene00047456	21ur-1721	0	-5.14833	0	1	1	0
WBGene00047457	21ur-961	0.0524864	-4.45806	0.000970868	0.975431	1	0
WBGene00047458	21ur-3026	0	-5.14833	0	1	1	0
WBGene00047459	21ur-2465	0	-5.14833	0	1	1	0
WBGene00047460	21ur-4467	0	-5.14833	0	1	1	0
WBGene00047462	21ur-2795	0	-4.99818	0	1	1	0
WBGene00047463	21ur-4614	0	-5.14833	0	1	1	0
WBGene00047464	21ur-4383	0	-5.07125	0	1	1	0
WBGene00047465	21ur-1956	0	-5.14833	0	1	1	0
WBGene00047466	21ur-1676	0	-5.14833	0	1	1	0
WBGene00047467	21ur-2426	0	-5.14833	0	1	1	0
WBGene00047468	21ur-29	0	-5.14833	0	1	1	0
WBGene00047469	21ur-5292	0	-5.14833	0	1	1	0
WBGene00047470	21ur-4435	0	-5.14833	0	1	1	0
WBGene00047471	21ur-990	0	-5.07125	0	1	1	0
WBGene00047472	21ur-3129	0	-5.14833	0	1	1	0
WBGene00047473	21ur-135	0	-5.14833	0	1	1	0
WBGene00047474	21ur-4101	0	-5.14833	0	1	1	0
WBGene00047475	21ur-4440	0	-5.14833	0	1	1	0
WBGene00047476	21ur-1644	0	-4.86106	0	1	1	0
WBGene00047477	21ur-4314	0	-5.14833	0	1	1	0
WBGene00047478	21ur-69	0	-5.14833	0	1	1	0
WBGene00047479	21ur-4123	0	-5.14833	0	1	1	0
WBGene00047480	21ur-2514	0	-5.14833	0	1	1	0
WBGene00047481	21ur-1924	0	-5.14833	0	1	1	0
WBGene00047482	21ur-4152	0	-5.14833	0	1	1	0
WBGene00047483	21ur-1370	0	-5.14833	0	1	1	0
WBGene00047484	21ur-3711	0	-5.14833	0	1	1	0
WBGene00047485	21ur-3445	0	-5.14833	0	1	1	0
WBGene00047486	21ur-4802	0	-5.14833	0	1	1	0
WBGene00047487	21ur-913	0	-5.14833	0	1	1	0
WBGene00047488	21ur-5449	0	-5.14833	0	1	1	0
WBGene00047489	21ur-2493	0	-5.14833	0	1	1	0
WBGene00047490	21ur-3688	0	-4.86178	0	1	1	0
WBGene00047491	21ur-5396	0	-5.14833	0	1	1	0
WBGene00047492	21ur-772	0	-5.14833	0	1	1	0
WBGene00047493	21ur-2146	0	-5.14833	0	1	1	0
WBGene00047494	21ur-433	1.94485	-5.06975	0.901215	0.355425	1	0
WBGene00047495	21ur-78	0	-5.14833	0	1	1	0
WBGene00047496	21ur-3664	0	-5.14833	0	1	1	0
WBGene00047497	21ur-4053	0	-5.14833	0	1	1	0
WBGene00047498	21ur-1090	0	-5.14833	0	1	1	0
WBGene00047499	21ur-3762	0	-5.14833	0	1	1	0
WBGene00047500	21ur-4510	0	-5.07125	0	1	1	0
WBGene00047501	21ur-751	0	-5.14833	0	1	1	0
WBGene00047502	21ur-2650	0	-5.14833	0	1	1	0
WBGene00047503	21ur-3906	0	-5.14833	0	1	1	0
WBGene00047504	21ur-1824	0	-5.14833	0	1	1	0
WBGene00047505	21ur-4000	0	-4.99672	0	1	1	0
WBGene00047506	21ur-850	0	-5.14833	0	1	1	0
WBGene00047507	21ur-125	0	-5.14833	0	1	1	0
WBGene00047508	21ur-1253	0	-5.14833	0	1	1	0
WBGene00047509	21ur-542	0	-5.14833	0	1	1	0
WBGene00047510	21ur-2800	0	-5.14833	0	1	1	0
WBGene00047511	21ur-518	0	-5.14833	0	1	1	0
WBGene00047512	21ur-2253	0	-5.14833	0	1	1	0
WBGene00047513	21ur-1884	0	-5.14833	0	1	1	0
WBGene00047514	21ur-1589	0	-5.14833	0	1	1	0
WBGene00047515	21ur-1786	0	-5.14833	0	1	1	0
WBGene00047516	21ur-4743	0	-5.14833	0	1	1	0
WBGene00047517	21ur-575	0	-5.14833	0	1	1	0
WBGene00047518	21ur-617	0	-5.14833	0	1	1	0
WBGene00047519	21ur-3523	-1.12679	-4.23223	0.581448	0.454052	1	0
WBGene00047520	21ur-948	0	-5.14833	0	1	1	0
WBGene00047521	21ur-3362	0	-5.14833	0	1	1	0
WBGene00047522	21ur-1839	0	-5.14833	0	1	1	0
WBGene00047523	21ur-799	0	-5.14833	0	1	1	0
WBGene00047524	21ur-2059	0	-5.14833	0	1	1	0
WBGene00047525	21ur-516	0	-5.14833	0	1	1	0
WBGene00047526	21ur-1470	0	-5.14833	0	1	1	0
WBGene00047527	21ur-85	0	-4.99672	0	1	1	0
WBGene00047528	21ur-2566	1.96489	-5.0695	0.907145	0.353885	1	0
WBGene00047529	21ur-2861	0	-5.14833	0	1	1	0
WBGene00047530	21ur-4500	0	-5.14833	0	1	1	0
WBGene00047531	21ur-2889	-1.92192	-5.06999	0.893837	0.357353	1	0
WBGene00047532	21ur-1523	0	-5.14833	0	1	1	0
WBGene00047533	21ur-1169	0	-5.14833	0	1	1	0
WBGene00047534	21ur-455	0	-5.14833	0	1	1	0
WBGene00047535	21ur-3122	0	-5.14833	0	1	1	0
WBGene00047537	21ur-5353	0.885045	-4.92418	0.193406	0.664947	1	0
WBGene00047538	21ur-2586	0	-5.14833	0	1	1	0
WBGene00047539	21ur-490	0	-5.14833	0	1	1	0
WBGene00047540	21ur-2459	0	-5.14833	0	1	1	0
WBGene00047541	21ur-4020	0	-5.14833	0	1	1	0
WBGene00047542	21ur-3095	1.32855	-4.73249	0.492712	0.49027	1	0
WBGene00047543	21ur-5107	0	-5.14833	0	1	1	0
WBGene00047544	21ur-4147	0	-5.14833	0	1	1	0
WBGene00047545	21ur-2741	0	-5.14833	0	1	1	0
WBGene00047546	21ur-677	0	-5.14833	0	1	1	0
WBGene00047547	21ur-5273	0	-5.14833	0	1	1	0
WBGene00047548	21ur-3242	0	-5.14833	0	1	1	0
WBGene00047549	21ur-349	0	-5.14833	0	1	1	0
WBGene00047550	21ur-2969	0	-5.14833	0	1	1	0
WBGene00047551	21ur-2135	0	-5.14833	0	1	1	0
WBGene00047553	21ur-4350	0	-5.14833	0	1	1	0
WBGene00047554	21ur-2416	0	-5.14833	0	1	1	0
WBGene00047555	21ur-3585	0	-5.14833	0	1	1	0
WBGene00047556	21ur-5281	1.94485	-5.06975	0.901215	0.355425	1	0
WBGene00047558	21ur-2822	0	-5.14833	0	1	1	0
WBGene00047559	21ur-3806	0	-5.14833	0	1	1	0
WBGene00047560	21ur-3219	0	-5.14833	0	1	1	0
WBGene00047561	21ur-3080	0	-5.14833	0	1	1	0
WBGene00047562	21ur-4953	0	-5.14833	0	1	1	0
WBGene00047563	21ur-4594	0	-5.14833	0	1	1	0
WBGene00047564	21ur-767	0	-5.14833	0	1	1	0
WBGene00047565	21ur-4456	0	-5.14833	0	1	1	0
WBGene00047566	21ur-1372	0	-5.14833	0	1	1	0
WBGene00047567	21ur-987	0	-5.14833	0	1	1	0
WBGene00047568	21ur-1403	0	-5.14833	0	1	1	0
WBGene00047569	21ur-2929	0	-5.14833	0	1	1	0
WBGene00047570	21ur-2467	0	-5.14833	0	1	1	0
WBGene00047571	21ur-370	0	-5.14833	0	1	1	0
WBGene00047572	21ur-2436	0	-4.73876	0	1	1	0
WBGene00047573	21ur-4828	0	-5.14833	0	1	1	0
WBGene00047574	21ur-4336	0	-5.14833	0	1	1	0
WBGene00047575	21ur-1618	-1.32612	-4.61554	0.506569	0.485081	1	0
WBGene00047576	21ur-2621	0.704142	-4.9272	0.133893	0.71838	1	0
WBGene00047577	21ur-49	0	-5.14833	0	1	1	0
WBGene00047578	21ur-926	0	-5.14833	0	1	1	0
WBGene00047579	21ur-5143	0	-5.14833	0	1	1	0
WBGene00047580	21ur-283	0	-5.14833	0	1	1	0
WBGene00047581	21ur-2546	0	-5.14833	0	1	1	0
WBGene00047582	21ur-1013	0	-5.14833	0	1	1	0
WBGene00047583	21ur-154	0	-5.14833	0	1	1	0
WBGene00047584	21ur-2759	0	-5.14833	0	1	1	0
WBGene00047585	21ur-5365	0	-5.14833	0	1	1	0
WBGene00047586	21ur-1086	0	-5.14833	0	1	1	0
WBGene00047587	21ur-1738	0	-5.14833	0	1	1	0
WBGene00047588	21ur-1378	0	-5.14833	0	1	1	0
WBGene00047589	21ur-2181	0	-5.14833	0	1	1	0
WBGene00047591	21ur-2180	0	-5.14833	0	1	1	0
WBGene00047592	21ur-551	0	-5.14833	0	1	1	0
WBGene00047593	21ur-176	0	-5.14833	0	1	1	0
WBGene00047594	21ur-335	0	-5.14833	0	1	1	0
WBGene00047595	21ur-5356	0	-5.14833	0	1	1	0
WBGene00047598	21ur-2140	0	-5.14833	0	1	1	0
WBGene00047599	21ur-855	0	-5.14833	0	1	1	0
WBGene00047600	21ur-4683	0	-5.14833	0	1	1	0
WBGene00047601	21ur-3055	0	-5.14833	0	1	1	0
WBGene00047602	21ur-268	0	-5.14833	0	1	1	0
WBGene00047603	21ur-5421	0	-5.14833	0	1	1	0
WBGene00047604	21ur-900	0	-5.14833	0	1	1	0
WBGene00047606	21ur-956	1.96489	-5.0695	0.907145	0.353885	1	0
WBGene00047607	21ur-5211	0	-5.14833	0	1	1	0
WBGene00047608	21ur-537	0	-5.14833	0	1	1	0
WBGene00047609	21ur-3959	0	-5.07005	0	1	1	0
WBGene00047610	21ur-697	0	-5.14833	0	1	1	0
WBGene00047611	21ur-232	0	-5.14833	0	1	1	0
WBGene00047612	21ur-5326	0	-5.14833	0	1	1	0
WBGene00047613	21ur-560	0	-5.14833	0	1	1	0
WBGene00047614	21ur-214	0	-5.14833	0	1	1	0
WBGene00047615	21ur-4038	0	-5.14833	0	1	1	0
WBGene00047616	21ur-3844	0	-5.14833	0	1	1	0
WBGene00047617	21ur-558	0	-5.14833	0	1	1	0
WBGene00047618	21ur-3317	0.338429	-4.22977	0.0458504	0.832471	1	0
WBGene00047619	21ur-357	0	-5.14833	0	1	1	0
WBGene00047620	21ur-4255	1.94485	-5.06975	0.901215	0.355425	1	0
WBGene00047621	21ur-763	-1.91663	-5.07006	0.892212	0.357779	1	0
WBGene00047622	21ur-4049	0	-5.14833	0	1	1	0
WBGene00047623	21ur-717	0.0482572	-4.99524	0.00036813	0.984888	1	0
WBGene00047624	21ur-4568	0	-5.14833	0	1	1	0
WBGene00047625	21ur-739	0	-5.14833	0	1	1	0
WBGene00047626	21ur-616	0	-5.14833	0	1	1	0
WBGene00047627	21ur-5173	0	-5.14833	0	1	1	0
WBGene00047628	21ur-3592	0	-5.14833	0	1	1	0
WBGene00047629	21ur-95	0	-5.14833	0	1	1	0
WBGene00047630	21ur-1741	0	-5.14833	0	1	1	0
WBGene00047631	21ur-608	0	-5.14833	0	1	1	0
WBGene00047632	21ur-703	0	-5.14833	0	1	1	0
WBGene00047633	21ur-5076	0	-5.14833	0	1	1	0
WBGene00047634	21ur-4408	0	-5.14833	0	1	1	0
WBGene00047635	21ur-2387	0.0693748	-4.85653	0.00107804	0.974142	1	0
WBGene00047636	21ur-5120	0	-5.14833	0	1	1	0
WBGene00047637	21ur-1496	0	-5.14833	0	1	1	0
WBGene00047638	21ur-643	0	-5.14833	0	1	1	0
WBGene00047639	21ur-4052	0	-5.14833	0	1	1	0
WBGene00047640	21ur-4750	0	-5.14833	0	1	1	0
WBGene00047641	21ur-367	1.96489	-4.92457	0.903918	0.353403	1	0
WBGene00047643	21ur-809	0	-5.14833	0	1	1	0
WBGene00047644	21ur-581	0	-5.14833	0	1	1	0
WBGene00047645	21ur-3986	0	-5.14833	0	1	1	0
WBGene00047646	21ur-4275	1.96489	-5.0695	0.907145	0.353885	1	0
WBGene00047647	21ur-2884	0	-5.14833	0	1	1	0
WBGene00047648	21ur-5426	0	-5.14833	0	1	1	0
WBGene00047649	21ur-2089	0	-5.14833	0	1	1	0
WBGene00047650	21ur-1994	1.94485	-4.99667	0.949429	0.341832	1	0
WBGene00047651	21ur-3615	0	-5.14833	0	1	1	0
WBGene00047652	21ur-2503	0	-5.14833	0	1	1	0
WBGene00047653	21ur-1436	0	-5.14833	0	1	1	0
WBGene00047654	21ur-4707	0	-5.14833	0	1	1	0
WBGene00047655	21ur-445	0	-5.14833	0	1	1	0
WBGene00047656	21ur-477	0	-5.14833	0	1	1	0
WBGene00047657	21ur-3666	0	-5.14833	0	1	1	0
WBGene00047658	21ur-42	0	-5.14833	0	1	1	0
WBGene00047659	21ur-4579	0	-5.14833	0	1	1	0
WBGene00047660	21ur-1016	0	-5.14833	0	1	1	0
WBGene00047661	21ur-5177	0	-5.14833	0	1	1	0
WBGene00047662	21ur-100	0	-5.14833	0	1	1	0
WBGene00047663	21ur-3935	0	-5.14833	0	1	1	0
WBGene00047664	21ur-1291	0	-5.14833	0	1	1	0
WBGene00047665	21ur-1713	1.85202	-5.07102	0.871808	0.363201	1	0
WBGene00047666	21ur-93	0	-5.14833	0	1	1	0
WBGene00047667	21ur-1463	0	-5.14833	0	1	1	0
WBGene00047668	21ur-3573	0	-5.14833	0	1	1	0
WBGene00047669	21ur-220	1.96489	-4.9957	0.948521	0.342058	1	0
WBGene00047670	21ur-113	1.23385	-4.79536	0.452183	0.508482	1	0
WBGene00047671	21ur-3494	0	-5.14833	0	1	1	0
WBGene00047672	21ur-820	0	-5.14833	0	1	1	0
WBGene00047673	21ur-4949	0	-5.14833	0	1	1	0
WBGene00047674	21ur-2733	-0.0774007	-4.73311	0.00169816	0.96755	1	0
WBGene00047675	21ur-4764	0.732303	-4.50856	0.199753	0.659402	1	0
WBGene00047676	21ur-2539	0	-5.14833	0	1	1	0
WBGene00047677	21ur-4887	0	-5.14833	0	1	1	0
WBGene00047678	21ur-4017	0	-5.14833	0	1	1	0
WBGene00047679	21ur-1468	0	-5.14833	0	1	1	0
WBGene00047680	21ur-4370	0	-5.14833	0	1	1	0
WBGene00047681	21ur-2210	0	-5.14833	0	1	1	0
WBGene00047682	21ur-4465	0	-5.14833	0	1	1	0
WBGene00047683	21ur-401	0	-5.14833	0	1	1	0
WBGene00047684	21ur-1565	0	-5.14833	0	1	1	0
WBGene00047686	21ur-3734	0	-5.14833	0	1	1	0
WBGene00047687	21ur-4368	0	-5.14833	0	1	1	0
WBGene00047688	21ur-967	0	-5.14833	0	1	1	0
WBGene00047689	21ur-5104	1.80423	-4.72966	0.864403	0.362858	1	0
WBGene00047691	21ur-1359	0	-5.14833	0	1	1	0
WBGene00047692	21ur-2056	0	-5.14833	0	1	1	0
WBGene00047693	21ur-2656	0	-5.14833	0	1	1	0
WBGene00047694	21ur-12	0	-5.14833	0	1	1	0
WBGene00047695	21ur-2855	-1.90549	-4.92767	0.902964	0.353651	1	0
WBGene00047696	21ur-3109	0	-5.14833	0	1	1	0
WBGene00047697	21ur-3827	0	-5.14833	0	1	1	0
WBGene00047698	21ur-1467	0	-5.14833	0	1	1	0
WBGene00047699	21ur-2569	0	-5.14833	0	1	1	0
WBGene00047700	21ur-3138	0	-5.14833	0	1	1	0
WBGene00047701	21ur-60	0	-5.14833	0	1	1	0
WBGene00047702	21ur-1782	0	-5.14833	0	1	1	0
WBGene00047703	21ur-4890	0	-5.14833	0	1	1	0
WBGene00047704	21ur-530	0	-5.14833	0	1	1	0
WBGene00047705	21ur-4967	0	-5.14833	0	1	1	0
WBGene00047706	21ur-2827	0	-5.14833	0	1	1	0
WBGene00047708	21ur-2562	0	-5.14833	0	1	1	0
WBGene00047709	21ur-1482	0	-5.14833	0	1	1	0
WBGene00047710	21ur-4497	0	-5.14833	0	1	1	0
WBGene00047711	21ur-1211	0	-5.14833	0	1	1	0
WBGene00047712	21ur-1328	0	-5.14833	0	1	1	0
WBGene00047713	21ur-621	0	-5.14833	0	1	1	0
WBGene00047714	21ur-1538	0	-5.14833	0	1	1	0
WBGene00047715	21ur-2347	0	-5.14833	0	1	1	0
WBGene00047717	21ur-1077	0.791345	-3.79022	0.300799	0.589047	1	0
WBGene00047718	21ur-2919	0	-5.14833	0	1	1	0
WBGene00047719	21ur-4201	0	-5.14833	0	1	1	0
WBGene00047721	21ur-4470	0	-5.14833	0	1	1	0
WBGene00047722	21ur-2686	0	-5.14833	0	1	1	0
WBGene00047723	21ur-3714	0	-5.14833	0	1	1	0
WBGene00047724	21ur-1542	0	-5.14833	0	1	1	0
WBGene00047725	21ur-5163	0	-5.14833	0	1	1	0
WBGene00047728	21ur-5136	0	-5.14833	0	1	1	0
WBGene00047729	21ur-670	0	-5.14833	0	1	1	0
WBGene00047730	21ur-682	0	-5.14833	0	1	1	0
WBGene00047731	21ur-4059	0	-5.14833	0	1	1	0
WBGene00047732	21ur-4132	0.0793217	-4.85721	0.00151141	0.969385	1	0
WBGene00047733	21ur-5276	0	-5.14833	0	1	1	0
WBGene00047734	21ur-4891	0	-5.14833	0	1	1	0
WBGene00047735	21ur-1311	0	-5.14833	0	1	1	0
WBGene00047736	21ur-2865	0	-5.14833	0	1	1	0
WBGene00047737	21ur-2033	0	-5.14833	0	1	1	0
WBGene00047738	21ur-2494	-1.91663	-5.07006	0.892212	0.357779	1	0
WBGene00047739	21ur-3037	0	-5.14833	0	1	1	0
WBGene00047740	21ur-5014	0	-5.14833	0	1	1	0
WBGene00047741	21ur-4797	0	-5.14833	0	1	1	0
WBGene00047742	21ur-330	0	-5.14833	0	1	1	0
WBGene00047743	21ur-1302	0	-5.14833	0	1	1	0
WBGene00047744	21ur-829	0	-5.14833	0	1	1	0
WBGene00047745	21ur-2280	0	-5.14833	0	1	1	0
WBGene00047746	21ur-360	0	-5.14833	0	1	1	0
WBGene00047747	21ur-3540	0	-5.14833	0	1	1	0
WBGene00047748	21ur-4298	0	-5.14833	0	1	1	0
WBGene00047749	21ur-2440	0	-5.14833	0	1	1	0
WBGene00047750	21ur-227	0	-5.14833	0	1	1	0
WBGene00047751	21ur-2767	0.964119	-4.61623	0.289847	0.595864	1	0
WBGene00047752	21ur-1098	0	-5.14833	0	1	1	0
WBGene00047753	21ur-375	0	-5.14833	0	1	1	0
WBGene00047754	21ur-2785	0	-5.14833	0	1	1	0
WBGene00047755	21ur-4042	0	-5.14833	0	1	1	0
WBGene00047756	21ur-3500	0	-4.92726	0	1	1	0
WBGene00047757	21ur-4234	-0.302339	-4.36374	0.0405424	0.842515	1	0
WBGene00047758	21ur-19	0	-5.14833	0	1	1	0
WBGene00047759	21ur-3304	0	-5.07053	0	1	1	0
WBGene00047760	21ur-2372	0	-5.14833	0	1	1	0
WBGene00047763	21ur-5155	0	-5.14833	0	1	1	0
WBGene00047764	21ur-975	0	-5.14833	0	1	1	0
WBGene00047765	21ur-2775	0	-5.14833	0	1	1	0
WBGene00047766	21ur-3735	0	-5.14833	0	1	1	0
WBGene00047767	21ur-5382	0	-5.14833	0	1	1	0
WBGene00047768	21ur-5431	0	-5.14833	0	1	1	0
WBGene00047769	21ur-656	0	-5.14833	0	1	1	0
WBGene00047770	21ur-2697	0	-5.14833	0	1	1	0
WBGene00047771	21ur-5294	0	-5.14833	0	1	1	0
WBGene00047772	21ur-1275	0	-5.14833	0	1	1	0
WBGene00047773	21ur-1748	0	-5.14833	0	1	1	0
WBGene00047774	21ur-5366	0	-5.14833	0	1	1	0
WBGene00047775	21ur-1731	0	-5.14833	0	1	1	0
WBGene00047776	21ur-1251	-1.18343	-4.36699	0.540203	0.470311	1	0
WBGene00047777	21ur-1833	0	-5.14833	0	1	1	0
WBGene00047778	21ur-782	0	-5.14833	0	1	1	0
WBGene00047779	21ur-4737	0	-5.14833	0	1	1	0
WBGene00047780	21ur-2022	0	-4.92726	0	1	1	0
WBGene00047781	21ur-2346	-0.0685935	-4.67695	0.000800375	0.977692	1	0
WBGene00047782	21ur-2873	0	-5.14833	0	1	1	0
WBGene00047783	21ur-5093	0	-5.14833	0	1	1	0
WBGene00047784	21ur-4710	0	-5.14833	0	1	1	0
WBGene00047785	21ur-4607	0	-5.14833	0	1	1	0
WBGene00047786	21ur-195	0	-5.14833	0	1	1	0
WBGene00047787	21ur-5433	0	-4.99818	0	1	1	0
WBGene00047789	21ur-3068	0	-5.14833	0	1	1	0
WBGene00047790	21ur-1579	0	-5.14833	0	1	1	0
WBGene00047791	21ur-4696	0	-5.14833	0	1	1	0
WBGene00047792	21ur-4229	0	-5.14833	0	1	1	0
WBGene00047793	21ur-458	0	-5.14833	0	1	1	0
WBGene00047794	21ur-1361	0	-5.14833	0	1	1	0
WBGene00047795	21ur-3113	0	-5.14833	0	1	1	0
WBGene00047796	21ur-4183	0	-5.14833	0	1	1	0
WBGene00047797	21ur-3172	0	-5.14833	0	1	1	0
WBGene00047798	21ur-366	0	-5.14833	0	1	1	0
WBGene00047799	21ur-5447	0	-5.14833	0	1	1	0
WBGene00047800	21ur-4901	0	-5.14833	0	1	1	0
WBGene00047801	21ur-5000	0	-5.14833	0	1	1	0
WBGene00047802	21ur-4631	0	-5.14833	0	1	1	0
WBGene00047803	21ur-675	0	-5.14833	0	1	1	0
WBGene00047804	21ur-3995	0	-5.14833	0	1	1	0
WBGene00047805	21ur-2599	0	-5.14833	0	1	1	0
WBGene00047806	21ur-1260	0	-5.14833	0	1	1	0
WBGene00047807	21ur-638	0	-5.14833	0	1	1	0
WBGene00047808	21ur-5315	0	-5.14833	0	1	1	0
WBGene00047809	21ur-5036	0	-5.14833	0	1	1	0
WBGene00047810	21ur-3187	0	-5.14833	0	1	1	0
WBGene00047811	21ur-3145	0	-5.14833	0	1	1	0
WBGene00047812	21ur-2713	0	-5.14833	0	1	1	0
WBGene00047813	21ur-3613	0	-5.14833	0	1	1	0
WBGene00047814	21ur-1320	0	-5.14833	0	1	1	0
WBGene00047815	21ur-1752	0	-5.14833	0	1	1	0
WBGene00047816	21ur-2612	0	-5.14833	0	1	1	0
WBGene00047817	21ur-4537	0	-5.14833	0	1	1	0
WBGene00047818	21ur-1963	0	-5.14833	0	1	1	0
WBGene00047819	21ur-2447	0	-5.14833	0	1	1	0
WBGene00047820	21ur-1101	0	-5.14833	0	1	1	0
WBGene00047821	21ur-313	0	-5.14833	0	1	1	0
WBGene00047822	21ur-1609	0	-5.14833	0	1	1	0
WBGene00047823	21ur-5134	0	-5.14833	0	1	1	0
WBGene00047825	21ur-5235	0	-5.14833	0	1	1	0
WBGene00047826	21ur-1175	0	-5.14833	0	1	1	0
WBGene00047827	21ur-3520	0	-5.14833	0	1	1	0
WBGene00047828	21ur-2985	-1.27776	-4.85748	0.456826	0.507071	1	0
WBGene00047829	21ur-5264	0	-5.14833	0	1	1	0
WBGene00047830	21ur-4173	0	-5.14833	0	1	1	0
WBGene00047831	21ur-4787	0	-5.14833	0	1	1	0
WBGene00047832	21ur-5268	0	-5.14833	0	1	1	0
WBGene00047833	21ur-4343	0	-5.14833	0	1	1	0
WBGene00047834	21ur-2878	0	-5.14833	0	1	1	0
WBGene00047835	21ur-199	0.432657	-3.8506	0.109557	0.743862	1	0
WBGene00047836	21ur-122	0	-5.14833	0	1	1	0
WBGene00047837	21ur-5057	0	-5.14833	0	1	1	0
WBGene00047838	21ur-3602	0	-5.14833	0	1	1	0
WBGene00047839	21ur-3456	0	-5.14833	0	1	1	0
WBGene00047840	21ur-1778	0	-5.14833	0	1	1	0
WBGene00047841	21ur-5394	0	-5.14833	0	1	1	0
WBGene00047842	21ur-343	0	-5.14833	0	1	1	0
WBGene00047844	21ur-4547	0	-5.14833	0	1	1	0
WBGene00047845	21ur-5150	0	-5.14833	0	1	1	0
WBGene00047846	21ur-5215	0.906357	-4.67321	0.280429	0.60186	1	0
WBGene00047847	21ur-1930	0	-5.14833	0	1	1	0
WBGene00047848	21ur-3416	0	-5.14833	0	1	1	0
WBGene00047849	21ur-2001	0	-5.14833	0	1	1	0
WBGene00047850	21ur-2842	0	-5.14833	0	1	1	0
WBGene00047851	21ur-4512	0	-5.14833	0	1	1	0
WBGene00047852	21ur-2982	0	-5.14833	0	1	1	0
WBGene00047853	21ur-1876	-1.90549	-5.07021	0.888755	0.35869	1	0
WBGene00047854	21ur-4002	0	-5.14833	0	1	1	0
WBGene00047855	21ur-1117	0	-5.14833	0	1	1	0
WBGene00047856	21ur-3398	0	-5.14833	0	1	1	0
WBGene00047857	21ur-2816	0	-5.14833	0	1	1	0
WBGene00047858	21ur-3651	0	-5.14833	0	1	1	0
WBGene00047860	21ur-2850	0	-5.07053	0	1	1	0
WBGene00047861	21ur-887	0	-5.14833	0	1	1	0
WBGene00047862	21ur-2602	0	-5.14833	0	1	1	0
WBGene00047863	21ur-1152	0	-5.14833	0	1	1	0
WBGene00047864	21ur-202	0	-5.14833	0	1	1	0
WBGene00047865	21ur-5169	0	-5.14833	0	1	1	0
WBGene00047866	21ur-144	0	-5.14833	0	1	1	0
WBGene00047868	21ur-3463	0	-5.14833	0	1	1	0
WBGene00047869	21ur-3559	0	-5.14833	0	1	1	0
WBGene00047871	21ur-545	0	-5.14833	0	1	1	0
WBGene00047873	21ur-2664	0	-5.14833	0	1	1	0
WBGene00047874	21ur-2637	-1.92192	-5.06999	0.893837	0.357353	1	0
WBGene00047875	21ur-3383	0	-5.14833	0	1	1	0
WBGene00047876	21ur-562	0	-5.14833	0	1	1	0
WBGene00047877	21ur-3970	0	-5.14833	0	1	1	0
WBGene00047878	21ur-3096	0	-5.14833	0	1	1	0
WBGene00047879	21ur-742	-0.749835	-4.92514	0.145947	0.706583	1	0
WBGene00047880	21ur-1162	0	-5.14833	0	1	1	0
WBGene00047882	21ur-4645	0	-5.14833	0	1	1	0
WBGene00047883	21ur-3040	0	-5.14833	0	1	1	0
WBGene00047884	21ur-834	0	-5.14833	0	1	1	0
WBGene00047885	21ur-226	0	-5.14833	0	1	1	0
WBGene00047886	21ur-4916	0	-5.14833	0	1	1	0
WBGene00047887	21ur-5210	0	-5.14833	0	1	1	0
WBGene00047888	21ur-4315	0	-5.07005	0	1	1	0
WBGene00047889	21ur-569	0	-5.14833	0	1	1	0
WBGene00047890	21ur-482	0	-5.14833	0	1	1	0
WBGene00047892	21ur-2120	0	-5.14833	0	1	1	0
WBGene00047893	21ur-134	0	-5.14833	0	1	1	0
WBGene00047894	21ur-3152	0	-5.14833	0	1	1	0
WBGene00047895	21ur-4094	0	-5.14833	0	1	1	0
WBGene00047896	21ur-2891	0	-5.14833	0	1	1	0
WBGene00047897	21ur-3532	0	-5.14833	0	1	1	0
WBGene00047898	21ur-1515	0	-5.14833	0	1	1	0
WBGene00047899	21ur-914	0	-5.14833	0	1	1	0
WBGene00047900	21ur-822	0	-5.14833	0	1	1	0
WBGene00047901	21ur-5284	-0.303878	-4.27405	0.0340977	0.855234	1	0
WBGene00047902	21ur-1182	0	-5.14833	0	1	1	0
WBGene00047903	21ur-3167	0	-5.14833	0	1	1	0
WBGene00047905	21ur-5444	0	-5.14833	0	1	1	0
WBGene00047906	21ur-2290	0	-5.14833	0	1	1	0
WBGene00047907	21ur-1885	0.0599593	-4.40956	0.000883138	0.976567	1	0
WBGene00047908	21ur-3609	0	-5.14833	0	1	1	0
WBGene00047909	21ur-1348	0	-5.14833	0	1	1	0
WBGene00047910	21ur-3994	0	-5.14833	0	1	1	0
WBGene00047911	21ur-421	0	-5.14833	0	1	1	0
WBGene00047912	21ur-4661	0	-5.07053	0	1	1	0
WBGene00047913	21ur-3627	0	-5.14833	0	1	1	0
WBGene00047914	21ur-3391	0	-5.14833	0	1	1	0
WBGene00047915	21ur-1267	0	-5.14833	0	1	1	0
WBGene00047916	21ur-2841	0	-5.14833	0	1	1	0
WBGene00047917	21ur-3789	0	-5.14833	0	1	1	0
WBGene00047918	21ur-3286	0	-5.14833	0	1	1	0
WBGene00047919	21ur-4632	0	-5.14833	0	1	1	0
WBGene00047920	21ur-61	0	-5.14833	0	1	1	0
WBGene00047921	21ur-873	0	-5.14833	0	1	1	0
WBGene00047922	21ur-3020	0	-5.14833	0	1	1	0
WBGene00047923	21ur-1658	0	-5.14833	0	1	1	0
WBGene00047924	21ur-3552	0	-5.14833	0	1	1	0
WBGene00047925	21ur-3292	0	-5.14833	0	1	1	0
WBGene00047926	21ur-4942	0	-5.07125	0	1	1	0
WBGene00047927	21ur-426	0	-5.14833	0	1	1	0
WBGene00047928	21ur-4976	0	-5.14833	0	1	1	0
WBGene00047929	21ur-5129	0	-5.14833	0	1	1	0
WBGene00047930	21ur-2966	0	-5.14833	0	1	1	0
WBGene00047931	21ur-4498	0	-5.14833	0	1	1	0
WBGene00047932	21ur-1032	0	-5.14833	0	1	1	0
WBGene00047933	21ur-3321	0	-5.14833	0	1	1	0
WBGene00047934	21ur-4481	0	-4.99818	0	1	1	0
WBGene00047935	21ur-4840	0	-5.14833	0	1	1	0
WBGene00047936	21ur-733	0	-5.14833	0	1	1	0
WBGene00047937	21ur-2226	1.1884	-4.86077	0.382593	0.543398	1	0
WBGene00047938	21ur-4522	0	-5.14833	0	1	1	0
WBGene00047939	21ur-5204	0	-5.14833	0	1	1	0
WBGene00047940	21ur-3323	0	-5.14833	0	1	1	0
WBGene00047941	21ur-3	0	-5.14833	0	1	1	0
WBGene00047943	21ur-4208	0	-5.14833	0	1	1	0
WBGene00047944	21ur-2471	1.96489	-5.0695	0.907145	0.353885	1	0
WBGene00047945	21ur-1449	0	-5.14833	0	1	1	0
WBGene00047946	21ur-3934	-0.821712	-4.73036	0.190616	0.667214	1	0
WBGene00047947	21ur-5195	0	-5.14833	0	1	1	0
WBGene00047948	21ur-3298	0	-5.14833	0	1	1	0
WBGene00047949	21ur-2260	0.693831	-4.73499	0.127553	0.724473	1	0
WBGene00047950	21ur-497	0	-5.14833	0	1	1	0
WBGene00047951	21ur-940	0	-4.99672	0	1	1	0
WBGene00047952	21ur-1957	0	-5.14833	0	1	1	0
WBGene00047953	21ur-3087	0	-5.14833	0	1	1	0
WBGene00047954	21ur-2231	0	-5.14833	0	1	1	0
WBGene00047955	21ur-291	0	-5.14833	0	1	1	0
WBGene00047956	21ur-238	0	-5.14833	0	1	1	0
WBGene00047957	21ur-4816	0	-5.14833	0	1	1	0
WBGene00047958	21ur-5301	0	-5.14833	0	1	1	0
WBGene00047959	21ur-3539	0	-5.14833	0	1	1	0
WBGene00047960	21ur-2061	0	-5.14833	0	1	1	0
WBGene00047962	21ur-1537	0	-5.14833	0	1	1	0
WBGene00047963	21ur-3703	0	-5.14833	0	1	1	0
WBGene00047964	21ur-4297	0	-5.14833	0	1	1	0
WBGene00047965	21ur-1080	0	-5.14833	0	1	1	0
WBGene00047966	21ur-3188	0	-5.14833	0	1	1	0
WBGene00047967	21ur-4734	0	-5.14833	0	1	1	0
WBGene00047968	21ur-4586	0.91318	-4.67244	0.285997	0.598299	1	0
WBGene00047969	21ur-1942	0	-5.14833	0	1	1	0
WBGene00047970	21ur-5205	0	-5.14833	0	1	1	0
WBGene00047972	21ur-2294	0	-5.14833	0	1	1	0
WBGene00047973	21ur-1962	0	-5.14833	0	1	1	0
WBGene00047974	21ur-304	0	-5.14833	0	1	1	0
WBGene00047975	21ur-5050	0	-5.14833	0	1	1	0
WBGene00047976	21ur-1683	0	-5.14833	0	1	1	0
WBGene00047977	21ur-2700	0	-5.14833	0	1	1	0
WBGene00047978	21ur-2238	-1.92192	-5.06999	0.893837	0.357353	1	0
WBGene00047979	21ur-3331	0	-5.14833	0	1	1	0
WBGene00047980	21ur-4847	0	-5.14833	0	1	1	0
WBGene00047981	21ur-1445	0	-5.14833	0	1	1	0
WBGene00047982	21ur-4122	0	-5.14833	0	1	1	0
WBGene00047983	21ur-3029	0	-5.14833	0	1	1	0
WBGene00047984	21ur-1159	0	-5.14833	0	1	1	0
WBGene00047985	21ur-4446	0	-5.14833	0	1	1	0
WBGene00047986	21ur-2067	0	-5.14833	0	1	1	0
WBGene00047987	21ur-1010	0	-5.14833	0	1	1	0
WBGene00047988	21ur-2174	0	-5.14833	0	1	1	0
WBGene00047989	21ur-32	0	-5.14833	0	1	1	0
WBGene00047990	21ur-4080	0	-5.14833	0	1	1	0
WBGene00047991	21ur-3899	0	-5.14833	0	1	1	0
WBGene00047992	21ur-559	0	-5.14833	0	1	1	0
WBGene00047993	21ur-3014	0	-5.14833	0	1	1	0
WBGene00047994	21ur-5240	0	-5.14833	0	1	1	0
WBGene00047995	21ur-2558	0	-5.14833	0	1	1	0
WBGene00047996	21ur-4301	-1.92192	-5.06999	0.893837	0.357353	1	0
WBGene00047997	21ur-1800	0	-5.14833	0	1	1	0
WBGene00047998	21ur-3885	0	-5.14833	0	1	1	0
WBGene00047999	21ur-1427	0	-5.14833	0	1	1	0
WBGene00048000	21ur-4854	0	-5.14833	0	1	1	0
WBGene00048001	21ur-2199	0	-5.14833	0	1	1	0
WBGene00048002	21ur-5183	0	-5.14833	0	1	1	0
WBGene00048003	21ur-3655	0	-5.14833	0	1	1	0
WBGene00048004	21ur-392	0	-5.14833	0	1	1	0
WBGene00048005	21ur-2838	0	-5.14833	0	1	1	0
WBGene00048006	21ur-2690	0	-5.14833	0	1	1	0
WBGene00048007	21ur-4613	0	-5.14833	0	1	1	0
WBGene00048008	21ur-3231	0	-5.14833	0	1	1	0
WBGene00048009	21ur-1218	0	-5.14833	0	1	1	0
WBGene00048010	21ur-2671	-0.456145	-2.539	0.492028	0.490568	1	0
WBGene00048011	21ur-2716	0	-5.14833	0	1	1	0
WBGene00048012	21ur-1777	0	-5.14833	0	1	1	0
WBGene00048013	21ur-3598	0	-5.14833	0	1	1	0
WBGene00048014	21ur-4996	0	-5.14833	0	1	1	0
WBGene00048015	21ur-609	0	-5.14833	0	1	1	0
WBGene00048016	21ur-2796	0	-5.14833	0	1	1	0
WBGene00048018	21ur-3663	0	-5.14833	0	1	1	0
WBGene00048019	21ur-5043	0	-5.14833	0	1	1	0
WBGene00048021	21ur-510	1.96489	-5.0695	0.907145	0.353885	1	0
WBGene00048022	21ur-1811	0	-5.14833	0	1	1	0
WBGene00048023	21ur-1611	0	-5.14833	0	1	1	0
WBGene00048024	21ur-845	0	-5.07053	0	1	1	0
WBGene00048025	21ur-4155	0	-5.14833	0	1	1	0
WBGene00048026	21ur-3845	0	-5.14833	0	1	1	0
WBGene00048027	21ur-2147	0.50788	-4.61515	0.0783154	0.782275	1	0
WBGene00048028	21ur-1807	0	-5.14833	0	1	1	0
WBGene00048029	21ur-5022	0	-5.14833	0	1	1	0
WBGene00048030	21ur-4609	-0.255375	-4.61468	0.0208315	0.886587	1	0
WBGene00048031	21ur-851	0	-5.14833	0	1	1	0
WBGene00048032	21ur-4039	0	-5.14833	0	1	1	0
WBGene00048033	21ur-2425	0	-5.14833	0	1	1	0
WBGene00048035	21ur-2079	0	-5.14833	0	1	1	0
WBGene00048036	21ur-1108	0	-5.14833	0	1	1	0
WBGene00048037	21ur-5438	0	-5.14833	0	1	1	0
WBGene00048038	21ur-3774	0	-5.14833	0	1	1	0
WBGene00048039	21ur-3905	0	-5.14833	0	1	1	0
WBGene00048040	21ur-77	0	-5.14833	0	1	1	0
WBGene00048041	21ur-418	0	-5.14833	0	1	1	0
WBGene00048042	21ur-145	0	-5.14833	0	1	1	0
WBGene00048043	21ur-4803	0	-5.07125	0	1	1	0
WBGene00048044	21ur-2771	0	-5.14833	0	1	1	0
WBGene00048045	21ur-356	0	-5.14833	0	1	1	0
WBGene00048046	21ur-3904	0	-5.14833	0	1	1	0
WBGene00048047	21ur-4308	0	-5.14833	0	1	1	0
WBGene00048048	21ur-519	0	-5.14833	0	1	1	0
WBGene00048049	21ur-724	0	-5.14833	0	1	1	0
WBGene00048050	21ur-4083	0	-5.14833	0	1	1	0
WBGene00048051	21ur-4716	0	-5.14833	0	1	1	0
WBGene00048052	21ur-1675	0	-5.07125	0	1	1	0
WBGene00048054	21ur-4276	0.857374	-4.92428	0.195263	0.663448	1	0
WBGene00048055	21ur-4382	0	-5.14833	0	1	1	0
WBGene00048056	21ur-3374	0	-5.14833	0	1	1	0
WBGene00048057	21ur-1189	0	-5.14833	0	1	1	0
WBGene00048058	21ur-3763	0	-5.14833	0	1	1	0
WBGene00048059	21ur-4103	0.0429678	-4.99517	0.000291512	0.986552	1	0
WBGene00048060	21ur-1838	0	-5.14833	0	1	1	0
WBGene00048061	21ur-4873	0	-5.14833	0	1	1	0
WBGene00048062	21ur-2670	0	-5.14833	0	1	1	0
WBGene00048063	21ur-2247	0	-5.14833	0	1	1	0
WBGene00048064	21ur-2646	0	-5.14833	0	1	1	0
WBGene00048065	21ur-576	0	-5.14833	0	1	1	0
WBGene00048066	21ur-4220	0	-5.14833	0	1	1	0
WBGene00048067	21ur-817	-0.920279	-4.36466	0.296212	0.591882	1	0
WBGene00048068	21ur-1834	0	-5.14833	0	1	1	0
WBGene00048070	21ur-2368	0	-5.14833	0	1	1	0
WBGene00048071	21ur-3303	0	-5.14833	0	1	1	0
WBGene00048072	21ur-3274	0	-5.14833	0	1	1	0
WBGene00048073	21ur-2100	0	-5.14833	0	1	1	0
WBGene00048074	21ur-5239	0	-5.14833	0	1	1	0
WBGene00048075	21ur-4552	0	-5.14833	0	1	1	0
WBGene00048076	21ur-577	0	-5.14833	0	1	1	0
WBGene00048077	21ur-1645	0	-5.14833	0	1	1	0
WBGene00048078	21ur-3312	0	-5.14833	0	1	1	0
WBGene00048079	21ur-2979	0	-5.14833	0	1	1	0
WBGene00048080	21ur-1646	0	-5.14833	0	1	1	0
WBGene00048081	21ur-4029	0	-5.14833	0	1	1	0
WBGene00048082	21ur-4100	0	-5.14833	0	1	1	0
WBGene00048084	21ur-708	0	-5.14833	0	1	1	0
WBGene00048086	21ur-604	0	-5.14833	0	1	1	0
WBGene00048087	21ur-618	0	-5.14833	0	1	1	0
WBGene00048088	21ur-5348	0	-5.14833	0	1	1	0
WBGene00048089	21ur-945	0	-5.14833	0	1	1	0
WBGene00048090	21ur-2200	0	-5.14833	0	1	1	0
WBGene00048091	21ur-543	0	-5.14833	0	1	1	0
WBGene00048092	21ur-1398	1.85202	-5.07102	0.871808	0.363201	1	0
WBGene00048093	21ur-1335	0	-5.14833	0	1	1	0
WBGene00048094	21ur-1091	0	-5.14833	0	1	1	0
WBGene00048095	21ur-1783	0	-5.14833	0	1	1	0
WBGene00048096	21ur-2006	0	-5.14833	0	1	1	0
WBGene00048097	21ur-1385	0	-5.14833	0	1	1	0
WBGene00048098	21ur-644	0	-5.14833	0	1	1	0
WBGene00048099	21ur-1974	0	-5.14833	0	1	1	0
WBGene00048100	21ur-4162	0	-5.14833	0	1	1	0
WBGene00048101	21ur-2301	0	-5.14833	0	1	1	0
WBGene00048102	21ur-4393	0.0628205	-4.85745	0.000896726	0.976416	1	0
WBGene00048103	21ur-3495	0	-5.14833	0	1	1	0
WBGene00048105	21ur-1330	0	-5.14833	0	1	1	0
WBGene00048106	21ur-3226	0	-5.14833	0	1	1	0
WBGene00048107	21ur-3139	0	-5.14833	0	1	1	0
WBGene00048108	21ur-4988	-1.90549	-5.07021	0.888755	0.35869	1	0
WBGene00048109	21ur-2480	0	-5.14833	0	1	1	0
WBGene00048110	21ur-3243	0	-5.14833	0	1	1	0
WBGene00048111	21ur-3448	1.96489	-5.0695	0.907145	0.353885	1	0
WBGene00048112	21ur-4621	0	-5.14833	0	1	1	0
WBGene00048113	21ur-866	0	-5.14833	0	1	1	0
WBGene00048114	21ur-4119	0	-5.14833	0	1	1	0
WBGene00048115	21ur-3869	0	-5.14833	0	1	1	0
WBGene00048116	21ur-2862	1.85202	-5.07102	0.871808	0.363201	1	0
WBGene00048117	21ur-636	0	-5.14833	0	1	1	0
WBGene00048118	21ur-1178	0	-5.14833	0	1	1	0
WBGene00048120	21ur-3210	0	-5.14833	0	1	1	0
WBGene00048121	21ur-3923	-1.90549	-5.07021	0.888755	0.35869	1	0
WBGene00048122	21ur-1254	0	-5.14833	0	1	1	0
WBGene00048123	21ur-388	0	-5.14833	0	1	1	0
WBGene00048124	21ur-4980	0	-5.14833	0	1	1	0
WBGene00048125	21ur-4515	0	-5.14833	0	1	1	0
WBGene00048126	21ur-3470	0	-5.14833	0	1	1	0
WBGene00048127	21ur-1543	0	-5.14833	0	1	1	0
WBGene00048128	21ur-4729	0	-5.14833	0	1	1	0
WBGene00048129	21ur-3719	0	-5.14833	0	1	1	0
WBGene00048130	21ur-3671	0	-5.14833	0	1	1	0
WBGene00048131	21ur-489	0	-5.14833	0	1	1	0
WBGene00048132	21ur-1421	0	-5.14833	0	1	1	0
WBGene00048133	21ur-3252	0	-5.14833	0	1	1	0
WBGene00048134	21ur-911	0	-5.14833	0	1	1	0
WBGene00048135	21ur-3159	0	-5.14833	0	1	1	0
WBGene00048136	21ur-2452	0	-5.14833	0	1	1	0
WBGene00048137	21ur-3782	0	-5.14833	0	1	1	0
WBGene00048138	21ur-2813	0	-5.14833	0	1	1	0
WBGene00048139	21ur-5191	0	-5.14833	0	1	1	0
WBGene00048140	21ur-1357	0	-5.14833	0	1	1	0
WBGene00048142	21ur-2808	0	-5.14833	0	1	1	0
WBGene00048143	21ur-3721	0	-5.14833	0	1	1	0
WBGene00048144	21ur-3247	0	-5.14833	0	1	1	0
WBGene00048145	21ur-1410	0	-5.14833	0	1	1	0
WBGene00048146	21ur-3205	-1.92192	-5.06999	0.893837	0.357353	1	0
WBGene00048147	21ur-184	0	-5.14833	0	1	1	0
WBGene00048148	21ur-935	0	-5.14833	0	1	1	0
WBGene00048149	21ur-2593	0	-5.14833	0	1	1	0
WBGene00048150	21ur-1419	0	-5.14833	0	1	1	0
WBGene00048151	21ur-3568	0	-5.14833	0	1	1	0
WBGene00048152	21ur-4652	0	-5.14833	0	1	1	0
WBGene00048153	21ur-3355	0	-5.14833	0	1	1	0
WBGene00048154	21ur-1634	0	-5.14833	0	1	1	0
WBGene00048155	21ur-3645	0	-5.14833	0	1	1	0
WBGene00048156	21ur-846	0	-5.14833	0	1	1	0
WBGene00048157	21ur-1796	0.993674	-3.25674	0.92835	0.346033	1	0
WBGene00048158	21ur-2536	0	-5.14833	0	1	1	0
WBGene00048159	21ur-3427	0	-5.14833	0	1	1	0
WBGene00048160	21ur-2450	0	-5.14833	0	1	1	0
WBGene00048161	21ur-1298	0	-5.14833	0	1	1	0
WBGene00048162	21ur-3560	0	-5.14833	0	1	1	0
WBGene00048163	21ur-4131	0	-5.14833	0	1	1	0
WBGene00048164	21ur-2327	0	-5.14833	0	1	1	0
WBGene00048165	21ur-4283	0	-5.14833	0	1	1	0
WBGene00048166	21ur-96	0	-5.14833	0	1	1	0
WBGene00048167	21ur-2839	0	-5.14833	0	1	1	0
WBGene00048168	21ur-4064	0	-5.14833	0	1	1	0
WBGene00048169	21ur-2021	0	-5.14833	0	1	1	0
WBGene00048170	21ur-1207	1.24466	-3.80089	0.934629	0.344441	1	0
WBGene00048171	21ur-285	0	-5.14833	0	1	1	0
WBGene00048172	21ur-930	0	-5.14833	0	1	1	0
WBGene00048173	21ur-161	0	-5.14833	0	1	1	0
WBGene00048174	21ur-5188	0	-5.14833	0	1	1	0
WBGene00048175	21ur-3367	0	-5.14833	0	1	1	0
WBGene00048176	21ur-3377	0	-5.14833	0	1	1	0
WBGene00048177	21ur-1009	0	-5.14833	0	1	1	0
WBGene00048178	21ur-549	0	-5.14833	0	1	1	0
WBGene00048179	21ur-749	0	-5.14833	0	1	1	0
WBGene00048180	21ur-890	0	-5.14833	0	1	1	0
WBGene00048181	21ur-3594	0	-5.14833	0	1	1	0
WBGene00048182	21ur-2488	0	-5.14833	0	1	1	0
WBGene00048183	21ur-3123	0	-5.14833	0	1	1	0
WBGene00048185	21ur-2248	0	-5.14833	0	1	1	0
WBGene00048186	21ur-208	-0.0850524	-4.85997	0.00166982	0.967821	1	0
WBGene00048187	21ur-4659	0	-5.14833	0	1	1	0
WBGene00048188	21ur-1442	0	-5.14833	0	1	1	0
WBGene00048189	21ur-4170	0	-5.14833	0	1	1	0
WBGene00048190	21ur-4977	0	-5.14833	0	1	1	0
WBGene00048191	21ur-2483	0	-5.14833	0	1	1	0
WBGene00048192	21ur-5189	0	-5.14833	0	1	1	0
WBGene00048193	21ur-3679	0	-5.14833	0	1	1	0
WBGene00048195	21ur-484	0	-5.14833	0	1	1	0
WBGene00048196	21ur-1832	0	-5.14833	0	1	1	0
WBGene00048197	21ur-4433	0	-5.14833	0	1	1	0
WBGene00048198	21ur-5350	0	-5.14833	0	1	1	0
WBGene00048199	21ur-2949	0	-5.14833	0	1	1	0
WBGene00048200	21ur-1972	0	-5.14833	0	1	1	0
WBGene00048201	21ur-2045	0	-5.14833	0	1	1	0
WBGene00048202	21ur-3975	0	-5.14833	0	1	1	0
WBGene00048203	21ur-934	0	-5.14833	0	1	1	0
WBGene00048204	21ur-2652	0	-5.14833	0	1	1	0
WBGene00048205	21ur-2322	0	-5.14833	0	1	1	0
WBGene00048206	21ur-138	0	-5.14833	0	1	1	0
WBGene00048208	21ur-2896	0	-5.14833	0	1	1	0
WBGene00048209	21ur-1063	0	-5.14833	0	1	1	0
WBGene00048210	21ur-4776	0	-5.14833	0	1	1	0
WBGene00048211	21ur-4240	0	-5.14833	0	1	1	0
WBGene00048212	21ur-4878	0	-5.14833	0	1	1	0
WBGene00048213	21ur-1129	0	-5.14833	0	1	1	0
WBGene00048214	21ur-2165	0	-5.14833	0	1	1	0
WBGene00048215	21ur-4018	0	-5.14833	0	1	1	0
WBGene00048217	21ur-989	0	-5.14833	0	1	1	0
WBGene00048218	21ur-4369	0	-5.14833	0	1	1	0
WBGene00048219	21ur-4305	0	-5.14833	0	1	1	0
WBGene00048220	21ur-3687	0	-5.14833	0	1	1	0
WBGene00048221	21ur-501	0	-5.14833	0	1	1	0
WBGene00048222	21ur-1667	-0.319184	-4.1113	0.0487168	0.827399	1	0
WBGene00048223	21ur-4225	0	-5.14833	0	1	1	0
WBGene00048224	21ur-4720	0	-5.14833	0	1	1	0
WBGene00048225	21ur-4628	0	-5.14833	0	1	1	0
WBGene00048226	21ur-2764	0	-5.14833	0	1	1	0
WBGene00048227	21ur-2815	0	-5.14833	0	1	1	0
WBGene00048228	21ur-1050	0	-5.14833	0	1	1	0
WBGene00048229	21ur-1391	0	-5.14833	0	1	1	0
WBGene00048230	21ur-1596	0	-5.14833	0	1	1	0
WBGene00048231	21ur-4019	0	-5.14833	0	1	1	0
WBGene00048232	21ur-637	0	-5.14833	0	1	1	0
WBGene00048233	21ur-4933	0	-5.14833	0	1	1	0
WBGene00048234	21ur-684	-0.984751	-4.67501	0.338468	0.566782	1	0
WBGene00048236	21ur-4460	0	-5.14833	0	1	1	0
WBGene00048237	21ur-1473	0	-5.14833	0	1	1	0
WBGene00048238	21ur-5327	-1.15001	-3.40624	1.09729	0.306526	1	0
WBGene00048240	21ur-1711	0	-5.14833	0	1	1	0
WBGene00048241	21ur-5	-1.91663	-4.92633	0.957574	0.339819	1	0
WBGene00048242	21ur-5061	0	-5.14833	0	1	1	0
WBGene00048243	21ur-3358	0	-5.14833	0	1	1	0
WBGene00048244	21ur-2229	0	-5.14833	0	1	1	0
WBGene00048245	21ur-574	0	-5.14833	0	1	1	0
WBGene00048246	21ur-389	0	-5.14833	0	1	1	0
WBGene00048247	21ur-288	0	-5.14833	0	1	1	0
WBGene00048248	21ur-183	0	-5.14833	0	1	1	0
WBGene00048249	21ur-253	0	-5.14833	0	1	1	0
WBGene00048251	21ur-4836	0	-5.14833	0	1	1	0
WBGene00048252	21ur-2990	0	-5.14833	0	1	1	0
WBGene00048253	21ur-4001	0	-5.14833	0	1	1	0
WBGene00048254	21ur-276	0	-5.14833	0	1	1	0
WBGene00048255	21ur-1642	0	-5.14833	0	1	1	0
WBGene00048256	21ur-1194	0	-5.14833	0	1	1	0
WBGene00048257	21ur-4753	0	-5.14833	0	1	1	0
WBGene00048258	21ur-800	0	-5.14833	0	1	1	0
WBGene00048259	21ur-2798	0	-5.14833	0	1	1	0
WBGene00048260	21ur-3443	0	-5.14833	0	1	1	0
WBGene00048262	21ur-1926	0	-5.07125	0	1	1	0
WBGene00048263	21ur-566	0	-5.14833	0	1	1	0
WBGene00048264	21ur-3561	0	-5.14833	0	1	1	0
WBGene00048265	21ur-4210	0	-5.14833	0	1	1	0
WBGene00048266	21ur-3270	0	-5.14833	0	1	1	0
WBGene00048267	21ur-3387	0	-5.14833	0	1	1	0
WBGene00048268	21ur-977	0	-5.14833	0	1	1	0
WBGene00048269	21ur-475	0	-5.14833	0	1	1	0
WBGene00048270	21ur-2821	0	-5.14833	0	1	1	0
WBGene00048271	21ur-3090	0	-5.14833	0	1	1	0
WBGene00048272	21ur-4362	0	-4.99672	0	1	1	0
WBGene00048273	21ur-2629	0	-5.14833	0	1	1	0
WBGene00048274	21ur-1789	0	-5.14833	0	1	1	0
WBGene00048275	21ur-464	0	-5.14833	0	1	1	0
WBGene00048276	21ur-2341	0	-5.14833	0	1	1	0
WBGene00048277	21ur-4745	0	-5.14833	0	1	1	0
WBGene00048278	21ur-4022	1.387	-4.85675	0.528745	0.4758	1	0
WBGene00048279	21ur-4424	0	-5.14833	0	1	1	0
WBGene00048280	21ur-3036	0	-5.14833	0	1	1	0
WBGene00048281	21ur-4742	1.96489	-5.0695	0.907145	0.353885	1	0
WBGene00048282	21ur-5243	0	-5.14833	0	1	1	0
WBGene00048283	21ur-1517	0	-5.14833	0	1	1	0
WBGene00048284	21ur-2866	0	-5.14833	0	1	1	0
WBGene00048285	21ur-1017	0	-5.14833	0	1	1	0
WBGene00048286	21ur-3707	0	-5.14833	0	1	1	0
WBGene00048287	21ur-848	0	-5.14833	0	1	1	0
WBGene00048288	21ur-1087	0	-5.14833	0	1	1	0
WBGene00048289	21ur-5148	0	-5.14833	0	1	1	0
WBGene00048290	21ur-1107	0	-5.14833	0	1	1	0
WBGene00048291	21ur-941	0	-5.14833	0	1	1	0
WBGene00048292	21ur-3132	0	-5.14833	0	1	1	0
WBGene00048293	21ur-4286	0	-5.14833	0	1	1	0
WBGene00048294	21ur-3181	0	-5.14833	0	1	1	0
WBGene00048295	21ur-4197	0	-5.14833	0	1	1	0
WBGene00048296	21ur-2438	0	-5.14833	0	1	1	0
WBGene00048297	21ur-5296	0	-5.14833	0	1	1	0
WBGene00048298	21ur-3743	0	-5.14833	0	1	1	0
WBGene00048299	21ur-2429	0	-5.14833	0	1	1	0
WBGene00048300	21ur-4639	0	-5.14833	0	1	1	0
WBGene00048301	21ur-1869	0	-5.14833	0	1	1	0
WBGene00048302	21ur-3241	0	-5.14833	0	1	1	0
WBGene00048303	21ur-4502	0	-5.14833	0	1	1	0
WBGene00048304	21ur-1661	0	-5.14833	0	1	1	0
WBGene00048305	21ur-1655	1.94485	-5.06975	0.901215	0.355425	1	0
WBGene00048306	21ur-2900	-1.94769	-4.67289	1.12512	0.30062	1	0
WBGene00048307	21ur-1945	0	-5.14833	0	1	1	0
WBGene00048308	21ur-3988	0	-5.14833	0	1	1	0
WBGene00048309	21ur-1660	0	-5.14833	0	1	1	0
WBGene00048310	21ur-4081	0	-5.14833	0	1	1	0
WBGene00048311	21ur-2776	0	-5.14833	0	1	1	0
WBGene00048312	21ur-1255	0	-5.14833	0	1	1	0
WBGene00048313	21ur-3301	0	-5.14833	0	1	1	0
WBGene00048314	21ur-5333	0	-5.14833	0	1	1	0
WBGene00048315	21ur-1332	0	-5.14833	0	1	1	0
WBGene00048316	21ur-830	0	-5.14833	0	1	1	0
WBGene00048317	21ur-4051	0	-5.14833	0	1	1	0
WBGene00048318	21ur-2289	0	-5.14833	0	1	1	0
WBGene00048319	21ur-3364	0	-5.14833	0	1	1	0
WBGene00048320	21ur-2749	-1.91663	-5.07006	0.892212	0.357779	1	0
WBGene00048321	21ur-4808	0	-4.99818	0	1	1	0
WBGene00048322	21ur-1784	0	-5.14833	0	1	1	0
WBGene00048323	21ur-2805	0	-5.14833	0	1	1	0
WBGene00048324	21ur-1338	0	-5.14833	0	1	1	0
WBGene00048325	21ur-3662	0	-5.14833	0	1	1	0
WBGene00048326	21ur-3485	0	-5.14833	0	1	1	0
WBGene00048327	21ur-3044	0	-5.14833	0	1	1	0
WBGene00048328	21ur-1678	0	-5.14833	0	1	1	0
WBGene00048329	21ur-5012	0	-5.14833	0	1	1	0
WBGene00048330	21ur-4102	1.96489	-5.0695	0.907145	0.353885	1	0
WBGene00048331	21ur-2003	0	-5.14833	0	1	1	0
WBGene00048332	21ur-3086	0	-5.14833	0	1	1	0
WBGene00048333	21ur-2302	0	-5.14833	0	1	1	0
WBGene00048334	21ur-1150	0	-5.14833	0	1	1	0
WBGene00048335	21ur-2202	0	-5.14833	0	1	1	0
WBGene00048336	21ur-540	0	-5.14833	0	1	1	0
WBGene00048338	21ur-2359	0	-5.14833	0	1	1	0
WBGene00048339	21ur-3742	0	-5.14833	0	1	1	0
WBGene00048340	21ur-44	-1.91663	-5.07006	0.892212	0.357779	1	0
WBGene00048341	21ur-1138	0	-5.14833	0	1	1	0
WBGene00048342	21ur-635	0	-5.14833	0	1	1	0
WBGene00048343	21ur-1958	0	-5.14833	0	1	1	0
WBGene00048344	21ur-3785	0	-5.14833	0	1	1	0
WBGene00048345	21ur-1191	0	-5.14833	0	1	1	0
WBGene00048346	21ur-2737	0	-5.07005	0	1	1	0
WBGene00048347	21ur-3908	0	-5.14833	0	1	1	0
WBGene00048348	21ur-1950	0	-5.14833	0	1	1	0
WBGene00048350	21ur-4179	0	-5.14833	0	1	1	0
WBGene00048351	21ur-2498	0	-5.14833	0	1	1	0
WBGene00048352	21ur-309	0	-5.14833	0	1	1	0
WBGene00048353	21ur-2676	-1.90549	-5.07021	0.888755	0.35869	1	0
WBGene00048354	21ur-2218	0	-5.14833	0	1	1	0
WBGene00048355	21ur-2152	0	-5.14833	0	1	1	0
WBGene00048356	21ur-3875	0	-5.07053	0	1	1	0
WBGene00048357	21ur-4853	0	-5.14833	0	1	1	0
WBGene00048358	21ur-3227	0	-5.14833	0	1	1	0
WBGene00048359	21ur-4378	0	-5.14833	0	1	1	0
WBGene00048360	21ur-3230	0	-5.14833	0	1	1	0
WBGene00048361	21ur-3880	0	-5.14833	0	1	1	0
WBGene00048362	21ur-5388	0	-5.14833	0	1	1	0
WBGene00048363	21ur-3324	-0.333896	-4.61573	0.0349997	0.853355	1	0
WBGene00048364	21ur-723	0	-5.14833	0	1	1	0
WBGene00048365	21ur-1801	0	-5.14833	0	1	1	0
WBGene00048366	21ur-1699	0	-5.14833	0	1	1	0
WBGene00048367	21ur-1161	0	-5.14833	0	1	1	0
WBGene00048368	21ur-4872	0	-5.14833	0	1	1	0
WBGene00048369	21ur-1638	0	-5.14833	0	1	1	0
WBGene00048370	21ur-861	0	-5.14833	0	1	1	0
WBGene00048371	21ur-1100	0	-5.14833	0	1	1	0
WBGene00048372	21ur-1186	0	-5.14833	0	1	1	0
WBGene00048373	21ur-2833	0	-5.14833	0	1	1	0
WBGene00048374	21ur-2666	-1.91663	-5.07006	0.892212	0.357779	1	0
WBGene00048375	21ur-27	1.96489	-4.99643	0.955867	0.340239	1	0
WBGene00048376	21ur-1991	0	-5.14833	0	1	1	0
WBGene00048377	21ur-2121	0.558918	-3.50727	0.242932	0.627106	1	0
WBGene00048378	21ur-4535	0	-5.14833	0	1	1	0
WBGene00048380	21ur-600	0	-5.14833	0	1	1	0
WBGene00048381	21ur-5203	0	-5.14833	0	1	1	0
WBGene00048382	21ur-694	0	-5.14833	0	1	1	0
WBGene00048383	21ur-1424	0	-5.14833	0	1	1	0
WBGene00048384	21ur-3015	0	-5.14833	0	1	1	0
WBGene00048385	21ur-1437	0	-5.14833	0	1	1	0
WBGene00048386	21ur-1595	0	-5.14833	0	1	1	0
WBGene00048387	21ur-738	0	-5.14833	0	1	1	0
WBGene00048388	21ur-1877	0	-5.14833	0	1	1	0
WBGene00048389	21ur-94	0	-5.14833	0	1	1	0
WBGene00048390	21ur-3753	0	-5.14833	0	1	1	0
WBGene00048391	21ur-5399	1.94485	-5.06975	0.901215	0.355425	1	0
WBGene00048392	21ur-996	0	-5.14833	0	1	1	0
WBGene00048393	21ur-3879	0	-5.14833	0	1	1	0
WBGene00048394	21ur-302	0	-5.14833	0	1	1	0
WBGene00048395	21ur-3702	0	-5.14833	0	1	1	0
WBGene00048396	21ur-3201	0	-5.14833	0	1	1	0
WBGene00048397	21ur-4321	0	-5.14833	0	1	1	0
WBGene00048398	21ur-4484	0	-5.14833	0	1	1	0
WBGene00048399	21ur-4071	0	-5.14833	0	1	1	0
WBGene00048400	21ur-2388	0	-5.14833	0	1	1	0
WBGene00048401	21ur-5186	0	-5.14833	0	1	1	0
WBGene00048402	21ur-207	0	-5.14833	0	1	1	0
WBGene00048403	21ur-4990	0	-5.14833	0	1	1	0
WBGene00048404	21ur-660	0	-5.14833	0	1	1	0
WBGene00048405	21ur-1939	0	-5.14833	0	1	1	0
WBGene00048406	21ur-4760	0	-5.14833	0	1	1	0
WBGene00048407	21ur-4948	0	-5.14833	0	1	1	0
WBGene00048408	21ur-318	0	-5.14833	0	1	1	0
WBGene00048409	21ur-5058	0	-5.14833	0	1	1	0
WBGene00048410	21ur-5289	0	-5.14833	0	1	1	0
WBGene00048411	21ur-3105	0	-5.07005	0	1	1	0
WBGene00048412	21ur-811	0	-5.14833	0	1	1	0
WBGene00048413	21ur-3678	0	-5.14833	0	1	1	0
WBGene00048414	21ur-2057	0	-5.14833	0	1	1	0
WBGene00048415	21ur-2128	0	-5.14833	0	1	1	0
WBGene00048416	21ur-1714	0	-5.14833	0	1	1	0
WBGene00048417	21ur-4657	0	-5.14833	0	1	1	0
WBGene00048418	21ur-3521	0	-5.14833	0	1	1	0
WBGene00048419	21ur-171	0	-5.14833	0	1	1	0
WBGene00048420	21ur-2742	0	-5.14833	0	1	1	0
WBGene00048421	21ur-1998	0	-5.14833	0	1	1	0
WBGene00048422	21ur-3574	0	-5.14833	0	1	1	0
WBGene00048423	21ur-939	0	-5.14833	0	1	1	0
WBGene00048424	21ur-3154	0	-5.14833	0	1	1	0
WBGene00048425	21ur-4095	0	-4.85775	0	1	1	0
WBGene00048426	21ur-4735	0	-5.14833	0	1	1	0
WBGene00048427	21ur-99	0	-5.14833	0	1	1	0
WBGene00048428	21ur-3275	0	-5.14833	0	1	1	0
WBGene00048429	21ur-4908	0	-5.14833	0	1	1	0
WBGene00048430	21ur-1656	0	-5.14833	0	1	1	0
WBGene00048431	21ur-4371	0	-5.14833	0	1	1	0
WBGene00048432	21ur-4207	0	-5.14833	0	1	1	0
WBGene00048433	21ur-1380	0	-5.14833	0	1	1	0
WBGene00048434	21ur-716	0	-5.07053	0	1	1	0
WBGene00048435	21ur-3965	0	-5.07005	0	1	1	0
WBGene00048436	21ur-1232	0	-5.14833	0	1	1	0
WBGene00048437	21ur-142	0	-5.14833	0	1	1	0
WBGene00048438	21ur-4496	0	-5.14833	0	1	1	0
WBGene00048439	21ur-89	0	-5.14833	0	1	1	0
WBGene00048440	21ur-2334	0	-5.14833	0	1	1	0
WBGene00048441	21ur-3380	0	-5.14833	0	1	1	0
WBGene00048443	21ur-3468	-0.0698994	-4.8603	0.000853393	0.976965	1	0
WBGene00048444	21ur-218	0	-5.14833	0	1	1	0
WBGene00048445	21ur-915	0	-5.14833	0	1	1	0
WBGene00048446	21ur-2405	0	-5.14833	0	1	1	0
WBGene00048447	21ur-8	0	-5.14833	0	1	1	0
WBGene00048448	21ur-1239	0	-5.14833	0	1	1	0
WBGene00048449	21ur-4678	0	-5.14833	0	1	1	0
WBGene00048450	21ur-3250	0	-5.14833	0	1	1	0
WBGene00048451	21ur-4919	0	-5.14833	0	1	1	0
WBGene00048452	21ur-244	0	-5.14833	0	1	1	0
WBGene00048453	21ur-3892	-0.372958	-4.36824	0.0508157	0.823784	1	0
WBGene00048454	21ur-3370	0	-5.14833	0	1	1	0
WBGene00048455	21ur-454	0	-5.14833	0	1	1	0
WBGene00048456	21ur-1349	0	-5.14833	0	1	1	0
WBGene00048457	21ur-1406	0	-5.14833	0	1	1	0
WBGene00048458	21ur-5418	0	-5.14833	0	1	1	0
WBGene00048461	21ur-1625	0	-5.14833	0	1	1	0
WBGene00048462	21ur-4827	0	-5.14833	0	1	1	0
WBGene00048463	21ur-5238	-1.90559	-4.73303	0.900747	0.35423	1	0
WBGene00048464	21ur-3865	0	-5.14833	0	1	1	0
WBGene00048465	21ur-2608	0	-5.14833	0	1	1	0
WBGene00048466	21ur-2050	0	-5.14833	0	1	1	0
WBGene00048467	21ur-5020	0	-5.14833	0	1	1	0
WBGene00048468	21ur-5220	0	-5.14833	0	1	1	0
WBGene00048469	21ur-2115	0	-5.14833	0	1	1	0
WBGene00048470	21ur-3501	0	-5.14833	0	1	1	0
WBGene00048471	21ur-3023	0	-5.14833	0	1	1	0
WBGene00048472	21ur-5164	0	-5.14833	0	1	1	0
WBGene00048473	21ur-261	0	-5.14833	0	1	1	0
WBGene00048474	21ur-1816	0	-5.14833	0	1	1	0
WBGene00048475	21ur-2233	0	-5.14833	0	1	1	0
WBGene00048476	21ur-4070	0	-5.14833	0	1	1	0
WBGene00048477	21ur-2028	0	-5.14833	0	1	1	0
WBGene00048478	21ur-117	0	-5.14833	0	1	1	0
WBGene00048479	21ur-2606	0	-5.14833	0	1	1	0
WBGene00048480	21ur-2224	0	-5.14833	0	1	1	0
WBGene00048481	21ur-3028	0	-5.14833	0	1	1	0
WBGene00048482	21ur-1737	0	-5.14833	0	1	1	0
WBGene00048483	21ur-4320	0	-5.14833	0	1	1	0
WBGene00048484	21ur-1541	-1.92192	-5.06999	0.893837	0.357353	1	0
WBGene00048485	21ur-4077	-0.0345201	-4.45992	0.00046116	0.983066	1	0
WBGene00048486	21ur-2235	0	-5.14833	0	1	1	0
WBGene00048487	21ur-1371	0	-5.14833	0	1	1	0
WBGene00048488	21ur-3392	0	-5.14833	0	1	1	0
WBGene00048489	21ur-106	0	-5.14833	0	1	1	0
WBGene00048490	21ur-4595	0	-5.14833	0	1	1	0
WBGene00048491	21ur-1631	0	-5.14833	0	1	1	0
WBGene00048492	21ur-2553	0	-5.14833	0	1	1	0
WBGene00048493	21ur-828	0	-5.14833	0	1	1	0
WBGene00048494	21ur-2106	0	-5.14833	0	1	1	0
WBGene00048495	21ur-131	0	-5.14833	0	1	1	0
WBGene00048496	21ur-2683	0	-5.14833	0	1	1	0
WBGene00048497	21ur-5307	0	-5.14833	0	1	1	0
WBGene00048498	21ur-2618	0	-5.14833	0	1	1	0
WBGene00048499	21ur-790	0	-5.14833	0	1	1	0
WBGene00048500	21ur-2965	0	-5.14833	0	1	1	0
WBGene00048501	21ur-290	0	-5.14833	0	1	1	0
WBGene00048502	21ur-5316	0	-5.14833	0	1	1	0
WBGene00048503	21ur-865	0	-5.14833	0	1	1	0
WBGene00048504	21ur-3956	0	-5.14833	0	1	1	0
WBGene00048505	21ur-2633	0	-5.14833	0	1	1	0
WBGene00048506	21ur-3558	0	-5.14833	0	1	1	0
WBGene00048507	21ur-3039	0	-5.14833	0	1	1	0
WBGene00048509	21ur-4910	0	-5.14833	0	1	1	0
WBGene00048511	21ur-3888	0	-5.14833	0	1	1	0
WBGene00048512	21ur-955	0	-5.14833	0	1	1	0
WBGene00048513	21ur-2458	0	-5.14833	0	1	1	0
WBGene00048515	21ur-2311	0	-5.14833	0	1	1	0
WBGene00048516	21ur-2326	0	-5.14833	0	1	1	0
WBGene00048517	21ur-3807	0	-5.14833	0	1	1	0
WBGene00048518	21ur-1221	0	-5.14833	0	1	1	0
WBGene00048519	21ur-1632	0	-5.14833	0	1	1	0
WBGene00048520	21ur-2692	0	-5.14833	0	1	1	0
WBGene00048521	21ur-538	0	-5.14833	0	1	1	0
WBGene00048522	21ur-1157	1.85202	-5.07102	0.871808	0.363201	1	0
WBGene00048523	21ur-4641	0	-5.14833	0	1	1	0
WBGene00048524	21ur-4037	0	-5.14833	0	1	1	0
WBGene00048525	21ur-2851	0	-5.14833	0	1	1	0
WBGene00048526	21ur-4863	0	-5.14833	0	1	1	0
WBGene00048527	21ur-4146	0	-5.14833	0	1	1	0
WBGene00048528	21ur-2527	0	-5.14833	0	1	1	0
WBGene00048529	21ur-5286	0	-5.14833	0	1	1	0
WBGene00048530	21ur-3488	0	-5.14833	0	1	1	0
WBGene00048531	21ur-3085	0	-5.14833	0	1	1	0
WBGene00048532	21ur-3038	0	-5.14833	0	1	1	0
WBGene00048533	21ur-3050	0	-5.14833	0	1	1	0
WBGene00048534	21ur-5340	0	-5.14833	0	1	1	0
WBGene00048535	21ur-1606	0	-5.14833	0	1	1	0
WBGene00048536	21ur-2038	0	-5.14833	0	1	1	0
WBGene00048537	21ur-667	0	-5.14833	0	1	1	0
WBGene00048539	21ur-2880	-1.92192	-5.06999	0.893837	0.357353	1	0
WBGene00048540	21ur-2978	0	-5.14833	0	1	1	0
WBGene00048541	21ur-3417	0	-5.14833	0	1	1	0
WBGene00048542	21ur-4332	0	-5.14833	0	1	1	0
WBGene00048543	21ur-4495	0	-5.14833	0	1	1	0
WBGene00048544	21ur-923	0	-5.14833	0	1	1	0
WBGene00048545	21ur-3266	0	-5.14833	0	1	1	0
WBGene00048546	21ur-45	0	-5.14833	0	1	1	0
WBGene00048547	21ur-4198	0	-5.14833	0	1	1	0
WBGene00048548	21ur-3302	0	-5.14833	0	1	1	0
WBGene00048549	21ur-4514	-0.402398	-4.32318	0.0551716	0.816525	1	0
WBGene00048550	21ur-3925	-1.28884	-4.85726	0.429063	0.520124	1	0
WBGene00048551	21ur-2983	0	-5.14833	0	1	1	0
WBGene00048552	21ur-4817	0	-5.14833	0	1	1	0
WBGene00048553	21ur-1321	0	-5.14833	0	1	1	0
WBGene00048554	21ur-2072	0	-5.14833	0	1	1	0
WBGene00048555	21ur-613	0	-5.14833	0	1	1	0
WBGene00048556	21ur-1981	0	-5.14833	0	1	1	0
WBGene00048557	21ur-5069	0	-5.14833	0	1	1	0
WBGene00048558	21ur-3614	0	-5.14833	0	1	1	0
WBGene00048559	21ur-786	0	-5.14833	0	1	1	0
WBGene00048560	21ur-5035	0	-5.14833	0	1	1	0
WBGene00048562	21ur-4217	1.94485	-4.99595	0.942107	0.343657	1	0
WBGene00048563	21ur-1081	-1.91663	-5.07006	0.892212	0.357779	1	0
WBGene00048564	21ur-2799	0	-5.14833	0	1	1	0
WBGene00048565	21ur-3471	0	-5.14833	0	1	1	0
WBGene00048566	21ur-3694	0	-5.14833	0	1	1	0
WBGene00048567	21ur-3776	0	-5.14833	0	1	1	0
WBGene00048568	21ur-2472	0	-5.14833	0	1	1	0
WBGene00048569	21ur-4113	0	-5.14833	0	1	1	0
WBGene00048570	21ur-1705	0	-5.14833	0	1	1	0
WBGene00048571	21ur-1849	0	-5.14833	0	1	1	0
WBGene00048572	21ur-4677	0	-5.14833	0	1	1	0
WBGene00048573	21ur-4587	0	-5.14833	0	1	1	0
WBGene00048574	21ur-5090	0	-5.14833	0	1	1	0
WBGene00048575	21ur-2330	0	-5.14833	0	1	1	0
WBGene00048576	21ur-5096	0	-5.14833	0	1	1	0
WBGene00048577	21ur-3426	0	-5.14833	0	1	1	0
WBGene00048578	21ur-2560	0	-5.14833	0	1	1	0
WBGene00048579	21ur-624	0	-5.14833	0	1	1	0
WBGene00048580	21ur-1202	0	-5.14833	0	1	1	0
WBGene00048583	21ur-4239	0	-5.14833	0	1	1	0
WBGene00048584	21ur-5161	0	-5.14833	0	1	1	0
WBGene00048585	21ur-4130	0	-5.14833	0	1	1	0
WBGene00048586	21ur-4882	0	-5.14833	0	1	1	0
WBGene00048587	21ur-3511	0	-5.14833	0	1	1	0
WBGene00048588	21ur-4867	0	-5.14833	0	1	1	0
WBGene00048589	21ur-672	0	-5.14833	0	1	1	0
WBGene00048590	21ur-1045	0	-5.14833	0	1	1	0
WBGene00048591	21ur-3575	0	-5.14833	0	1	1	0
WBGene00048592	21ur-1569	0	-5.14833	0	1	1	0
WBGene00048593	21ur-4780	0	-5.14833	0	1	1	0
WBGene00048594	21ur-1174	0	-5.14833	0	1	1	0
WBGene00048595	21ur-2349	0	-5.14833	0	1	1	0
WBGene00048596	21ur-2519	0	-5.14833	0	1	1	0
WBGene00048597	21ur-3722	0	-5.14833	0	1	1	0
WBGene00048598	21ur-589	0	-5.14833	0	1	1	0
WBGene00048599	21ur-2543	0	-5.14833	0	1	1	0
WBGene00048600	21ur-3794	0	-5.14833	0	1	1	0
WBGene00048601	21ur-3064	0	-5.14833	0	1	1	0
WBGene00048602	21ur-1122	0	-5.14833	0	1	1	0
WBGene00048603	21ur-2275	0	-5.14833	0	1	1	0
WBGene00048605	21ur-2931	0	-5.14833	0	1	1	0
WBGene00048606	21ur-1358	0	-5.14833	0	1	1	0
WBGene00048607	21ur-3955	0	-5.14833	0	1	1	0
WBGene00048608	21ur-2885	0	-5.14833	0	1	1	0
WBGene00048609	21ur-709	0	-5.14833	0	1	1	0
WBGene00048610	21ur-3151	-0.22882	-3.31378	0.0593608	0.809825	1	0
WBGene00048612	21ur-2484	0	-5.14833	0	1	1	0
WBGene00048613	21ur-2907	0	-5.14833	0	1	1	0
WBGene00048614	21ur-3147	0	-5.14833	0	1	1	0
WBGene00048615	21ur-3401	0	-5.14833	0	1	1	0
WBGene00048616	21ur-2894	-1.90549	-5.07021	0.888755	0.35869	1	0
WBGene00048617	21ur-3909	1.53839	-4.51712	0.675065	0.420333	1	0
WBGene00048618	21ur-364	0.0393598	-4.99564	0.000248303	0.987588	1	0
WBGene00048619	21ur-2782	0	-5.14833	0	1	1	0
WBGene00048620	21ur-3814	0	-5.14833	0	1	1	0
WBGene00048621	21ur-4534	0	-5.14833	0	1	1	0
WBGene00048622	21ur-151	0	-5.14833	0	1	1	0
WBGene00048623	21ur-3518	0	-5.14833	0	1	1	0
WBGene00048624	21ur-1056	0	-5.14833	0	1	1	0
WBGene00048625	21ur-3667	0	-5.14833	0	1	1	0
WBGene00048626	21ur-3140	0	-5.14833	0	1	1	0
WBGene00048628	21ur-760	0	-5.14833	0	1	1	0
WBGene00048629	21ur-599	0	-5.14833	0	1	1	0
WBGene00048630	21ur-4960	0	-5.14833	0	1	1	0
WBGene00048631	21ur-1307	0	-5.14833	0	1	1	0
WBGene00048632	21ur-5081	0	-5.14833	0	1	1	0
WBGene00048633	21ur-4200	-0.110605	-4.73394	0.00299079	0.956893	1	0
WBGene00048634	21ur-4084	0	-5.14833	0	1	1	0
WBGene00048635	21ur-2462	0	-5.14833	0	1	1	0
WBGene00048636	21ur-4560	0	-5.14833	0	1	1	0
WBGene00048637	21ur-2184	0	-5.14833	0	1	1	0
WBGene00048638	21ur-3111	0	-4.99818	0	1	1	0
WBGene00048639	21ur-523	0	-5.14833	0	1	1	0
WBGene00048640	21ur-3059	0	-5.14833	0	1	1	0
WBGene00048641	21ur-774	0	-5.14833	0	1	1	0
WBGene00048642	21ur-5398	0	-5.14833	0	1	1	0
WBGene00048643	21ur-1610	0	-5.14833	0	1	1	0
WBGene00048644	21ur-1020	0	-5.14833	0	1	1	0
WBGene00048645	21ur-4648	0	-5.14833	0	1	1	0
WBGene00048646	21ur-4819	0.0482572	-4.99524	0.00036813	0.984888	1	0
WBGene00048647	21ur-2151	0	-5.14833	0	1	1	0
WBGene00048648	21ur-4139	0	-5.14833	0	1	1	0
WBGene00048649	21ur-2950	0	-5.14833	0	1	1	0
WBGene00048650	21ur-3982	0	-5.14833	0	1	1	0
WBGene00048651	21ur-5439	1.96489	-5.0695	0.907145	0.353885	1	0
WBGene00048653	21ur-2762	0	-5.14833	0	1	1	0
WBGene00048654	21ur-593	0	-5.14833	0	1	1	0
WBGene00048655	21ur-5248	0	-5.07125	0	1	1	0
WBGene00048656	21ur-4708	0	-5.14833	0	1	1	0
WBGene00048658	21ur-3335	0	-5.14833	0	1	1	0
WBGene00048659	21ur-3856	0	-5.14833	0	1	1	0
WBGene00048661	21ur-5349	0	-5.14833	0	1	1	0
WBGene00048663	21ur-1110	0	-5.14833	0	1	1	0
WBGene00048664	21ur-4178	0	-5.14833	0	1	1	0
WBGene00048665	21ur-1286	0	-5.14833	0	1	1	0
WBGene00048666	21ur-3713	0	-5.14833	0	1	1	0
WBGene00048667	21ur-1730	0	-5.14833	0	1	1	0
WBGene00048668	21ur-1024	0	-5.14833	0	1	1	0
WBGene00048669	21ur-4893	0	-5.14833	0	1	1	0
WBGene00048670	21ur-2241	0	-5.14833	0	1	1	0
WBGene00048671	21ur-3969	0	-5.14833	0	1	1	0
WBGene00048672	21ur-3730	0	-5.14833	0	1	1	0
WBGene00048673	21ur-4970	0	-5.14833	0	1	1	0
WBGene00048674	21ur-2381	0	-5.14833	0	1	1	0
WBGene00048675	21ur-4939	0	-5.14833	0	1	1	0
WBGene00048677	21ur-5445	0	-5.14833	0	1	1	0
WBGene00048678	21ur-4469	0	-5.14833	0	1	1	0
WBGene00048679	21ur-3551	0	-5.14833	0	1	1	0
WBGene00048680	21ur-4044	0	-5.14833	0	1	1	0
WBGene00048681	21ur-2185	0	-5.14833	0	1	1	0
WBGene00048682	21ur-331	0	-5.14833	0	1	1	0
WBGene00048683	21ur-2175	0	-5.14833	0	1	1	0
WBGene00048684	21ur-4943	0	-5.14833	0	1	1	0
WBGene00048685	21ur-5121	0	-5.14833	0	1	1	0
WBGene00048686	21ur-5278	0	-5.14833	0	1	1	0
WBGene00048687	21ur-5410	0	-5.14833	0	1	1	0
WBGene00048688	21ur-3469	0	-5.14833	0	1	1	0
WBGene00048689	21ur-5097	0	-5.14833	0	1	1	0
WBGene00048690	21ur-2577	1.41485	-4.79305	0.530758	0.47417	1	0
WBGene00048691	21ur-3133	0	-5.14833	0	1	1	0
WBGene00048692	21ur-435	0	-5.14833	0	1	1	0
WBGene00048693	21ur-4788	0	-5.14833	0	1	1	0
WBGene00048695	21ur-1736	0	-5.14833	0	1	1	0
WBGene00048696	21ur-314	0	-5.14833	0	1	1	0
WBGene00048697	21ur-5300	0	-5.14833	0	1	1	0
WBGene00048698	21ur-4168	0	-5.14833	0	1	1	0
WBGene00048699	21ur-1486	0	-5.14833	0	1	1	0
WBGene00048700	21ur-1893	1.96486	-4.79539	0.944413	0.343081	1	0
WBGene00048701	21ur-112	0	-5.14833	0	1	1	0
WBGene00048702	21ur-1967	0	-5.14833	0	1	1	0
WBGene00048703	21ur-907	0	-5.14833	0	1	1	0
WBGene00048704	21ur-3728	0	-5.14833	0	1	1	0
WBGene00048705	21ur-4450	0	-5.14833	0	1	1	0
WBGene00048706	21ur-4558	0	-5.14833	0	1	1	0
WBGene00048707	21ur-5380	0	-5.14833	0	1	1	0
WBGene00048708	21ur-1806	0	-5.14833	0	1	1	0
WBGene00048709	21ur-4503	0	-5.14833	0	1	1	0
WBGene00048710	21ur-3406	0	-5.14833	0	1	1	0
WBGene00048711	21ur-3431	1.96348	-4.62263	0.919491	0.349382	1	0
WBGene00048713	21ur-5018	0	-5.14833	0	1	1	0
WBGene00048714	21ur-3708	0	-5.14833	0	1	1	0
WBGene00048715	21ur-2908	0	-5.14833	0	1	1	0
WBGene00048716	21ur-4989	0	-5.14833	0	1	1	0
WBGene00048717	21ur-1469	0	-5.14833	0	1	1	0
WBGene00048719	21ur-4413	0	-5.07005	0	1	1	0
WBGene00048720	21ur-1407	0	-5.14833	0	1	1	0
WBGene00048721	21ur-3992	1.85202	-5.07102	0.871808	0.363201	1	0
WBGene00048722	21ur-3583	0	-5.14833	0	1	1	0
WBGene00048723	21ur-4474	0	-5.14833	0	1	1	0
WBGene00048724	21ur-3002	0	-5.14833	0	1	1	0
WBGene00048725	21ur-1534	0	-5.14833	0	1	1	0
WBGene00048726	21ur-3045	0	-5.14833	0	1	1	0
WBGene00048727	21ur-2971	0	-5.14833	0	1	1	0
WBGene00048728	21ur-570	0	-5.14833	0	1	1	0
WBGene00048729	21ur-2166	0	-5.14833	0	1	1	0
WBGene00048730	21ur-2445	0	-5.14833	0	1	1	0
WBGene00048731	21ur-3646	0	-5.14833	0	1	1	0
WBGene00048732	21ur-1314	-1.90549	-5.07021	0.888755	0.35869	1	0
WBGene00048733	21ur-4702	0	-5.14833	0	1	1	0
WBGene00048734	21ur-902	0	-5.14833	0	1	1	0
WBGene00048735	21ur-1145	0	-5.14833	0	1	1	0
WBGene00048736	21ur-476	0	-5.14833	0	1	1	0
WBGene00048737	21ur-259	0	-5.14833	0	1	1	0
WBGene00048738	21ur-4021	0	-5.14833	0	1	1	0
WBGene00048739	21ur-4928	0	-5.14833	0	1	1	0
WBGene00048740	21ur-1562	0	-5.14833	0	1	1	0
WBGene00048741	21ur-5102	0	-5.14833	0	1	1	0
WBGene00048742	21ur-1853	0	-5.14833	0	1	1	0
WBGene00048743	21ur-1290	0	-5.14833	0	1	1	0
WBGene00048744	21ur-2901	0	-5.14833	0	1	1	0
WBGene00048745	21ur-90	0	-5.14833	0	1	1	0
WBGene00048746	21ur-4313	0	-5.14833	0	1	1	0
WBGene00048747	21ur-1774	0	-5.14833	0	1	1	0
WBGene00048748	21ur-2564	0	-5.14833	0	1	1	0
WBGene00048749	21ur-3863	0	-5.14833	0	1	1	0
WBGene00048750	21ur-3633	0	-5.14833	0	1	1	0
WBGene00048751	21ur-2715	-1.90549	-5.07021	0.888755	0.35869	1	0
WBGene00048752	21ur-1757	0	-5.14833	0	1	1	0
WBGene00048753	21ur-3933	0	-5.14833	0	1	1	0
WBGene00048754	21ur-4008	0	-5.14833	0	1	1	0
WBGene00048755	21ur-732	0	-5.14833	0	1	1	0
WBGene00048756	21ur-1521	0	-5.14833	0	1	1	0
WBGene00048757	21ur-340	0	-5.14833	0	1	1	0
WBGene00048758	21ur-3947	0	-5.14833	0	1	1	0
WBGene00048759	21ur-5423	0	-5.14833	0	1	1	0
WBGene00048761	21ur-80	0	-5.14833	0	1	1	0
WBGene00048762	21ur-1097	0	-5.14833	0	1	1	0
WBGene00048763	21ur-1479	1.85202	-5.07102	0.871808	0.363201	1	0
WBGene00048764	21ur-2917	0	-5.14833	0	1	1	0
WBGene00048765	21ur-4258	0	-5.14833	0	1	1	0
WBGene00048766	21ur-2431	0	-5.14833	0	1	1	0
WBGene00048767	21ur-1088	0	-5.14833	0	1	1	0
WBGene00048768	21ur-2379	0	-5.14833	0	1	1	0
WBGene00048769	21ur-1011	0	-5.14833	0	1	1	0
WBGene00048770	21ur-3343	0	-5.14833	0	1	1	0
WBGene00048771	21ur-5103	0	-5.14833	0	1	1	0
WBGene00048772	21ur-4266	0	-5.14833	0	1	1	0
WBGene00048773	21ur-968	0	-5.14833	0	1	1	0
WBGene00048774	21ur-2926	0	-5.14833	0	1	1	0
WBGene00048776	21ur-222	0	-5.14833	0	1	1	0
WBGene00048777	21ur-2020	0	-5.14833	0	1	1	0
WBGene00048778	21ur-2092	0	-5.14833	0	1	1	0
WBGene00048779	21ur-1364	0	-5.14833	0	1	1	0
WBGene00048780	21ur-4405	0	-5.14833	0	1	1	0
WBGene00048781	21ur-3913	0	-5.14833	0	1	1	0
WBGene00048782	21ur-3118	0	-5.14833	0	1	1	0
WBGene00048783	21ur-2948	0	-5.14833	0	1	1	0
WBGene00048785	21ur-5336	0	-5.14833	0	1	1	0
WBGene00048786	21ur-62	0	-5.14833	0	1	1	0
WBGene00048788	21ur-4366	1.25485	-4.67067	0.481736	0.495847	1	0
WBGene00048789	21ur-2537	0	-5.14833	0	1	1	0
WBGene00048791	21ur-4820	0	-5.14833	0	1	1	0
WBGene00048792	21ur-2413	0	-5.14833	0	1	1	0
WBGene00048793	21ur-2846	0	-5.14833	0	1	1	0
WBGene00048794	21ur-1684	0	-5.14833	0	1	1	0
WBGene00048795	21ur-168	1.94485	-5.06975	0.901215	0.355425	1	0
WBGene00048796	21ur-4251	0	-5.14833	0	1	1	0
WBGene00048798	21ur-2272	0	-5.14833	0	1	1	0
WBGene00048799	21ur-2014	0.687711	-4.92699	0.128216	0.724147	1	0
WBGene00048800	21ur-3395	0	-5.14833	0	1	1	0
WBGene00048801	21ur-1901	0	-5.14833	0	1	1	0
WBGene00048802	21ur-2573	0	-5.14833	0	1	1	0
WBGene00048803	21ur-3097	0	-5.14833	0	1	1	0
WBGene00048804	21ur-355	0	-5.14833	0	1	1	0
WBGene00048805	21ur-1916	0	-5.14833	0	1	1	0
WBGene00048806	21ur-856	0	-5.14833	0	1	1	0
WBGene00048807	21ur-2722	0	-5.14833	0	1	1	0
WBGene00048808	21ur-4335	0	-5.14833	0	1	1	0
WBGene00048809	21ur-1808	0	-5.14833	0	1	1	0
WBGene00048810	21ur-4355	0	-5.14833	0	1	1	0
WBGene00048811	21ur-2617	-0.425625	-4.73195	0.0581997	0.811656	1	0
WBGene00048812	21ur-3759	0	-5.14833	0	1	1	0
WBGene00048813	21ur-1506	0	-5.14833	0	1	1	0
WBGene00048814	21ur-2729	0	-5.14833	0	1	1	0
WBGene00048815	21ur-4434	0	-5.14833	0	1	1	0
WBGene00048816	21ur-4728	0	-5.14833	0	1	1	0
WBGene00048819	21ur-4226	0	-5.14833	0	1	1	0
WBGene00048820	21ur-1973	0	-5.14833	0	1	1	0
WBGene00048821	21ur-958	0	-5.14833	0	1	1	0
WBGene00048822	21ur-601	0	-5.14833	0	1	1	0
WBGene00048823	21ur-4295	0	-5.14833	0	1	1	0
WBGene00048824	21ur-1451	0	-5.14833	0	1	1	0
WBGene00048825	21ur-2212	0	-5.14833	0	1	1	0
WBGene00048826	21ur-5119	0	-5.14833	0	1	1	0
WBGene00048827	21ur-1771	0	-5.14833	0	1	1	0
WBGene00048828	21ur-2620	0	-5.14833	0	1	1	0
WBGene00048829	21ur-3606	0	-5.14833	0	1	1	0
WBGene00048830	21ur-4352	0	-5.14833	0	1	1	0
WBGene00048832	21ur-4344	0	-5.14833	0	1	1	0
WBGene00048833	21ur-2505	0	-5.14833	0	1	1	0
WBGene00048834	21ur-4603	0	-5.14833	0	1	1	0
WBGene00048835	21ur-3616	0	-5.14833	0	1	1	0
WBGene00048836	21ur-3831	0	-5.14833	0	1	1	0
WBGene00048838	21ur-1343	0	-5.14833	0	1	1	0
WBGene00048839	21ur-1498	0	-5.14833	0	1	1	0
WBGene00048840	21ur-3800	0	-5.14833	0	1	1	0
WBGene00048841	21ur-1617	0	-5.14833	0	1	1	0
WBGene00048842	21ur-4835	0	-5.14833	0	1	1	0
WBGene00048843	21ur-683	0	-5.14833	0	1	1	0
WBGene00048844	21ur-3587	1.96489	-5.0695	0.907145	0.353885	1	0
WBGene00048845	21ur-5147	0	-5.14833	0	1	1	0
WBGene00048846	21ur-3839	0	-5.14833	0	1	1	0
WBGene00048847	21ur-4247	0	-5.14833	0	1	1	0
WBGene00048848	21ur-839	0	-5.14833	0	1	1	0
WBGene00048849	21ur-2258	0	-5.14833	0	1	1	0
WBGene00048850	21ur-2991	0	-5.14833	0	1	1	0
WBGene00048851	21ur-1409	0	-5.14833	0	1	1	0
WBGene00048852	21ur-173	0	-5.14833	0	1	1	0
WBGene00048853	21ur-1245	0	-5.14833	0	1	1	0
WBGene00048854	21ur-269	0	-5.14833	0	1	1	0
WBGene00048855	21ur-4721	0	-5.14833	0	1	1	0
WBGene00048856	21ur-4416	0	-5.14833	0	1	1	0
WBGene00048857	21ur-3739	0	-5.14833	0	1	1	0
WBGene00048858	21ur-884	0	-5.14833	0	1	1	0
WBGene00048859	21ur-3536	0	-5.14833	0	1	1	0
WBGene00048860	21ur-4392	0	-5.14833	0	1	1	0
WBGene00048861	21ur-4685	0	-5.14833	0	1	1	0
WBGene00048862	21ur-1528	0	-5.14833	0	1	1	0
WBGene00048863	21ur-4285	0	-5.14833	0	1	1	0
WBGene00048864	21ur-5346	0	-5.14833	0	1	1	0
WBGene00048865	21ur-1388	0	-5.14833	0	1	1	0
WBGene00048866	21ur-4011	0.254757	-2.63432	0.107668	0.745997	1	0
WBGene00048867	21ur-3385	0	-5.14833	0	1	1	0
WBGene00048868	21ur-3388	0	-5.14833	0	1	1	0
WBGene00048869	21ur-3858	0	-5.14833	0	1	1	0
WBGene00048870	21ur-5044	0	-5.14833	0	1	1	0
WBGene00048871	21ur-1256	0	-5.14833	0	1	1	0
WBGene00048872	21ur-467	0	-5.14833	0	1	1	0
WBGene00048873	21ur-3737	0	-5.14833	0	1	1	0
WBGene00048875	21ur-1852	0	-5.14833	0	1	1	0
WBGene00048877	21ur-474	0	-5.14833	0	1	1	0
WBGene00048878	21ur-1355	0	-5.14833	0	1	1	0
WBGene00048879	21ur-4672	0	-5.14833	0	1	1	0
WBGene00048881	21ur-1416	0	-5.14833	0	1	1	0
WBGene00048882	21ur-847	0	-5.14833	0	1	1	0
WBGene00048883	21ur-2437	0.693	-4.86086	0.136079	0.715828	1	0
WBGene00048884	21ur-2867	0	-5.14833	0	1	1	0
WBGene00048885	21ur-1055	0	-5.07053	0	1	1	0
WBGene00048886	21ur-2122	0	-5.14833	0	1	1	0
WBGene00048887	21ur-1868	0	-5.14833	0	1	1	0
WBGene00048888	21ur-4627	0	-5.14833	0	1	1	0
WBGene00048890	21ur-3661	0	-5.14833	0	1	1	0
WBGene00048891	21ur-17	0	-5.14833	0	1	1	0
WBGene00048892	21ur-3626	0	-5.14833	0	1	1	0
WBGene00048893	21ur-2428	0	-5.14833	0	1	1	0
WBGene00048894	21ur-120	0	-5.14833	0	1	1	0
WBGene00048895	21ur-810	0	-5.14833	0	1	1	0
WBGene00048896	21ur-2125	0	-5.14833	0	1	1	0
WBGene00048897	21ur-270	0	-5.14833	0	1	1	0
WBGene00048898	21ur-5049	0	-5.14833	0	1	1	0
WBGene00048899	21ur-2430	0.0360505	-4.73097	0.000296721	0.986416	1	0
WBGene00048901	21ur-4909	0	-5.14833	0	1	1	0
WBGene00048902	21ur-1313	0	-5.14833	0	1	1	0
WBGene00048903	21ur-4744	0	-5.14833	0	1	1	0
WBGene00048904	21ur-4288	0	-5.14833	0	1	1	0
WBGene00048905	21ur-4651	0	-5.14833	0	1	1	0
WBGene00048906	21ur-3668	0	-5.14833	0	1	1	0
WBGene00048907	21ur-4630	0	-5.14833	0	1	1	0
WBGene00048908	21ur-1337	0	-5.14833	0	1	1	0
WBGene00048909	21ur-2628	0	-5.14833	0	1	1	0
WBGene00048910	21ur-4423	0	-5.14833	0	1	1	0
WBGene00048911	21ur-121	0	-5.14833	0	1	1	0
WBGene00048912	21ur-3746	0	-5.14833	0	1	1	0
WBGene00048913	21ur-2829	0	-5.14833	0	1	1	0
WBGene00048914	21ur-758	0	-5.14833	0	1	1	0
WBGene00048916	21ur-4527	0	-5.14833	0	1	1	0
WBGene00048917	21ur-262	0	-5.14833	0	1	1	0
WBGene00048918	21ur-541	0	-5.14833	0	1	1	0
WBGene00048919	21ur-2044	0	-5.14833	0	1	1	0
WBGene00048920	21ur-5190	0	-5.14833	0	1	1	0
WBGene00048921	21ur-3878	0	-4.99672	0	1	1	0
WBGene00048922	21ur-730	0	-5.14833	0	1	1	0
WBGene00048923	21ur-275	0	-5.14833	0	1	1	0
WBGene00048925	21ur-4363	0.995646	-4.56234	0.27738	0.60383	1	0
WBGene00048926	21ur-3300	0	-5.14833	0	1	1	0
WBGene00048927	21ur-1192	0	-5.14833	0	1	1	0
WBGene00048928	21ur-4468	0	-5.14833	0	1	1	0
WBGene00048929	21ur-5328	1.94485	-5.06975	0.901215	0.355425	1	0
WBGene00048930	21ur-722	0	-5.14833	0	1	1	0
WBGene00048931	21ur-4105	0	-5.14833	0	1	1	0
WBGene00048932	21ur-580	0	-5.14833	0	1	1	0
WBGene00048933	21ur-4982	0	-5.14833	0	1	1	0
WBGene00048934	21ur-3507	0	-5.14833	0	1	1	0
WBGene00048935	21ur-1130	0	-5.14833	0	1	1	0
WBGene00048936	21ur-1677	0	-5.14833	0	1	1	0
WBGene00048937	21ur-3907	0	-5.14833	0	1	1	0
WBGene00048938	21ur-130	-0.603862	-3.9303	0.199602	0.659522	1	0
WBGene00048939	21ur-3989	0	-5.14833	0	1	1	0
WBGene00048940	21ur-3194	-0.0698994	-4.92722	0.000834643	0.977219	1	0
WBGene00048941	21ur-2738	0	-5.14833	0	1	1	0
WBGene00048942	21ur-4877	0	-5.14833	0	1	1	0
WBGene00048943	21ur-3765	0	-5.14833	0	1	1	0
WBGene00048944	21ur-1331	0	-5.14833	0	1	1	0
WBGene00048945	21ur-2217	0	-5.14833	0	1	1	0
WBGene00048946	21ur-5007	0	-5.14833	0	1	1	0
WBGene00048947	21ur-2288	0	-5.14833	0	1	1	0
WBGene00048948	21ur-1795	0	-5.14833	0	1	1	0
WBGene00048949	21ur-2499	0	-5.14833	0	1	1	0
WBGene00048950	21ur-2340	0	-5.14833	0	1	1	0
WBGene00048951	21ur-1139	0	-5.14833	0	1	1	0
WBGene00048952	21ur-3784	0	-5.14833	0	1	1	0
WBGene00048953	21ur-1151	0	-5.14833	0	1	1	0
WBGene00048954	21ur-4010	0	-5.14833	0	1	1	0
WBGene00048955	21ur-4129	0	-5.14833	0	1	1	0
WBGene00048956	21ur-1434	0	-5.14833	0	1	1	0
WBGene00048957	21ur-1944	0	-5.14833	0	1	1	0
WBGene00048958	21ur-853	0	-5.14833	0	1	1	0
WBGene00048959	21ur-838	-0.898006	-4.22972	0.277407	0.603812	1	0
WBGene00048960	21ur-229	0	-5.14833	0	1	1	0
WBGene00048961	21ur-1047	0	-5.14833	0	1	1	0
WBGene00048962	21ur-3379	0	-5.14833	0	1	1	0
WBGene00048963	21ur-1971	0	-5.14833	0	1	1	0
WBGene00048964	21ur-2677	0	-5.14833	0	1	1	0
WBGene00048965	21ur-1008	0	-5.14833	0	1	1	0
WBGene00048966	21ur-1062	1.96489	-5.0695	0.907145	0.353885	1	0
WBGene00048967	21ur-5152	0	-5.14833	0	1	1	0
WBGene00048968	21ur-3325	0	-5.14833	0	1	1	0
WBGene00048969	21ur-511	0	-5.14833	0	1	1	0
WBGene00048970	21ur-2651	0	-4.99672	0	1	1	0
WBGene00048971	21ur-209	0	-5.14833	0	1	1	0
WBGene00048972	21ur-1341	0	-5.14833	0	1	1	0
WBGene00048973	21ur-1932	0	-5.14833	0	1	1	0
WBGene00048974	21ur-3281	0	-5.14833	0	1	1	0
WBGene00048975	21ur-1408	0	-5.14833	0	1	1	0
WBGene00048976	21ur-4633	0	-5.14833	0	1	1	0
WBGene00048978	21ur-4432	-1.61571	-4.7328	0.775621	0.388248	1	0
WBGene00048979	21ur-1947	0	-5.14833	0	1	1	0
WBGene00048980	21ur-2321	0	-5.14833	0	1	1	0
WBGene00048981	21ur-661	0	-5.14833	0	1	1	0
WBGene00048982	21ur-3429	0	-5.14833	0	1	1	0
WBGene00048983	21ur-4563	0	-5.14833	0	1	1	0
WBGene00048984	21ur-2105	0	-5.14833	0	1	1	0
WBGene00048985	21ur-2773	0	-5.14833	0	1	1	0
WBGene00048986	21ur-704	0	-5.14833	0	1	1	0
WBGene00048987	21ur-2047	0	-5.14833	0	1	1	0
WBGene00048988	21ur-2110	0	-5.14833	0	1	1	0
WBGene00048989	21ur-137	-1.91663	-5.07006	0.892212	0.357779	1	0
WBGene00048990	21ur-509	1.85202	-5.07102	0.871808	0.363201	1	0
WBGene00048991	21ur-3624	0	-5.14833	0	1	1	0
WBGene00048992	21ur-3550	0	-5.14833	0	1	1	0
WBGene00048993	21ur-4154	0	-5.14833	0	1	1	0
WBGene00048994	21ur-3822	0	-5.14833	0	1	1	0
WBGene00048995	21ur-942	0	-5.14833	0	1	1	0
WBGene00048996	21ur-1262	0	-5.14833	0	1	1	0
WBGene00048997	21ur-2133	0	-5.14833	0	1	1	0
WBGene00048998	21ur-2895	0	-5.14833	0	1	1	0
WBGene00048999	21ur-4663	0	-5.14833	0	1	1	0
WBGene00049000	21ur-3830	0	-5.14833	0	1	1	0
WBGene00049001	21ur-3341	1.85202	-5.07102	0.871808	0.363201	1	0
WBGene00049002	21ur-4775	0	-5.14833	0	1	1	0
WBGene00049003	21ur-5055	0	-4.99578	0	1	1	0
WBGene00049004	21ur-3357	0	-5.14833	0	1	1	0
WBGene00049005	21ur-3446	0	-5.14833	0	1	1	0
WBGene00049006	21ur-1643	0	-5.14833	0	1	1	0
WBGene00049007	21ur-2572	0	-5.14833	0	1	1	0
WBGene00049008	21ur-4257	0	-5.14833	0	1	1	0
WBGene00049009	21ur-5132	0	-5.14833	0	1	1	0
WBGene00049010	21ur-921	0	-5.14833	0	1	1	0
WBGene00049011	21ur-324	0	-5.14833	0	1	1	0
WBGene00049012	21ur-3569	0	-5.14833	0	1	1	0
WBGene00049013	21ur-933	0	-5.14833	0	1	1	0
WBGene00049014	21ur-1549	0	-5.14833	0	1	1	0
WBGene00049016	21ur-1205	0	-5.14833	0	1	1	0
WBGene00049017	21ur-3128	0	-5.14833	0	1	1	0
WBGene00049018	21ur-3677	0	-5.14833	0	1	1	0
WBGene00049019	21ur-287	0	-5.14833	0	1	1	0
WBGene00049020	21ur-1559	0	-5.14833	0	1	1	0
WBGene00049021	21ur-1472	0	-5.14833	0	1	1	0
WBGene00049022	21ur-3595	0	-5.14833	0	1	1	0
WBGene00049023	21ur-1392	0	-5.14833	0	1	1	0
WBGene00049024	21ur-3979	0	-5.14833	0	1	1	0
WBGene00049025	21ur-4265	0	-5.14833	0	1	1	0
WBGene00049026	21ur-3414	0	-5.14833	0	1	1	0
WBGene00049028	21ur-1929	0	-5.14833	0	1	1	0
WBGene00049029	21ur-6	0	-5.14833	0	1	1	0
WBGene00049030	21ur-4799	0	-5.14833	0	1	1	0
WBGene00049031	21ur-2610	0	-5.14833	0	1	1	0
WBGene00049032	21ur-3686	0	-5.14833	0	1	1	0
WBGene00049033	21ur-3212	0	-5.14833	0	1	1	0
WBGene00049034	21ur-3072	-1.90549	-5.07021	0.888755	0.35869	1	0
WBGene00049035	21ur-2336	0	-5.14833	0	1	1	0
WBGene00049037	21ur-1874	0	-5.14833	0	1	1	0
WBGene00049038	21ur-1269	0	-5.14833	0	1	1	0
WBGene00049039	21ur-2863	0	-5.14833	0	1	1	0
WBGene00049040	21ur-2600	0	-5.14833	0	1	1	0
WBGene00049041	21ur-4078	0	-5.14833	0	1	1	0
WBGene00049043	21ur-4072	0.0729549	-4.73064	0.00172229	0.96732	1	0
WBGene00049044	21ur-1780	0	-5.14833	0	1	1	0
WBGene00049045	21ur-3848	0	-5.14833	0	1	1	0
WBGene00049046	21ur-1983	0	-5.14833	0	1	1	0
WBGene00049047	21ur-2051	-1.34748	-4.67534	0.468773	0.500886	1	0
WBGene00049048	21ur-1540	0	-5.14833	0	1	1	0
WBGene00049049	21ur-1633	0	-5.14833	0	1	1	0
WBGene00049050	21ur-1270	0	-5.14833	0	1	1	0
WBGene00049051	21ur-1624	0	-5.14833	0	1	1	0
WBGene00049052	21ur-2627	0	-5.14833	0	1	1	0
WBGene00049053	21ur-3893	0	-5.14833	0	1	1	0
WBGene00049054	21ur-4880	0	-5.14833	0	1	1	0
WBGene00049055	21ur-118	0	-5.14833	0	1	1	0
WBGene00049056	21ur-5062	0	-5.14833	0	1	1	0
WBGene00049059	21ur-3240	0	-5.14833	0	1	1	0
WBGene00049060	21ur-2463	0	-5.14833	0	1	1	0
WBGene00049062	21ur-2029	0	-5.14833	0	1	1	0
WBGene00049063	21ur-3148	0	-5.14833	0	1	1	0
WBGene00049064	21ur-2230	0	-5.07053	0	1	1	0
WBGene00049065	21ur-3715	0	-5.14833	0	1	1	0
WBGene00049067	21ur-3608	0	-5.14833	0	1	1	0
WBGene00049069	21ur-3022	0	-5.07053	0	1	1	0
WBGene00049070	21ur-1374	1.58807	-4.79592	0.731661	0.402763	1	0
WBGene00049071	21ur-5407	-0.80395	-4.61714	0.205835	0.65461	1	0
WBGene00049072	21ur-186	0	-5.14833	0	1	1	0
WBGene00049073	21ur-2223	0	-5.14833	0	1	1	0
WBGene00049074	21ur-3685	0	-5.14833	0	1	1	0
WBGene00049075	21ur-329	0	-5.14833	0	1	1	0
WBGene00049076	21ur-1401	0	-5.07125	0	1	1	0
WBGene00049077	21ur-2367	0	-5.14833	0	1	1	0
WBGene00049078	21ur-3825	0	-5.14833	0	1	1	0
WBGene00049079	21ur-4082	0	-5.14833	0	1	1	0
WBGene00049080	21ur-2526	0	-5.14833	0	1	1	0
WBGene00049081	21ur-2806	0	-5.14833	0	1	1	0
WBGene00049082	21ur-2803	0	-5.14833	0	1	1	0
WBGene00049083	21ur-2266	0	-5.14833	0	1	1	0
WBGene00049084	21ur-1229	0	-5.14833	0	1	1	0
WBGene00049085	21ur-4918	0	-5.14833	0	1	1	0
WBGene00049086	21ur-2964	0	-5.14833	0	1	1	0
WBGene00049087	21ur-3057	0	-5.14833	0	1	1	0
WBGene00049088	21ur-2619	0.43512	-4.73363	0.0615192	0.80647	1	0
WBGene00049089	21ur-2073	0	-5.14833	0	1	1	0
WBGene00049090	21ur-3476	0	-5.14833	0	1	1	0
WBGene00049091	21ur-4384	0	-5.14833	0	1	1	0
WBGene00049092	21ur-2634	0	-5.14833	0	1	1	0
WBGene00049093	21ur-4250	0	-5.14833	0	1	1	0
WBGene00049094	21ur-1476	0	-5.14833	0	1	1	0
WBGene00049095	21ur-43	0	-5.14833	0	1	1	0
WBGene00049096	21ur-3220	0	-5.14833	0	1	1	0
WBGene00049097	21ur-1822	0	-5.14833	0	1	1	0
WBGene00049098	21ur-3124	0	-5.14833	0	1	1	0
WBGene00049099	21ur-679	0	-5.14833	0	1	1	0
WBGene00049100	21ur-5011	0	-5.14833	0	1	1	0
WBGene00049101	21ur-864	0	-5.14833	0	1	1	0
WBGene00049102	21ur-5317	0	-5.14833	0	1	1	0
WBGene00049103	21ur-3557	0	-5.14833	0	1	1	0
WBGene00049104	21ur-741	0	-5.14833	0	1	1	0
WBGene00049105	21ur-3720	0	-5.14833	0	1	1	0
WBGene00049106	21ur-5072	0	-5.14833	0	1	1	0
WBGene00049107	21ur-2607	0	-5.14833	0	1	1	0
WBGene00049108	21ur-4612	0	-5.14833	0	1	1	0
WBGene00049109	21ur-2325	0	-5.14833	0	1	1	0
WBGene00049110	21ur-4036	0	-5.14833	0	1	1	0
WBGene00049111	21ur-3792	1.85202	-4.99794	0.917647	0.349854	1	0
WBGene00049112	21ur-5378	-1.90549	-5.07021	0.888755	0.35869	1	0
WBGene00049113	21ur-2590	0	-5.14833	0	1	1	0
WBGene00049114	21ur-4864	0	-5.14833	0	1	1	0
WBGene00049115	21ur-59	0	-5.14833	0	1	1	0
WBGene00049116	21ur-236	0	-5.14833	0	1	1	0
WBGene00049117	21ur-4649	0	-5.14833	0	1	1	0
WBGene00049118	21ur-4439	0	-5.14833	0	1	1	0
WBGene00049119	21ur-2644	0	-5.14833	0	1	1	0
WBGene00049120	21ur-737	0	-5.14833	0	1	1	0
WBGene00049121	21ur-303	0	-5.14833	0	1	1	0
WBGene00049124	21ur-1160	0	-5.14833	0	1	1	0
WBGene00049125	21ur-3964	0	-5.14833	0	1	1	0
WBGene00049126	21ur-5185	0	-5.14833	0	1	1	0
WBGene00049127	21ur-3846	0	-5.14833	0	1	1	0
WBGene00049128	21ur-5202	-1.90549	-5.07021	0.888755	0.35869	1	0
WBGene00049129	21ur-965	1.94483	-4.79492	0.861386	0.36473	1	0
WBGene00049130	21ur-2389	0	-5.14833	0	1	1	0
WBGene00049131	21ur-5389	0	-5.14833	0	1	1	0
WBGene00049132	21ur-2013	0	-5.14833	0	1	1	0
WBGene00049133	21ur-129	0	-5.14833	0	1	1	0
WBGene00049134	21ur-179	0	-5.14833	0	1	1	0
WBGene00049135	21ur-860	0	-4.99672	0	1	1	0
WBGene00049136	21ur-1231	0	-5.14833	0	1	1	0
WBGene00049137	21ur-4303	0	-5.14833	0	1	1	0
WBGene00049138	21ur-713	0	-5.14833	0	1	1	0
WBGene00049139	21ur-4009	0	-5.14833	0	1	1	0
WBGene00049140	21ur-3957	0	-5.14833	0	1	1	0
WBGene00049141	21ur-3484	0	-5.14833	0	1	1	0
WBGene00049142	21ur-3290	0	-5.14833	0	1	1	0
WBGene00049144	21ur-4138	0	-5.14833	0	1	1	0
WBGene00049145	21ur-3883	0	-5.14833	0	1	1	0
WBGene00049147	21ur-4768	0	-5.14833	0	1	1	0
WBGene00049148	21ur-4978	0	-5.14833	0	1	1	0
WBGene00049149	21ur-4206	0	-5.14833	0	1	1	0
WBGene00049150	21ur-4065	0	-5.14833	0	1	1	0
WBGene00049151	21ur-3741	0	-5.14833	0	1	1	0
WBGene00049152	21ur-3228	0	-5.14833	0	1	1	0
WBGene00049153	21ur-3202	0	-5.14833	0	1	1	0
WBGene00049154	21ur-2482	0	-5.14833	0	1	1	0
WBGene00049155	21ur-1615	0	-5.14833	0	1	1	0
WBGene00049156	21ur-4273	0	-5.14833	0	1	1	0
WBGene00049157	21ur-3980	0	-5.14833	0	1	1	0
WBGene00049158	21ur-3310	0	-5.14833	0	1	1	0
WBGene00049160	21ur-995	1.85202	-5.07102	0.871808	0.363201	1	0
WBGene00049161	21ur-2857	0	-5.14833	0	1	1	0
WBGene00049162	21ur-3752	0	-5.14833	0	1	1	0
WBGene00049163	21ur-2263	0	-5.14833	0	1	1	0
WBGene00049164	21ur-1443	0	-5.14833	0	1	1	0
WBGene00049165	21ur-4379	-1.92178	-4.67739	0.937678	0.344768	1	0
WBGene00049166	21ur-614	0	-5.14833	0	1	1	0
WBGene00049167	21ur-1639	0	-5.14833	0	1	1	0
WBGene00049168	21ur-172	0	-5.14833	0	1	1	0
WBGene00049169	21ur-3945	0	-5.14833	0	1	1	0
WBGene00049170	21ur-293	0	-5.14833	0	1	1	0
WBGene00049171	21ur-381	0	-5.14833	0	1	1	0
WBGene00049172	21ur-4525	0	-5.14833	0	1	1	0
WBGene00049173	21ur-2054	0	-5.14833	0	1	1	0
WBGene00049174	21ur-2118	0	-5.14833	0	1	1	0
WBGene00049175	21ur-4881	0	-5.14833	0	1	1	0
WBGene00049176	21ur-3012	0	-5.14833	0	1	1	0
WBGene00049177	21ur-3104	0.855033	-4.41449	0.26263	0.613557	1	0
WBGene00049178	21ur-3153	1.94485	-5.06975	0.901215	0.355425	1	0
WBGene00049179	21ur-504	0	-5.14833	0	1	1	0
WBGene00049180	21ur-443	0	-5.14833	0	1	1	0
WBGene00049181	21ur-448	0	-5.14833	0	1	1	0
WBGene00049182	21ur-1657	0	-5.14833	0	1	1	0
WBGene00049183	21ur-4647	0	-5.14833	0	1	1	0
WBGene00049184	21ur-4998	0	-5.14833	0	1	1	0
WBGene00049185	21ur-91	0	-5.14833	0	1	1	0
WBGene00049186	21ur-3276	0	-5.14833	0	1	1	0
WBGene00049187	21ur-4096	0	-5.14833	0	1	1	0
WBGene00049188	21ur-4483	0	-5.14833	0	1	1	0
WBGene00049189	21ur-4991	0	-5.14833	0	1	1	0
WBGene00049190	21ur-1802	0	-5.14833	0	1	1	0
WBGene00049191	21ur-3350	1.94485	-5.06975	0.901215	0.355425	1	0
WBGene00049192	21ur-1898	0	-5.14833	0	1	1	0
WBGene00049193	21ur-916	0	-5.14833	0	1	1	0
WBGene00049194	21ur-837	0	-5.14833	0	1	1	0
WBGene00049195	21ur-2755	0	-5.14833	0	1	1	0
WBGene00049196	21ur-3972	0	-5.14833	0	1	1	0
WBGene00049197	21ur-3650	0	-5.14833	0	1	1	0
WBGene00049198	21ur-4487	0	-5.14833	0	1	1	0
WBGene00049199	21ur-2062	0	-5.14833	0	1	1	0
WBGene00049200	21ur-2521	0	-5.07053	0	1	1	0
WBGene00049201	21ur-2879	0	-5.14833	0	1	1	0
WBGene00049202	21ur-3538	0	-5.14833	0	1	1	0
WBGene00049203	21ur-1563	0	-5.14833	0	1	1	0
WBGene00049204	21ur-427	0	-5.14833	0	1	1	0
WBGene00049205	21ur-3898	0	-5.14833	0	1	1	0
WBGene00049206	21ur-4947	0	-5.14833	0	1	1	0
WBGene00049207	21ur-3199	0	-5.14833	0	1	1	0
WBGene00049208	21ur-595	0	-5.14833	0	1	1	0
WBGene00049209	21ur-521	0	-5.14833	0	1	1	0
WBGene00049210	21ur-2406	0	-5.14833	0	1	1	0
WBGene00049211	21ur-2271	0	-5.14833	0	1	1	0
WBGene00049212	21ur-5082	0	-5.14833	0	1	1	0
WBGene00049213	21ur-5025	0	-5.14833	0	1	1	0
WBGene00049215	21ur-5411	0	-5.14833	0	1	1	0
WBGene00049216	21ur-5006	0	-5.14833	0	1	1	0
WBGene00049217	21ur-4562	0	-5.14833	0	1	1	0
WBGene00049218	21ur-2765	0.0571224	-4.85684	0.000835802	0.977231	1	0
WBGene00049219	21ur-2156	-1.37382	-4.73496	0.536723	0.471727	1	0
WBGene00049220	21ur-4530	0	-5.14833	0	1	1	0
WBGene00049221	21ur-149	0	-5.14833	0	1	1	0
WBGene00049222	21ur-1809	0	-5.14833	0	1	1	0
WBGene00049223	21ur-70	0	-5.14833	0	1	1	0
WBGene00049224	21ur-2791	0	-5.14833	0	1	1	0
WBGene00049225	21ur-777	0	-5.14833	0	1	1	0
WBGene00049227	21ur-3838	0	-5.14833	0	1	1	0
WBGene00049228	21ur-3058	0	-5.14833	0	1	1	0
WBGene00049229	21ur-3932	0	-5.14833	0	1	1	0
WBGene00049230	21ur-2906	0	-5.14833	0	1	1	0
WBGene00049231	21ur-3170	0	-5.14833	0	1	1	0
WBGene00049232	21ur-1817	0	-5.14833	0	1	1	0
WBGene00049233	21ur-4571	0	-5.14833	0	1	1	0
WBGene00049234	21ur-3171	0	-5.14833	0	1	1	0
WBGene00049235	21ur-4395	0	-5.14833	0	1	1	0
WBGene00049236	21ur-2980	0	-5.14833	0	1	1	0
WBGene00049237	21ur-1329	0	-5.14833	0	1	1	0
WBGene00049239	21ur-3502	0	-5.14833	0	1	1	0
WBGene00049240	21ur-3372	0	-5.14833	0	1	1	0
WBGene00049241	21ur-3517	0	-5.14833	0	1	1	0
WBGene00049242	21ur-5158	0	-5.14833	0	1	1	0
WBGene00049243	21ur-1025	0	-5.14833	0	1	1	0
WBGene00049244	21ur-3393	0	-5.14833	0	1	1	0
WBGene00049245	21ur-1758	0	-5.14833	0	1	1	0
WBGene00049246	21ur-221	0	-5.14833	0	1	1	0
WBGene00049247	21ur-5372	0	-5.14833	0	1	1	0
WBGene00049248	21ur-3110	0	-5.14833	0	1	1	0
WBGene00049249	21ur-2333	0	-5.14833	0	1	1	0
WBGene00049250	21ur-4528	0	-5.14833	0	1	1	0
WBGene00049251	21ur-1285	0	-4.99672	0	1	1	0
WBGene00049253	21ur-1882	0	-5.14833	0	1	1	0
WBGene00049254	21ur-5030	0	-5.14833	0	1	1	0
WBGene00049255	21ur-5237	0	-5.14833	0	1	1	0
WBGene00049256	21ur-1021	0	-5.14833	0	1	1	0
WBGene00049257	21ur-1578	0	-4.99818	0	1	1	0
WBGene00049258	21ur-1707	0	-5.14833	0	1	1	0
WBGene00049259	21ur-3983	0	-5.14833	0	1	1	0
WBGene00049260	21ur-4110	0	-5.14833	0	1	1	0
WBGene00049261	21ur-2684	0	-5.14833	0	1	1	0
WBGene00049262	21ur-2378	0	-5.14833	0	1	1	0
WBGene00049263	21ur-2492	0	-5.14833	0	1	1	0
WBGene00049264	21ur-3489	0	-5.14833	0	1	1	0
WBGene00049265	21ur-3166	0	-5.14833	0	1	1	0
WBGene00049266	21ur-2476	0	-5.14833	0	1	1	0
WBGene00049267	21ur-3524	0	-5.14833	0	1	1	0
WBGene00049268	21ur-1106	0	-5.14833	0	1	1	0
WBGene00049269	21ur-174	0	-5.14833	0	1	1	0
WBGene00049270	21ur-4892	0	-5.14833	0	1	1	0
WBGene00049271	21ur-5306	0	-5.14833	0	1	1	0
WBGene00049273	21ur-2145	0	-5.14833	0	1	1	0
WBGene00049274	21ur-4280	0	-5.14833	0	1	1	0
WBGene00049275	21ur-332	0	-5.14833	0	1	1	0
WBGene00049276	21ur-3617	0	-5.14833	0	1	1	0
WBGene00049277	21ur-4415	0	-5.14833	0	1	1	0
WBGene00049278	21ur-5267	-0.817401	-4.61664	0.194773	0.663392	1	0
WBGene00049279	21ur-819	0	-5.14833	0	1	1	0
WBGene00049280	21ur-4199	0	-5.14833	0	1	1	0
WBGene00049281	21ur-1831	0	-5.14833	0	1	1	0
WBGene00049282	21ur-1779	1.85202	-5.07102	0.871808	0.363201	1	0
WBGene00049283	21ur-650	0	-5.14833	0	1	1	0
WBGene00049284	21ur-2399	0	-5.14833	0	1	1	0
WBGene00049285	21ur-384	0	-5.14833	0	1	1	0
WBGene00049286	21ur-4306	0	-5.14833	0	1	1	0
WBGene00049287	21ur-3993	0	-5.14833	0	1	1	0
WBGene00049288	21ur-4796	0	-5.14833	0	1	1	0
WBGene00049289	21ur-4248	0	-5.14833	0	1	1	0
WBGene00049290	21ur-3968	0	-5.14833	0	1	1	0
WBGene00049291	21ur-412	0	-5.14833	0	1	1	0
WBGene00049292	21ur-5298	0	-5.14833	0	1	1	0
WBGene00049293	21ur-592	0	-5.14833	0	1	1	0
WBGene00049294	21ur-1471	0	-5.14833	0	1	1	0
WBGene00049295	21ur-2777	0	-5.14833	0	1	1	0
WBGene00049296	21ur-4962	0	-5.14833	0	1	1	0
WBGene00049297	21ur-2176	0	-5.14833	0	1	1	0
WBGene00049298	21ur-4690	0	-5.14833	0	1	1	0
WBGene00049299	21ur-602	0	-5.14833	0	1	1	0
WBGene00049300	21ur-87	0	-5.14833	0	1	1	0
WBGene00049301	21ur-4871	0	-5.14833	0	1	1	0
WBGene00049302	21ur-4695	0	-5.14833	0	1	1	0
WBGene00049303	21ur-3580	0	-5.14833	0	1	1	0
WBGene00049304	21ur-4216	0	-5.07053	0	1	1	0
WBGene00049305	21ur-3693	0	-5.14833	0	1	1	0
WBGene00049306	21ur-2032	0	-5.14833	0	1	1	0
WBGene00049307	21ur-787	0	-5.14833	0	1	1	0
WBGene00049308	21ur-3066	-1.92192	-5.06999	0.893837	0.357353	1	0
WBGene00049309	21ur-947	0	-5.14833	0	1	1	0
WBGene00049310	21ur-522	0	-5.14833	0	1	1	0
WBGene00049311	21ur-5341	0	-4.99818	0	1	1	0
WBGene00049312	21ur-2316	0	-5.14833	0	1	1	0
WBGene00049313	21ur-2039	0	-5.14833	0	1	1	0
WBGene00049314	21ur-2789	0	-5.14833	0	1	1	0
WBGene00049315	21ur-2004	0	-5.14833	0	1	1	0
WBGene00049316	21ur-1892	0	-5.14833	0	1	1	0
WBGene00049317	21ur-2898	0	-5.14833	0	1	1	0
WBGene00049318	21ur-3874	0	-5.14833	0	1	1	0
WBGene00049319	21ur-2561	0	-5.14833	0	1	1	0
WBGene00049320	21ur-4296	0	-5.14833	0	1	1	0
WBGene00049322	21ur-784	0	-5.14833	0	1	1	0
WBGene00049323	21ur-1992	0	-5.14833	0	1	1	0
WBGene00049324	21ur-2534	0	-5.14833	0	1	1	0
WBGene00049325	21ur-1982	0	-5.14833	0	1	1	0
WBGene00049326	21ur-1588	-1.91663	-4.85916	0.87097	0.362133	1	0
WBGene00049327	21ur-3437	0	-5.14833	0	1	1	0
WBGene00049328	21ur-2818	0	-5.14833	0	1	1	0
WBGene00049329	21ur-2198	0	-5.14833	0	1	1	0
WBGene00049330	21ur-5247	0	-5.14833	0	1	1	0
WBGene00049331	21ur-5095	0	-5.14833	0	1	1	0
WBGene00049332	21ur-315	0	-5.14833	0	1	1	0
WBGene00049334	21ur-4935	0	-5.14833	0	1	1	0
WBGene00049335	21ur-3857	0	-5.14833	0	1	1	0
WBGene00049336	21ur-2348	0	-4.99578	0	1	1	0
WBGene00049337	21ur-3439	0	-5.14833	0	1	1	0
WBGene00049338	21ur-668	0	-5.14833	0	1	1	0
WBGene00049339	21ur-1616	0	-5.14833	0	1	1	0
WBGene00049340	21ur-3203	1.96489	-5.0695	0.907145	0.353885	1	0
WBGene00049341	21ur-2951	0	-5.14833	0	1	1	0
WBGene00049342	21ur-924	0	-5.14833	0	1	1	0
WBGene00049343	21ur-4585	0	-5.14833	0	1	1	0
WBGene00049345	21ur-4701	0	-5.14833	0	1	1	0
WBGene00049346	21ur-2055	0	-5.14833	0	1	1	0
WBGene00049347	21ur-4903	0	-5.14833	0	1	1	0
WBGene00049348	21ur-550	1.96489	-5.0695	0.907145	0.353885	1	0
WBGene00049349	21ur-1350	0.67466	-3.29301	0.437631	0.515314	1	0
WBGene00049350	21ur-5162	0	-5.14833	0	1	1	0
WBGene00049351	21ur-1706	0	-5.14833	0	1	1	0
WBGene00049353	21ur-3065	0	-5.14833	0	1	1	0
WBGene00049354	21ur-345	0	-5.14833	0	1	1	0
WBGene00049355	21ur-1044	0	-5.14833	0	1	1	0
WBGene00049356	21ur-4079	0	-5.14833	0	1	1	0
WBGene00049357	21ur-4868	0	-5.14833	0	1	1	0
WBGene00049358	21ur-5034	0	-5.14833	0	1	1	0
WBGene00049359	21ur-1116	0	-5.14833	0	1	1	0
WBGene00049360	21ur-3265	0	-5.14833	0	1	1	0
WBGene00049361	21ur-4781	0	-5.14833	0	1	1	0
WBGene00049363	21ur-3400	0	-5.14833	0	1	1	0
WBGene00049364	21ur-72	0	-5.14833	0	1	1	0
WBGene00049365	21ur-165	0	-5.14833	0	1	1	0
WBGene00049366	21ur-2843	0	-5.14833	0	1	1	0
WBGene00049367	21ur-1903	-0.869138	-4.85905	0.198686	0.660251	1	0
WBGene00049368	21ur-2958	1.85202	-4.92702	0.874502	0.361182	1	0
WBGene00049369	21ur-2207	0	-5.14833	0	1	1	0
WBGene00049370	21ur-858	-1.25804	-4.85722	0.409906	0.529491	1	0
WBGene00049371	21ur-4181	0	-5.14833	0	1	1	0
WBGene00049372	21ur-1173	1.94485	-4.92721	0.916122	0.350246	1	0
WBGene00049373	21ur-1363	0.0436641	-4.56624	0.0004213	0.983814	1	0
WBGene00049374	21ur-2824	0	-5.14833	0	1	1	0
WBGene00049375	21ur-1034	0	-5.14833	0	1	1	0
WBGene00049376	21ur-3643	0	-5.14833	0	1	1	0
WBGene00049377	21ur-3576	0	-5.14833	0	1	1	0
WBGene00049378	21ur-1575	0	-5.14833	0	1	1	0
WBGene00049379	21ur-696	0	-5.14833	0	1	1	0
WBGene00049380	21ur-152	0	-4.99818	0	1	1	0
WBGene00049381	21ur-565	0	-5.14833	0	1	1	0
WBGene00049382	21ur-4367	0	-5.14833	0	1	1	0
WBGene00049383	21ur-4969	0	-5.14833	0	1	1	0
WBGene00049384	21ur-1507	0	-5.14833	0	1	1	0
WBGene00049385	21ur-18	0	-5.14833	0	1	1	0
WBGene00049386	21ur-3084	0	-5.14833	0	1	1	0
WBGene00049387	21ur-641	0	-5.14833	0	1	1	0
WBGene00049388	21ur-801	0	-5.14833	0	1	1	0
WBGene00049389	21ur-4959	0	-5.14833	0	1	1	0
WBGene00049390	21ur-1216	0	-5.14833	0	1	1	0
WBGene00049391	21ur-200	0	-5.14833	0	1	1	0
WBGene00049392	21ur-5141	-0.795373	-3.58704	0.634357	0.434491	1	0
WBGene00049393	21ur-2893	0	-5.14833	0	1	1	0
WBGene00049394	21ur-4856	0	-5.14833	0	1	1	0
WBGene00049395	21ur-2927	0	-5.14833	0	1	1	0
WBGene00049396	21ur-3823	0	-5.14833	0	1	1	0
WBGene00049397	21ur-3605	0	-5.14833	0	1	1	0
WBGene00049398	21ur-3914	0	-5.14833	0	1	1	0
WBGene00049399	21ur-1535	0	-5.07005	0	1	1	0
WBGene00049400	21ur-3793	0	-5.14833	0	1	1	0
WBGene00049401	21ur-5131	0	-5.14833	0	1	1	0
WBGene00049402	21ur-5122	0	-5.14833	0	1	1	0
WBGene00049403	21ur-280	0	-5.14833	0	1	1	0
WBGene00049404	21ur-322	0	-5.14833	0	1	1	0
WBGene00049405	21ur-4345	0	-5.14833	0	1	1	0
WBGene00049406	21ur-4406	0	-5.14833	0	1	1	0
WBGene00049407	21ur-5117	0	-5.14833	0	1	1	0
WBGene00049408	21ur-4999	0	-5.14833	0	1	1	0
WBGene00049409	21ur-4149	0	-5.14833	0	1	1	0
WBGene00049410	21ur-4688	0	-5.14833	0	1	1	0
WBGene00049411	21ur-3091	0	-5.14833	0	1	1	0
WBGene00049412	21ur-1300	0	-5.14833	0	1	1	0
WBGene00049413	21ur-167	0	-5.14833	0	1	1	0
WBGene00049414	21ur-898	-0.609317	-3.50912	0.354716	0.55769	1	0
WBGene00049415	21ur-2265	0	-5.14833	0	1	1	0
WBGene00049416	21ur-1516	0	-5.14833	0	1	1	0
WBGene00049417	21ur-3269	0	-5.14833	0	1	1	0
WBGene00049418	21ur-5167	0	-5.14833	0	1	1	0
WBGene00049419	21ur-136	0	-5.14833	0	1	1	0
WBGene00049420	21ur-2747	0	-5.14833	0	1	1	0
WBGene00049421	21ur-217	0	-5.14833	0	1	1	0
WBGene00049423	21ur-4444	0	-4.86249	0	1	1	0
WBGene00049424	21ur-2446	0	-5.14833	0	1	1	0
WBGene00049425	21ur-5436	0	-5.14833	0	1	1	0
WBGene00049426	21ur-4334	0	-5.14833	0	1	1	0
WBGene00049427	21ur-4227	0	-5.14833	0	1	1	0
WBGene00049428	21ur-875	0	-5.14833	0	1	1	0
WBGene00049429	21ur-2101	0	-5.14833	0	1	1	0
WBGene00049430	21ur-3775	0	-5.14833	0	1	1	0
WBGene00049431	21ur-2382	0	-5.14833	0	1	1	0
WBGene00049432	21ur-2457	0	-5.14833	0	1	1	0
WBGene00049433	21ur-1425	0	-5.14833	0	1	1	0
WBGene00049434	21ur-982	0	-5.14833	0	1	1	0
WBGene00049435	21ur-1452	0	-5.14833	0	1	1	0
WBGene00049436	21ur-4578	0	-5.14833	0	1	1	0
WBGene00049437	21ur-107	0	-5.14833	0	1	1	0
WBGene00049438	21ur-2240	0	-5.14833	0	1	1	0
WBGene00049439	21ur-634	0	-5.14833	0	1	1	0
WBGene00049440	21ur-4602	0	-5.14833	0	1	1	0
WBGene00049441	21ur-2259	0	-5.14833	0	1	1	0
WBGene00049443	21ur-1529	0	-5.14833	0	1	1	0
WBGene00049444	21ur-2088	0	-5.14833	0	1	1	0
WBGene00049445	21ur-2183	0	-5.14833	0	1	1	0
WBGene00049446	21ur-857	-1.90549	-5.07021	0.888755	0.35869	1	0
WBGene00049447	21ur-1772	0	-5.14833	0	1	1	0
WBGene00049448	21ur-3697	0	-5.14833	0	1	1	0
WBGene00049449	21ur-960	0	-5.14833	0	1	1	0
WBGene00049450	21ur-1344	0	-5.14833	0	1	1	0
WBGene00049451	21ur-3363	0	-5.14833	0	1	1	0
WBGene00049452	21ur-1376	-0.869138	-4.85905	0.198686	0.660251	1	0
WBGene00049453	21ur-2093	0	-5.14833	0	1	1	0
WBGene00049454	21ur-3535	0	-5.14833	0	1	1	0
WBGene00049455	21ur-1951	0	-5.14833	0	1	1	0
WBGene00049456	21ur-950	0	-5.07005	0	1	1	0
WBGene00049457	21ur-2211	0	-5.14833	0	1	1	0
WBGene00049458	21ur-2581	0	-5.14833	0	1	1	0
WBGene00049459	21ur-4290	0	-5.14833	0	1	1	0
WBGene00049460	21ur-2065	0	-5.14833	0	1	1	0
WBGene00049461	21ur-1322	0	-5.14833	0	1	1	0
WBGene00049462	21ur-3319	0	-5.14833	0	1	1	0
WBGene00049463	21ur-4429	0	-5.14833	0	1	1	0
WBGene00049464	21ur-2473	0	-5.14833	0	1	1	0
WBGene00049465	21ur-4679	0	-5.14833	0	1	1	0
WBGene00049466	21ur-4789	0	-5.14833	0	1	1	0
WBGene00049467	21ur-2579	0	-5.14833	0	1	1	0
WBGene00049468	21ur-1280	0	-5.14833	0	1	1	0
WBGene00049469	21ur-827	0	-5.14833	0	1	1	0
WBGene00049471	21ur-4169	0	-5.14833	0	1	1	0
WBGene00049472	21ur-4471	0	-5.14833	0	1	1	0
WBGene00049473	21ur-4422	0	-5.14833	0	1	1	0
WBGene00049474	21ur-1224	0	-5.14833	0	1	1	0
WBGene00049475	21ur-5352	0	-5.14833	0	1	1	0
WBGene00049476	21ur-705	0	-5.14833	0	1	1	0
WBGene00049477	21ur-3309	0	-5.14833	0	1	1	0
WBGene00049478	21ur-1999	0	-5.14833	0	1	1	0
WBGene00049479	21ur-4752	0	-5.14833	0	1	1	0
WBGene00049480	21ur-2576	0	-5.14833	0	1	1	0
WBGene00049481	21ur-3639	0	-5.14833	0	1	1	0
WBGene00049482	21ur-5017	0	-5.14833	0	1	1	0
WBGene00049483	21ur-1964	0	-5.14833	0	1	1	0
WBGene00049484	21ur-3042	0	-5.14833	0	1	1	0
WBGene00049485	21ur-1490	0	-5.14833	0	1	1	0
WBGene00049486	21ur-34	0	-5.14833	0	1	1	0
WBGene00049487	21ur-432	-1.90549	-5.07021	0.888755	0.35869	1	0
WBGene00049488	21ur-1764	0	-5.14833	0	1	1	0
WBGene00049489	21ur-111	0	-5.14833	0	1	1	0
WBGene00049490	21ur-759	0	-5.14833	0	1	1	0
WBGene00049491	21ur-3705	0	-5.14833	0	1	1	0
WBGene00049492	21ur-1082	0	-5.14833	0	1	1	0
WBGene00049493	21ur-2740	0	-5.14833	0	1	1	0
WBGene00049494	21ur-2832	0	-5.14833	0	1	1	0
WBGene00049495	21ur-4559	0	-5.14833	0	1	1	0
WBGene00049496	21ur-3340	0	-5.14833	0	1	1	0
WBGene00049497	21ur-1144	0	-5.14833	0	1	1	0
WBGene00049498	21ur-1123	0	-5.14833	0	1	1	0
WBGene00049499	21ur-3430	0	-5.14833	0	1	1	0
WBGene00049500	21ur-1670	0	-5.14833	0	1	1	0
WBGene00049501	21ur-5351	0	-5.14833	0	1	1	0
WBGene00049502	21ur-1417	0	-5.14833	0	1	1	0
WBGene00049503	21ur-3978	0	-5.14833	0	1	1	0
WBGene00049504	21ur-5329	0	-5.14833	0	1	1	0
WBGene00049505	21ur-2718	0	-5.14833	0	1	1	0
WBGene00049506	21ur-3229	0	-5.14833	0	1	1	0
WBGene00049507	21ur-2970	0	-5.14833	0	1	1	0
WBGene00049508	21ur-1917	0	-5.14833	0	1	1	0
WBGene00049509	21ur-1074	0	-5.14833	0	1	1	0
WBGene00049510	21ur-4414	0	-5.14833	0	1	1	0
WBGene00049511	21ur-2735	0	-5.14833	0	1	1	0
WBGene00049512	21ur-407	0	-5.14833	0	1	1	0
WBGene00049513	21ur-190	0	-5.14833	0	1	1	0
WBGene00049514	21ur-1805	-0.0529421	-4.7349	0.000513746	0.982126	1	0
WBGene00049515	21ur-5337	0	-5.14833	0	1	1	0
WBGene00049516	21ur-2394	1.22659	-4.14967	0.650632	0.428743	1	0
WBGene00049517	21ur-1238	0	-5.14833	0	1	1	0
WBGene00049518	21ur-4323	0	-5.14833	0	1	1	0
WBGene00049519	21ur-2588	0	-5.14833	0	1	1	0
WBGene00049520	21ur-2721	0	-5.14833	0	1	1	0
WBGene00049521	21ur-54	0	-5.14833	0	1	1	0
WBGene00049522	21ur-1729	0	-5.14833	0	1	1	0
WBGene00049523	21ur-731	0	-5.14833	0	1	1	0
WBGene00049524	21ur-2724	0	-5.14833	0	1	1	0
WBGene00049525	21ur-901	0	-5.14833	0	1	1	0
WBGene00049526	21ur-1485	0	-5.14833	0	1	1	0
WBGene00049527	21ur-4007	0	-5.14833	0	1	1	0
WBGene00049528	21ur-1666	0	-5.14833	0	1	1	0
WBGene00049529	21ur-3634	0	-5.14833	0	1	1	0
WBGene00049530	21ur-3946	0	-5.14833	0	1	1	0
WBGene00049531	21ur-1096	0	-5.14833	0	1	1	0
WBGene00049532	21ur-5101	0	-5.14833	0	1	1	0
WBGene00049533	21ur-1435	0	-5.14833	0	1	1	0
WBGene00049534	21ur-761	0	-5.14833	0	1	1	0
WBGene00049535	21ur-3815	0	-5.14833	0	1	1	0
WBGene00049536	21ur-4810	0	-5.14833	0	1	1	0
WBGene00049537	21ur-1089	0	-5.14833	0	1	1	0
WBGene00049538	21ur-5363	-1.92192	-5.06999	0.893837	0.357353	1	0
WBGene00049539	21ur-1167	0	-5.14833	0	1	1	0
WBGene00049540	21ur-4732	0	-5.14833	0	1	1	0
WBGene00049541	21ur-3342	0	-5.14833	0	1	1	0
WBGene00049542	21ur-5201	0	-5.14833	0	1	1	0
WBGene00049543	21ur-1821	0	-5.14833	0	1	1	0
WBGene00049544	21ur-2616	0	-5.14833	0	1	1	0
WBGene00049545	21ur-1012	0	-5.14833	0	1	1	0
WBGene00049546	21ur-1697	0	-5.14833	0	1	1	0
WBGene00049547	21ur-1813	0	-5.14833	0	1	1	0
WBGene00049548	21ur-5179	0	-5.14833	0	1	1	0
WBGene00049549	21ur-1278	0	-5.14833	0	1	1	0
WBGene00049550	21ur-3847	0	-5.14833	0	1	1	0
WBGene00049552	21ur-1422	0	-5.14833	0	1	1	0
WBGene00049553	21ur-1261	0	-5.14833	0	1	1	0
WBGene00049554	21ur-3990	0	-5.14833	0	1	1	0
WBGene00049555	21ur-2308	0	-5.14833	0	1	1	0
WBGene00049556	21ur-5151	0	-5.14833	0	1	1	0
WBGene00049557	21ur-3758	0	-5.14833	0	1	1	0
WBGene00049558	21ur-3873	0	-5.14833	0	1	1	0
WBGene00049559	21ur-4476	0	-5.14833	0	1	1	0
WBGene00049560	21ur-1003	0	-5.14833	0	1	1	0
WBGene00049561	21ur-826	1.85202	-5.07102	0.871808	0.363201	1	0
WBGene00049562	21ur-3326	0	-5.14833	0	1	1	0
WBGene00049563	21ur-588	0	-5.14833	0	1	1	0
WBGene00049564	21ur-2694	0	-5.14833	0	1	1	0
WBGene00049565	21ur-2853	0	-5.14833	0	1	1	0
WBGene00049566	21ur-1233	0	-5.14833	0	1	1	0
WBGene00049567	21ur-4048	0	-5.14833	0	1	1	0
WBGene00049568	21ur-714	1.94485	-5.06975	0.901215	0.355425	1	0
WBGene00049569	21ur-4779	0	-5.14833	0	1	1	0
WBGene00049570	21ur-5386	0	-5.14833	0	1	1	0
WBGene00049571	21ur-2937	0	-5.14833	0	1	1	0
WBGene00049573	21ur-2276	0	-5.14833	0	1	1	0
WBGene00049574	21ur-998	0	-5.14833	0	1	1	0
WBGene00049575	21ur-3103	-1.91663	-5.07006	0.892212	0.357779	1	0
WBGene00049576	21ur-4635	0	-5.14833	0	1	1	0
WBGene00049577	21ur-1029	0	-5.14833	0	1	1	0
WBGene00049578	21ur-1979	0	-5.14833	0	1	1	0
WBGene00049579	21ur-2407	0	-5.14833	0	1	1	0
WBGene00049580	21ur-4387	0	-5.14833	0	1	1	0
WBGene00049581	21ur-966	0	-5.14833	0	1	1	0
WBGene00049582	21ur-2352	0	-5.14833	0	1	1	0
WBGene00049583	21ur-5180	0	-5.14833	0	1	1	0
WBGene00049584	21ur-1818	-1.90549	-5.07021	0.888755	0.35869	1	0
WBGene00049585	21ur-1776	0	-5.14833	0	1	1	0
WBGene00049586	21ur-307	0	-5.14833	0	1	1	0
WBGene00049587	21ur-4097	0	-5.14833	0	1	1	0
WBGene00049589	21ur-4486	0	-5.14833	0	1	1	0
WBGene00049590	21ur-4861	0	-5.14833	0	1	1	0
WBGene00049591	21ur-1188	0	-5.14833	0	1	1	0
WBGene00049592	21ur-1227	0	-5.14833	0	1	1	0
WBGene00049593	21ur-3497	1.54849	-4.56675	0.634421	0.434469	1	0
WBGene00049594	21ur-300	0	-5.14833	0	1	1	0
WBGene00049595	21ur-1499	0	-5.14833	0	1	1	0
WBGene00049596	21ur-3938	0	-5.14833	0	1	1	0
WBGene00049597	21ur-3821	0	-5.14833	0	1	1	0
WBGene00049598	21ur-4762	0	-5.14833	0	1	1	0
WBGene00049599	21ur-5010	0	-5.07053	0	1	1	0
WBGene00049600	21ur-4230	0	-5.14833	0	1	1	0
WBGene00049602	21ur-662	0	-5.14833	0	1	1	0
WBGene00049603	21ur-2460	0	-5.14833	0	1	1	0
WBGene00049604	21ur-3013	0	-5.14833	0	1	1	0
WBGene00049605	21ur-449	0	-5.14833	0	1	1	0
WBGene00049606	21ur-2717	0	-5.14833	0	1	1	0
WBGene00049607	21ur-815	0	-5.14833	0	1	1	0
WBGene00049608	21ur-3236	0	-5.14833	0	1	1	0
WBGene00049609	21ur-1843	0	-5.14833	0	1	1	0
WBGene00049610	21ur-2496	0	-5.14833	0	1	1	0
WBGene00049611	21ur-1636	0	-5.14833	0	1	1	0
WBGene00049612	21ur-590	0	-5.14833	0	1	1	0
WBGene00049613	21ur-813	0	-5.14833	0	1	1	0
WBGene00049614	21ur-4376	0	-5.14833	0	1	1	0
WBGene00049615	21ur-1128	0	-5.14833	0	1	1	0
WBGene00049616	21ur-2008	0	-5.14833	0	1	1	0
WBGene00049617	21ur-1814	0	-5.14833	0	1	1	0
WBGene00049618	21ur-4704	0	-5.14833	0	1	1	0
WBGene00049619	21ur-4896	0	-5.14833	0	1	1	0
WBGene00049620	21ur-1059	0	-5.14833	0	1	1	0
WBGene00049621	21ur-2077	0	-5.14833	0	1	1	0
WBGene00049622	21ur-3466	0	-5.14833	0	1	1	0
WBGene00049623	21ur-1719	0	-5.14833	0	1	1	0
WBGene00049624	21ur-3156	0	-5.14833	0	1	1	0
WBGene00049625	21ur-82	0	-5.14833	0	1	1	0
WBGene00049626	21ur-4156	0	-5.14833	0	1	1	0
WBGene00049628	21ur-1015	0.624886	-4.73154	0.111221	0.741997	1	0
WBGene00049629	21ur-4992	0	-5.14833	0	1	1	0
WBGene00049630	21ur-5320	0	-5.14833	0	1	1	0
WBGene00049631	21ur-5091	0	-5.14833	0	1	1	0
WBGene00049632	21ur-4844	0	-5.14833	0	1	1	0
WBGene00049634	21ur-2070	0	-5.14833	0	1	1	0
WBGene00049636	21ur-3141	0	-5.14833	0	1	1	0
WBGene00049637	21ur-3967	0	-5.14833	0	1	1	0
WBGene00049638	21ur-4676	0	-5.14833	0	1	1	0
WBGene00049639	21ur-5056	0	-5.14833	0	1	1	0
WBGene00049640	21ur-1166	0	-4.99578	0	1	1	0
WBGene00049641	21ur-1213	0	-5.14833	0	1	1	0
WBGene00049642	21ur-2626	0	-5.14833	0	1	1	0
WBGene00049643	21ur-1356	0	-5.14833	0	1	1	0
WBGene00049644	21ur-2864	0	-5.14833	0	1	1	0
WBGene00049645	21ur-4148	0	-5.14833	0	1	1	0
WBGene00049646	21ur-3718	0	-5.14833	0	1	1	0
WBGene00049647	21ur-180	0	-5.14833	0	1	1	0
WBGene00049648	21ur-5318	-0.0953369	-4.03445	0.00470568	0.945945	1	0
WBGene00049649	21ur-3849	0	-5.14833	0	1	1	0
WBGene00049650	21ur-1735	0	-5.14833	0	1	1	0
WBGene00049651	21ur-242	0	-5.14833	0	1	1	0
WBGene00049652	21ur-4141	-1.90549	-4.92622	0.892358	0.356431	1	0
WBGene00049653	21ur-84	0	-5.07005	0	1	1	0
WBGene00049654	21ur-2604	0	-5.14833	0	1	1	0
WBGene00049655	21ur-1381	0	-5.14833	0	1	1	0
WBGene00049656	21ur-2668	0	-5.07005	0	1	1	0
WBGene00049657	21ur-1866	0	-4.86249	0	1	1	0
WBGene00049658	21ur-789	0	-5.14833	0	1	1	0
WBGene00049659	21ur-2237	0	-5.14833	0	1	1	0
WBGene00049660	21ur-1896	0	-5.14833	0	1	1	0
WBGene00049661	21ur-3894	0	-5.14833	0	1	1	0
WBGene00049662	21ur-795	0	-5.14833	0	1	1	0
WBGene00049663	21ur-5272	0.835583	-4.92446	0.175377	0.679966	1	0
WBGene00049664	21ur-740	0	-5.14833	0	1	1	0
WBGene00049665	21ur-1415	0	-5.14833	0	1	1	0
WBGene00049667	21ur-424	0	-5.14833	0	1	1	0
WBGene00049668	21ur-1031	0	-5.14833	0	1	1	0
WBGene00049669	21ur-957	0	-5.14833	0	1	1	0
WBGene00049670	21ur-278	0	-5.14833	0	1	1	0
WBGene00049671	21ur-3890	0	-5.14833	0	1	1	0
WBGene00049672	21ur-3801	0	-5.14833	0	1	1	0
WBGene00049673	21ur-3680	0	-5.14833	0	1	1	0
WBGene00049676	21ur-3339	0	-5.14833	0	1	1	0
WBGene00049677	21ur-2551	0	-5.14833	0	1	1	0
WBGene00049678	21ur-1561	0	-5.14833	0	1	1	0
WBGene00049679	21ur-5415	0	-5.14833	0	1	1	0
WBGene00049680	21ur-863	0	-5.14833	0	1	1	0
WBGene00049681	21ur-3870	0	-5.14833	0	1	1	0
WBGene00049682	21ur-263	0	-5.14833	0	1	1	0
WBGene00049683	21ur-233	0	-5.14833	0	1	1	0
WBGene00049684	21ur-395	0	-5.14833	0	1	1	0
WBGene00049686	21ur-4075	0	-5.14833	0	1	1	0
WBGene00049687	21ur-5126	0	-5.14833	0	1	1	0
WBGene00049688	21ur-1593	0	-5.14833	0	1	1	0
WBGene00049689	21ur-2269	0	-5.14833	0	1	1	0
WBGene00049690	21ur-5330	0	-5.14833	0	1	1	0
WBGene00049691	21ur-2753	1.94485	-5.06975	0.901215	0.355425	1	0
WBGene00049692	21ur-2887	0	-5.14833	0	1	1	0
WBGene00049693	21ur-4459	0	-5.14833	0	1	1	0
WBGene00049694	21ur-1247	0	-5.14833	0	1	1	0
WBGene00049695	21ur-30	0	-5.14833	0	1	1	0
WBGene00049696	21ur-882	0	-5.14833	0	1	1	0
WBGene00049697	21ur-2384	0	-5.07125	0	1	1	0
WBGene00049698	21ur-2074	0	-5.14833	0	1	1	0
WBGene00049699	21ur-3221	-1.92192	-5.06999	0.893837	0.357353	1	0
WBGene00049700	21ur-3877	0	-5.14833	0	1	1	0
WBGene00049701	21ur-2317	1.94485	-5.06975	0.901215	0.355425	1	0
WBGene00049702	21ur-2630	0	-5.14833	0	1	1	0
WBGene00049703	21ur-4665	0	-5.14833	0	1	1	0
WBGene00049704	21ur-3867	0	-5.14833	0	1	1	0
WBGene00049705	21ur-2858	0	-5.14833	0	1	1	0
WBGene00049706	21ur-2475	0	-5.14833	0	1	1	0
WBGene00049707	21ur-1744	0	-5.14833	0	1	1	0
WBGene00049708	21ur-2313	0	-5.14833	0	1	1	0
WBGene00049709	21ur-4271	0	-5.14833	0	1	1	0
WBGene00049710	21ur-223	0	-5.14833	0	1	1	0
WBGene00049711	21ur-4293	0	-5.14833	0	1	1	0
WBGene00049712	21ur-3506	0	-5.14833	0	1	1	0
WBGene00049713	21ur-4544	-1.90549	-5.07021	0.888755	0.35869	1	0
WBGene00049714	21ur-981	0	-5.14833	0	1	1	0
WBGene00049715	21ur-56	1.96489	-5.0695	0.907145	0.353885	1	0
WBGene00049716	21ur-747	0	-5.14833	0	1	1	0
WBGene00049717	21ur-5416	0	-5.14833	0	1	1	0
WBGene00049718	21ur-2036	0	-5.14833	0	1	1	0
WBGene00049719	21ur-2222	0	-5.14833	0	1	1	0
WBGene00049720	21ur-2529	0	-5.07125	0	1	1	0
WBGene00049721	21ur-5379	0	-5.14833	0	1	1	0
WBGene00049722	21ur-2848	1.96489	-5.0695	0.907145	0.353885	1	0
WBGene00049723	21ur-3421	0	-5.14833	0	1	1	0
WBGene00049724	21ur-2204	0	-5.14833	0	1	1	0
WBGene00049725	21ur-1862	0	-5.14833	0	1	1	0
WBGene00049726	21ur-3046	0	-5.14833	0	1	1	0
WBGene00049727	21ur-4713	-1.90549	-5.07021	0.888755	0.35869	1	0
WBGene00049728	21ur-1955	0	-5.14833	0	1	1	0
WBGene00049729	21ur-2485	1.96489	-5.0695	0.907145	0.353885	1	0
WBGene00049730	21ur-4431	0	-5.14833	0	1	1	0
WBGene00049731	21ur-3547	0	-5.14833	0	1	1	0
WBGene00049732	21ur-547	0	-5.14833	0	1	1	0
WBGene00049733	21ur-970	0	-5.14833	0	1	1	0
WBGene00049734	21ur-1946	-1.92192	-5.06999	0.893837	0.357353	1	0
WBGene00049735	21ur-4223	0	-5.14833	0	1	1	0
WBGene00049736	21ur-2535	0	-5.14833	0	1	1	0
WBGene00049738	21ur-4107	0	-5.14833	0	1	1	0
WBGene00049739	21ur-4448	0	-5.14833	0	1	1	0
WBGene00049740	21ur-1792	0	-5.14833	0	1	1	0
WBGene00049741	21ur-2673	1.85202	-5.07102	0.871808	0.363201	1	0
WBGene00049742	21ur-2943	0	-5.14833	0	1	1	0
WBGene00049743	21ur-4246	0	-5.14833	0	1	1	0
WBGene00049744	21ur-5370	0	-4.99578	0	1	1	0
WBGene00049745	21ur-1007	0	-5.14833	0	1	1	0
WBGene00049746	21ur-4311	0	-5.14833	0	1	1	0
WBGene00049747	21ur-1794	0	-5.14833	0	1	1	0
WBGene00049748	21ur-943	0	-5.14833	0	1	1	0
WBGene00049749	21ur-2320	0	-5.14833	0	1	1	0
WBGene00049750	21ur-1583	0	-5.14833	0	1	1	0
WBGene00049751	21ur-3213	0	-5.14833	0	1	1	0
WBGene00049752	21ur-2227	0.453602	-3.92724	0.139364	0.71258	1	0
WBGene00049753	21ur-535	0	-5.14833	0	1	1	0
WBGene00049755	21ur-1960	0	-4.99578	0	1	1	0
WBGene00049756	21ur-4104	0	-5.14833	0	1	1	0
WBGene00049757	21ur-2642	0	-5.14833	0	1	1	0
WBGene00049758	21ur-3751	0	-5.14833	0	1	1	0
WBGene00049759	21ur-1672	-0.437989	-4.67372	0.0661009	0.799802	1	0
WBGene00049760	21ur-3366	0	-5.14833	0	1	1	0
WBGene00049761	21ur-2197	0	-5.14833	0	1	1	0
WBGene00049762	21ur-1295	0	-5.14833	0	1	1	0
WBGene00049763	21ur-2500	0	-5.14833	0	1	1	0
WBGene00049764	21ur-4328	0	-5.14833	0	1	1	0
WBGene00049765	21ur-4346	0	-5.14833	0	1	1	0
WBGene00049766	21ur-3596	0	-5.14833	0	1	1	0
WBGene00049767	21ur-2510	0	-5.14833	0	1	1	0
WBGene00049768	21ur-1952	0	-5.14833	0	1	1	0
WBGene00049769	21ur-3315	-1.29947	-3.85312	0.80917	0.378357	1	0
WBGene00049770	21ur-1429	0	-5.14833	0	1	1	0
WBGene00049771	21ur-2659	-1.91663	-5.07006	0.892212	0.357779	1	0
WBGene00049772	21ur-2026	0	-5.14833	0	1	1	0
WBGene00049773	21ur-691	0	-5.14833	0	1	1	0
WBGene00049774	21ur-4747	0	-5.14833	0	1	1	0
WBGene00049775	21ur-2520	0	-5.14833	0	1	1	0
WBGene00049776	21ur-1725	0	-5.14833	0	1	1	0
WBGene00049777	21ur-2654	0	-5.14833	0	1	1	0
WBGene00049778	21ur-841	0	-5.14833	0	1	1	0
WBGene00049779	21ur-4282	0	-5.14833	0	1	1	0
WBGene00049780	21ur-3352	0	-5.14833	0	1	1	0
WBGene00049782	21ur-2108	0	-5.14833	0	1	1	0
WBGene00049783	21ur-4035	-1.91663	-5.07006	0.892212	0.357779	1	0
WBGene00049784	21ur-2069	0	-5.14833	0	1	1	0
WBGene00049785	21ur-3709	0	-5.14833	0	1	1	0
WBGene00049786	21ur-4879	-1.72145	-4.79493	0.780631	0.387743	1	0
WBGene00049787	21ur-2134	0	-5.14833	0	1	1	0
WBGene00049788	21ur-842	0	-5.14833	0	1	1	0
WBGene00049789	21ur-2761	1.71568	-4.51269	0.975096	0.335543	1	0
WBGene00049790	21ur-1856	0	-5.14833	0	1	1	0
WBGene00049791	21ur-2375	0	-5.14833	0	1	1	0
WBGene00049792	21ur-4402	1.94485	-5.06975	0.901215	0.355425	1	0
WBGene00049793	21ur-1052	0	-5.14833	0	1	1	0
WBGene00049794	21ur-431	0	-5.14833	0	1	1	0
WBGene00049795	21ur-4188	0	-5.14833	0	1	1	0
WBGene00049796	21ur-323	0	-5.14833	0	1	1	0
WBGene00049797	21ur-3092	0	-5.14833	0	1	1	0
WBGene00049798	21ur-3625	0	-5.14833	0	1	1	0
WBGene00049799	21ur-4357	0	-5.14833	0	1	1	0
WBGene00049800	21ur-4425	0	-5.14833	0	1	1	0
WBGene00049801	21ur-4066	0	-5.14833	0	1	1	0
WBGene00049802	21ur-211	0	-5.14833	0	1	1	0
WBGene00049803	21ur-2046	0	-5.14833	0	1	1	0
WBGene00049804	21ur-2112	1.85202	-5.07102	0.871808	0.363201	1	0
WBGene00049805	21ur-2817	0	-5.14833	0	1	1	0
WBGene00049806	21ur-1069	0	-5.14833	0	1	1	0
WBGene00049807	21ur-3255	0	-5.14833	0	1	1	0
WBGene00049808	21ur-1641	0	-5.14833	0	1	1	0
WBGene00049809	21ur-4634	0	-5.14833	0	1	1	0
WBGene00049810	21ur-3415	0	-5.14833	0	1	1	0
WBGene00049811	21ur-2335	0	-5.14833	0	1	1	0
WBGene00049812	21ur-1379	0	-5.14833	0	1	1	0
WBGene00049813	21ur-2778	0	-5.14833	0	1	1	0
WBGene00049814	21ur-461	0	-5.14833	0	1	1	0
WBGene00049815	21ur-1393	0	-5.14833	0	1	1	0
WBGene00049816	21ur-1989	0	-5.14833	0	1	1	0
WBGene00049817	21ur-3031	0	-5.14833	0	1	1	0
WBGene00049818	21ur-466	1.03	-4.56741	0.364131	0.552551	1	0
WBGene00049819	21ur-4165	0	-5.14833	0	1	1	0
WBGene00049820	21ur-185	0	-5.14833	0	1	1	0
WBGene00049821	21ur-4596	0	-5.14833	0	1	1	0
WBGene00049822	21ur-1197	0	-5.14833	0	1	1	0
WBGene00049823	21ur-4012	1.94485	-5.06975	0.901215	0.355425	1	0
WBGene00049824	21ur-1969	0	-5.14833	0	1	1	0
WBGene00049825	21ur-1827	0	-5.14833	0	1	1	0
WBGene00049826	21ur-3018	0	-5.14833	0	1	1	0
WBGene00049827	21ur-1387	0	-5.14833	0	1	1	0
WBGene00049828	21ur-512	0	-5.14833	0	1	1	0
WBGene00049829	21ur-1787	1.96489	-5.0695	0.907145	0.353885	1	0
WBGene00049830	21ur-1648	0	-5.14833	0	1	1	0
WBGene00049831	21ur-3787	0	-5.14833	0	1	1	0
WBGene00049832	21ur-493	0	-5.14833	0	1	1	0
WBGene00049833	21ur-1851	0	-5.14833	0	1	1	0
WBGene00049834	21ur-1941	0	-5.14833	0	1	1	0
WBGene00049835	21ur-1928	-0.769456	-4.23234	0.208878	0.652244	1	0
WBGene00049836	21ur-37	0	-5.14833	0	1	1	0
WBGene00049837	21ur-417	0	-5.14833	0	1	1	0
WBGene00049838	21ur-1828	0	-5.14833	0	1	1	0
WBGene00049840	21ur-3748	0	-5.14833	0	1	1	0
WBGene00049841	21ur-272	0	-5.14833	0	1	1	0
WBGene00049842	21ur-4360	0	-5.14833	0	1	1	0
WBGene00049843	21ur-1532	0	-5.14833	0	1	1	0
WBGene00049844	21ur-3334	0	-5.14833	0	1	1	0
WBGene00049845	21ur-2596	0	-5.14833	0	1	1	0
WBGene00049846	21ur-640	0	-5.14833	0	1	1	0
WBGene00049847	21ur-1830	0	-5.14833	0	1	1	0
WBGene00049848	21ur-2836	0	-5.14833	0	1	1	0
WBGene00049849	21ur-3745	0	-5.14833	0	1	1	0
WBGene00049850	21ur-2083	0	-5.14833	0	1	1	0
WBGene00049851	21ur-1848	0	-5.14833	0	1	1	0
WBGene00049852	21ur-2804	-0.842662	-4.9264	0.181847	0.674475	1	0
WBGene00049853	21ur-657	0	-5.14833	0	1	1	0
WBGene00049854	21ur-5137	0	-5.14833	0	1	1	0
WBGene00049855	21ur-251	0	-5.14833	0	1	1	0
WBGene00049856	21ur-5200	0	-5.14833	0	1	1	0
WBGene00049857	21ur-3555	0	-5.14833	0	1	1	0
WBGene00049858	21ur-1200	0	-5.14833	0	1	1	0
WBGene00049859	21ur-4115	0	-5.14833	0	1	1	0
WBGene00049860	21ur-5226	0	-5.14833	0	1	1	0
WBGene00049861	21ur-2469	0	-5.14833	0	1	1	0
WBGene00049862	21ur-402	0	-5.14833	0	1	1	0
WBGene00049863	21ur-3125	-1.92192	-4.99619	0.934202	0.345643	1	0
WBGene00049864	21ur-4128	1.96489	-5.0695	0.907145	0.353885	1	0
WBGene00049865	21ur-46	0	-5.14833	0	1	1	0
WBGene00049866	21ur-1250	0	-5.14833	0	1	1	0
WBGene00049867	21ur-4058	0	-5.14833	0	1	1	0
WBGene00049868	21ur-1339	0	-5.14833	0	1	1	0
WBGene00049869	21ur-2706	0	-5.14833	0	1	1	0
WBGene00049870	21ur-3480	0	-5.14833	0	1	1	0
WBGene00049871	21ur-3949	0.544737	-4.50823	0.11243	0.740985	1	0
WBGene00049872	21ur-3542	0	-5.14833	0	1	1	0
WBGene00049874	21ur-3851	0	-5.14833	0	1	1	0
WBGene00049875	21ur-1888	0	-5.14833	0	1	1	0
WBGene00049876	21ur-791	0	-5.14833	0	1	1	0
WBGene00049877	21ur-4287	0	-5.14833	0	1	1	0
WBGene00049878	21ur-3207	0	-5.14833	0	1	1	0
WBGene00049879	21ur-3563	0	-5.14833	0	1	1	0
WBGene00049880	21ur-4087	0	-5.14833	0	1	1	0
WBGene00049881	21ur-1440	0	-5.14833	0	1	1	0
WBGene00049882	21ur-3160	0	-5.14833	0	1	1	0
WBGene00049883	21ur-4555	0	-5.14833	0	1	1	0
WBGene00049884	21ur-5369	1.94485	-5.06975	0.901215	0.355425	1	0
WBGene00049885	21ur-1196	-1.90549	-5.07021	0.888755	0.35869	1	0
WBGene00049886	21ur-3165	0	-5.14833	0	1	1	0
WBGene00049888	21ur-1334	0	-5.14833	0	1	1	0
WBGene00049889	21ur-1140	0	-5.14833	0	1	1	0
WBGene00049890	21ur-4983	0	-5.14833	0	1	1	0
WBGene00049891	21ur-4194	0	-5.14833	0	1	1	0
WBGene00049892	21ur-2947	1.96489	-5.0695	0.907145	0.353885	1	0
WBGene00049894	21ur-4755	0	-5.14833	0	1	1	0
WBGene00049895	21ur-5425	0	-5.14833	0	1	1	0
WBGene00049896	21ur-3631	0	-5.14833	0	1	1	0
WBGene00049898	21ur-4187	0	-5.14833	0	1	1	0
WBGene00049900	21ur-3660	0	-5.14833	0	1	1	0
WBGene00049901	21ur-4995	0	-5.14833	0	1	1	0
WBGene00049902	21ur-555	0	-5.14833	0	1	1	0
WBGene00049903	21ur-4499	0	-5.14833	0	1	1	0
WBGene00049904	21ur-1586	0	-5.14833	0	1	1	0
WBGene00049905	21ur-736	0	-5.14833	0	1	1	0
WBGene00049906	21ur-1272	0	-5.14833	0	1	1	0
WBGene00049907	21ur-3840	0	-5.14833	0	1	1	0
WBGene00049908	21ur-1394	0	-5.14833	0	1	1	0
WBGene00049909	21ur-1143	0	-5.14833	0	1	1	0
WBGene00049910	21ur-4830	0	-5.14833	0	1	1	0
WBGene00049911	21ur-4837	0	-5.14833	0	1	1	0
WBGene00049912	21ur-3345	0	-5.14833	0	1	1	0
WBGene00049913	21ur-3864	0	-4.99818	0	1	1	0
WBGene00049914	21ur-3824	1.85202	-4.99722	0.910464	0.351705	1	0
WBGene00049915	21ur-1804	0	-5.14833	0	1	1	0
WBGene00049916	21ur-1480	0	-5.14833	0	1	1	0
WBGene00049917	21ur-2068	0	-5.14833	0	1	1	0
WBGene00049918	21ur-3900	0	-5.14833	0	1	1	0
WBGene00049919	21ur-494	0	-5.14833	0	1	1	0
WBGene00049920	21ur-712	0	-5.14833	0	1	1	0
WBGene00049921	21ur-706	-1.90549	-5.07021	0.888755	0.35869	1	0
WBGene00049923	21ur-2477	0	-5.14833	0	1	1	0
WBGene00049924	21ur-239	0	-5.14833	0	1	1	0
WBGene00049925	21ur-4767	0	-5.14833	0	1	1	0
WBGene00049926	21ur-4364	0	-5.14833	0	1	1	0
WBGene00049927	21ur-1552	0	-5.14833	0	1	1	0
WBGene00049928	21ur-2835	0	-5.14833	0	1	1	0
WBGene00049929	21ur-249	0	-5.14833	0	1	1	0
WBGene00049930	21ur-2973	0	-5.14833	0	1	1	0
WBGene00049931	21ur-2723	0	-5.14833	0	1	1	0
WBGene00049932	21ur-3799	0	-5.14833	0	1	1	0
WBGene00049933	21ur-3644	0	-5.14833	0	1	1	0
WBGene00049934	21ur-354	0	-5.14833	0	1	1	0
WBGene00049935	21ur-2094	0	-5.14833	0	1	1	0
WBGene00049936	21ur-5359	0	-5.14833	0	1	1	0
WBGene00049937	21ur-3597	0	-5.14833	0	1	1	0
WBGene00049938	21ur-3004	0	-5.14833	0	1	1	0
WBGene00049939	21ur-5100	0	-5.14833	0	1	1	0
WBGene00049941	21ur-437	0	-5.14833	0	1	1	0
WBGene00049942	21ur-1095	0	-5.14833	0	1	1	0
WBGene00049943	21ur-4626	0	-5.14833	0	1	1	0
WBGene00049944	21ur-1458	0	-5.14833	0	1	1	0
WBGene00049946	21ur-4855	0	-5.14833	0	1	1	0
WBGene00049947	21ur-5406	0	-5.14833	0	1	1	0
WBGene00049948	21ur-4791	0	-5.14833	0	1	1	0
WBGene00049949	21ur-879	0	-5.07005	0	1	1	0
WBGene00049950	21ur-5170	0	-5.14833	0	1	1	0
WBGene00049951	21ur-2769	0	-5.14833	0	1	1	0
WBGene00049952	21ur-4006	0	-5.14833	0	1	1	0
WBGene00049953	21ur-110	0	-5.14833	0	1	1	0
WBGene00049954	21ur-321	-0.927066	-4.56257	0.274449	0.605736	1	0
WBGene00049955	21ur-5145	0	-5.14833	0	1	1	0
WBGene00049956	21ur-1574	-1.92192	-5.06999	0.893837	0.357353	1	0
WBGene00049957	21ur-2674	0	-5.14833	0	1	1	0
WBGene00049958	21ur-4655	0	-5.14833	0	1	1	0
WBGene00049959	21ur-4946	1.94485	-5.06975	0.901215	0.355425	1	0
WBGene00049960	21ur-3931	0.0282179	-4.99549	0.000127485	0.991106	1	0
WBGene00049961	21ur-5368	0	-5.14833	0	1	1	0
WBGene00049962	21ur-4556	0	-5.14833	0	1	1	0
WBGene00049963	21ur-5128	0	-5.14833	0	1	1	0
WBGene00049964	21ur-2412	0	-5.14833	0	1	1	0
WBGene00049965	21ur-1373	0	-5.14833	0	1	1	0
WBGene00049966	21ur-5251	0	-5.14833	0	1	1	0
WBGene00049967	21ur-5041	0	-5.14833	0	1	1	0
WBGene00049968	21ur-2869	1.85202	-5.07102	0.871808	0.363201	1	0
WBGene00049969	21ur-430	0	-5.14833	0	1	1	0
WBGene00049970	21ur-2852	0	-5.14833	0	1	1	0
WBGene00049971	21ur-2585	0	-5.14833	0	1	1	0
WBGene00049972	21ur-1548	0	-5.14833	0	1	1	0
WBGene00049973	21ur-5123	0	-5.14833	0	1	1	0
WBGene00049974	21ur-1428	0	-5.14833	0	1	1	0
WBGene00049975	21ur-1500	0	-5.14833	0	1	1	0
WBGene00049976	21ur-1531	0	-5.14833	0	1	1	0
WBGene00049977	21ur-651	0	-4.99672	0	1	1	0
WBGene00049978	21ur-2398	0	-5.14833	0	1	1	0
WBGene00049979	21ur-3603	0	-5.07053	0	1	1	0
WBGene00049980	21ur-3268	0	-5.14833	0	1	1	0
WBGene00049981	21ur-1035	0	-5.14833	0	1	1	0
WBGene00049982	21ur-1861	0	-5.14833	0	1	1	0
WBGene00049983	21ur-1759	0	-5.14833	0	1	1	0
WBGene00049985	21ur-2924	0	-5.07005	0	1	1	0
WBGene00049986	21ur-1149	0	-5.14833	0	1	1	0
WBGene00049987	21ur-4403	0	-5.14833	0	1	1	0
WBGene00049988	21ur-4505	0	-5.14833	0	1	1	0
WBGene00049989	21ur-2963	0	-5.14833	0	1	1	0
WBGene00049990	21ur-3083	0	-5.14833	0	1	1	0
WBGene00049992	21ur-4668	0	-5.14833	0	1	1	0
WBGene00049993	21ur-4394	0	-5.14833	0	1	1	0
WBGene00049994	21ur-4865	0	-5.14833	0	1	1	0
WBGene00049995	21ur-4770	-0.0521576	-4.67439	0.000872287	0.976711	1	0
WBGene00049996	21ur-166	0	-5.14833	0	1	1	0
WBGene00049998	21ur-568	0	-5.14833	0	1	1	0
WBGene00049999	21ur-1883	-1.9617	-4.56403	1.11029	0.303748	1	0
WBGene00050000	21ur-548	0	-5.14833	0	1	1	0
WBGene00050001	21ur-64	1.94485	-5.06975	0.901215	0.355425	1	0
WBGene00050002	21ur-5118	0	-5.14833	0	1	1	0
WBGene00050003	21ur-2810	0	-5.14833	0	1	1	0
WBGene00050004	21ur-3696	1.26199	-4.07084	0.791482	0.383525	1	0
WBGene00050005	21ur-1914	0	-5.14833	0	1	1	0
WBGene00050006	21ur-3099	0	-5.14833	0	1	1	0
WBGene00050007	21ur-4462	0	-5.14833	0	1	1	0
WBGene00050008	21ur-5255	0	-5.14833	0	1	1	0
WBGene00050009	21ur-5140	0	-5.14833	0	1	1	0
WBGene00050010	21ur-1454	0	-5.14833	0	1	1	0
WBGene00050011	21ur-4023	0	-5.14833	0	1	1	0
WBGene00050012	21ur-2031	0	-5.14833	0	1	1	0
WBGene00050013	21ur-3618	-1.90549	-5.07021	0.888755	0.35869	1	0
WBGene00050014	21ur-904	0	-5.14833	0	1	1	0
WBGene00050015	21ur-3077	0	-5.14833	0	1	1	0
WBGene00050016	21ur-4687	0	-5.14833	0	1	1	0
WBGene00050017	21ur-2507	0	-5.14833	0	1	1	0
WBGene00050018	21ur-2582	0	-5.14833	0	1	1	0
WBGene00050019	21ur-612	0	-5.14833	0	1	1	0
WBGene00050020	21ur-4418	0	-5.14833	0	1	1	0
WBGene00050021	21ur-3135	0	-5.14833	0	1	1	0
WBGene00050022	21ur-5099	0	-5.14833	0	1	1	0
WBGene00050023	21ur-5003	0	-5.14833	0	1	1	0
WBGene00050024	21ur-1453	0.957153	-4.06879	0.481051	0.495392	1	0
WBGene00050025	21ur-1728	0	-5.14833	0	1	1	0
WBGene00050026	21ur-2052	0	-5.14833	0	1	1	0
WBGene00050027	21ur-3837	1.85202	-5.07102	0.871808	0.363201	1	0
WBGene00050028	21ur-3180	-1.90549	-5.07021	0.888755	0.35869	1	0
WBGene00050029	21ur-385	0	-5.14833	0	1	1	0
WBGene00050030	21ur-441	0	-5.14833	0	1	1	0
WBGene00050031	21ur-2615	0	-5.14833	0	1	1	0
WBGene00050032	21ur-4921	0	-5.14833	0	1	1	0
WBGene00050033	21ur-3498	0	-5.14833	0	1	1	0
WBGene00050034	21ur-3915	0	-5.14833	0	1	1	0
WBGene00050036	21ur-1734	0	-5.14833	0	1	1	0
WBGene00050037	21ur-2011	0	-5.14833	0	1	1	0
WBGene00050038	21ur-2571	1.94485	-4.86029	0.959767	0.339279	1	0
WBGene00050039	21ur-685	0	-5.14833	0	1	1	0
WBGene00050040	21ur-5149	0	-5.14833	0	1	1	0
WBGene00050041	21ur-5077	0	-5.14833	0	1	1	0
WBGene00050042	21ur-929	0	-5.14833	0	1	1	0
WBGene00050043	21ur-2400	0	-5.14833	0	1	1	0
WBGene00050044	21ur-1073	0	-5.14833	0	1	1	0
WBGene00050045	21ur-3692	0.39924	-4.79652	0.0473846	0.829946	1	0
WBGene00050046	21ur-1323	0	-5.14833	0	1	1	0
WBGene00050047	21ur-3534	0	-5.14833	0	1	1	0
WBGene00050049	21ur-626	0	-5.14833	0	1	1	0
WBGene00050050	21ur-3277	0	-5.14833	0	1	1	0
WBGene00050051	21ur-1875	0	-5.14833	0	1	1	0
WBGene00050052	21ur-4940	0	-5.14833	0	1	1	0
WBGene00050053	21ur-4219	0	-5.14833	0	1	1	0
WBGene00050054	21ur-5442	0	-5.14833	0	1	1	0
WBGene00050055	21ur-4937	0	-5.14833	0	1	1	0
WBGene00050056	21ur-3436	0	-5.14833	0	1	1	0
WBGene00050058	21ur-3308	0	-5.14833	0	1	1	0
WBGene00050059	21ur-5221	-0.749835	-4.92514	0.145947	0.706583	1	0
WBGene00050060	21ur-1022	0.0282179	-4.99549	0.000127485	0.991106	1	0
WBGene00050061	21ur-5015	0	-5.14833	0	1	1	0
WBGene00050062	21ur-1988	0	-5.14833	0	1	1	0
WBGene00050063	21ur-3623	0	-5.14833	0	1	1	0
WBGene00050064	21ur-3811	0	-5.14833	0	1	1	0
WBGene00050065	21ur-5373	0	-5.14833	0	1	1	0
WBGene00050067	21ur-2474	0	-5.14833	0	1	1	0
WBGene00050068	21ur-3178	0	-5.14833	0	1	1	0
WBGene00050069	21ur-3451	0	-5.14833	0	1	1	0
WBGene00050071	21ur-3179	0	-5.14833	0	1	1	0
WBGene00050072	21ur-1493	0	-5.14833	0	1	1	0
WBGene00050073	21ur-1305	0	-5.14833	0	1	1	0
WBGene00050074	21ur-1051	-1.91663	-5.07006	0.892212	0.357779	1	0
WBGene00050075	21ur-688	0.709714	-3.90272	0.23244	0.634605	1	0
WBGene00050076	21ur-756	0	-5.14833	0	1	1	0
WBGene00050077	21ur-1405	0	-5.14833	0	1	1	0
WBGene00050078	21ur-4811	0	-5.14833	0	1	1	0
WBGene00050079	21ur-3438	0	-5.14833	0	1	1	0
WBGene00050080	21ur-1083	0	-5.14833	0	1	1	0
WBGene00050081	21ur-2324	0	-5.14833	0	1	1	0
WBGene00050082	21ur-3985	0	-5.14833	0	1	1	0
WBGene00050083	21ur-2681	0	-5.14833	0	1	1	0
WBGene00050084	21ur-3007	0	-5.14833	0	1	1	0
WBGene00050085	21ur-2383	0	-5.14833	0	1	1	0
WBGene00050086	21ur-4932	0	-5.14833	0	1	1	0
WBGene00050088	21ur-1155	0	-5.14833	0	1	1	0
WBGene00050089	21ur-798	-0.454065	-4.793	0.0626659	0.804957	1	0
WBGene00050090	21ur-3562	0	-5.14833	0	1	1	0
WBGene00050091	21ur-2952	0	-5.14833	0	1	1	0
WBGene00050092	21ur-1567	0	-5.14833	0	1	1	0
WBGene00050093	21ur-896	0	-5.14833	0	1	1	0
WBGene00050094	21ur-1847	0	-5.14833	0	1	1	0
WBGene00050095	21ur-5409	0	-5.14833	0	1	1	0
WBGene00050096	21ur-2025	0	-5.14833	0	1	1	0
WBGene00050097	21ur-5246	0	-5.14833	0	1	1	0
WBGene00050098	21ur-2209	0	-5.14833	0	1	1	0
WBGene00050099	21ur-3428	0	-5.14833	0	1	1	0
WBGene00050100	21ur-4532	0	-5.14833	0	1	1	0
WBGene00050101	21ur-1315	0	-5.14833	0	1	1	0
WBGene00050102	21ur-1763	0	-5.14833	0	1	1	0
WBGene00050103	21ur-4733	0	-5.14833	0	1	1	0
WBGene00050104	21ur-264	0	-5.14833	0	1	1	0
WBGene00050105	21ur-2137	0	-5.14833	0	1	1	0
WBGene00050107	21ur-627	0	-5.14833	0	1	1	0
WBGene00050108	21ur-15	0	-5.14833	0	1	1	0
WBGene00050109	21ur-2219	0	-5.14833	0	1	1	0
WBGene00050110	21ur-4517	0	-5.14833	0	1	1	0
WBGene00050112	21ur-71	0	-5.14833	0	1	1	0
WBGene00050113	21ur-4798	0	-5.14833	0	1	1	0
WBGene00050114	21ur-3264	0	-5.14833	0	1	1	0
WBGene00050115	21ur-1745	0	-5.14833	0	1	1	0
WBGene00050116	21ur-674	0	-5.14833	0	1	1	0
WBGene00050117	21ur-781	0	-5.14833	0	1	1	0
WBGene00050119	21ur-1577	0	-5.14833	0	1	1	0
WBGene00050121	21ur-3503	0	-5.07125	0	1	1	0
WBGene00050122	21ur-2155	0	-5.14833	0	1	1	0
WBGene00050123	21ur-3460	0	-5.14833	0	1	1	0
WBGene00050124	21ur-1208	0	-5.14833	0	1	1	0
WBGene00050125	21ur-4923	0	-5.14833	0	1	1	0
WBGene00050126	21ur-4543	0	-5.14833	0	1	1	0
WBGene00050127	21ur-3920	0	-5.14833	0	1	1	0
WBGene00050128	21ur-3486	0	-5.14833	0	1	1	0
WBGene00050129	21ur-3149	0	-5.14833	0	1	1	0
WBGene00050130	21ur-779	0	-5.14833	0	1	1	0
WBGene00050131	21ur-2905	0	-5.14833	0	1	1	0
WBGene00050132	21ur-148	0	-5.14833	0	1	1	0
WBGene00050133	21ur-2544	0	-5.14833	0	1	1	0
WBGene00050134	21ur-5033	0	-5.14833	0	1	1	0
WBGene00050135	21ur-1179	0	-5.14833	0	1	1	0
WBGene00050136	21ur-3117	0	-5.14833	0	1	1	0
WBGene00050137	21ur-859	0	-5.14833	0	1	1	0
WBGene00050138	21ur-4570	0	-5.14833	0	1	1	0
WBGene00050139	21ur-5391	0	-5.14833	0	1	1	0
WBGene00050141	21ur-4884	0	-5.14833	0	1	1	0
WBGene00050142	21ur-2760	0	-5.07125	0	1	1	0
WBGene00050143	21ur-507	0	-5.14833	0	1	1	0
WBGene00050145	21ur-4600	0	-5.07005	0	1	1	0
WBGene00050146	21ur-4961	0	-5.14833	0	1	1	0
WBGene00050147	21ur-4237	0	-5.14833	0	1	1	0
WBGene00050148	21ur-5321	0.0793217	-4.85721	0.00151141	0.969385	1	0
WBGene00050149	21ur-451	0	-5.14833	0	1	1	0
WBGene00050150	21ur-1519	0	-5.14833	0	1	1	0
WBGene00050151	21ur-5347	0	-5.14833	0	1	1	0
WBGene00050152	21ur-1560	0	-5.14833	0	1	1	0
WBGene00050153	21ur-1526	0	-5.14833	0	1	1	0
WBGene00050154	21ur-5387	0	-5.14833	0	1	1	0
WBGene00050155	21ur-2393	0	-5.14833	0	1	1	0
WBGene00050156	21ur-5168	0	-5.14833	0	1	1	0
WBGene00050157	21ur-4565	0	-5.14833	0	1	1	0
WBGene00050158	21ur-2823	0	-5.14833	0	1	1	0
WBGene00050159	21ur-1026	0	-5.14833	0	1	1	0
WBGene00050160	21ur-3659	0	-5.14833	0	1	1	0
WBGene00050161	21ur-1509	0	-5.14833	0	1	1	0
WBGene00050162	21ur-776	0	-5.14833	0	1	1	0
WBGene00050163	21ur-3193	-0.531319	-4.5646	0.103588	0.750682	1	0
WBGene00050164	21ur-2988	0	-5.14833	0	1	1	0
WBGene00050165	21ur-1708	0	-5.14833	0	1	1	0
WBGene00050166	21ur-3078	0	-5.14833	0	1	1	0
WBGene00050167	21ur-4718	0	-5.14833	0	1	1	0
WBGene00050168	21ur-4411	0	-5.14833	0	1	1	0
WBGene00050169	21ur-2277	-1.90549	-5.07021	0.888755	0.35869	1	0
WBGene00050170	21ur-4691	0	-5.14833	0	1	1	0
WBGene00050171	21ur-5157	0	-5.14833	0	1	1	0
WBGene00050172	21ur-1105	0	-5.14833	0	1	1	0
WBGene00050173	21ur-5310	0	-5.14833	0	1	1	0
WBGene00050174	21ur-2300	0	-5.14833	0	1	1	0
WBGene00050175	21ur-2283	0	-5.14833	0	1	1	0
WBGene00050177	21ur-5241	0	-5.14833	0	1	1	0
WBGene00050178	21ur-5437	0	-5.14833	0	1	1	0
WBGene00050180	21ur-2881	0	-5.14833	0	1	1	0
WBGene00050181	21ur-4176	0	-5.14833	0	1	1	0
WBGene00050183	21ur-5092	0	-5.14833	0	1	1	0
WBGene00050184	21ur-1653	0	-5.14833	0	1	1	0
WBGene00050185	21ur-2491	0	-5.14833	0	1	1	0
WBGene00050186	21ur-5083	0	-5.14833	0	1	1	0
WBGene00050188	21ur-5067	0	-5.14833	0	1	1	0
WBGene00050189	21ur-3333	0	-5.14833	0	1	1	0
WBGene00050190	21ur-832	0	-5.14833	0	1	1	0
WBGene00050191	21ur-5031	0	-5.14833	0	1	1	0
WBGene00050192	21ur-4196	0	-5.14833	0	1	1	0
WBGene00050193	21ur-4046	0	-5.14833	0	1	1	0
WBGene00050194	21ur-2177	0	-5.14833	0	1	1	0
WBGene00050195	21ur-633	0	-5.14833	0	1	1	0
WBGene00050196	21ur-3142	0	-5.14833	0	1	1	0
WBGene00050197	21ur-39	0	-5.14833	0	1	1	0
WBGene00050198	21ur-2486	0	-5.14833	0	1	1	0
WBGene00050199	21ur-4782	0.0692638	-4.67396	0.00129931	0.971579	1	0
WBGene00050200	21ur-3798	0	-5.14833	0	1	1	0
WBGene00050201	21ur-5199	0	-5.14833	0	1	1	0
WBGene00050202	21ur-3895	0	-5.14833	0	1	1	0
WBGene00050203	21ur-3564	0	-5.14833	0	1	1	0
WBGene00050204	21ur-277	0	-5.14833	0	1	1	0
WBGene00050205	21ur-3998	0	-5.14833	0	1	1	0
WBGene00050206	21ur-4618	0	-5.14833	0	1	1	0
WBGene00050207	21ur-4582	0	-5.14833	0	1	1	0
WBGene00050208	21ur-5319	0	-5.14833	0	1	1	0
WBGene00050209	21ur-4171	0	-5.14833	0	1	1	0
WBGene00050210	21ur-2232	0	-5.14833	0	1	1	0
WBGene00050211	21ur-2845	0	-5.14833	0	1	1	0
WBGene00050213	21ur-2015	0	-5.14833	0	1	1	0
WBGene00050214	21ur-5249	0	-5.14833	0	1	1	0
WBGene00050215	21ur-2528	0	-5.14833	0	1	1	0
WBGene00050216	21ur-5376	0	-5.14833	0	1	1	0
WBGene00050217	21ur-4076	0	-5.14833	0	1	1	0
WBGene00050218	21ur-1891	0	-5.14833	0	1	1	0
WBGene00050219	21ur-2234	0	-5.14833	0	1	1	0
WBGene00050220	21ur-2385	0	-5.14833	0	1	1	0
WBGene00050221	21ur-2632	0	-5.14833	0	1	1	0
WBGene00050222	21ur-4489	0	-5.14833	0	1	1	0
WBGene00050223	21ur-1533	0	-5.14833	0	1	1	0
WBGene00050224	21ur-3093	0	-5.14833	0	1	1	0
WBGene00050225	21ur-3717	0	-5.14833	0	1	1	0
WBGene00050226	21ur-2314	0	-5.14833	0	1	1	0
WBGene00050227	21ur-910	0	-5.14833	0	1	1	0
WBGene00050228	21ur-1214	0	-5.14833	0	1	1	0
WBGene00050229	21ur-4545	0	-5.14833	0	1	1	0
WBGene00050230	21ur-399	0	-5.14833	0	1	1	0
WBGene00050231	21ur-2550	0	-5.14833	0	1	1	0
WBGene00050232	21ur-3474	0	-5.14833	0	1	1	0
WBGene00050233	21ur-5305	0	-5.14833	0	1	1	0
WBGene00050234	21ur-2009	0	-5.14833	0	1	1	0
WBGene00050235	21ur-4386	0	-5.14833	0	1	1	0
WBGene00050236	21ur-3079	0	-5.14833	0	1	1	0
WBGene00050237	21ur-4604	0	-5.14833	0	1	1	0
WBGene00050238	21ur-425	0	-5.14833	0	1	1	0
WBGene00050240	21ur-1630	0	-5.14833	0	1	1	0
WBGene00050241	21ur-2287	0	-5.14833	0	1	1	0
WBGene00050242	21ur-1654	0	-5.14833	0	1	1	0
WBGene00050243	21ur-5070	0	-5.14833	0	1	1	0
WBGene00050244	21ur-105	0	-5.14833	0	1	1	0
WBGene00050246	21ur-1491	0	-5.14833	0	1	1	0
WBGene00050247	21ur-2027	0	-5.14833	0	1	1	0
WBGene00050248	21ur-2075	1.96489	-5.0695	0.907145	0.353885	1	0
WBGene00050249	21ur-4899	0	-5.14833	0	1	1	0
WBGene00050250	21ur-5245	0	-5.14833	0	1	1	0
WBGene00050251	21ur-2323	0	-5.14833	0	1	1	0
WBGene00050252	21ur-796	0	-5.14833	0	1	1	0
WBGene00050253	21ur-2631	1.85202	-5.07102	0.871808	0.363201	1	0
WBGene00050254	21ur-2854	0	-5.14833	0	1	1	0
WBGene00050255	21ur-2196	0	-5.14833	0	1	1	0
WBGene00050257	21ur-2268	0	-5.14833	0	1	1	0
WBGene00050258	21ur-2675	0	-5.14833	0	1	1	0
WBGene00050259	21ur-316	0	-5.14833	0	1	1	0
WBGene00050260	21ur-394	0.873903	-4.85784	0.197813	0.660948	1	0
WBGene00050261	21ur-5371	0	-5.14833	0	1	1	0
WBGene00050262	21ur-3876	0	-5.14833	0	1	1	0
WBGene00050263	21ur-4666	0	-5.14833	0	1	1	0
WBGene00050264	21ur-862	0	-5.14833	0	1	1	0
WBGene00050266	21ur-2443	0	-5.14833	0	1	1	0
WBGene00050267	21ur-3889	0	-5.14833	0	1	1	0
WBGene00050268	21ur-4272	0	-5.14833	0	1	1	0
WBGene00050269	21ur-2318	-0.178921	-3.70826	0.0212922	0.885349	1	0
WBGene00050270	21ur-2221	0	-5.14833	0	1	1	0
WBGene00050271	21ur-2705	-0.842662	-4.9264	0.181847	0.674475	1	0
WBGene00050272	21ur-3403	0	-5.14833	0	1	1	0
WBGene00050273	21ur-3872	0	-5.14833	0	1	1	0
WBGene00050274	21ur-3047	0	-5.14833	0	1	1	0
WBGene00050275	21ur-308	0	-5.14833	0	1	1	0
WBGene00050276	21ur-5331	0	-5.14833	0	1	1	0
WBGene00050277	21ur-1743	0	-5.14833	0	1	1	0
WBGene00050278	21ur-746	0	-5.14833	0	1	1	0
WBGene00050279	21ur-1978	-0.053468	-4.92671	0.000487719	0.982585	1	0
WBGene00050280	21ur-4047	0	-5.14833	0	1	1	0
WBGene00050282	21ur-3378	0	-5.14833	0	1	1	0
WBGene00050283	21ur-1698	0	-5.14833	0	1	1	0
WBGene00050284	21ur-997	0	-5.14833	0	1	1	0
WBGene00050285	21ur-1966	0	-5.14833	0	1	1	0
WBGene00050286	21ur-3881	0	-5.14833	0	1	1	0
WBGene00050287	21ur-2748	0	-5.14833	0	1	1	0
WBGene00050288	21ur-3966	-0.257366	-4.40966	0.0293158	0.865657	1	0
WBGene00050291	21ur-2532	0	-5.14833	0	1	1	0
WBGene00050292	21ur-556	0	-5.14833	0	1	1	0
WBGene00050293	21ur-1023	0	-5.14833	0	1	1	0
WBGene00050294	21ur-4279	0	-5.14833	0	1	1	0
WBGene00050295	21ur-2408	0	-5.14833	0	1	1	0
WBGene00050296	21ur-2351	0	-5.14833	0	1	1	0
WBGene00050297	21ur-4473	0	-5.14833	0	1	1	0
WBGene00050298	21ur-3102	0	-5.14833	0	1	1	0
WBGene00050299	21ur-3750	0	-5.14833	0	1	1	0
WBGene00050300	21ur-170	0	-5.07005	0	1	1	0
WBGene00050301	21ur-1277	0	-5.14833	0	1	1	0
WBGene00050302	21ur-3490	0.884963	-4.79241	0.192644	0.665116	1	0
WBGene00050303	21ur-1002	0	-5.14833	0	1	1	0
WBGene00050304	21ur-4322	0	-5.14833	0	1	1	0
WBGene00050305	21ur-2307	0	-5.14833	0	1	1	0
WBGene00050306	21ur-1384	0	-5.14833	0	1	1	0
WBGene00050307	21ur-301	0	-5.14833	0	1	1	0
WBGene00050308	21ur-1889	0	-5.14833	0	1	1	0
WBGene00050309	21ur-2376	0	-5.14833	0	1	1	0
WBGene00050310	21ur-4904	0	-5.14833	0	1	1	0
WBGene00050311	21ur-4136	0	-5.14833	0	1	1	0
WBGene00050312	21ur-3622	1.85202	-5.07102	0.871808	0.363201	1	0
WBGene00050313	21ur-4224	0	-5.14833	0	1	1	0
WBGene00050314	21ur-3482	0	-5.14833	0	1	1	0
WBGene00050315	21ur-3200	0	-5.14833	0	1	1	0
WBGene00050316	21ur-3886	0	-5.14833	0	1	1	0
WBGene00050317	21ur-4389	0	-5.07125	0	1	1	0
WBGene00050319	21ur-4485	0	-5.14833	0	1	1	0
WBGene00050320	21ur-4850	0	-5.14833	0	1	1	0
WBGene00050321	21ur-4636	0	-5.14833	0	1	1	0
WBGene00050322	21ur-1820	0	-5.14833	0	1	1	0
WBGene00050323	21ur-1753	0	-5.14833	0	1	1	0
WBGene00050324	21ur-4377	0	-5.14833	0	1	1	0
WBGene00050325	21ur-1710	0	-5.14833	0	1	1	0
WBGene00050326	21ur-4993	0	-5.14833	0	1	1	0
WBGene00050327	21ur-4231	0	-5.14833	0	1	1	0
WBGene00050328	21ur-3891	0	-5.14833	0	1	1	0
WBGene00050331	21ur-4050	0	-5.14833	0	1	1	0
WBGene00050332	21ur-812	-1.91663	-5.07006	0.892212	0.357779	1	0
WBGene00050333	21ur-1058	0	-5.14833	0	1	1	0
WBGene00050334	21ur-814	0	-5.14833	0	1	1	0
WBGene00050335	21ur-2763	1.85202	-4.92847	0.884988	0.358381	1	0
WBGene00050336	21ur-4312	0	-5.14833	0	1	1	0
WBGene00050337	21ur-4675	0	-5.14833	0	1	1	0
WBGene00050338	21ur-4822	0	-5.14833	0	1	1	0
WBGene00050339	21ur-2605	0	-5.14833	0	1	1	0
WBGene00050341	21ur-2299	0	-5.14833	0	1	1	0
WBGene00050342	21ur-1511	0	-5.14833	0	1	1	0
WBGene00050343	21ur-1478	0	-5.14833	0	1	1	0
WBGene00050344	21ur-4843	0	-5.14833	0	1	1	0
WBGene00050345	21ur-1938	0	-5.14833	0	1	1	0
WBGene00050346	21ur-1366	0	-5.14833	0	1	1	0
WBGene00050347	21ur-4204	-1.90549	-5.07021	0.888755	0.35869	1	0
WBGene00050348	21ur-4619	0	-5.14833	0	1	1	0
WBGene00050349	21ur-3024	1.17182	-4.23325	0.554519	0.464561	1	0
WBGene00050350	21ur-2461	0	-5.14833	0	1	1	0
WBGene00050351	21ur-2071	0	-5.14833	0	1	1	0
WBGene00050352	21ur-2936	0.0613976	-4.85691	0.000904023	0.97632	1	0
WBGene00050353	21ur-1773	0	-5.14833	0	1	1	0
WBGene00050354	21ur-2904	0	-5.14833	0	1	1	0
WBGene00050355	21ur-3974	0	-5.14833	0	1	1	0
WBGene00050356	21ur-192	0	-5.14833	0	1	1	0
WBGene00050357	21ur-1637	0	-5.14833	0	1	1	0
WBGene00050358	21ur-4098	0	-5.14833	0	1	1	0
WBGene00050359	21ur-711	0	-5.14833	0	1	1	0
WBGene00050360	21ur-7	0	-5.14833	0	1	1	0
WBGene00050361	21ur-2170	0	-5.14833	0	1	1	0
WBGene00050362	21ur-4761	0	-5.14833	0	1	1	0
WBGene00050363	21ur-1333	0	-5.14833	0	1	1	0
WBGene00050364	21ur-4730	0	-5.14833	0	1	1	0
WBGene00050365	21ur-4013	0	-5.14833	0	1	1	0
WBGene00050366	21ur-4166	0	-5.14833	0	1	1	0
WBGene00050367	21ur-4127	0	-5.14833	0	1	1	0
WBGene00050368	21ur-3852	0	-5.14833	0	1	1	0
WBGene00050369	21ur-5332	0	-5.14833	0	1	1	0
WBGene00050370	21ur-3522	0	-5.14833	0	1	1	0
WBGene00050371	21ur-4625	0	-5.14833	0	1	1	0
WBGene00050373	21ur-1826	0	-5.14833	0	1	1	0
WBGene00050374	21ur-3164	0	-5.14833	0	1	1	0
WBGene00050375	21ur-4361	0	-5.14833	0	1	1	0
WBGene00050376	21ur-3766	0	-5.14833	0	1	1	0
WBGene00050377	21ur-1353	0	-5.14833	0	1	1	0
WBGene00050378	21ur-460	0	-5.14833	0	1	1	0
WBGene00050379	21ur-1679	0	-5.07053	0	1	1	0
WBGene00050380	21ur-3669	0	-5.14833	0	1	1	0
WBGene00050382	21ur-1057	0	-5.14833	0	1	1	0
WBGene00050383	21ur-3930	0	-5.14833	0	1	1	0
WBGene00050384	21ur-3030	0	-5.14833	0	1	1	0
WBGene00050385	21ur-3684	0	-5.14833	0	1	1	0
WBGene00050386	21ur-1193	0	-5.14833	0	1	1	0
WBGene00050387	21ur-1414	1.96486	-4.7961	0.961397	0.338879	1	0
WBGene00050389	21ur-5225	0	-5.14833	0	1	1	0
WBGene00050390	21ur-4907	0	-5.14833	0	1	1	0
WBGene00050392	21ur-2834	0	-5.14833	0	1	1	0
WBGene00050393	21ur-2082	0	-5.07125	0	1	1	0
WBGene00050394	21ur-3747	0	-4.86249	0	1	1	0
WBGene00050395	21ur-74	0	-5.14833	0	1	1	0
WBGene00050396	21ur-1915	0	-5.14833	0	1	1	0
WBGene00050398	21ur-4778	0	-5.14833	0	1	1	0
WBGene00050399	21ur-2364	0	-5.14833	0	1	1	0
WBGene00050400	21ur-104	0	-5.14833	0	1	1	0
WBGene00050401	21ur-3943	0.861236	-4.73238	0.23202	0.635407	1	0
WBGene00050402	21ur-573	0	-5.14833	0	1	1	0
WBGene00050403	21ur-373	0	-5.14833	0	1	1	0
WBGene00050404	21ur-4829	0	-5.14833	0	1	1	0
WBGene00050405	21ur-2107	0	-5.14833	0	1	1	0
WBGene00050406	21ur-4790	0.0593991	-4.99539	0.000559425	0.981371	1	0
WBGene00050407	21ur-1669	0	-5.14833	0	1	1	0
WBGene00050408	21ur-4304	0	-5.14833	0	1	1	0
WBGene00050409	21ur-2305	0	-5.14833	0	1	1	0
WBGene00050410	21ur-4262	0	-5.14833	0	1	1	0
WBGene00050411	21ur-1668	0	-5.14833	0	1	1	0
WBGene00050412	21ur-3950	0	-5.14833	0	1	1	0
WBGene00050413	21ur-3770	0	-5.07053	0	1	1	0
WBGene00050414	21ur-1815	0	-5.14833	0	1	1	0
WBGene00050415	21ur-2439	0	-5.14833	0	1	1	0
WBGene00050416	21ur-658	0	-5.14833	0	1	1	0
WBGene00050418	21ur-2597	0	-5.14833	0	1	1	0
WBGene00050419	21ur-4195	0	-5.14833	0	1	1	0
WBGene00050420	21ur-3649	0	-5.14833	0	1	1	0
WBGene00050421	21ur-4757	-1.91663	-5.07006	0.892212	0.357779	1	0
WBGene00050422	21ur-3541	0	-5.14833	0	1	1	0
WBGene00050423	21ur-4040	-1.63446	-4.79284	0.692783	0.415326	1	0
WBGene00050424	21ur-3901	0	-5.14833	0	1	1	0
WBGene00050425	21ur-4956	0	-5.14833	0	1	1	0
WBGene00050426	21ur-3948	0	-5.14833	0	1	1	0
WBGene00050427	21ur-2049	0	-5.14833	0	1	1	0
WBGene00050428	21ur-2497	0	-5.14833	0	1	1	0
WBGene00050429	21ur-1793	0.0429678	-4.99517	0.000291512	0.986552	1	0
WBGene00050430	21ur-1060	0	-5.14833	0	1	1	0
WBGene00050431	21ur-528	0	-5.14833	0	1	1	0
WBGene00050432	21ur-4984	0	-5.14833	0	1	1	0
WBGene00050433	21ur-792	0	-5.14833	0	1	1	0
WBGene00050434	21ur-1389	-0.729795	-4.92489	0.138778	0.713529	1	0
WBGene00050436	21ur-1156	0	-5.14833	0	1	1	0
WBGene00050437	21ur-1880	0	-5.14833	0	1	1	0
WBGene00050438	21ur-4911	0	-5.14833	0	1	1	0
WBGene00050439	21ur-295	0	-5.14833	0	1	1	0
WBGene00050440	21ur-771	0	-5.14833	0	1	1	0
WBGene00050441	21ur-4112	0	-5.14833	0	1	1	0
WBGene00050442	21ur-3725	1.85202	-5.07102	0.871808	0.363201	1	0
WBGene00050443	21ur-1940	-1.91663	-5.07006	0.892212	0.357779	1	0
WBGene00050444	21ur-4180	0	-5.14833	0	1	1	0
WBGene00050445	21ur-3307	0	-5.14833	0	1	1	0
WBGene00050446	21ur-513	0	-5.14833	0	1	1	0
WBGene00050447	21ur-4938	0	-5.14833	0	1	1	0
WBGene00050448	21ur-3192	0	-5.14833	0	1	1	0
WBGene00050449	21ur-4597	-1.90549	-5.07021	0.888755	0.35869	1	0
WBGene00050450	21ur-3161	0	-5.14833	0	1	1	0
WBGene00050451	21ur-4913	0	-5.14833	0	1	1	0
WBGene00050452	21ur-3299	0	-5.14833	0	1	1	0
WBGene00050453	21ur-2660	0	-5.14833	0	1	1	0
WBGene00050454	21ur-2693	0	-5.14833	0	1	1	0
WBGene00050455	21ur-1788	0	-5.14833	0	1	1	0
WBGene00050456	21ur-5114	0	-4.99672	0	1	1	0
WBGene00050457	21ur-2946	0	-5.14833	0	1	1	0
WBGene00050458	21ur-177	0	-5.14833	0	1	1	0
WBGene00050459	21ur-3186	0	-5.14833	0	1	1	0
WBGene00050460	21ur-4088	0	-5.14833	0	1	1	0
WBGene00050461	21ur-3019	0	-5.14833	0	1	1	0
WBGene00050462	21ur-5026	0	-5.14833	0	1	1	0
WBGene00050463	21ur-4159	0	-5.14833	0	1	1	0
WBGene00050464	21ur-92	0	-5.14833	0	1	1	0
WBGene00050465	21ur-3505	0	-5.14833	0	1	1	0
WBGene00050466	21ur-128	0	-5.14833	0	1	1	0
WBGene00050467	21ur-1671	0	-5.07053	0	1	1	0
WBGene00050468	21ur-1294	0	-5.14833	0	1	1	0
WBGene00050469	21ur-2653	0	-5.14833	0	1	1	0
WBGene00050470	21ur-3499	0	-5.14833	0	1	1	0
WBGene00050471	21ur-55	0	-5.14833	0	1	1	0
WBGene00050472	21ur-840	0	-5.14833	0	1	1	0
WBGene00050473	21ur-1949	0	-5.14833	0	1	1	0
WBGene00050474	21ur-4060	0	-5.14833	0	1	1	0
WBGene00050475	21ur-65	0	-5.14833	0	1	1	0
WBGene00050476	21ur-3214	0	-5.14833	0	1	1	0
WBGene00050477	21ur-1662	0	-5.07125	0	1	1	0
WBGene00050478	21ur-1399	0	-5.14833	0	1	1	0
WBGene00050479	21ur-2377	0	-5.14833	0	1	1	0
WBGene00050480	21ur-3423	0	-5.14833	0	1	1	0
WBGene00050481	21ur-485	0	-5.14833	0	1	1	0
WBGene00050482	21ur-1863	0	-5.14833	0	1	1	0
WBGene00050483	21ur-931	0	-5.14833	0	1	1	0
WBGene00050484	21ur-3435	0	-5.14833	0	1	1	0
WBGene00050485	21ur-1582	0	-5.14833	0	1	1	0
WBGene00050486	21ur-944	0	-5.14833	0	1	1	0
WBGene00050487	21ur-247	0	-5.14833	0	1	1	0
WBGene00050488	21ur-1622	0	-5.14833	0	1	1	0
WBGene00050489	21ur-1185	0.830067	-3.4873	0.502469	0.486053	1	0
WBGene00050490	21ur-4449	0	-5.14833	0	1	1	0
WBGene00050491	21ur-1006	1.94485	-5.06975	0.901215	0.355425	1	0
WBGene00050492	21ur-4281	0	-5.14833	0	1	1	0
WBGene00050493	21ur-3365	0	-5.14833	0	1	1	0
WBGene00050494	21ur-1649	0	-5.14833	0	1	1	0
WBGene00050495	21ur-2518	0.939442	-4.1057	0.329582	0.571879	1	0
WBGene00050496	21ur-1859	1.85202	-5.07102	0.871808	0.363201	1	0
WBGene00050497	21ur-2002	0	-5.14833	0	1	1	0
WBGene00050498	21ur-5005	0	-5.14833	0	1	1	0
WBGene00050499	21ur-1961	0	-5.14833	0	1	1	0
WBGene00050500	21ur-1953	0	-5.14833	0	1	1	0
WBGene00050501	21ur-4807	0	-5.14833	0	1	1	0
WBGene00050502	21ur-720	0	-5.14833	0	1	1	0
WBGene00050503	21ur-1203	0	-5.14833	0	1	1	0
WBGene00050504	21ur-2739	0	-5.14833	0	1	1	0
WBGene00050505	21ur-383	0	-5.14833	0	1	1	0
WBGene00050506	21ur-3351	0	-5.14833	0	1	1	0
WBGene00050507	21ur-4640	0	-5.14833	0	1	1	0
WBGene00050508	21ur-3548	0	-5.14833	0	1	1	0
WBGene00050509	21ur-4656	0	-5.14833	0	1	1	0
WBGene00050510	21ur-4397	0	-5.14833	0	1	1	0
WBGene00050511	21ur-4438	0	-5.14833	0	1	1	0
WBGene00050512	21ur-5344	0	-5.14833	0	1	1	0
WBGene00050513	21ur-2104	0	-5.14833	0	1	1	0
WBGene00050514	21ur-472	0	-5.14833	0	1	1	0
WBGene00050516	21ur-141	0	-5.07005	0	1	1	0
WBGene00050518	21ur-4189	0	-5.14833	0	1	1	0
WBGene00050519	21ur-5297	0	-5.14833	0	1	1	0
WBGene00050520	21ur-3256	1.85202	-5.07102	0.871808	0.363201	1	0
WBGene00050521	21ur-2897	0	-5.14833	0	1	1	0
WBGene00050522	21ur-3820	0	-5.14833	0	1	1	0
WBGene00050523	21ur-5047	0	-5.14833	0	1	1	0
WBGene00050524	21ur-2942	0	-5.14833	0	1	1	0
WBGene00050525	21ur-917	0	-5.14833	0	1	1	0
WBGene00050526	21ur-4025	0	-5.14833	0	1	1	0
WBGene00050528	21ur-2244	0	-5.14833	0	1	1	0
WBGene00050529	21ur-1547	0	-5.14833	0	1	1	0
WBGene00050530	21ur-2243	0	-5.14833	0	1	1	0
WBGene00050531	21ur-1842	0	-5.14833	0	1	1	0
WBGene00050533	21ur-3467	0.0393598	-4.99564	0.000248303	0.987588	1	0
WBGene00050534	21ur-3675	0	-5.14833	0	1	1	0
WBGene00050535	21ur-1558	0	-5.14833	0	1	1	0
WBGene00050536	21ur-1923	0	-5.14833	0	1	1	0
WBGene00050537	21ur-1068	0	-5.14833	0	1	1	0
WBGene00050538	21ur-2643	0	-5.14833	0	1	1	0
WBGene00050539	21ur-4818	0	-5.14833	0	1	1	0
WBGene00050540	21ur-3296	0	-5.14833	0	1	1	0
WBGene00050541	21ur-1900	0	-5.14833	0	1	1	0
WBGene00050543	21ur-2508	0	-5.14833	0	1	1	0
WBGene00050544	21ur-2506	0	-5.14833	0	1	1	0
WBGene00050545	21ur-2063	0	-5.14833	0	1	1	0
WBGene00050546	21ur-243	0	-5.14833	0	1	1	0
WBGene00050547	21ur-4404	0	-5.14833	0	1	1	0
WBGene00050548	21ur-210	0	-5.14833	0	1	1	0
WBGene00050549	21ur-5256	0	-5.14833	0	1	1	0
WBGene00050550	21ur-150	-1.90549	-5.07021	0.888755	0.35869	1	0
WBGene00050551	21ur-3119	0	-5.14833	0	1	1	0
WBGene00050552	21ur-1791	0	-5.14833	0	1	1	0
WBGene00050553	21ur-1501	0	-5.14833	0	1	1	0
WBGene00050554	21ur-1527	0	-5.14833	0	1	1	0
WBGene00050555	21ur-2186	0	-5.14833	0	1	1	0
WBGene00050556	21ur-2583	0	-5.14833	0	1	1	0
WBGene00050557	21ur-984	0	-5.14833	0	1	1	0
WBGene00050558	21ur-319	0	-5.14833	0	1	1	0
WBGene00050559	21ur-5277	0	-5.14833	0	1	1	0
WBGene00050560	21ur-721	0	-5.14833	0	1	1	0
WBGene00050561	21ur-3267	0	-5.14833	0	1	1	0
WBGene00050562	21ur-4920	-0.0698994	-4.99669	0.000798794	0.977741	1	0
WBGene00050563	21ur-2962	-1.90549	-5.07021	0.888755	0.35869	1	0
WBGene00050564	21ur-3695	0	-5.14833	0	1	1	0
WBGene00050565	21ur-3813	0	-5.14833	0	1	1	0
WBGene00050566	21ur-4259	0	-5.14833	0	1	1	0
WBGene00050567	21ur-4354	0	-5.14833	0	1	1	0
WBGene00050568	21ur-1604	0	-5.14833	0	1	1	0
WBGene00050569	21ur-5124	0	-5.14833	0	1	1	0
WBGene00050570	21ur-4417	0	-5.14833	0	1	1	0
WBGene00050571	21ur-3588	0	-5.14833	0	1	1	0
WBGene00050572	21ur-3082	0	-5.14833	0	1	1	0
WBGene00050573	21ur-2784	0	-5.14833	0	1	1	0
WBGene00050574	21ur-3944	0	-5.14833	0	1	1	0
WBGene00050575	21ur-2267	0	-5.14833	0	1	1	0
WBGene00050576	21ur-2103	0	-5.14833	0	1	1	0
WBGene00050577	21ur-567	0	-5.14833	0	1	1	0
WBGene00050578	21ur-4806	0	-5.14833	0	1	1	0
WBGene00050579	21ur-5065	0	-5.07053	0	1	1	0
WBGene00050580	21ur-4177	0	-5.14833	0	1	1	0
WBGene00050581	21ur-2150	0	-5.14833	0	1	1	0
WBGene00050582	21ur-1306	0	-5.14833	0	1	1	0
WBGene00050583	21ur-2925	0	-5.14833	0	1	1	0
WBGene00050584	21ur-3477	0	-5.14833	0	1	1	0
WBGene00050585	21ur-282	0	-5.14833	0	1	1	0
WBGene00050586	21ur-3407	0	-4.99672	0	1	1	0
WBGene00050587	21ur-3916	0	-5.14833	0	1	1	0
WBGene00050588	21ur-2511	1.96489	-5.0695	0.907145	0.353885	1	0
WBGene00050589	21ur-473	0	-5.14833	0	1	1	0
WBGene00050590	21ur-5285	0	-5.14833	0	1	1	0
WBGene00050591	21ur-3803	0	-5.14833	0	1	1	0
WBGene00050592	21ur-132	0	-5.14833	0	1	1	0
WBGene00050593	21ur-374	0	-5.14833	0	1	1	0
WBGene00050594	21ur-1629	0	-5.14833	0	1	1	0
WBGene00050595	21ur-1727	0	-5.14833	0	1	1	0
WBGene00050596	21ur-4365	0	-5.14833	0	1	1	0
WBGene00050597	21ur-1148	0	-5.14833	0	1	1	0
WBGene00050598	21ur-1488	0	-5.14833	0	1	1	0
WBGene00050599	21ur-35	0	-5.07125	0	1	1	0
WBGene00050600	21ur-5222	0	-5.14833	0	1	1	0
WBGene00050601	21ur-806	0	-5.14833	0	1	1	0
WBGene00050602	21ur-3917	0	-5.14833	0	1	1	0
WBGene00050603	21ur-1222	0	-5.14833	0	1	1	0
WBGene00050604	21ur-5252	0	-5.14833	0	1	1	0
WBGene00050605	21ur-3420	0	-5.14833	0	1	1	0
WBGene00050606	21ur-363	0	-5.14833	0	1	1	0
WBGene00050607	21ur-903	-0.06461	-4.99675	0.000683879	0.979403	1	0
WBGene00050608	21ur-258	-0.107296	-4.51191	0.00412034	0.949474	1	0
WBGene00050609	21ur-3134	0	-5.14833	0	1	1	0
WBGene00050610	21ur-2726	0	-5.14833	0	1	1	0
WBGene00050611	21ur-2091	0	-5.14833	0	1	1	0
WBGene00050612	21ur-2570	0	-5.14833	0	1	1	0
WBGene00050613	21ur-1487	0.693	-4.92705	0.130028	0.722291	1	0
WBGene00050614	21ur-3676	0	-5.14833	0	1	1	0
WBGene00050615	21ur-5042	0	-5.14833	0	1	1	0
WBGene00050616	21ur-2164	0	-5.14833	0	1	1	0
WBGene00050617	21ur-2242	0	-5.14833	0	1	1	0
WBGene00050618	21ur-4783	0	-5.14833	0	1	1	0
WBGene00050619	21ur-3529	0	-5.14833	0	1	1	0
WBGene00050620	21ur-4056	0	-5.14833	0	1	1	0
WBGene00050621	21ur-5078	0	-5.14833	0	1	1	0
WBGene00050622	21ur-2922	0	-5.14833	0	1	1	0
WBGene00050623	21ur-1455	0	-5.14833	0	1	1	0
WBGene00050624	21ur-2433	0	-5.14833	0	1	1	0
WBGene00050625	21ur-959	0	-5.14833	0	1	1	0
WBGene00050626	21ur-353	0	-5.14833	0	1	1	0
WBGene00050627	21ur-3632	0	-5.14833	0	1	1	0
WBGene00050628	21ur-3926	0	-5.14833	0	1	1	0
WBGene00050630	21ur-3777	0	-5.14833	0	1	1	0
WBGene00050631	21ur-3835	-1.27808	-4.85747	0.423372	0.522875	1	0
WBGene00050632	21ur-2972	0	-5.14833	0	1	1	0
WBGene00050633	21ur-3450	0	-5.14833	0	1	1	0
WBGene00050634	21ur-4725	0	-5.14833	0	1	1	0
WBGene00050635	21ur-1246	-0.0698994	-4.99669	0.000798794	0.977741	1	0
WBGene00050636	21ur-4045	0	-5.14833	0	1	1	0
WBGene00050637	21ur-28	0	-5.14833	0	1	1	0
WBGene00050638	21ur-3533	0	-5.14833	0	1	1	0
WBGene00050639	21ur-757	0	-5.14833	0	1	1	0
WBGene00050640	21ur-219	0	-5.14833	0	1	1	0
WBGene00050641	21ur-3344	-0.733837	-4.46054	0.205924	0.65454	1	0
WBGene00050642	21ur-5260	0	-5.14833	0	1	1	0
WBGene00050643	21ur-1132	0	-5.14833	0	1	1	0
WBGene00050644	21ur-1464	0	-5.14833	0	1	1	0
WBGene00050645	21ur-4754	0	-5.14833	0	1	1	0
WBGene00050646	21ur-707	0	-5.14833	0	1	1	0
WBGene00050647	21ur-878	0	-5.14833	0	1	1	0
WBGene00050648	21ur-2370	0	-5.14833	0	1	1	0
WBGene00050649	21ur-446	0	-5.14833	0	1	1	0
WBGene00050650	21ur-1587	0	-5.14833	0	1	1	0
WBGene00050651	21ur-4167	0	-5.14833	0	1	1	0
WBGene00050652	21ur-4746	0	-5.14833	0	1	1	0
WBGene00050653	21ur-4572	0.0801726	-3.75679	0.00420937	0.948871	1	0
WBGene00050654	21ur-434	0	-5.14833	0	1	1	0
WBGene00050655	21ur-3637	0	-5.14833	0	1	1	0
WBGene00050656	21ur-4347	0	-5.14833	0	1	1	0
WBGene00050657	21ur-735	0	-5.14833	0	1	1	0
WBGene00050658	21ur-5098	0	-5.14833	0	1	1	0
WBGene00050659	21ur-1142	0	-5.14833	0	1	1	0
WBGene00050660	21ur-4979	0	-5.14833	0	1	1	0
WBGene00050661	21ur-2306	1.96489	-5.0695	0.907145	0.353885	1	0
WBGene00050662	21ur-495	0	-5.14833	0	1	1	0
WBGene00050663	21ur-3701	0	-5.14833	0	1	1	0
WBGene00050665	21ur-4689	0	-5.14833	0	1	1	0
WBGene00050666	21ur-1803	0	-5.14833	0	1	1	0
WBGene00050667	21ur-4598	0	-5.14833	0	1	1	0
WBGene00050668	21ur-625	0	-5.14833	0	1	1	0
WBGene00050669	21ur-4957	0	-5.14833	0	1	1	0
WBGene00050670	21ur-1061	0	-5.14833	0	1	1	0
WBGene00050671	21ur-4929	0	-5.14833	0	1	1	0
WBGene00050672	21ur-2095	0.833563	-3.99423	0.341653	0.564977	1	0
WBGene00050673	21ur-3910	0	-5.14833	0	1	1	0
WBGene00050674	21ur-3033	0	-5.07125	0	1	1	0
WBGene00050675	21ur-3727	0	-5.07125	0	1	1	0
WBGene00050676	21ur-1720	0	-5.14833	0	1	1	0
WBGene00050677	21ur-1997	0	-5.14833	0	1	1	0
WBGene00050678	21ur-2745	0	-5.14833	0	1	1	0
WBGene00050679	21ur-3791	0	-5.14833	0	1	1	0
WBGene00050680	21ur-271	0	-5.14833	0	1	1	0
WBGene00050682	21ur-4461	0	-5.14833	0	1	1	0
WBGene00050683	21ur-1709	0	-5.14833	0	1	1	0
WBGene00050684	21ur-405	0	-5.14833	0	1	1	0
WBGene00050685	21ur-1970	0	-5.14833	0	1	1	0
WBGene00050686	21ur-2116	0	-5.14833	0	1	1	0
WBGene00050687	21ur-1094	0	-5.14833	0	1	1	0
WBGene00050688	21ur-379	0	-5.14833	0	1	1	0
WBGene00050689	21ur-4564	0	-5.14833	0	1	1	0
WBGene00050690	21ur-16	0	-5.14833	0	1	1	0
WBGene00050691	21ur-1685	0	-5.14833	0	1	1	0
WBGene00050692	21ur-4005	0	-5.14833	0	1	1	0
WBGene00050693	21ur-4769	0	-5.14833	0	1	1	0
WBGene00050694	21ur-4703	0	-5.14833	0	1	1	0
WBGene00050695	21ur-4238	0	-5.14833	0	1	1	0
WBGene00050696	21ur-2730	0	-5.14833	0	1	1	0
WBGene00050697	21ur-4557	0	-5.14833	0	1	1	0
WBGene00050698	21ur-1281	0	-5.14833	0	1	1	0
WBGene00050699	21ur-1121	0	-5.14833	0	1	1	0
WBGene00050700	21ur-2574	1.96489	-5.0695	0.907145	0.353885	1	0
WBGene00050701	21ur-1846	0	-5.14833	0	1	1	0
WBGene00050702	21ur-2432	0	-5.14833	0	1	1	0
WBGene00050703	21ur-1695	0	-5.14833	0	1	1	0
WBGene00050704	21ur-3519	0	-5.14833	0	1	1	0
WBGene00050705	21ur-4140	0	-5.14833	0	1	1	0
WBGene00050706	21ur-2793	0	-5.14833	0	1	1	0
WBGene00050708	21ur-2010	0	-5.14833	0	1	1	0
WBGene00050709	21ur-3859	0	-5.14833	0	1	1	0
WBGene00050710	21ur-5322	0	-5.14833	0	1	1	0
WBGene00050711	21ur-5269	0	-5.14833	0	1	1	0
WBGene00050712	21ur-2781	-1.91663	-5.07006	0.892212	0.357779	1	0
WBGene00050713	21ur-4883	0	-5.14833	0	1	1	0
WBGene00050714	21ur-359	0	-5.14833	0	1	1	0
WBGene00050715	21ur-5084	0	-5.14833	0	1	1	0
WBGene00050716	21ur-1287	0	-5.14833	0	1	1	0
WBGene00050717	21ur-1432	0	-5.14833	0	1	1	0
WBGene00050718	21ur-3155	0	-5.14833	0	1	1	0
WBGene00050719	21ur-3198	0	-5.14833	0	1	1	0
WBGene00050720	21ur-4412	0	-5.14833	0	1	1	0
WBGene00050721	21ur-1459	0	-5.14833	0	1	1	0
WBGene00050722	21ur-4905	0	-5.14833	0	1	1	0
WBGene00050723	21ur-1518	0	-5.14833	0	1	1	0
WBGene00050724	21ur-3610	0	-5.14833	0	1	1	0
WBGene00050725	21ur-4866	0	-5.14833	0	1	1	0
WBGene00050726	21ur-4895	0	-5.14833	0	1	1	0
WBGene00050727	21ur-4894	0	-5.14833	0	1	1	0
WBGene00050728	21ur-5182	0	-5.14833	0	1	1	0
WBGene00050729	21ur-2478	0	-5.14833	0	1	1	0
WBGene00050730	21ur-4692	0	-5.14833	0	1	1	0
WBGene00050731	21ur-1573	0	-5.14833	0	1	1	0
WBGene00050732	21ur-450	0	-5.14833	0	1	1	0
WBGene00050733	21ur-5232	0	-5.14833	0	1	1	0
WBGene00050734	21ur-1027	0	-5.14833	0	1	1	0
WBGene00050735	21ur-2273	0	-5.14833	0	1	1	0
WBGene00050736	21ur-4697	0	-5.14833	0	1	1	0
WBGene00050737	21ur-3757	1.96489	-5.0695	0.907145	0.353885	1	0
WBGene00050738	21ur-502	0	-5.14833	0	1	1	0
WBGene00050739	21ur-1717	0	-5.14833	0	1	1	0
WBGene00050740	21ur-2053	0	-5.14833	0	1	1	0
WBGene00050741	21ur-3459	0	-5.14833	0	1	1	0
WBGene00050742	21ur-3025	0	-5.14833	0	1	1	0
WBGene00050743	21ur-1510	0	-5.14833	0	1	1	0
WBGene00050744	21ur-348	1.85202	-5.07102	0.871808	0.363201	1	0
WBGene00050745	21ur-831	0	-5.14833	0	1	1	0
WBGene00050746	21ur-1990	0	-5.14833	0	1	1	0
WBGene00050747	21ur-2523	0	-5.14833	0	1	1	0
WBGene00050748	21ur-659	0	-5.14833	0	1	1	0
WBGene00050749	21ur-2548	0	-5.14833	0	1	1	0
WBGene00050750	21ur-3394	0	-5.14833	0	1	1	0
WBGene00050751	21ur-5004	0	-5.14833	0	1	1	0
WBGene00050752	21ur-2754	0	-5.14833	0	1	1	0
WBGene00050753	21ur-652	0	-5.14833	0	1	1	0
WBGene00050754	21ur-3582	0	-5.14833	0	1	1	0
WBGene00050755	21ur-5390	0	-5.07125	0	1	1	0
WBGene00050756	21ur-1404	0	-5.14833	0	1	1	0
WBGene00050757	21ur-4294	0	-5.14833	0	1	1	0
WBGene00050758	21ur-922	0	-5.14833	0	1	1	0
WBGene00050759	21ur-2342	0	-5.14833	0	1	1	0
WBGene00050760	21ur-2989	0	-5.14833	0	1	1	0
WBGene00050761	21ur-1700	1.85202	-5.07102	0.871808	0.363201	1	0
WBGene00050762	21ur-3760	0	-5.14833	0	1	1	0
WBGene00050763	21ur-5068	0	-5.14833	0	1	1	0
WBGene00050764	21ur-686	0	-5.14833	0	1	1	0
WBGene00050765	21ur-5311	1.94485	-5.06975	0.901215	0.355425	1	0
WBGene00050766	21ur-1365	0	-5.14833	0	1	1	0
WBGene00050767	21ur-5130	0	-5.14833	0	1	1	0
WBGene00050768	21ur-5032	0	-5.07125	0	1	1	0
WBGene00050769	21ur-2689	0	-5.14833	0	1	1	0
WBGene00050770	21ur-79	0	-5.14833	0	1	1	0
WBGene00050771	21ur-2557	0	-5.14833	0	1	1	0
WBGene00050772	21ur-883	1.85202	-4.99722	0.910464	0.351705	1	0
WBGene00050773	21ur-4507	0	-4.99818	0	1	1	0
WBGene00050774	21ur-4838	0	-5.14833	0	1	1	0
WBGene00050775	21ur-2214	0	-5.14833	0	1	1	0
WBGene00050776	21ur-334	-1.90549	-4.99641	0.928725	0.347028	1	0
WBGene00050777	21ur-5159	0	-5.14833	0	1	1	0
WBGene00050779	21ur-4374	0	-5.14833	0	1	1	0
WBGene00050780	21ur-3442	0	-5.14833	0	1	1	0
WBGene00050781	21ur-5270	0	-5.14833	0	1	1	0
WBGene00050782	21ur-2365	0	-5.14833	0	1	1	0
WBGene00050783	21ur-2201	0	-5.14833	0	1	1	0
WBGene00050784	21ur-587	0	-5.14833	0	1	1	0
WBGene00050785	21ur-2178	0	-5.14833	0	1	1	0
WBGene00050786	21ur-1271	0	-5.14833	0	1	1	0
WBGene00050787	21ur-119	0	-5.14833	0	1	1	0
WBGene00050788	21ur-4941	0	-5.14833	0	1	1	0
WBGene00050789	21ur-4526	0	-5.14833	0	1	1	0
WBGene00050790	21ur-4777	0	-5.14833	0	1	1	0
WBGene00050791	21ur-2565	0	-5.14833	0	1	1	0
WBGene00050792	21ur-440	0	-5.14833	0	1	1	0
WBGene00050793	21ur-1980	-1.91663	-5.07006	0.892212	0.357779	1	0
WBGene00050794	21ur-748	0	-5.14833	0	1	1	0
WBGene00050795	21ur-2037	0	-5.14833	0	1	1	0
WBGene00050796	21ur-386	0	-5.14833	0	1	1	0
WBGene00050797	21ur-3504	0	-5.14833	0	1	1	0
WBGene00050798	21ur-5154	0	-5.14833	0	1	1	0
WBGene00050799	21ur-3691	-0.328077	-4.56233	0.035899	0.851506	1	0
WBGene00050800	21ur-1114	0	-5.14833	0	1	1	0
WBGene00050801	21ur-3051	0	-5.14833	0	1	1	0
WBGene00050802	21ur-1605	0	-5.14833	0	1	1	0
WBGene00050803	21ur-2542	0	-5.14833	0	1	1	0
WBGene00050804	21ur-4504	0	-5.14833	0	1	1	0
WBGene00050805	21ur-4333	0	-5.14833	0	1	1	0
WBGene00050806	21ur-5443	0	-5.14833	0	1	1	0
WBGene00050808	21ur-3070	0	-5.14833	0	1	1	0
WBGene00050809	21ur-778	0	-5.14833	0	1	1	0
WBGene00050810	21ur-3177	0	-5.14833	0	1	1	0
WBGene00050811	21ur-4024	0	-5.14833	0	1	1	0
WBGene00050812	21ur-4492	0	-5.14833	0	1	1	0
WBGene00050813	21ur-891	0	-5.14833	0	1	1	0
WBGene00050814	21ur-2986	0	-5.14833	0	1	1	0
WBGene00050816	21ur-4709	0	-5.14833	0	1	1	0
WBGene00050817	21ur-4583	0	-5.14833	0	1	1	0
WBGene00050818	21ur-1551	0	-5.14833	0	1	1	0
WBGene00050819	21ur-3841	0	-5.14833	0	1	1	0
WBGene00050820	21ur-5160	0	-5.14833	0	1	1	0
WBGene00050821	21ur-3234	0	-5.14833	0	1	1	0
WBGene00050822	21ur-2682	0	-5.14833	0	1	1	0
WBGene00050823	21ur-5039	0	-5.14833	0	1	1	0
WBGene00050824	21ur-1908	0	-5.14833	0	1	1	0
WBGene00050825	21ur-2545	0	-5.14833	0	1	1	0
WBGene00050826	21ur-4455	0	-5.14833	0	1	1	0
WBGene00050827	21ur-3483	0	-5.14833	0	1	1	0
WBGene00050828	21ur-3487	0	-5.14833	0	1	1	0
WBGene00050829	21ur-5405	0	-5.14833	0	1	1	0
WBGene00050830	21ur-2444	0	-5.14833	0	1	1	0
WBGene00050831	21ur-4533	0	-5.14833	0	1	1	0
WBGene00050832	21ur-3006	0	-5.14833	0	1	1	0
WBGene00050833	21ur-3278	0	-5.14833	0	1	1	0
WBGene00050834	21ur-4719	0	-5.14833	0	1	1	0
WBGene00050835	21ur-3461	0	-5.14833	0	1	1	0
WBGene00050836	21ur-1568	0	-5.07053	0	1	1	0
WBGene00050837	21ur-1890	0	-5.14833	0	1	1	0
WBGene00050838	21ur-4252	1.85318	-4.67722	0.988602	0.332298	1	0
WBGene00050839	21ur-339	0	-5.14833	0	1	1	0
WBGene00050840	21ur-1597	0	-5.14833	0	1	1	0
WBGene00050841	21ur-317	1.19047	-4.36777	0.458486	0.505572	1	0
WBGene00050843	21ur-5219	0	-5.14833	0	1	1	0
WBGene00050844	21ur-3402	0	-5.14833	0	1	1	0
WBGene00050845	21ur-3514	0	-5.14833	0	1	1	0
WBGene00050846	21ur-1733	0	-5.14833	0	1	1	0
WBGene00050847	21ur-952	0	-5.14833	0	1	1	0
WBGene00050848	21ur-5381	0	-5.14833	0	1	1	0
WBGene00050849	21ur-5422	0	-5.14833	0	1	1	0
WBGene00050850	21ur-3961	0	-5.14833	0	1	1	0
WBGene00050851	21ur-2770	0	-5.14833	0	1	1	0
WBGene00050852	21ur-2138	1.85202	-5.07102	0.871808	0.363201	1	0
WBGene00050853	21ur-4218	0	-5.14833	0	1	1	0
WBGene00050854	21ur-1520	-1.90549	-5.07021	0.888755	0.35869	1	0
WBGene00050855	21ur-671	0	-5.14833	0	1	1	0
WBGene00050856	21ur-1215	0	-5.14833	0	1	1	0
WBGene00050857	21ur-3116	0	-5.14833	0	1	1	0
WBGene00050858	21ur-3063	0	-5.14833	0	1	1	0
WBGene00050859	21ur-3263	1.01924	-3.85955	0.614653	0.441616	1	0
WBGene00050860	21ur-4211	0	-5.14833	0	1	1	0
WBGene00050861	21ur-3412	0	-5.14833	0	1	1	0
WBGene00050862	21ur-5288	0	-5.14833	0	1	1	0
WBGene00050863	21ur-1576	0	-5.14833	0	1	1	0
WBGene00050864	21ur-3508	0	-5.14833	0	1	1	0
WBGene00050865	21ur-4862	0	-5.14833	0	1	1	0
WBGene00050866	21ur-326	0	-5.14833	0	1	1	0
WBGene00050867	21ur-979	0	-5.14833	0	1	1	0
WBGene00050868	21ur-5023	0	-5.14833	0	1	1	0
WBGene00050869	21ur-2916	0	-5.14833	0	1	1	0
WBGene00050870	21ur-4922	0	-5.07005	0	1	1	0
WBGene00050873	21ur-1607	0	-5.14833	0	1	1	0
WBGene00050874	21ur-1635	0.859884	-4.45515	0.27903	0.603315	1	0
WBGene00050878	Y71A12C.3	-1.90588	-4.51585	0.995622	0.330629	1	0
WBGene00050881	ZK39.10	-1.12018	-4.50926	0.461301	0.505022	1	0
WBGene00050883	Y102A5C.38	0	-5.14833	0	1	1	0
WBGene00050885	Y94H6A.12	0.00155654	2.80005	9.5e-05	0.992312	1	0
WBGene00050889	T04C12.9	-0.053318	-0.931972	0.0134609	0.908758	1	0
WBGene00050890	F17C11.16	0.373863	-2.01468	0.410214	0.528647	1	0
WBGene00050892	ttr-57	-1.90549	-5.07021	0.888755	0.35869	1	0
WBGene00050893	Y94A7B.11	0	-4.85868	0	1	1	0
WBGene00050894	F49H6.15	0	-5.14833	0	1	1	0
WBGene00050897	C47A10.13	0	-5.14833	0	1	1	0
WBGene00050899	T10C6.15	-0.199273	1.51654	0.150663	0.709621	1	0
WBGene00050902	T26F2.4	0	-5.14833	0	1	1	0
WBGene00050903	Y17D7C.4	0.140534	0.319474	0.186063	0.670958	1	0
WBGene00050906	F20E11.17	0.517533	-3.46942	0.125601	0.726499	1	0
WBGene00050910	Y43F8B.17	0.262547	-3.25002	0.0814222	0.778117	1	0
WBGene00050911	Y43F8B.18	0.0124885	-2.17074	0.000459105	0.983103	1	0
WBGene00050912	F43E2.12	0	-5.14833	0	1	1	0
WBGene00050917	Y53G8AL.4	0.0710819	-0.269615	0.0545786	0.817495	1	0
WBGene00050919	C45G9.15	0.416793	-2.19871	0.5501	0.466323	1	0
WBGene00050920	Y54H5A.5	0.35825	-1.18121	0.822239	0.374604	1	0
WBGene00050921	mir-1019	0	-5.14833	0	1	1	0
WBGene00050922	mir-1020	0	-5.14833	0	1	1	0
WBGene00050923	mir-1021	0	-5.14833	0	1	1	0
WBGene00050924	mir-1018	0	-5.14833	0	1	1	0
WBGene00050927	B0250.12	0.0317517	1.99727	0.0317227	0.86031	1	0
WBGene00050928	F49H6.16	0	-5.14833	0	1	1	0
WBGene00050930	T08G5.13	0	-5.14833	0	1	1	0
WBGene00050931	F59B2.14	-0.116646	-1.96478	0.0506595	0.824051	1	0
WBGene00050933	T19C9.9	0	-5.07053	0	1	1	0
WBGene00050934	T19C9.10	0.0139513	1.76698	0.00401961	0.950035	1	0
WBGene00050936	ZK856.16	-0.605925	-4.51395	0.124985	0.727142	1	0
WBGene00050938	F23H12.11	-1.40324	-4.14176	0.643048	0.431407	1	0
WBGene00050940	C25D7.16	1.08668	-3.92882	0.559473	0.462598	1	0
WBGene00050941	C33F10.14	-0.0873943	4.33165	0.572484	0.457507	1	0
WBGene00050943	ZC412.10	-0.143209	2.52558	0.624658	0.437976	1	0
WBGene00050947	K07C5.13	0.292111	0.490251	1.12867	0.299879	1	0
WBGene00050949	K08G2.16	0	-5.14833	0	1	1	0
WBGene00050950	Y60A3A.28	0	-5.14833	0	1	1	0
WBGene00050951	T26H2.11	0	-5.14833	0	1	1	0
WBGene00050954	K06B4.14	0.873903	-4.92403	0.188754	0.668739	1	0
WBGene00050955	C14A6.12	0	-5.14833	0	1	1	0
WBGene00050958	F28B1.10	0.203107	-4.46078	0.0158716	0.900919	1	0
WBGene00050959	F26F2.9	0.783408	-4.67505	0.189142	0.667977	1	0
WBGene00050960	T03E6.10	-1.91663	-4.85869	0.936851	0.344976	1	0
WBGene00050961	T03E6.11	0	-5.14833	0	1	1	0
WBGene00050962	F49A5.11	0	-5.14833	0	1	1	0
WBGene00050965	F49H6.17	0	-5.14833	0	1	1	0
WBGene00050971	F11D11.15	-0.751016	-4.61802	0.139249	0.712692	1	0
WBGene00050972	T23D5.13	0	-5.14833	0	1	1	0
WBGene00050973	Y26G10.3	0	-5.14833	0	1	1	0
WBGene00050976	F28B1.11	0	-5.14833	0	1	1	0
WBGene00050977	F56H9.7	-0.0698994	-4.85864	0.000791024	0.977822	1	0
WBGene00077434	F46B3.20	1.49125	-4.15205	0.795837	0.382243	1	0
WBGene00077438	C18D4.10	-0.691427	-4.15258	0.199317	0.659748	1	0
WBGene00077440	Y75B12B.14	-1.92192	-5.06999	0.893837	0.357353	1	0
WBGene00077442	F11D11.16	0	-4.9287	0	1	1	0
WBGene00077443	Y71A12B.19	0.360952	-0.369938	0.68347	0.420768	1	0
WBGene00077444	F54B8.17	0.21344	-2.5768	0.0856722	0.772566	1	0
WBGene00077445	Y51A2A.12	0	-4.86249	0	1	1	0
WBGene00077446	F49A5.12	1.94485	-5.06975	0.901215	0.355425	1	0
WBGene00077447	C14A6.14	-1.92192	-4.92745	0.908357	0.35225	1	0
WBGene00077448	D1086.20	-1.92192	-5.06999	0.893837	0.357353	1	0
WBGene00077449	C08B6.15	-0.454208	-3.2301	0.233766	0.633646	1	0
WBGene00077451	Y69H2.16	0	-4.99578	0	1	1	0
WBGene00077452	Y62F5A.11	-1.92192	-5.06999	0.893837	0.357353	1	0
WBGene00077453	Y62F5A.12	0.0716084	1.68841	0.165268	0.688381	1	0
WBGene00077454	Y17D7C.5	0.0393217	-4.79321	0.000238806	0.987813	1	0
WBGene00077456	T23D5.14	-1.90549	-5.07021	0.888755	0.35869	1	0
WBGene00077459	Y6G8.10	-1.91663	-5.07006	0.892212	0.357779	1	0
WBGene00077460	Y6G8.11	0	-5.14833	0	1	1	0
WBGene00077461	F12F6.11	0	-5.14833	0	1	1	0
WBGene00077464	Y70C5B.2	0	-5.14833	0	1	1	0
WBGene00077465	rrn-4.2	0	-5.14833	0	1	1	0
WBGene00077466	rrn-4.3	0	-4.99578	0	1	1	0
WBGene00077468	rrn-4.5	0	-5.14833	0	1	1	0
WBGene00077469	rrn-4.6	0	-5.14833	0	1	1	0
WBGene00077471	rrn-4.8	-1.26522	-4.85709	0.446367	0.511919	1	0
WBGene00077472	rrn-4.9	0	-5.14833	0	1	1	0
WBGene00077473	rrn-4.10	0	-5.14833	0	1	1	0
WBGene00077474	rrn-4.11	-1.26522	-4.85709	0.446367	0.511919	1	0
WBGene00077475	rrn-4.12	0	-5.14833	0	1	1	0
WBGene00077476	rrn-4.13	0	-5.14833	0	1	1	0
WBGene00077477	rrn-4.14	0	-5.14833	0	1	1	0
WBGene00077478	sls-1.1	0	-5.14833	0	1	1	0
WBGene00077479	sls-1.2	0	-5.14833	0	1	1	0
WBGene00077480	sls-1.3	0	-5.14833	0	1	1	0
WBGene00077481	sls-1.4	0	-5.14833	0	1	1	0
WBGene00077482	sls-1.5	0	-5.14833	0	1	1	0
WBGene00077483	sls-1.6	0	-5.14833	0	1	1	0
WBGene00077484	sls-1.7	0	-5.14833	0	1	1	0
WBGene00077485	sls-1.8	0	-5.14833	0	1	1	0
WBGene00077486	sls-1.9	0	-5.14833	0	1	1	0
WBGene00077487	sls-1.11	0	-5.14833	0	1	1	0
WBGene00077488	sls-1.12	0	-5.14833	0	1	1	0
WBGene00077489	C04G6.13	0.13992	-1.04232	0.0820516	0.777464	1	0
WBGene00077490	M03A1.8	-0.252011	1.75275	1.0497	0.319313	1	0
WBGene00077492	F09C6.15	-1.90549	-4.92622	0.892358	0.356431	1	0
WBGene00077493	F09C6.16	-0.897919	-3.99995	0.384279	0.541854	1	0
WBGene00077494	F28B1.12	0	-5.14833	0	1	1	0
WBGene00077495	Y20C6A.4	0	-5.14833	0	1	1	0
WBGene00077496	F11A3.4	0.288933	-4.18433	0.0365127	0.850258	1	0
WBGene00077498	R07B5.10	1.85202	-5.07102	0.871808	0.363201	1	0
WBGene00077499	T11A5.8	1.85202	-5.07102	0.871808	0.363201	1	0
WBGene00077501	K08H10.11	0	-5.14833	0	1	1	0
WBGene00077502	AC3.11	1.94485	-5.06975	0.901215	0.355425	1	0
WBGene00077506	F25D1.7	0	-5.14833	0	1	1	0
WBGene00077508	T27F6.10	-0.478867	-3.62219	0.145303	0.706816	1	0
WBGene00077510	Y42A5A.6	0	-5.14833	0	1	1	0
WBGene00077514	F07B10.7	0.530135	-3.36314	0.241397	0.62819	1	0
WBGene00077517	C50C3.14	0	-5.14833	0	1	1	0
WBGene00077521	maf-1	-0.134026	3.1454	0.897268	0.354069	1	0
WBGene00077522	T10D4.15	-0.0385089	0.229874	0.0149823	0.90372	1	0
WBGene00077523	C23H5.12	-0.485976	-3.95992	0.142388	0.709627	1	0
WBGene00077524	F36D1.11	1.96489	-5.0695	0.907145	0.353885	1	0
WBGene00077527	C25A1.17	0	-5.14833	0	1	1	0
WBGene00077531	F40G9.15	0.366854	-4.67351	0.0474812	0.829776	1	0
WBGene00077534	F41D3.14	1.96489	-4.92624	0.978459	0.33473	1	0
WBGene00077535	F15H9.7	0.844385	-3.96069	0.277686	0.603631	1	0
WBGene00077537	Y47H10A.6	0.151455	-0.751669	0.141	0.710978	1	0
WBGene00077539	Y52B11A.12	0.367894	-0.372154	1.17476	0.290462	1	0
WBGene00077546	C01A2.9	-0.472857	-3.60358	0.0932561	0.763183	1	0
WBGene00077551	H15N14.3	0	-5.14833	0	1	1	0
WBGene00077552	H15N14.4	-1.05934	-3.50438	0.881495	0.358249	1	0
WBGene00077555	F28C12.8	0	-4.99818	0	1	1	0
WBGene00077556	Y18D10A.27	-1.01134	-4.26944	0.425893	0.520947	1	0
WBGene00077557	F15D3.9	-0.0663039	-2.53726	0.0102776	0.920192	1	0
WBGene00077561	W05H12.3	-1.35951	-4.15097	0.83592	0.370733	1	0
WBGene00077566	C34B4.6	0.0772526	-4.73155	0.00135202	0.971009	1	0
WBGene00077567	Y2H9A.5	0	-5.14833	0	1	1	0
WBGene00077568	C56A3.10	-0.083033	-1.52843	0.0365026	0.850279	1	0
WBGene00077569	F53F4.18	0.466126	-3.92081	0.098048	0.75721	1	0
WBGene00077571	T26F2.5	0	-5.14833	0	1	1	0
WBGene00077572	T08G5.14	0.40675	-2.39203	0.399471	0.534044	1	0
WBGene00077575	F14D7.16	0	-5.14833	0	1	1	0
WBGene00077576	C15H11.13	1.36269	-4.6184	0.605389	0.445895	1	0
WBGene00077577	R02D5.9	-1.22891	-3.73423	1.12616	0.300403	1	0
WBGene00077579	R11H6.7	-0.0446055	-4.5653	0.00065661	0.979794	1	0
WBGene00077580	R08A2.8	0	-5.14833	0	1	1	0
WBGene00077581	H12D21.16	0.43512	-4.73363	0.0615192	0.80647	1	0
WBGene00077582	F14H8.8	-0.258408	-4.07376	0.0323859	0.858873	1	0
WBGene00077584	C01G10.19	1.94485	-5.06975	0.901215	0.355425	1	0
WBGene00077586	T09F5.17	0	-4.92726	0	1	1	0
WBGene00077589	R08H2.15	0	-5.14833	0	1	1	0
WBGene00077590	R08H2.16	0	-5.14833	0	1	1	0
WBGene00077592	T25B2.3	0.482698	-1.47542	1.00621	0.326999	1	0
WBGene00077596	K06B4.17	-0.855868	-4.36078	0.23106	0.635607	1	0
WBGene00077597	T23D5.15	-1.92192	-5.06999	0.893837	0.357353	1	0
WBGene00077598	T23D5.16	0	-5.14833	0	1	1	0
WBGene00077600	F54B8.18	0	-5.14833	0	1	1	0
WBGene00077601	T06C12.17	1.94427	-4.67622	1.02145	0.324587	1	0
WBGene00077602	F35E8.15	0	-5.14833	0	1	1	0
WBGene00077604	H24D24.3	-1.90549	-5.07021	0.888755	0.35869	1	0
WBGene00077605	F36G9.17	0	-5.14833	0	1	1	0
WBGene00077606	C06C6.10	0	-5.14833	0	1	1	0
WBGene00077607	T10C6.16	-1.0895	-4.31617	0.458238	0.505686	1	0
WBGene00077608	F22B8.9	0	-4.99818	0	1	1	0
WBGene00077609	F44G3.15	0	-5.14833	0	1	1	0
WBGene00077610	F44G3.16	0	-5.14833	0	1	1	0
WBGene00077611	F11A5.19	1.94485	-5.06975	0.901215	0.355425	1	0
WBGene00077612	F21H7.15	0	-5.07053	0	1	1	0
WBGene00077614	C31A11.12	0	-5.14833	0	1	1	0
WBGene00077615	T08G3.14	0.522096	-4.46358	0.0874744	0.770258	1	0
WBGene00077616	F57E7.4	-0.64149	-3.09826	0.429245	0.519327	1	0
WBGene00077617	F57E7.5	0	-5.14833	0	1	1	0
WBGene00077618	F57E7.6	0	-5.14833	0	1	1	0
WBGene00077620	W06G6.16	0	-5.14833	0	1	1	0
WBGene00077621	Y70C5C.8	-0.0714748	-3.99441	0.00269912	0.959047	1	0
WBGene00077622	T25E12.14	0	-5.14833	0	1	1	0
WBGene00077624	Y102A5C.40	0	-5.14833	0	1	1	0
WBGene00077625	Y102A5C.41	-1.90549	-5.07021	0.888755	0.35869	1	0
WBGene00077626	Y102A5C.42	0	-5.14833	0	1	1	0
WBGene00077627	T19C9.11	0	-4.99818	0	1	1	0
WBGene00077630	F31E9.10	0	-5.14833	0	1	1	0
WBGene00077631	T27C5.15	0	-5.14833	0	1	1	0
WBGene00077632	T27C5.16	0	-5.14833	0	1	1	0
WBGene00077633	T27C5.17	0	-5.14833	0	1	1	0
WBGene00077634	Y46G5A.41	0	-5.14833	0	1	1	0
WBGene00077636	Y46G5A.43	0.137361	2.07356	0.502651	0.485975	1	0
WBGene00077637	Y6G8.12	0	-5.07053	0	1	1	0
WBGene00077638	Y6G8.13	0	-5.14833	0	1	1	0
WBGene00077640	Y26G10.4	0.11061	-3.33212	0.0133626	0.909048	1	0
WBGene00077641	Y94A7B.12	0	-5.14833	0	1	1	0
WBGene00077642	C14A6.15	0	-5.14833	0	1	1	0
WBGene00077643	trpp-1	-0.0577193	3.49685	0.188422	0.66857	1	0
WBGene00077644	Y37H2C.5	0	-5.14833	0	1	1	0
WBGene00077647	Y51A2A.15	0	-5.14833	0	1	1	0
WBGene00077648	Y51A2B.10	0	-5.14833	0	1	1	0
WBGene00077649	Y51A2B.11	0	-5.14833	0	1	1	0
WBGene00077650	ZK262.14	0	-5.14833	0	1	1	0
WBGene00077651	ZK262.15	0	-5.14833	0	1	1	0
WBGene00077652	ZK228.12	0.946902	-4.23325	0.292598	0.594136	1	0
WBGene00077653	Y51A2D.23	-1.31979	-3.82903	0.927646	0.346212	1	0
WBGene00077654	Y69H2.18	0	-5.14833	0	1	1	0
WBGene00077655	asp-19	1.94485	-4.99667	0.949429	0.341832	1	0
WBGene00077656	F11D11.17	0	-5.14833	0	1	1	0
WBGene00077660	Y17D7B.9	0	-5.14833	0	1	1	0
WBGene00077662	T26H2.12	0	-5.07125	0	1	1	0
WBGene00077663	F55C9.14	-1.92192	-5.06999	0.893837	0.357353	1	0
WBGene00077667	M162.14	0	-5.14833	0	1	1	0
WBGene00077669	Y38H6A.5	0.203721	1.43658	1.00528	0.327218	1	0
WBGene00077670	K02E2.9	-0.0618969	-4.51429	0.000636444	0.980107	1	0
WBGene00077671	K02E2.10	0	-4.99578	0	1	1	0
WBGene00077673	B0563.10	0.965499	-4.51204	0.260643	0.614895	1	0
WBGene00077674	K02A6.4	-0.433645	-4.6724	0.0541251	0.818241	1	0
WBGene00077679	K11E4.6	-0.0673779	-1.13696	0.0318275	0.860081	1	0
WBGene00077680	F54F7.10	0.98731	-3.05717	1.07842	0.310621	1	0
WBGene00077681	Y44A6D.7	0.310483	-0.654213	0.740408	0.399049	1	0
WBGene00077682	F58B4.7	-0.976006	-4.73392	0.299697	0.590302	1	0
WBGene00077685	C04F12.12	1.4541	-4.50786	0.676846	0.41973	1	0
WBGene00077687	Y52B11A.14	-0.215288	-2.47028	0.0886769	0.768732	1	0
WBGene00077688	Y43F8B.19	0.215291	-4.22851	0.0201301	0.888499	1	0
WBGene00077689	Y105E8A.34	0.0486913	-1.4426	0.0131463	0.909784	1	0
WBGene00077694	C43D7.12	-0.0698994	-4.85864	0.000791024	0.977822	1	0
WBGene00077695	F14D7.17	0	-5.14833	0	1	1	0
WBGene00077696	2023-03-01	-0.309365	-3.69727	0.0677221	0.797165	1	0
WBGene00077698	lurp-4	0.188061	0.2386	0.524918	0.476583	1	0
WBGene00077699	C45B11.8	-1.1217	-3.44459	1.06203	0.314236	1	0
WBGene00077703	K08E5.5	0.0126088	-3.7316	0.000124777	0.991191	1	0
WBGene00077705	mir-1829.1	0.800058	-3.92656	0.38659	0.540652	1	0
WBGene00077707	mir-1829.3	-0.367179	-4.4609	0.0504658	0.824382	1	0
WBGene00077708	mir-1817	0	-4.92653	0	1	1	0
WBGene00077715	mir-1818	0	-5.14833	0	1	1	0
WBGene00077716	mir-1819	0	-5.14833	0	1	1	0
WBGene00077717	mir-1823	0	-5.14833	0	1	1	0
WBGene00077718	mir-1824	-0.0547447	-4.61917	0.000994804	0.97513	1	0
WBGene00077720	mir-1833	0	-5.14833	0	1	1	0
WBGene00077721	mir-1022	0	-5.14833	0	1	1	0
WBGene00077722	mir-58.2	-0.0982852	-4.85976	0.00237007	0.961668	1	0
WBGene00077723	mir-1830	0	-5.14833	0	1	1	0
WBGene00077724	mir-1831	0	-5.14833	0	1	1	0
WBGene00077725	mir-1832.1	-0.212747	-4.27079	0.0188493	0.89208	1	0
WBGene00077726	mir-1820	0	-4.99818	0	1	1	0
WBGene00077727	mir-1821	0	-5.14833	0	1	1	0
WBGene00077728	T23G11.11	1.85202	-4.92656	0.92947	0.346839	1	0
WBGene00077732	szy-4	0.0539368	2.00608	0.0905864	0.766332	1	0
WBGene00077750	W01B6.11	1.85202	-5.07102	0.871808	0.363201	1	0
WBGene00077752	Y105C5A.508	0.00831422	-1.77772	0.000300759	0.986324	1	0
WBGene00077754	Y116A8C.199	0	-5.14833	0	1	1	0
WBGene00077755	Y40H7A.147	-0.992108	-4.51469	0.303782	0.587219	1	0
WBGene00077756	Y11D7A.19	0.187973	-2.21946	0.112944	0.740084	1	0
WBGene00077758	irld-12	-0.19909	-3.02109	0.0401738	0.84303	1	0
WBGene00077763	glb-34	0.286308	1.07637	0.782461	0.391783	1	0
WBGene00077766	rgba-1	0.359642	-4.51142	0.0451666	0.833705	1	0
WBGene00077767	F22D6.17	-0.854673	-4.67216	0.216915	0.646097	1	0
WBGene00077768	K04G2.12	0.224427	0.0413428	0.336473	0.570235	1	0
WBGene00077771	C41G7.9	0.0235166	6.45275	0.0603585	0.808266	1	0
WBGene00077773	F25H5.10	0.767272	-4.67647	0.172639	0.681905	1	0
WBGene00077781	F40E3.7	0.132208	-1.19401	0.108738	0.744785	1	0
WBGene00077784	F35C8.9	-0.872118	-3.59219	0.529582	0.474654	1	0
WBGene00077785	F35E2.11	1.42183	-3.9938	0.866258	0.362354	1	0
WBGene00077786	F53F8.7	-0.164162	1.28164	0.583752	0.453171	1	0
WBGene00086552	C17D12.9	0	-5.07125	0	1	1	0
WBGene00086553	ZC334.13	0.353795	-0.58524	0.919392	0.348322	1	0
WBGene00086554	D1081.12	1.29938	-3.89219	0.828129	0.37293	1	0
WBGene00086555	F49B2.7	0	-5.07053	0	1	1	0
WBGene00086559	Y43F8B.20	-0.0685831	0.621081	0.075646	0.78592	1	0
WBGene00086561	K01A2.12	0	-5.07053	0	1	1	0
WBGene00086563	K08C9.9	1.96489	-5.0695	0.907145	0.353885	1	0
WBGene00086565	W06G6.17	-1.91663	-5.07006	0.892212	0.357779	1	0
WBGene00086569	F38A6.5	0.0739979	3.01013	0.268084	0.609921	1	0
WBGene00119201	C08E8.11	0	-5.07053	0	1	1	0
WBGene00119203	T04A8.18	-0.0666537	3.16536	0.269072	0.609267	1	0
WBGene00138715	Y6G8.14	0	-5.14833	0	1	1	0
WBGene00138720	F58H1.8	-0.132823	3.38737	1.03956	0.319291	1	0
WBGene00138721	pals-37	-0.336771	-0.970342	0.704723	0.410463	1	0
WBGene00164968	K08H2.10	0.12645	-0.711916	0.129737	0.722228	1	0
WBGene00164971	T21E8.6	-0.497081	-1.6287	1.05217	0.316441	1	0
WBGene00164985	ZK1010.10	-0.17943	0.581826	0.491078	0.490982	1	0
WBGene00164986	Y48A6C.6	-0.321859	-2.30772	0.214958	0.647581	1	0
WBGene00164991	21ur-13442	1.94485	-5.06975	0.901215	0.355425	1	0
WBGene00164992	21ur-9698	0	-5.14833	0	1	1	0
WBGene00164993	21ur-13666	0	-5.14833	0	1	1	0
WBGene00164994	21ur-9733	0	-5.14833	0	1	1	0
WBGene00164995	21ur-15156	0	-5.14833	0	1	1	0
WBGene00164996	21ur-13838	0	-5.14833	0	1	1	0
WBGene00164997	21ur-10879	0	-5.14833	0	1	1	0
WBGene00164998	21ur-10162	0	-5.14833	0	1	1	0
WBGene00165000	21ur-10875	0	-5.14833	0	1	1	0
WBGene00165002	21ur-13275	0	-5.14833	0	1	1	0
WBGene00165003	21ur-10772	0	-5.14833	0	1	1	0
WBGene00165004	21ur-12132	0.0402065	-4.36745	0.000697442	0.9792	1	0
WBGene00165005	21ur-12650	0	-5.14833	0	1	1	0
WBGene00165006	21ur-10780	0	-5.14833	0	1	1	0
WBGene00165007	21ur-5517	0	-5.14833	0	1	1	0
WBGene00165009	21ur-11798	0	-5.14833	0	1	1	0
WBGene00165010	21ur-6438	0	-5.14833	0	1	1	0
WBGene00165011	21ur-14214	0	-5.14833	0	1	1	0
WBGene00165012	21ur-13773	0	-5.14833	0	1	1	0
WBGene00165013	21ur-14731	0	-5.14833	0	1	1	0
WBGene00165014	21ur-13331	0	-5.14833	0	1	1	0
WBGene00165015	21ur-12098	0	-5.14833	0	1	1	0
WBGene00165017	21ur-5533	0	-5.14833	0	1	1	0
WBGene00165018	21ur-8237	0	-5.14833	0	1	1	0
WBGene00165019	21ur-11415	0	-5.14833	0	1	1	0
WBGene00165020	21ur-10381	0	-5.14833	0	1	1	0
WBGene00165021	21ur-8417	0	-5.14833	0	1	1	0
WBGene00165022	21ur-7663	0	-5.14833	0	1	1	0
WBGene00165023	21ur-13460	0	-5.14833	0	1	1	0
WBGene00165024	21ur-13551	0	-5.07125	0	1	1	0
WBGene00165025	21ur-6855	0	-5.14833	0	1	1	0
WBGene00165026	21ur-9589	0	-5.14833	0	1	1	0
WBGene00165027	21ur-11151	0	-5.14833	0	1	1	0
WBGene00165028	21ur-6431	0	-5.14833	0	1	1	0
WBGene00165029	21ur-9824	0	-5.14833	0	1	1	0
WBGene00165030	21ur-5719	0	-5.14833	0	1	1	0
WBGene00165031	21ur-9354	0	-5.14833	0	1	1	0
WBGene00165032	21ur-7930	0.885045	-4.92418	0.193406	0.664947	1	0
WBGene00165035	21ur-12577	0	-5.14833	0	1	1	0
WBGene00165036	21ur-8400	0	-5.14833	0	1	1	0
WBGene00165037	21ur-8299	-0.359206	-3.923	0.0901434	0.766886	1	0
WBGene00165038	21ur-9842	0	-5.14833	0	1	1	0
WBGene00165039	21ur-5880	0	-5.14833	0	1	1	0
WBGene00165040	21ur-13486	0	-5.14833	0	1	1	0
WBGene00165041	21ur-5951	0	-5.14833	0	1	1	0
WBGene00165042	21ur-10453	0	-5.14833	0	1	1	0
WBGene00165043	21ur-7485	0	-5.14833	0	1	1	0
WBGene00165044	21ur-12258	0	-5.14833	0	1	1	0
WBGene00165045	21ur-8436	0	-5.14833	0	1	1	0
WBGene00165046	21ur-10091	0	-5.14833	0	1	1	0
WBGene00165047	21ur-12645	0	-5.14833	0	1	1	0
WBGene00165048	21ur-7066	0	-5.14833	0	1	1	0
WBGene00165049	21ur-15672	0	-5.14833	0	1	1	0
WBGene00165050	21ur-14049	0	-5.14833	0	1	1	0
WBGene00165051	21ur-14338	0	-5.14833	0	1	1	0
WBGene00165053	21ur-8229	0	-5.14833	0	1	1	0
WBGene00165055	21ur-12136	0	-5.14833	0	1	1	0
WBGene00165056	21ur-13558	0	-5.14833	0	1	1	0
WBGene00165057	21ur-10440	0	-5.14833	0	1	1	0
WBGene00165058	21ur-13038	0	-5.14833	0	1	1	0
WBGene00165059	21ur-11728	0	-5.14833	0	1	1	0
WBGene00165060	21ur-14285	0	-5.14833	0	1	1	0
WBGene00165061	21ur-8284	0	-5.14833	0	1	1	0
WBGene00165062	21ur-8433	0	-5.14833	0	1	1	0
WBGene00165063	21ur-14301	0	-5.14833	0	1	1	0
WBGene00165064	21ur-12835	0	-5.14833	0	1	1	0
WBGene00165065	21ur-10741	0	-5.14833	0	1	1	0
WBGene00165066	21ur-7502	0	-5.07125	0	1	1	0
WBGene00165067	21ur-10237	0	-5.14833	0	1	1	0
WBGene00165068	21ur-9218	0	-5.14833	0	1	1	0
WBGene00165069	21ur-8833	-0.375269	-4.27232	0.0517983	0.822119	1	0
WBGene00165070	21ur-12888	0	-5.14833	0	1	1	0
WBGene00165071	21ur-6770	0	-5.14833	0	1	1	0
WBGene00165072	21ur-7604	0	-5.14833	0	1	1	0
WBGene00165073	21ur-8215	0	-5.14833	0	1	1	0
WBGene00165074	21ur-7800	0	-5.14833	0	1	1	0
WBGene00165076	21ur-12485	0	-5.14833	0	1	1	0
WBGene00165077	21ur-11811	0	-5.14833	0	1	1	0
WBGene00165078	21ur-10445	0	-5.14833	0	1	1	0
WBGene00165079	21ur-10064	0	-5.14833	0	1	1	0
WBGene00165080	21ur-14832	0	-5.14833	0	1	1	0
WBGene00165081	21ur-8247	0	-5.14833	0	1	1	0
WBGene00165082	21ur-15040	0	-5.14833	0	1	1	0
WBGene00165083	21ur-12052	0	-5.14833	0	1	1	0
WBGene00165084	21ur-12165	0	-5.14833	0	1	1	0
WBGene00165085	21ur-5762	0	-5.14833	0	1	1	0
WBGene00165086	21ur-9405	0	-5.14833	0	1	1	0
WBGene00165087	21ur-11486	0	-5.14833	0	1	1	0
WBGene00165088	21ur-7598	0	-5.14833	0	1	1	0
WBGene00165089	21ur-6929	0	-4.86249	0	1	1	0
WBGene00165091	21ur-13449	1.85202	-5.07102	0.871808	0.363201	1	0
WBGene00165093	21ur-13001	0	-5.14833	0	1	1	0
WBGene00165094	21ur-7868	0	-5.14833	0	1	1	0
WBGene00165095	21ur-12977	0	-5.14833	0	1	1	0
WBGene00165096	21ur-10593	0	-5.14833	0	1	1	0
WBGene00165097	21ur-14473	0	-5.14833	0	1	1	0
WBGene00165098	21ur-12443	0	-5.14833	0	1	1	0
WBGene00165099	21ur-12966	0	-5.14833	0	1	1	0
WBGene00165100	21ur-7671	0.299443	-4.56206	0.036724	0.850015	1	0
WBGene00165101	21ur-5834	0	-5.14833	0	1	1	0
WBGene00165103	21ur-6785	0	-5.14833	0	1	1	0
WBGene00165104	21ur-14476	0	-5.14833	0	1	1	0
WBGene00165105	21ur-6752	0	-5.14833	0	1	1	0
WBGene00165106	21ur-12329	0	-5.14833	0	1	1	0
WBGene00165107	21ur-9451	0	-5.14833	0	1	1	0
WBGene00165108	21ur-7545	0	-5.14833	0	1	1	0
WBGene00165109	21ur-14626	0	-5.14833	0	1	1	0
WBGene00165110	21ur-9149	0	-5.14833	0	1	1	0
WBGene00165111	21ur-8793	0	-5.14833	0	1	1	0
WBGene00165112	21ur-14003	0	-5.14833	0	1	1	0
WBGene00165113	21ur-7398	0	-5.14833	0	1	1	0
WBGene00165114	21ur-6548	0	-5.14833	0	1	1	0
WBGene00165115	21ur-9100	0	-5.14833	0	1	1	0
WBGene00165116	21ur-10948	0	-5.14833	0	1	1	0
WBGene00165117	21ur-12069	0	-5.14833	0	1	1	0
WBGene00165118	21ur-6403	0	-5.14833	0	1	1	0
WBGene00165119	21ur-15553	0	-5.14833	0	1	1	0
WBGene00165120	21ur-8717	0	-5.14833	0	1	1	0
WBGene00165121	21ur-9420	0	-5.14833	0	1	1	0
WBGene00165122	21ur-7774	1.62634	-4.27099	1.12258	0.301153	1	0
WBGene00165123	21ur-10345	0	-5.14833	0	1	1	0
WBGene00165124	21ur-9891	0	-5.14833	0	1	1	0
WBGene00165125	21ur-14703	0	-5.14833	0	1	1	0
WBGene00165126	21ur-12382	1.08428	-4.40411	0.394223	0.537394	1	0
WBGene00165127	21ur-5618	0	-5.14833	0	1	1	0
WBGene00165128	21ur-7333	0	-5.14833	0	1	1	0
WBGene00165129	21ur-8730	0	-5.14833	0	1	1	0
WBGene00165131	21ur-14406	0	-5.14833	0	1	1	0
WBGene00165132	21ur-6107	1.96489	-5.0695	0.907145	0.353885	1	0
WBGene00165134	21ur-11762	-1.91663	-5.07006	0.892212	0.357779	1	0
WBGene00165135	21ur-10836	0	-5.14833	0	1	1	0
WBGene00165137	21ur-15419	0	-5.14833	0	1	1	0
WBGene00165138	21ur-15309	0	-5.14833	0	1	1	0
WBGene00165139	21ur-14007	0	-5.14833	0	1	1	0
WBGene00165140	21ur-13810	0	-5.14833	0	1	1	0
WBGene00165141	21ur-15469	0	-5.14833	0	1	1	0
WBGene00165142	21ur-12723	0	-5.14833	0	1	1	0
WBGene00165143	21ur-10734	0	-5.14833	0	1	1	0
WBGene00165144	21ur-6139	0	-5.14833	0	1	1	0
WBGene00165146	21ur-7805	0	-5.14833	0	1	1	0
WBGene00165147	21ur-7541	0	-5.14833	0	1	1	0
WBGene00165148	21ur-14066	0	-5.14833	0	1	1	0
WBGene00165149	21ur-7918	0	-5.14833	0	1	1	0
WBGene00165150	21ur-11855	0	-5.14833	0	1	1	0
WBGene00165151	21ur-11959	0	-5.14833	0	1	1	0
WBGene00165152	21ur-11831	0	-5.14833	0	1	1	0
WBGene00165153	21ur-7474	0	-5.14833	0	1	1	0
WBGene00165154	21ur-10467	0	-5.14833	0	1	1	0
WBGene00165155	21ur-7853	0	-5.14833	0	1	1	0
WBGene00165156	21ur-10787	0	-4.99672	0	1	1	0
WBGene00165157	21ur-8479	0	-5.14833	0	1	1	0
WBGene00165158	21ur-13225	0	-5.14833	0	1	1	0
WBGene00165159	21ur-10840	0	-5.14833	0	1	1	0
WBGene00165160	21ur-12458	0	-5.14833	0	1	1	0
WBGene00165161	21ur-6421	0	-5.14833	0	1	1	0
WBGene00165162	21ur-5944	0	-5.14833	0	1	1	0
WBGene00165164	21ur-7751	0	-5.14833	0	1	1	0
WBGene00165165	21ur-5959	0	-5.14833	0	1	1	0
WBGene00165166	21ur-15701	0	-5.14833	0	1	1	0
WBGene00165167	21ur-11339	0	-5.14833	0	1	1	0
WBGene00165168	21ur-7910	0	-5.14833	0	1	1	0
WBGene00165169	21ur-10193	0	-5.14833	0	1	1	0
WBGene00165170	21ur-13231	0	-5.14833	0	1	1	0
WBGene00165171	21ur-14370	0	-5.14833	0	1	1	0
WBGene00165172	21ur-11737	0	-5.14833	0	1	1	0
WBGene00165173	21ur-5899	0	-5.14833	0	1	1	0
WBGene00165174	21ur-5829	0	-5.14833	0	1	1	0
WBGene00165175	21ur-5669	0	-5.14833	0	1	1	0
WBGene00165176	21ur-15245	0	-5.14833	0	1	1	0
WBGene00165177	21ur-13152	0	-5.14833	0	1	1	0
WBGene00165178	21ur-12260	0	-5.14833	0	1	1	0
WBGene00165179	21ur-11789	0	-5.14833	0	1	1	0
WBGene00165180	21ur-12855	0	-5.14833	0	1	1	0
WBGene00165181	21ur-6028	0	-5.14833	0	1	1	0
WBGene00165182	21ur-12768	0	-5.14833	0	1	1	0
WBGene00165183	21ur-8122	0	-5.14833	0	1	1	0
WBGene00165184	21ur-14880	0	-5.14833	0	1	1	0
WBGene00165186	21ur-14530	0	-5.14833	0	1	1	0
WBGene00165187	21ur-13308	0	-5.14833	0	1	1	0
WBGene00165188	21ur-13392	0	-5.14833	0	1	1	0
WBGene00165189	21ur-10414	0	-5.14833	0	1	1	0
WBGene00165190	21ur-12332	0	-5.14833	0	1	1	0
WBGene00165191	21ur-14892	0	-5.14833	0	1	1	0
WBGene00165192	21ur-12224	0	-5.14833	0	1	1	0
WBGene00165193	21ur-12007	0	-5.14833	0	1	1	0
WBGene00165195	21ur-13923	0	-5.14833	0	1	1	0
WBGene00165196	21ur-12876	0	-5.14833	0	1	1	0
WBGene00165197	21ur-8558	0	-5.14833	0	1	1	0
WBGene00165198	21ur-10728	0	-5.14833	0	1	1	0
WBGene00165199	21ur-6698	0	-5.14833	0	1	1	0
WBGene00165200	21ur-12716	0	-5.14833	0	1	1	0
WBGene00165201	21ur-7232	0	-5.07005	0	1	1	0
WBGene00165202	21ur-12013	0	-5.14833	0	1	1	0
WBGene00165203	21ur-7204	0	-5.14833	0	1	1	0
WBGene00165204	21ur-8509	0	-5.14833	0	1	1	0
WBGene00165205	21ur-15215	0	-5.14833	0	1	1	0
WBGene00165206	21ur-9430	0	-5.14833	0	1	1	0
WBGene00165207	21ur-10846	0	-5.14833	0	1	1	0
WBGene00165208	21ur-13738	1.53954	-4.55948	0.783446	0.385907	1	0
WBGene00165209	21ur-6522	0	-5.14833	0	1	1	0
WBGene00165210	21ur-13044	0	-5.14833	0	1	1	0
WBGene00165211	21ur-10657	0	-5.07005	0	1	1	0
WBGene00165212	21ur-13281	0	-5.14833	0	1	1	0
WBGene00165213	21ur-15590	0	-5.14833	0	1	1	0
WBGene00165214	21ur-10718	0	-5.14833	0	1	1	0
WBGene00165215	21ur-14925	0	-5.14833	0	1	1	0
WBGene00165217	21ur-6205	0	-5.14833	0	1	1	0
WBGene00165218	21ur-15086	0	-5.14833	0	1	1	0
WBGene00165219	21ur-8129	0	-5.14833	0	1	1	0
WBGene00165220	21ur-14461	0	-5.14833	0	1	1	0
WBGene00165222	21ur-14927	0.608287	-4.41369	0.144779	0.707319	1	0
WBGene00165223	21ur-8652	0	-5.14833	0	1	1	0
WBGene00165224	21ur-6912	0	-5.14833	0	1	1	0
WBGene00165225	21ur-12619	0	-5.14833	0	1	1	0
WBGene00165226	21ur-8489	0	-5.14833	0	1	1	0
WBGene00165227	21ur-5892	0	-5.14833	0	1	1	0
WBGene00165228	21ur-6794	0	-5.14833	0	1	1	0
WBGene00165229	21ur-11607	0	-5.14833	0	1	1	0
WBGene00165230	21ur-6866	0	-5.14833	0	1	1	0
WBGene00165231	21ur-5488	0	-5.14833	0	1	1	0
WBGene00165232	21ur-7987	0	-5.14833	0	1	1	0
WBGene00165233	21ur-12981	0	-5.14833	0	1	1	0
WBGene00165234	21ur-11923	0	-5.14833	0	1	1	0
WBGene00165235	21ur-7717	1.94485	-5.06975	0.901215	0.355425	1	0
WBGene00165236	21ur-5496	0	-5.14833	0	1	1	0
WBGene00165237	21ur-11584	0	-5.14833	0	1	1	0
WBGene00165238	21ur-7886	0	-5.14833	0	1	1	0
WBGene00165239	21ur-6114	0	-5.14833	0	1	1	0
WBGene00165240	21ur-10729	0	-5.14833	0	1	1	0
WBGene00165241	21ur-14394	0	-5.14833	0	1	1	0
WBGene00165242	21ur-7166	0	-5.14833	0	1	1	0
WBGene00165243	21ur-12155	0	-5.14833	0	1	1	0
WBGene00165245	21ur-12583	0	-5.14833	0	1	1	0
WBGene00165246	21ur-10921	0	-5.14833	0	1	1	0
WBGene00165247	21ur-13435	0	-5.14833	0	1	1	0
WBGene00165248	21ur-5925	0	-5.14833	0	1	1	0
WBGene00165249	21ur-9503	0	-5.07125	0	1	1	0
WBGene00165250	21ur-13051	-1.26704	-4.734	0.457407	0.506068	1	0
WBGene00165252	21ur-6922	-1.92192	-4.99619	0.934202	0.345643	1	0
WBGene00165253	21ur-13086	0	-5.14833	0	1	1	0
WBGene00165254	21ur-6919	0	-5.14833	0	1	1	0
WBGene00165255	21ur-13765	0	-5.14833	0	1	1	0
WBGene00165256	21ur-6570	0	-5.14833	0	1	1	0
WBGene00165257	21ur-13292	0	-5.14833	0	1	1	0
WBGene00165258	21ur-7249	0	-5.14833	0	1	1	0
WBGene00165259	21ur-13328	0	-5.14833	0	1	1	0
WBGene00165260	21ur-5814	0	-5.14833	0	1	1	0
WBGene00165261	21ur-14963	0	-5.14833	0	1	1	0
WBGene00165262	21ur-14204	0	-5.14833	0	1	1	0
WBGene00165263	21ur-5525	0	-5.14833	0	1	1	0
WBGene00165264	21ur-6811	0	-5.14833	0	1	1	0
WBGene00165265	21ur-10823	0	-5.14833	0	1	1	0
WBGene00165266	21ur-9163	-1.92192	-5.06999	0.893837	0.357353	1	0
WBGene00165267	21ur-8461	0	-5.14833	0	1	1	0
WBGene00165268	21ur-6686	0	-4.99578	0	1	1	0
WBGene00165269	21ur-7927	0	-5.14833	0	1	1	0
WBGene00165270	21ur-10419	0	-5.14833	0	1	1	0
WBGene00165271	21ur-12087	0	-5.14833	0	1	1	0
WBGene00165272	21ur-14728	0	-5.14833	0	1	1	0
WBGene00165273	21ur-14428	0	-5.14833	0	1	1	0
WBGene00165274	21ur-14769	0	-5.14833	0	1	1	0
WBGene00165275	21ur-6720	0	-5.14833	0	1	1	0
WBGene00165276	21ur-13324	0	-5.14833	0	1	1	0
WBGene00165277	21ur-8198	0	-5.14833	0	1	1	0
WBGene00165278	21ur-5818	0	-5.14833	0	1	1	0
WBGene00165279	21ur-15533	0	-5.14833	0	1	1	0
WBGene00165280	21ur-8625	0	-5.14833	0	1	1	0
WBGene00165281	21ur-14014	0	-5.14833	0	1	1	0
WBGene00165282	21ur-12938	0	-5.14833	0	1	1	0
WBGene00165283	21ur-8001	0	-5.14833	0	1	1	0
WBGene00165284	21ur-11829	0.88426	-4.73286	0.204127	0.655947	1	0
WBGene00165285	21ur-11310	0	-5.14833	0	1	1	0
WBGene00165286	21ur-10280	0	-5.14833	0	1	1	0
WBGene00165287	21ur-10694	0	-5.14833	0	1	1	0
WBGene00165289	21ur-6768	0	-5.14833	0	1	1	0
WBGene00165290	21ur-6328	0	-5.14833	0	1	1	0
WBGene00165291	21ur-5749	0	-5.14833	0	1	1	0
WBGene00165292	21ur-5858	0	-5.14833	0	1	1	0
WBGene00165293	21ur-8510	0	-5.14833	0	1	1	0
WBGene00165294	21ur-12659	0	-5.14833	0	1	1	0
WBGene00165295	21ur-6843	0	-5.14833	0	1	1	0
WBGene00165296	21ur-6378	0	-5.14833	0	1	1	0
WBGene00165297	21ur-8407	0.0593991	-4.99539	0.000559425	0.981371	1	0
WBGene00165298	21ur-8323	0	-5.14833	0	1	1	0
WBGene00165299	21ur-11421	0	-5.14833	0	1	1	0
WBGene00165300	21ur-11950	0	-5.14833	0	1	1	0
WBGene00165301	21ur-14327	0	-5.14833	0	1	1	0
WBGene00165302	21ur-13790	1.94485	-5.06975	0.901215	0.355425	1	0
WBGene00165303	21ur-13651	0	-5.14833	0	1	1	0
WBGene00165304	21ur-7566	0	-5.14833	0	1	1	0
WBGene00165305	21ur-15424	0	-5.14833	0	1	1	0
WBGene00165306	21ur-15026	0	-5.14833	0	1	1	0
WBGene00165307	21ur-10188	1.94485	-5.06975	0.901215	0.355425	1	0
WBGene00165308	21ur-9080	0	-5.14833	0	1	1	0
WBGene00165309	21ur-15274	1.96489	-5.0695	0.907145	0.353885	1	0
WBGene00165310	21ur-9910	-1.92192	-4.79802	0.867525	0.363063	1	0
WBGene00165311	21ur-10537	0	-5.14833	0	1	1	0
WBGene00165312	21ur-11233	1.85202	-5.07102	0.871808	0.363201	1	0
WBGene00165313	21ur-13998	0	-5.14833	0	1	1	0
WBGene00165314	21ur-5878	0	-5.14833	0	1	1	0
WBGene00165315	21ur-10769	0	-5.14833	0	1	1	0
WBGene00165316	21ur-9492	0	-5.14833	0	1	1	0
WBGene00165317	21ur-10127	0	-5.14833	0	1	1	0
WBGene00165318	21ur-13193	0	-5.14833	0	1	1	0
WBGene00165319	21ur-8046	0	-5.14833	0	1	1	0
WBGene00165320	21ur-6495	0	-5.14833	0	1	1	0
WBGene00165321	21ur-7456	0	-5.14833	0	1	1	0
WBGene00165322	21ur-15621	0	-5.14833	0	1	1	0
WBGene00165323	21ur-9672	0	-5.14833	0	1	1	0
WBGene00165324	21ur-11084	0	-5.14833	0	1	1	0
WBGene00165326	21ur-15166	0	-5.14833	0	1	1	0
WBGene00165327	21ur-13304	0	-5.14833	0	1	1	0
WBGene00165328	21ur-13126	0	-5.14833	0	1	1	0
WBGene00165329	21ur-9701	0	-5.14833	0	1	1	0
WBGene00165331	21ur-12117	0	-5.14833	0	1	1	0
WBGene00165332	21ur-9836	0	-5.14833	0	1	1	0
WBGene00165333	21ur-12958	0	-5.14833	0	1	1	0
WBGene00165334	21ur-12480	0	-5.14833	0	1	1	0
WBGene00165335	21ur-13713	0	-5.14833	0	1	1	0
WBGene00165336	21ur-10554	0	-5.14833	0	1	1	0
WBGene00165337	21ur-13970	0	-5.14833	0	1	1	0
WBGene00165338	21ur-14680	0	-5.14833	0	1	1	0
WBGene00165339	21ur-12918	0	-5.14833	0	1	1	0
WBGene00165340	21ur-12953	0	-5.14833	0	1	1	0
WBGene00165341	21ur-5773	0	-5.14833	0	1	1	0
WBGene00165342	21ur-12113	0	-5.14833	0	1	1	0
WBGene00165343	21ur-10795	0	-5.14833	0	1	1	0
WBGene00165344	21ur-10433	0	-5.14833	0	1	1	0
WBGene00165345	21ur-10576	0	-5.14833	0	1	1	0
WBGene00165346	21ur-14363	0	-5.14833	0	1	1	0
WBGene00165347	21ur-6287	0	-5.14833	0	1	1	0
WBGene00165348	21ur-6952	0	-5.14833	0	1	1	0
WBGene00165349	21ur-6541	0	-5.14833	0	1	1	0
WBGene00165350	21ur-8660	0	-5.14833	0	1	1	0
WBGene00165351	21ur-7185	0	-5.14833	0	1	1	0
WBGene00165352	21ur-12711	0	-5.14833	0	1	1	0
WBGene00165353	21ur-11697	0	-5.14833	0	1	1	0
WBGene00165354	21ur-11144	0	-5.14833	0	1	1	0
WBGene00165355	21ur-6124	0	-5.14833	0	1	1	0
WBGene00165356	21ur-15630	0	-5.14833	0	1	1	0
WBGene00165357	21ur-14095	0	-5.14833	0	1	1	0
WBGene00165358	21ur-8314	0	-5.14833	0	1	1	0
WBGene00165359	21ur-6321	0	-5.14833	0	1	1	0
WBGene00165360	21ur-12413	0	-5.14833	0	1	1	0
WBGene00165361	21ur-7124	0	-5.14833	0	1	1	0
WBGene00165362	21ur-12343	0	-5.14833	0	1	1	0
WBGene00165363	21ur-6501	0	-5.14833	0	1	1	0
WBGene00165364	21ur-8113	1.96489	-5.0695	0.907145	0.353885	1	0
WBGene00165365	21ur-10756	-1.1837	-4.10616	0.683033	0.417646	1	0
WBGene00165366	21ur-13039	0	-5.14833	0	1	1	0
WBGene00165367	21ur-12513	0	-5.14833	0	1	1	0
WBGene00165368	21ur-6931	0	-5.14833	0	1	1	0
WBGene00165369	21ur-13340	0	-5.14833	0	1	1	0
WBGene00165370	21ur-8727	0	-5.14833	0	1	1	0
WBGene00165371	21ur-11471	0	-5.14833	0	1	1	0
WBGene00165372	21ur-10256	0	-5.14833	0	1	1	0
WBGene00165373	21ur-9312	-1.91663	-4.99626	0.93245	0.346085	1	0
WBGene00165375	21ur-5648	0	-5.14833	0	1	1	0
WBGene00165376	21ur-11903	0	-5.14833	0	1	1	0
WBGene00165378	21ur-11769	0	-5.14833	0	1	1	0
WBGene00165380	21ur-10022	-1.90549	-5.07021	0.888755	0.35869	1	0
WBGene00165381	21ur-9649	-1.90549	-5.07021	0.888755	0.35869	1	0
WBGene00165382	21ur-14856	0	-5.14833	0	1	1	0
WBGene00165383	21ur-11991	0	-5.14833	0	1	1	0
WBGene00165384	21ur-6454	0	-5.14833	0	1	1	0
WBGene00165385	21ur-12515	0	-5.14833	0	1	1	0
WBGene00165386	21ur-8505	1.94485	-5.06975	0.901215	0.355425	1	0
WBGene00165387	21ur-6663	0	-5.14833	0	1	1	0
WBGene00165388	21ur-11177	0	-5.14833	0	1	1	0
WBGene00165389	21ur-10293	0	-5.14833	0	1	1	0
WBGene00165390	21ur-9383	0	-5.07125	0	1	1	0
WBGene00165391	21ur-15402	0	-5.14833	0	1	1	0
WBGene00165392	21ur-9930	0	-5.14833	0	1	1	0
WBGene00165393	21ur-6732	0	-5.14833	0	1	1	0
WBGene00165394	21ur-6606	0	-5.14833	0	1	1	0
WBGene00165395	21ur-10038	0	-5.14833	0	1	1	0
WBGene00165396	21ur-7188	-1.90549	-5.07021	0.888755	0.35869	1	0
WBGene00165397	21ur-10631	0	-5.14833	0	1	1	0
WBGene00165398	21ur-8979	0	-5.14833	0	1	1	0
WBGene00165399	21ur-9565	0	-5.14833	0	1	1	0
WBGene00165400	21ur-13927	0	-5.14833	0	1	1	0
WBGene00165401	21ur-12891	0	-5.14833	0	1	1	0
WBGene00165402	21ur-12460	-1.90549	-5.07021	0.888755	0.35869	1	0
WBGene00165403	21ur-11507	0	-5.14833	0	1	1	0
WBGene00165404	21ur-8963	-1.92192	-4.86053	0.951769	0.341252	1	0
WBGene00165405	21ur-10634	0	-5.14833	0	1	1	0
WBGene00165406	21ur-10862	0	-4.99698	0	1	1	0
WBGene00165407	21ur-9346	0	-5.14833	0	1	1	0
WBGene00165408	21ur-13150	-1.91663	-5.07006	0.892212	0.357779	1	0
WBGene00165409	21ur-14236	0	-5.14833	0	1	1	0
WBGene00165410	21ur-6371	0	-5.14833	0	1	1	0
WBGene00165411	21ur-13957	0	-5.14833	0	1	1	0
WBGene00165412	21ur-6100	0	-5.14833	0	1	1	0
WBGene00165413	21ur-9784	0	-5.14833	0	1	1	0
WBGene00165414	21ur-5885	0	-5.14833	0	1	1	0
WBGene00165415	21ur-13012	0	-5.14833	0	1	1	0
WBGene00165416	21ur-9940	0	-5.14833	0	1	1	0
WBGene00165417	21ur-12472	0	-5.14833	0	1	1	0
WBGene00165418	21ur-8278	0	-5.14833	0	1	1	0
WBGene00165419	21ur-13968	0	-5.14833	0	1	1	0
WBGene00165420	21ur-11300	0	-5.14833	0	1	1	0
WBGene00165421	21ur-9371	0	-5.14833	0	1	1	0
WBGene00165422	21ur-6991	0	-5.14833	0	1	1	0
WBGene00165423	21ur-14154	0	-5.14833	0	1	1	0
WBGene00165424	21ur-12148	0	-5.14833	0	1	1	0
WBGene00165425	21ur-6992	0	-5.14833	0	1	1	0
WBGene00165426	21ur-8529	0	-5.14833	0	1	1	0
WBGene00165427	21ur-7519	0	-5.14833	0	1	1	0
WBGene00165428	21ur-15149	0	-4.99818	0	1	1	0
WBGene00165429	21ur-14434	0	-5.14833	0	1	1	0
WBGene00165430	21ur-10119	0	-5.14833	0	1	1	0
WBGene00165431	21ur-9902	0	-4.99745	0	1	1	0
WBGene00165432	21ur-14368	0	-5.14833	0	1	1	0
WBGene00165433	21ur-5523	0	-5.14833	0	1	1	0
WBGene00165434	21ur-13984	0	-5.14833	0	1	1	0
WBGene00165435	21ur-11701	0	-5.14833	0	1	1	0
WBGene00165436	21ur-9617	0	-5.14833	0	1	1	0
WBGene00165438	21ur-7562	0	-5.14833	0	1	1	0
WBGene00165439	21ur-14742	0	-5.14833	0	1	1	0
WBGene00165440	21ur-14638	0	-5.14833	0	1	1	0
WBGene00165441	21ur-11468	0	-5.14833	0	1	1	0
WBGene00165442	21ur-11196	0	-5.07053	0	1	1	0
WBGene00165443	21ur-15495	0	-5.14833	0	1	1	0
WBGene00165444	21ur-14554	0	-5.14833	0	1	1	0
WBGene00165445	21ur-15647	0	-5.14833	0	1	1	0
WBGene00165446	21ur-6576	0	-5.14833	0	1	1	0
WBGene00165447	21ur-15293	0	-5.14833	0	1	1	0
WBGene00165448	21ur-12709	0	-5.14833	0	1	1	0
WBGene00165449	21ur-6483	0	-5.14833	0	1	1	0
WBGene00165450	21ur-6008	0	-5.14833	0	1	1	0
WBGene00165451	21ur-12529	0	-4.99818	0	1	1	0
WBGene00165452	21ur-11374	0	-5.14833	0	1	1	0
WBGene00165454	21ur-7099	0	-5.07125	0	1	1	0
WBGene00165455	21ur-8683	0	-5.14833	0	1	1	0
WBGene00165456	21ur-8258	0	-5.14833	0	1	1	0
WBGene00165457	21ur-13793	0	-5.14833	0	1	1	0
WBGene00165458	21ur-11409	0	-5.14833	0	1	1	0
WBGene00165459	21ur-14260	0	-5.14833	0	1	1	0
WBGene00165460	21ur-7220	0	-5.14833	0	1	1	0
WBGene00165461	21ur-13676	1.85202	-5.07102	0.871808	0.363201	1	0
WBGene00165463	21ur-7961	0	-5.14833	0	1	1	0
WBGene00165464	21ur-6200	0	-5.14833	0	1	1	0
WBGene00165465	21ur-9917	0	-5.14833	0	1	1	0
WBGene00165466	21ur-14420	0	-5.14833	0	1	1	0
WBGene00165467	21ur-12490	0	-5.14833	0	1	1	0
WBGene00165468	21ur-9547	0	-5.14833	0	1	1	0
WBGene00165469	21ur-7224	0	-5.14833	0	1	1	0
WBGene00165470	21ur-8410	0	-5.14833	0	1	1	0
WBGene00165471	21ur-7243	0	-5.14833	0	1	1	0
WBGene00165472	21ur-9580	0	-5.14833	0	1	1	0
WBGene00165473	21ur-14436	0	-5.14833	0	1	1	0
WBGene00165474	21ur-10171	0	-5.14833	0	1	1	0
WBGene00165475	21ur-8022	0	-5.14833	0	1	1	0
WBGene00165476	21ur-7268	0	-5.14833	0	1	1	0
WBGene00165477	21ur-9079	0	-5.14833	0	1	1	0
WBGene00165478	21ur-14751	0	-5.14833	0	1	1	0
WBGene00165479	21ur-5998	-0.00940581	-4.03047	4.22e-05	0.994875	1	0
WBGene00165480	21ur-15151	0	-5.14833	0	1	1	0
WBGene00165481	21ur-9937	0	-5.14833	0	1	1	0
WBGene00165482	21ur-5906	0	-5.14833	0	1	1	0
WBGene00165483	21ur-15102	-1.91663	-5.07006	0.892212	0.357779	1	0
WBGene00165484	21ur-8205	0	-5.14833	0	1	1	0
WBGene00165485	21ur-13617	0	-5.14833	0	1	1	0
WBGene00165486	21ur-9052	0	-5.14833	0	1	1	0
WBGene00165487	21ur-7847	-1.90549	-5.07021	0.888755	0.35869	1	0
WBGene00165488	21ur-9986	0	-5.14833	0	1	1	0
WBGene00165489	21ur-7813	0	-5.14833	0	1	1	0
WBGene00165490	21ur-12551	0	-5.14833	0	1	1	0
WBGene00165491	21ur-9110	0	-5.14833	0	1	1	0
WBGene00165492	21ur-10995	0	-5.14833	0	1	1	0
WBGene00165493	21ur-8134	0	-5.14833	0	1	1	0
WBGene00165494	21ur-14083	0	-5.14833	0	1	1	0
WBGene00165495	21ur-14641	0	-5.14833	0	1	1	0
WBGene00165496	21ur-15349	0	-5.14833	0	1	1	0
WBGene00165497	21ur-7295	0	-5.14833	0	1	1	0
WBGene00165498	21ur-12812	0	-5.14833	0	1	1	0
WBGene00165499	21ur-14985	0.783269	-4.79613	0.169934	0.684262	1	0
WBGene00165500	21ur-12341	0	-5.14833	0	1	1	0
WBGene00165501	21ur-7694	0	-5.14833	0	1	1	0
WBGene00165502	21ur-7609	0	-5.14833	0	1	1	0
WBGene00165503	21ur-15679	0	-5.14833	0	1	1	0
WBGene00165504	21ur-13179	0	-5.14833	0	1	1	0
WBGene00165505	21ur-8909	0	-5.14833	0	1	1	0
WBGene00165506	21ur-6225	0	-5.14833	0	1	1	0
WBGene00165507	21ur-13094	0	-5.14833	0	1	1	0
WBGene00165508	21ur-10220	0	-5.14833	0	1	1	0
WBGene00165510	21ur-8047	0	-5.14833	0	1	1	0
WBGene00165511	21ur-15613	0	-5.14833	0	1	1	0
WBGene00165512	21ur-13930	0	-5.14833	0	1	1	0
WBGene00165513	21ur-6535	0	-5.14833	0	1	1	0
WBGene00165514	21ur-13843	0	-5.14833	0	1	1	0
WBGene00165516	21ur-9888	1.85202	-5.07102	0.871808	0.363201	1	0
WBGene00165518	21ur-8050	0	-5.14833	0	1	1	0
WBGene00165520	21ur-6820	0	-5.14833	0	1	1	0
WBGene00165521	21ur-11110	0	-5.14833	0	1	1	0
WBGene00165522	21ur-12931	0	-5.14833	0	1	1	0
WBGene00165523	21ur-7686	0	-5.14833	0	1	1	0
WBGene00165524	21ur-5475	0	-5.14833	0	1	1	0
WBGene00165525	21ur-8772	0	-5.14833	0	1	1	0
WBGene00165526	21ur-10960	0	-5.14833	0	1	1	0
WBGene00165527	21ur-8169	0	-5.14833	0	1	1	0
WBGene00165528	21ur-10993	0	-5.14833	0	1	1	0
WBGene00165529	21ur-10336	0	-5.14833	0	1	1	0
WBGene00165530	21ur-15376	0	-5.14833	0	1	1	0
WBGene00165531	21ur-7156	0	-5.14833	0	1	1	0
WBGene00165532	21ur-12754	0	-5.14833	0	1	1	0
WBGene00165533	21ur-8477	0	-5.14833	0	1	1	0
WBGene00165534	21ur-9814	1.10185	-3.79511	0.727133	0.403238	1	0
WBGene00165535	21ur-7933	0	-5.14833	0	1	1	0
WBGene00165536	21ur-12864	0	-5.14833	0	1	1	0
WBGene00165537	21ur-11575	0	-5.14833	0	1	1	0
WBGene00165538	21ur-15382	0	-5.14833	0	1	1	0
WBGene00165539	21ur-14243	0	-5.14833	0	1	1	0
WBGene00165540	21ur-8098	0.00508448	-4.67606	5.93e-06	0.998079	1	0
WBGene00165541	21ur-15354	0	-5.14833	0	1	1	0
WBGene00165542	21ur-7094	0	-5.07125	0	1	1	0
WBGene00165543	21ur-14612	0	-5.14833	0	1	1	0
WBGene00165544	21ur-6716	1.94485	-4.85885	0.880221	0.35965	1	0
WBGene00165546	21ur-8852	0	-5.14833	0	1	1	0
WBGene00165548	21ur-6309	0	-5.14833	0	1	1	0
WBGene00165549	21ur-10033	0	-5.14833	0	1	1	0
WBGene00165550	21ur-6243	0	-5.14833	0	1	1	0
WBGene00165551	21ur-8577	0	-5.14833	0	1	1	0
WBGene00165552	21ur-8773	0	-5.14833	0	1	1	0
WBGene00165553	21ur-13788	0	-5.14833	0	1	1	0
WBGene00165554	21ur-10353	0	-5.14833	0	1	1	0
WBGene00165555	21ur-7957	0	-5.14833	0	1	1	0
WBGene00165556	21ur-13760	0	-5.14833	0	1	1	0
WBGene00165557	21ur-10667	0	-5.14833	0	1	1	0
WBGene00165558	21ur-12468	-0.345639	-4.03333	0.0614637	0.806556	1	0
WBGene00165560	21ur-12685	0	-5.14833	0	1	1	0
WBGene00165561	21ur-7341	0	-5.14833	0	1	1	0
WBGene00165562	21ur-11075	0	-5.14833	0	1	1	0
WBGene00165563	21ur-9741	-0.0127111	-4.85817	4.07e-05	0.994975	1	0
WBGene00165564	21ur-15688	0	-5.14833	0	1	1	0
WBGene00165565	21ur-13202	0	-5.14833	0	1	1	0
WBGene00165566	21ur-6171	0	-5.14833	0	1	1	0
WBGene00165567	21ur-14839	0	-5.14833	0	1	1	0
WBGene00165568	21ur-12522	0	-5.14833	0	1	1	0
WBGene00165569	21ur-10815	0	-5.14833	0	1	1	0
WBGene00165570	21ur-12080	0	-5.14833	0	1	1	0
WBGene00165571	21ur-10200	0	-5.14833	0	1	1	0
WBGene00165572	21ur-11768	0	-5.14833	0	1	1	0
WBGene00165573	21ur-8029	0	-5.14833	0	1	1	0
WBGene00165574	21ur-11844	0	-5.14833	0	1	1	0
WBGene00165575	21ur-7394	-0.806672	-4.03174	0.247606	0.62383	1	0
WBGene00165576	21ur-14683	0	-5.14833	0	1	1	0
WBGene00165577	21ur-13691	0	-5.14833	0	1	1	0
WBGene00165578	21ur-9849	0	-5.14833	0	1	1	0
WBGene00165579	21ur-8273	0	-5.14833	0	1	1	0
WBGene00165580	21ur-7045	0	-5.14833	0	1	1	0
WBGene00165581	21ur-8352	0	-5.07053	0	1	1	0
WBGene00165582	21ur-8080	0	-5.14833	0	1	1	0
WBGene00165583	21ur-11820	0	-5.14833	0	1	1	0
WBGene00165584	21ur-11937	0	-5.14833	0	1	1	0
WBGene00165586	21ur-15526	0	-5.14833	0	1	1	0
WBGene00165587	21ur-11246	0	-5.14833	0	1	1	0
WBGene00165588	21ur-6972	0	-5.14833	0	1	1	0
WBGene00165589	21ur-11746	0	-4.99672	0	1	1	0
WBGene00165590	21ur-11989	0	-5.14833	0	1	1	0
WBGene00165591	21ur-10584	0	-5.14833	0	1	1	0
WBGene00165592	21ur-13527	0	-5.14833	0	1	1	0
WBGene00165593	21ur-9243	0	-5.14833	0	1	1	0
WBGene00165594	21ur-8054	0	-5.14833	0	1	1	0
WBGene00165595	21ur-8934	-1.92192	-5.06999	0.893837	0.357353	1	0
WBGene00165596	21ur-14818	0	-5.14833	0	1	1	0
WBGene00165597	21ur-10055	0	-5.14833	0	1	1	0
WBGene00165598	21ur-14548	0	-5.14833	0	1	1	0
WBGene00165599	21ur-9367	-0.516952	-4.79447	0.079922	0.780391	1	0
WBGene00165600	21ur-10120	0	-5.14833	0	1	1	0
WBGene00165601	21ur-14793	0	-5.14833	0	1	1	0
WBGene00165602	21ur-13185	0	-5.07053	0	1	1	0
WBGene00165603	21ur-6947	0	-5.14833	0	1	1	0
WBGene00165604	21ur-14174	0	-5.14833	0	1	1	0
WBGene00165606	21ur-14605	0	-5.14833	0	1	1	0
WBGene00165607	21ur-10935	0	-5.14833	0	1	1	0
WBGene00165608	21ur-15584	0	-5.14833	0	1	1	0
WBGene00165609	21ur-9489	0	-5.14833	0	1	1	0
WBGene00165611	21ur-15473	0	-5.14833	0	1	1	0
WBGene00165612	21ur-8613	0	-5.14833	0	1	1	0
WBGene00165614	21ur-12704	0	-5.14833	0	1	1	0
WBGene00165615	21ur-14142	0	-5.14833	0	1	1	0
WBGene00165616	21ur-12046	0	-5.14833	0	1	1	0
WBGene00165617	21ur-10701	0	-5.14833	0	1	1	0
WBGene00165618	21ur-8639	0	-5.14833	0	1	1	0
WBGene00165619	21ur-11569	0	-5.14833	0	1	1	0
WBGene00165620	21ur-12244	0	-5.14833	0	1	1	0
WBGene00165621	21ur-11224	0	-5.14833	0	1	1	0
WBGene00165622	21ur-14192	0	-5.14833	0	1	1	0
WBGene00165623	21ur-9632	0	-5.14833	0	1	1	0
WBGene00165624	21ur-8591	0	-5.14833	0	1	1	0
WBGene00165625	21ur-15303	0	-5.14833	0	1	1	0
WBGene00165626	21ur-13402	0	-5.14833	0	1	1	0
WBGene00165627	21ur-13519	0	-5.14833	0	1	1	0
WBGene00165628	21ur-15568	0	-5.14833	0	1	1	0
WBGene00165629	21ur-9871	0	-5.14833	0	1	1	0
WBGene00165630	21ur-6417	0	-5.14833	0	1	1	0
WBGene00165631	21ur-8869	0	-5.14833	0	1	1	0
WBGene00165632	21ur-8032	1.96489	-4.9957	0.948521	0.342058	1	0
WBGene00165633	21ur-13615	0	-5.14833	0	1	1	0
WBGene00165634	21ur-10989	0	-5.14833	0	1	1	0
WBGene00165635	21ur-10626	0	-5.14833	0	1	1	0
WBGene00165636	21ur-9004	0.0482572	-4.99524	0.00036813	0.984888	1	0
WBGene00165637	21ur-8223	0	-5.14833	0	1	1	0
WBGene00165638	21ur-7697	0	-5.14833	0	1	1	0
WBGene00165639	21ur-13826	-0.841904	-4.73113	0.235193	0.633119	1	0
WBGene00165640	21ur-6474	0	-5.14833	0	1	1	0
WBGene00165641	21ur-15014	0	-5.14833	0	1	1	0
WBGene00165642	21ur-11037	0	-5.14833	0	1	1	0
WBGene00165643	21ur-8347	0	-5.14833	0	1	1	0
WBGene00165644	21ur-10081	0	-5.14833	0	1	1	0
WBGene00165645	21ur-13712	0	-5.14833	0	1	1	0
WBGene00165646	21ur-9702	0	-5.14833	0	1	1	0
WBGene00165647	21ur-14517	0	-5.14833	0	1	1	0
WBGene00165648	21ur-8020	0	-5.14833	0	1	1	0
WBGene00165650	21ur-8840	0	-5.14833	0	1	1	0
WBGene00165651	21ur-5733	0	-5.14833	0	1	1	0
WBGene00165652	21ur-6899	0	-5.14833	0	1	1	0
WBGene00165653	21ur-10687	0	-5.14833	0	1	1	0
WBGene00165654	21ur-8764	0	-5.14833	0	1	1	0
WBGene00165655	21ur-7998	0	-5.14833	0	1	1	0
WBGene00165656	21ur-7618	0	-5.14833	0	1	1	0
WBGene00165657	21ur-11175	0	-5.14833	0	1	1	0
WBGene00165658	21ur-14840	0	-5.14833	0	1	1	0
WBGene00165659	21ur-9270	0	-5.14833	0	1	1	0
WBGene00165660	21ur-11316	0	-5.14833	0	1	1	0
WBGene00165661	21ur-13474	0	-5.14833	0	1	1	0
WBGene00165662	21ur-12661	0	-5.14833	0	1	1	0
WBGene00165663	21ur-11014	0	-5.14833	0	1	1	0
WBGene00165664	21ur-8570	0	-5.14833	0	1	1	0
WBGene00165665	21ur-13707	0	-5.14833	0	1	1	0
WBGene00165666	21ur-6281	0	-5.14833	0	1	1	0
WBGene00165667	21ur-13454	0	-5.14833	0	1	1	0
WBGene00165668	21ur-13136	0	-5.14833	0	1	1	0
WBGene00165669	21ur-9132	0	-5.14833	0	1	1	0
WBGene00165670	21ur-9182	0	-5.14833	0	1	1	0
WBGene00165671	21ur-14520	0	-5.14833	0	1	1	0
WBGene00165672	21ur-9679	0	-5.14833	0	1	1	0
WBGene00165673	21ur-13900	0	-5.14833	0	1	1	0
WBGene00165674	21ur-13868	0	-5.14833	0	1	1	0
WBGene00165675	21ur-15199	0	-5.14833	0	1	1	0
WBGene00165676	21ur-13266	0	-5.14833	0	1	1	0
WBGene00165677	21ur-11291	0	-5.14833	0	1	1	0
WBGene00165678	21ur-14266	0	-5.14833	0	1	1	0
WBGene00165680	21ur-10782	0	-5.14833	0	1	1	0
WBGene00165681	21ur-8914	-1.90549	-5.07021	0.888755	0.35869	1	0
WBGene00165682	21ur-11901	0	-5.14833	0	1	1	0
WBGene00165683	21ur-6056	0	-5.14833	0	1	1	0
WBGene00165684	21ur-14676	0	-5.14833	0	1	1	0
WBGene00165685	21ur-9479	0	-5.14833	0	1	1	0
WBGene00165686	21ur-6156	0	-5.14833	0	1	1	0
WBGene00165687	21ur-13121	0	-5.14833	0	1	1	0
WBGene00165688	21ur-12964	0	-5.14833	0	1	1	0
WBGene00165689	21ur-10868	0	-5.14833	0	1	1	0
WBGene00165690	21ur-8056	0	-4.99818	0	1	1	0
WBGene00165691	21ur-15466	0	-5.14833	0	1	1	0
WBGene00165692	21ur-12894	0	-5.14833	0	1	1	0
WBGene00165693	21ur-12524	0	-5.14833	0	1	1	0
WBGene00165694	21ur-12392	0	-5.14833	0	1	1	0
WBGene00165695	21ur-6980	1.96489	-5.0695	0.907145	0.353885	1	0
WBGene00165696	21ur-6301	0	-5.14833	0	1	1	0
WBGene00165697	21ur-13643	0	-5.14833	0	1	1	0
WBGene00165698	21ur-9721	0	-5.14833	0	1	1	0
WBGene00165699	21ur-13495	0	-5.14833	0	1	1	0
WBGene00165700	21ur-10275	0	-5.14833	0	1	1	0
WBGene00165701	21ur-8755	0	-5.14833	0	1	1	0
WBGene00165702	21ur-14869	0	-5.14833	0	1	1	0
WBGene00165703	21ur-10561	0	-5.14833	0	1	1	0
WBGene00165704	21ur-9652	0	-5.14833	0	1	1	0
WBGene00165705	21ur-7351	0	-5.14833	0	1	1	0
WBGene00165706	21ur-8695	0	-5.14833	0	1	1	0
WBGene00165707	21ur-8066	0.0600823	-4.61587	0.00118753	0.972861	1	0
WBGene00165708	21ur-15056	0	-5.14833	0	1	1	0
WBGene00165709	21ur-10789	0	-5.14833	0	1	1	0
WBGene00165710	21ur-10931	0	-5.14833	0	1	1	0
WBGene00165711	21ur-10009	0	-5.14833	0	1	1	0
WBGene00165712	21ur-14103	0	-5.14833	0	1	1	0
WBGene00165713	21ur-6026	0	-5.14833	0	1	1	0
WBGene00165714	21ur-15364	0	-5.14833	0	1	1	0
WBGene00165715	21ur-10813	0	-5.14833	0	1	1	0
WBGene00165716	21ur-8309	0	-5.14833	0	1	1	0
WBGene00165717	21ur-14486	0	-5.14833	0	1	1	0
WBGene00165718	21ur-9329	0	-5.14833	0	1	1	0
WBGene00165719	21ur-6241	0	-5.14833	0	1	1	0
WBGene00165720	21ur-8932	-1.90549	-4.99641	0.928725	0.347028	1	0
WBGene00165721	21ur-7126	-1.90549	-5.07021	0.888755	0.35869	1	0
WBGene00165722	21ur-7439	0.868613	-4.92396	0.186568	0.670541	1	0
WBGene00165723	21ur-11736	0	-5.14833	0	1	1	0
WBGene00165724	21ur-9394	0	-5.14833	0	1	1	0
WBGene00165725	21ur-13062	0	-5.14833	0	1	1	0
WBGene00165727	21ur-7572	-1.0904	-4.50983	0.394383	0.536636	1	0
WBGene00165731	21ur-14253	0	-5.14833	0	1	1	0
WBGene00165732	21ur-11759	0	-5.14833	0	1	1	0
WBGene00165733	21ur-9436	0	-5.14833	0	1	1	0
WBGene00165734	21ur-9336	1.96489	-5.0695	0.907145	0.353885	1	0
WBGene00165735	21ur-6285	0	-5.14833	0	1	1	0
WBGene00165736	21ur-12182	0	-5.14833	0	1	1	0
WBGene00165737	21ur-12421	0	-5.14833	0	1	1	0
WBGene00165739	21ur-5915	0	-5.14833	0	1	1	0
WBGene00165740	21ur-15294	0	-5.14833	0	1	1	0
WBGene00165741	21ur-14328	0	-5.14833	0	1	1	0
WBGene00165742	21ur-9764	0	-5.14833	0	1	1	0
WBGene00165744	21ur-11349	0	-5.14833	0	1	1	0
WBGene00165745	21ur-6650	0	-5.14833	0	1	1	0
WBGene00165746	21ur-14283	0	-5.14833	0	1	1	0
WBGene00165747	21ur-11774	0	-5.14833	0	1	1	0
WBGene00165748	21ur-10380	0	-4.99818	0	1	1	0
WBGene00165749	21ur-8569	0	-5.14833	0	1	1	0
WBGene00165750	21ur-15543	0	-5.14833	0	1	1	0
WBGene00165751	21ur-6031	0	-5.14833	0	1	1	0
WBGene00165752	21ur-11026	0	-5.14833	0	1	1	0
WBGene00165753	21ur-10523	0	-5.14833	0	1	1	0
WBGene00165754	21ur-10844	0	-5.14833	0	1	1	0
WBGene00165755	21ur-8688	0	-5.14833	0	1	1	0
WBGene00165756	21ur-15514	0	-5.14833	0	1	1	0
WBGene00165757	21ur-11592	0	-5.14833	0	1	1	0
WBGene00165758	21ur-12025	0	-5.14833	0	1	1	0
WBGene00165759	21ur-6341	0	-5.14833	0	1	1	0
WBGene00165760	21ur-14077	0	-5.14833	0	1	1	0
WBGene00165761	21ur-14722	0	-5.14833	0	1	1	0
WBGene00165762	21ur-12642	0	-5.14833	0	1	1	0
WBGene00165764	21ur-7799	0	-5.14833	0	1	1	0
WBGene00165765	21ur-9298	0	-5.14833	0	1	1	0
WBGene00165766	21ur-13408	0	-5.14833	0	1	1	0
WBGene00165767	21ur-6352	0	-5.14833	0	1	1	0
WBGene00165768	21ur-7173	1.21879	-4.40873	0.59038	0.450652	1	0
WBGene00165769	21ur-7311	1.85202	-4.92728	0.935271	0.345373	1	0
WBGene00165770	21ur-9033	0	-5.14833	0	1	1	0
WBGene00165771	21ur-11255	-1.90549	-5.07021	0.888755	0.35869	1	0
WBGene00165772	21ur-8243	0	-5.14833	0	1	1	0
WBGene00165773	21ur-8942	0	-5.14833	0	1	1	0
WBGene00165774	21ur-6640	0	-5.14833	0	1	1	0
WBGene00165775	21ur-6111	0	-5.14833	0	1	1	0
WBGene00165776	21ur-11536	0	-5.14833	0	1	1	0
WBGene00165777	21ur-9240	0	-5.14833	0	1	1	0
WBGene00165778	21ur-12702	-1.92192	-4.99619	0.934202	0.345643	1	0
WBGene00165779	21ur-8768	0	-5.14833	0	1	1	0
WBGene00165780	21ur-9976	0	-5.14833	0	1	1	0
WBGene00165781	21ur-10825	0	-5.14833	0	1	1	0
WBGene00165782	21ur-12242	0	-5.14833	0	1	1	0
WBGene00165783	21ur-12037	0	-5.14833	0	1	1	0
WBGene00165784	21ur-7700	0	-5.14833	0	1	1	0
WBGene00165785	21ur-14711	0	-5.14833	0	1	1	0
WBGene00165787	21ur-11244	1.85202	-5.07102	0.871808	0.363201	1	0
WBGene00165788	21ur-9411	0	-5.14833	0	1	1	0
WBGene00165789	21ur-13128	-1.92192	-5.06999	0.893837	0.357353	1	0
WBGene00165790	21ur-7329	0	-5.14833	0	1	1	0
WBGene00165791	21ur-13369	0	-5.14833	0	1	1	0
WBGene00165792	21ur-15184	0	-5.14833	0	1	1	0
WBGene00165793	21ur-11285	0	-5.14833	0	1	1	0
WBGene00165794	21ur-9460	0	-5.14833	0	1	1	0
WBGene00165795	21ur-5546	0	-5.14833	0	1	1	0
WBGene00165796	21ur-9301	0	-5.14833	0	1	1	0
WBGene00165797	21ur-11260	0	-5.14833	0	1	1	0
WBGene00165798	21ur-8560	0	-5.14833	0	1	1	0
WBGene00165799	21ur-7584	0	-5.14833	0	1	1	0
WBGene00165800	21ur-5787	0	-5.14833	0	1	1	0
WBGene00165801	21ur-8076	0	-5.14833	0	1	1	0
WBGene00165802	21ur-9919	0	-5.14833	0	1	1	0
WBGene00165803	21ur-9264	0.777976	-4.85928	0.173717	0.680972	1	0
WBGene00165805	21ur-9066	0	-5.14833	0	1	1	0
WBGene00165806	21ur-10287	0	-5.14833	0	1	1	0
WBGene00165807	21ur-10322	0	-5.14833	0	1	1	0
WBGene00165808	21ur-10264	0	-5.14833	0	1	1	0
WBGene00165810	21ur-11805	1.94485	-5.06975	0.901215	0.355425	1	0
WBGene00165811	21ur-10011	-0.993235	-4.04053	0.372036	0.548306	1	0
WBGene00165812	21ur-14911	0	-5.14833	0	1	1	0
WBGene00165813	21ur-11121	0	-5.14833	0	1	1	0
WBGene00165814	21ur-8602	0	-5.14833	0	1	1	0
WBGene00165815	21ur-8867	0	-5.14833	0	1	1	0
WBGene00165816	21ur-14228	0	-5.14833	0	1	1	0
WBGene00165817	21ur-15643	0	-5.14833	0	1	1	0
WBGene00165818	21ur-11542	0	-5.14833	0	1	1	0
WBGene00165819	21ur-10101	0	-5.14833	0	1	1	0
WBGene00165820	21ur-15595	0	-5.14833	0	1	1	0
WBGene00165822	21ur-12023	0	-5.14833	0	1	1	0
WBGene00165823	21ur-8890	0	-5.14833	0	1	1	0
WBGene00165824	21ur-11279	0	-5.14833	0	1	1	0
WBGene00165825	21ur-7013	0	-5.14833	0	1	1	0
WBGene00165826	21ur-15384	0	-5.14833	0	1	1	0
WBGene00165827	21ur-11441	0	-5.14833	0	1	1	0
WBGene00165828	21ur-7579	0	-5.14833	0	1	1	0
WBGene00165829	21ur-6728	0	-5.14833	0	1	1	0
WBGene00165830	21ur-10649	0	-5.14833	0	1	1	0
WBGene00165831	21ur-6825	-1.90549	-4.86003	0.941397	0.343835	1	0
WBGene00165832	21ur-7591	0	-5.14833	0	1	1	0
WBGene00165833	21ur-6359	0	-4.7969	0	1	1	0
WBGene00165834	21ur-10612	0	-5.14833	0	1	1	0
WBGene00165835	21ur-8004	0	-5.14833	0	1	1	0
WBGene00165836	21ur-13253	0	-5.14833	0	1	1	0
WBGene00165837	21ur-10903	0	-5.14833	0	1	1	0
WBGene00165838	21ur-5865	0	-5.14833	0	1	1	0
WBGene00165839	21ur-13273	0	-5.14833	0	1	1	0
WBGene00165840	21ur-13967	0	-5.14833	0	1	1	0
WBGene00165841	21ur-13661	-1.25559	-4.85791	0.411541	0.528679	1	0
WBGene00165842	21ur-5470	0	-5.14833	0	1	1	0
WBGene00165843	21ur-6989	0	-5.14833	0	1	1	0
WBGene00165844	21ur-12290	0	-5.14833	0	1	1	0
WBGene00165845	21ur-10627	0	-5.14833	0	1	1	0
WBGene00165846	21ur-8956	0	-5.14833	0	1	1	0
WBGene00165847	21ur-13057	0	-5.14833	0	1	1	0
WBGene00165848	21ur-6647	-1.92192	-4.99572	0.928916	0.34698	1	0
WBGene00165849	21ur-13593	0	-5.14833	0	1	1	0
WBGene00165850	21ur-6176	0	-5.14833	0	1	1	0
WBGene00165851	21ur-11505	0	-5.14833	0	1	1	0
WBGene00165852	21ur-14669	0	-5.14833	0	1	1	0
WBGene00165853	21ur-10409	0	-5.14833	0	1	1	0
WBGene00165854	21ur-9143	0	-5.14833	0	1	1	0
WBGene00165855	21ur-9235	0	-5.14833	0	1	1	0
WBGene00165856	21ur-13580	0	-5.14833	0	1	1	0
WBGene00165857	21ur-13633	0	-5.14833	0	1	1	0
WBGene00165858	21ur-6901	0	-5.14833	0	1	1	0
WBGene00165859	21ur-15371	0	-5.14833	0	1	1	0
WBGene00165860	21ur-11306	0	-5.14833	0	1	1	0
WBGene00165861	21ur-15209	0	-5.14833	0	1	1	0
WBGene00165862	21ur-14044	0	-5.14833	0	1	1	0
WBGene00165863	21ur-8232	0	-5.14833	0	1	1	0
WBGene00165864	21ur-6293	0	-5.14833	0	1	1	0
WBGene00165865	21ur-15045	0	-5.14833	0	1	1	0
WBGene00165866	21ur-5965	0	-5.14833	0	1	1	0
WBGene00165867	21ur-14883	0	-5.14833	0	1	1	0
WBGene00165868	21ur-13682	0	-5.14833	0	1	1	0
WBGene00165869	21ur-7974	0	-5.14833	0	1	1	0
WBGene00165870	21ur-13986	0	-5.14833	0	1	1	0
WBGene00165871	21ur-7158	0	-5.14833	0	1	1	0
WBGene00165872	21ur-6624	0	-5.14833	0	1	1	0
WBGene00165873	21ur-12787	0	-4.9287	0	1	1	0
WBGene00165874	21ur-14597	0	-5.14833	0	1	1	0
WBGene00165875	21ur-10195	0	-5.14833	0	1	1	0
WBGene00165876	21ur-8619	0	-5.14833	0	1	1	0
WBGene00165877	21ur-8579	0	-5.14833	0	1	1	0
WBGene00165878	21ur-7833	0	-5.14833	0	1	1	0
WBGene00165879	21ur-5795	0	-5.14833	0	1	1	0
WBGene00165880	21ur-9356	0	-5.14833	0	1	1	0
WBGene00165881	21ur-15068	1.85202	-4.99722	0.910464	0.351705	1	0
WBGene00165882	21ur-12563	0	-5.14833	0	1	1	0
WBGene00165883	21ur-15210	0	-5.14833	0	1	1	0
WBGene00165884	21ur-11498	0	-5.14833	0	1	1	0
WBGene00165885	21ur-11795	0	-5.14833	0	1	1	0
WBGene00165886	21ur-12282	0	-5.14833	0	1	1	0
WBGene00165887	21ur-11045	0	-5.14833	0	1	1	0
WBGene00165888	21ur-14447	0	-5.14833	0	1	1	0
WBGene00165889	21ur-10710	0	-5.14833	0	1	1	0
WBGene00165890	21ur-9769	-1.91663	-4.92607	0.896001	0.355473	1	0
WBGene00165891	21ur-7722	0	-5.14833	0	1	1	0
WBGene00165892	21ur-11718	0	-5.14833	0	1	1	0
WBGene00165893	21ur-11466	-0.442979	-4.79322	0.0557206	0.815861	1	0
WBGene00165894	21ur-6001	0	-5.14833	0	1	1	0
WBGene00165895	21ur-11896	0	-5.14833	0	1	1	0
WBGene00165896	21ur-10329	0	-5.14833	0	1	1	0
WBGene00165897	21ur-9691	-1.91663	-5.07006	0.892212	0.357779	1	0
WBGene00165898	21ur-9594	0	-5.14833	0	1	1	0
WBGene00165899	21ur-14903	1.85202	-5.07102	0.871808	0.363201	1	0
WBGene00165900	21ur-10219	0	-5.14833	0	1	1	0
WBGene00165901	21ur-12431	0	-5.14833	0	1	1	0
WBGene00165902	21ur-12213	0	-5.14833	0	1	1	0
WBGene00165903	21ur-6442	-1.90549	-5.07021	0.888755	0.35869	1	0
WBGene00165904	21ur-15217	0	-5.14833	0	1	1	0
WBGene00165905	21ur-11877	0	-5.14833	0	1	1	0
WBGene00165906	21ur-14092	0	-5.14833	0	1	1	0
WBGene00165907	21ur-14894	0	-5.14833	0	1	1	0
WBGene00165908	21ur-6078	0	-5.14833	0	1	1	0
WBGene00165909	21ur-6636	0	-5.14833	0	1	1	0
WBGene00165910	21ur-9540	0	-5.14833	0	1	1	0
WBGene00165911	21ur-11021	0	-5.14833	0	1	1	0
WBGene00165912	21ur-10975	0	-5.14833	0	1	1	0
WBGene00165913	21ur-8170	0	-5.14833	0	1	1	0
WBGene00165915	21ur-6383	0	-5.14833	0	1	1	0
WBGene00165916	21ur-9201	0	-5.14833	0	1	1	0
WBGene00165917	21ur-6217	0	-5.14833	0	1	1	0
WBGene00165918	21ur-12740	0	-5.14833	0	1	1	0
WBGene00165919	21ur-10838	0	-5.14833	0	1	1	0
WBGene00165920	21ur-5957	0	-5.14833	0	1	1	0
WBGene00165921	21ur-5502	0	-5.14833	0	1	1	0
WBGene00165922	21ur-5934	0	-5.14833	0	1	1	0
WBGene00165923	21ur-8641	0	-5.14833	0	1	1	0
WBGene00165924	21ur-14585	-0.748681	-4.67386	0.139571	0.712376	1	0
WBGene00165925	21ur-7880	0	-5.14833	0	1	1	0
WBGene00165926	21ur-7434	0	-5.14833	0	1	1	0
WBGene00165927	21ur-13892	0	-5.14833	0	1	1	0
WBGene00165928	21ur-11873	0	-5.14833	0	1	1	0
WBGene00165929	21ur-8580	0	-5.14833	0	1	1	0
WBGene00165930	21ur-14452	0	-5.14833	0	1	1	0
WBGene00165931	21ur-8750	0	-5.14833	0	1	1	0
WBGene00165932	21ur-7784	0	-5.14833	0	1	1	0
WBGene00165933	21ur-15136	0	-5.14833	0	1	1	0
WBGene00165934	21ur-12351	0	-5.14833	0	1	1	0
WBGene00165935	21ur-10129	0	-5.14833	0	1	1	0
WBGene00165936	21ur-15003	0	-5.14833	0	1	1	0
WBGene00165937	21ur-14828	0	-5.14833	0	1	1	0
WBGene00165938	21ur-11660	0	-5.14833	0	1	1	0
WBGene00165939	21ur-11266	0	-5.14833	0	1	1	0
WBGene00165940	21ur-6638	0	-5.14833	0	1	1	0
WBGene00165941	21ur-11204	0	-5.14833	0	1	1	0
WBGene00165942	21ur-8865	0	-5.14833	0	1	1	0
WBGene00165943	21ur-8831	0	-5.14833	0	1	1	0
WBGene00165944	21ur-10926	0	-5.14833	0	1	1	0
WBGene00165945	21ur-13375	0	-5.14833	0	1	1	0
WBGene00165947	21ur-6659	0	-5.14833	0	1	1	0
WBGene00165948	21ur-11267	0	-5.14833	0	1	1	0
WBGene00165949	21ur-11069	0	-5.14833	0	1	1	0
WBGene00165950	21ur-6098	0	-5.14833	0	1	1	0
WBGene00165951	21ur-14671	0	-5.14833	0	1	1	0
WBGene00165952	21ur-11005	0	-5.14833	0	1	1	0
WBGene00165953	21ur-11700	-0.0720521	-4.10929	0.00264157	0.959486	1	0
WBGene00165954	21ur-12675	0	-5.14833	0	1	1	0
WBGene00165955	21ur-11407	0	-5.14833	0	1	1	0
WBGene00165956	21ur-5598	0	-5.14833	0	1	1	0
WBGene00165957	21ur-12152	0	-5.14833	0	1	1	0
WBGene00165958	21ur-5554	0	-5.14833	0	1	1	0
WBGene00165959	21ur-6041	0	-5.14833	0	1	1	0
WBGene00165960	21ur-15648	0	-5.14833	0	1	1	0
WBGene00165961	21ur-14182	0	-5.14833	0	1	1	0
WBGene00165962	21ur-13422	0	-5.14833	0	1	1	0
WBGene00165963	21ur-10955	0	-5.14833	0	1	1	0
WBGene00165964	21ur-10048	0.597743	-4.79251	0.1047	0.749715	1	0
WBGene00165965	21ur-14842	-1.91663	-5.07006	0.892212	0.357779	1	0
WBGene00165966	21ur-13003	0	-5.14833	0	1	1	0
WBGene00165968	21ur-11754	0	-5.14833	0	1	1	0
WBGene00165969	21ur-7646	0	-5.14833	0	1	1	0
WBGene00165970	21ur-12853	0	-5.14833	0	1	1	0
WBGene00165971	21ur-6366	0	-5.14833	0	1	1	0
WBGene00165972	21ur-13942	0	-5.14833	0	1	1	0
WBGene00165973	21ur-12387	0	-5.14833	0	1	1	0
WBGene00165974	21ur-8690	0	-5.14833	0	1	1	0
WBGene00165975	21ur-15117	0	-5.14833	0	1	1	0
WBGene00165976	21ur-9519	0	-5.14833	0	1	1	0
WBGene00165977	21ur-14240	0	-5.14833	0	1	1	0
WBGene00165978	21ur-9095	0	-5.14833	0	1	1	0
WBGene00165979	21ur-11632	0	-5.14833	0	1	1	0
WBGene00165980	21ur-7130	0	-5.14833	0	1	1	0
WBGene00165981	21ur-5942	0	-5.14833	0	1	1	0
WBGene00165982	21ur-10113	0	-5.14833	0	1	1	0
WBGene00165983	21ur-8589	0	-5.14833	0	1	1	0
WBGene00165984	21ur-5819	0	-5.14833	0	1	1	0
WBGene00165985	21ur-11030	0	-5.14833	0	1	1	0
WBGene00165986	21ur-9778	0	-5.14833	0	1	1	0
WBGene00165987	21ur-7003	0	-5.14833	0	1	1	0
WBGene00165988	21ur-15494	0	-5.14833	0	1	1	0
WBGene00165989	21ur-12621	0	-5.14833	0	1	1	0
WBGene00165990	21ur-7936	0	-5.14833	0	1	1	0
WBGene00165991	21ur-11634	0	-5.14833	0	1	1	0
WBGene00165992	21ur-9129	0	-5.14833	0	1	1	0
WBGene00165993	21ur-10402	-1.92192	-5.06999	0.893837	0.357353	1	0
WBGene00165994	21ur-13429	0	-5.14833	0	1	1	0
WBGene00165995	21ur-10972	0	-5.14833	0	1	1	0
WBGene00165996	21ur-14022	0	-5.14833	0	1	1	0
WBGene00165997	21ur-12785	0	-5.14833	0	1	1	0
WBGene00165998	21ur-9759	0	-5.14833	0	1	1	0
WBGene00165999	21ur-13107	0.602743	-4.79212	0.113016	0.740337	1	0
WBGene00166000	21ur-12766	0	-5.14833	0	1	1	0
WBGene00166001	21ur-14414	0	-5.14833	0	1	1	0
WBGene00166002	21ur-10600	1.94485	-5.06975	0.901215	0.355425	1	0
WBGene00166003	21ur-5839	0	-5.14833	0	1	1	0
WBGene00166004	21ur-10803	0	-5.14833	0	1	1	0
WBGene00166005	21ur-10489	0	-5.14833	0	1	1	0
WBGene00166006	21ur-9344	0	-5.14833	0	1	1	0
WBGene00166007	21ur-7498	0	-5.14833	0	1	1	0
WBGene00166008	21ur-5469	0	-5.14833	0	1	1	0
WBGene00166009	21ur-12742	0	-5.14833	0	1	1	0
WBGene00166010	21ur-11707	0	-5.14833	0	1	1	0
WBGene00166011	21ur-14758	0	-5.14833	0	1	1	0
WBGene00166012	21ur-8153	0	-5.14833	0	1	1	0
WBGene00166013	21ur-12833	0	-5.14833	0	1	1	0
WBGene00166014	21ur-6577	-0.06461	-4.99675	0.000683879	0.979403	1	0
WBGene00166015	21ur-6888	0	-5.14833	0	1	1	0
WBGene00166016	21ur-14657	0	-5.14833	0	1	1	0
WBGene00166017	21ur-9320	0	-5.14833	0	1	1	0
WBGene00166018	21ur-12733	0	-5.14833	0	1	1	0
WBGene00166019	21ur-9912	0	-5.14833	0	1	1	0
WBGene00166020	21ur-6017	0	-5.14833	0	1	1	0
WBGene00166021	21ur-10675	0	-5.14833	0	1	1	0
WBGene00166022	21ur-9087	0	-5.14833	0	1	1	0
WBGene00166023	21ur-5708	0	-5.14833	0	1	1	0
WBGene00166024	21ur-7849	0	-5.14833	0	1	1	0
WBGene00166025	21ur-9306	0	-5.14833	0	1	1	0
WBGene00166026	21ur-8769	0	-5.14833	0	1	1	0
WBGene00166027	21ur-13995	0	-5.14833	0	1	1	0
WBGene00166028	21ur-12998	-0.053468	-4.9969	0.000470308	0.982919	1	0
WBGene00166029	21ur-9860	0	-5.14833	0	1	1	0
WBGene00166030	21ur-9693	0	-5.14833	0	1	1	0
WBGene00166031	21ur-12363	0	-5.14833	0	1	1	0
WBGene00166032	21ur-8487	0	-5.14833	0	1	1	0
WBGene00166033	21ur-7822	-1.90549	-5.07021	0.888755	0.35869	1	0
WBGene00166034	21ur-7461	0	-5.14833	0	1	1	0
WBGene00166035	21ur-9763	0	-5.14833	0	1	1	0
WBGene00166036	21ur-13502	0	-5.14833	0	1	1	0
WBGene00166037	21ur-15244	0	-5.14833	0	1	1	0
WBGene00166038	21ur-14416	0	-5.14833	0	1	1	0
WBGene00166039	21ur-11216	0	-5.14833	0	1	1	0
WBGene00166040	21ur-10778	0	-5.14833	0	1	1	0
WBGene00166041	21ur-10581	0	-5.14833	0	1	1	0
WBGene00166042	21ur-8498	0	-5.14833	0	1	1	0
WBGene00166043	21ur-13888	0	-5.14833	0	1	1	0
WBGene00166044	21ur-7621	0	-5.14833	0	1	1	0
WBGene00166045	21ur-5670	0	-5.14833	0	1	1	0
WBGene00166046	21ur-12071	0	-5.14833	0	1	1	0
WBGene00166048	21ur-15444	0	-5.14833	0	1	1	0
WBGene00166049	21ur-5656	0	-5.14833	0	1	1	0
WBGene00166050	21ur-7524	0	-5.14833	0	1	1	0
WBGene00166051	21ur-6086	0	-5.14833	0	1	1	0
WBGene00166052	21ur-12085	0	-5.14833	0	1	1	0
WBGene00166053	21ur-5979	0	-5.14833	0	1	1	0
WBGene00166054	21ur-8136	0	-5.14833	0	1	1	0
WBGene00166055	21ur-10520	1.94485	-4.99595	0.942107	0.343657	1	0
WBGene00166057	21ur-12941	0	-5.14833	0	1	1	0
WBGene00166059	21ur-13638	0	-5.14833	0	1	1	0
WBGene00166060	21ur-7104	0	-5.14833	0	1	1	0
WBGene00166062	21ur-9524	0	-5.14833	0	1	1	0
WBGene00166063	21ur-9570	0	-5.14833	0	1	1	0
WBGene00166064	21ur-9948	0	-5.14833	0	1	1	0
WBGene00166065	21ur-6613	0	-5.14833	0	1	1	0
WBGene00166066	21ur-8512	-1.90549	-4.99641	0.928725	0.347028	1	0
WBGene00166067	21ur-10515	0	-5.14833	0	1	1	0
WBGene00166068	21ur-6256	0.0593991	-4.85973	0.000565604	0.981246	1	0
WBGene00166069	21ur-6833	0	-5.14833	0	1	1	0
WBGene00166070	21ur-15467	0	-5.14833	0	1	1	0
WBGene00166071	21ur-14498	0	-5.14833	0	1	1	0
WBGene00166072	21ur-10340	0	-5.14833	0	1	1	0
WBGene00166073	21ur-12821	0	-4.99818	0	1	1	0
WBGene00166074	21ur-8452	0	-5.14833	0	1	1	0
WBGene00166076	21ur-9122	0	-5.14833	0	1	1	0
WBGene00166077	21ur-7035	0	-5.14833	0	1	1	0
WBGene00166078	21ur-12924	0	-5.14833	0	1	1	0
WBGene00166080	21ur-8949	0	-5.14833	0	1	1	0
WBGene00166081	21ur-7526	0	-5.14833	0	1	1	0
WBGene00166082	21ur-10458	0	-5.14833	0	1	1	0
WBGene00166083	21ur-14019	0	-5.14833	0	1	1	0
WBGene00166084	21ur-8596	0	-5.14833	0	1	1	0
WBGene00166085	21ur-13907	0	-5.14833	0	1	1	0
WBGene00166086	21ur-15096	0	-5.14833	0	1	1	0
WBGene00166087	21ur-14650	0	-5.14833	0	1	1	0
WBGene00166088	21ur-7466	0	-5.14833	0	1	1	0
WBGene00166089	21ur-6168	0	-5.14833	0	1	1	0
WBGene00166090	21ur-12692	0	-5.14833	0	1	1	0
WBGene00166091	21ur-10018	0	-5.14833	0	1	1	0
WBGene00166092	21ur-8016	0	-5.14833	0	1	1	0
WBGene00166093	21ur-6969	0	-5.14833	0	1	1	0
WBGene00166094	21ur-5614	0	-5.14833	0	1	1	0
WBGene00166095	21ur-15318	0	-5.14833	0	1	1	0
WBGene00166096	21ur-13540	0	-5.14833	0	1	1	0
WBGene00166098	21ur-14556	0	-5.14833	0	1	1	0
WBGene00166099	21ur-9607	0	-5.14833	0	1	1	0
WBGene00166101	21ur-14162	0	-5.14833	0	1	1	0
WBGene00166102	21ur-11962	0	-5.14833	0	1	1	0
WBGene00166103	21ur-11710	0	-5.14833	0	1	1	0
WBGene00166104	21ur-9239	0	-5.14833	0	1	1	0
WBGene00166105	21ur-15674	0	-5.14833	0	1	1	0
WBGene00166106	21ur-5758	0	-5.14833	0	1	1	0
WBGene00166107	21ur-7763	0	-5.14833	0	1	1	0
WBGene00166108	21ur-11808	0	-5.14833	0	1	1	0
WBGene00166109	21ur-8534	0	-5.14833	0	1	1	0
WBGene00166111	21ur-13025	0	-5.14833	0	1	1	0
WBGene00166112	21ur-12289	0	-5.14833	0	1	1	0
WBGene00166113	21ur-11599	0	-5.14833	0	1	1	0
WBGene00166114	21ur-14500	0	-5.14833	0	1	1	0
WBGene00166115	21ur-12303	0	-5.14833	0	1	1	0
WBGene00166116	21ur-15694	0	-5.14833	0	1	1	0
WBGene00166117	21ur-12251	0	-5.14833	0	1	1	0
WBGene00166118	21ur-10244	0	-5.14833	0	1	1	0
WBGene00166119	21ur-6895	0	-5.14833	0	1	1	0
WBGene00166120	21ur-10967	0	-5.14833	0	1	1	0
WBGene00166121	21ur-11166	0	-5.14833	0	1	1	0
WBGene00166122	21ur-10130	0	-5.14833	0	1	1	0
WBGene00166123	21ur-7211	0	-5.14833	0	1	1	0
WBGene00166124	21ur-15655	0	-5.14833	0	1	1	0
WBGene00166125	21ur-6593	0	-5.14833	0	1	1	0
WBGene00166126	21ur-7057	-0.98916	-4.51101	0.409549	0.528978	1	0
WBGene00166127	21ur-14129	0	-5.14833	0	1	1	0
WBGene00166128	21ur-11969	0	-5.14833	0	1	1	0
WBGene00166129	21ur-9381	0	-5.14833	0	1	1	0
WBGene00166131	21ur-8446	1.94377	-4.56582	1.01984	0.32496	1	0
WBGene00166132	21ur-7890	0	-5.14833	0	1	1	0
WBGene00166133	21ur-11920	0	-5.14833	0	1	1	0
WBGene00166134	21ur-12657	0	-5.14833	0	1	1	0
WBGene00166135	21ur-9020	0	-5.14833	0	1	1	0
WBGene00166136	21ur-7448	0	-5.14833	0	1	1	0
WBGene00166137	21ur-13723	0	-5.14833	0	1	1	0
WBGene00166138	21ur-15053	0	-5.14833	0	1	1	0
WBGene00166139	21ur-12142	0	-5.14833	0	1	1	0
WBGene00166140	21ur-12574	0	-5.14833	0	1	1	0
WBGene00166141	21ur-13817	0	-5.07053	0	1	1	0
WBGene00166142	21ur-11669	-1.23555	-4.85767	0.398268	0.535334	1	0
WBGene00166143	21ur-6827	0	-5.14833	0	1	1	0
WBGene00166144	21ur-10591	0	-5.14833	0	1	1	0
WBGene00166145	21ur-15192	0	-5.14833	0	1	1	0
WBGene00166146	21ur-11434	0	-5.14833	0	1	1	0
WBGene00166147	21ur-10239	0	-5.14833	0	1	1	0
WBGene00166148	21ur-12373	0	-5.14833	0	1	1	0
WBGene00166149	21ur-5668	0	-5.14833	0	1	1	0
WBGene00166150	21ur-7191	0	-5.07005	0	1	1	0
WBGene00166151	21ur-14878	0.156775	-3.99482	0.0147084	0.9046	1	0
WBGene00166152	21ur-12445	0	-5.14833	0	1	1	0
WBGene00166153	21ur-7764	0	-5.14833	0	1	1	0
WBGene00166154	21ur-9834	0	-5.14833	0	1	1	0
WBGene00166155	21ur-9803	0	-5.14833	0	1	1	0
WBGene00166156	21ur-5535	0	-5.14833	0	1	1	0
WBGene00166157	21ur-11391	0	-5.14833	0	1	1	0
WBGene00166158	21ur-15070	-0.218712	-3.24537	0.0568912	0.813743	1	0
WBGene00166159	21ur-6600	0	-5.14833	0	1	1	0
WBGene00166160	21ur-14161	0	-5.14833	0	1	1	0
WBGene00166161	21ur-10145	0	-5.14833	0	1	1	0
WBGene00166162	21ur-5464	0	-5.14833	0	1	1	0
WBGene00166163	21ur-14122	0	-5.14833	0	1	1	0
WBGene00166164	21ur-9021	0	-5.14833	0	1	1	0
WBGene00166165	21ur-5635	0	-5.14833	0	1	1	0
WBGene00166166	21ur-7236	0	-5.14833	0	1	1	0
WBGene00166167	21ur-6161	0	-5.14833	0	1	1	0
WBGene00166169	21ur-14344	0	-5.14833	0	1	1	0
WBGene00166170	21ur-10798	0	-5.14833	0	1	1	0
WBGene00166172	21ur-12603	0	-5.14833	0	1	1	0
WBGene00166173	21ur-5927	0	-5.14833	0	1	1	0
WBGene00166176	21ur-9216	0	-5.14833	0	1	1	0
WBGene00166178	21ur-10430	0	-5.14833	0	1	1	0
WBGene00166179	21ur-14513	0	-5.14833	0	1	1	0
WBGene00166180	21ur-8186	0	-5.14833	0	1	1	0
WBGene00166181	21ur-12775	0	-5.14833	0	1	1	0
WBGene00166182	21ur-5694	0	-5.14833	0	1	1	0
WBGene00166183	21ur-14764	0	-5.14833	0	1	1	0
WBGene00166184	21ur-12389	0	-5.14833	0	1	1	0
WBGene00166186	21ur-12946	0	-5.14833	0	1	1	0
WBGene00166187	21ur-11771	0	-5.14833	0	1	1	0
WBGene00166188	21ur-15223	0	-5.14833	0	1	1	0
WBGene00166189	21ur-13417	0	-5.14833	0	1	1	0
WBGene00166190	21ur-12797	0	-5.14833	0	1	1	0
WBGene00166191	21ur-14072	0	-5.14833	0	1	1	0
WBGene00166192	21ur-13534	0	-5.14833	0	1	1	0
WBGene00166193	21ur-13754	0	-5.14833	0	1	1	0
WBGene00166194	21ur-14939	0	-5.14833	0	1	1	0
WBGene00166195	21ur-12276	-1.91663	-5.07006	0.892212	0.357779	1	0
WBGene00166196	21ur-10206	0	-5.14833	0	1	1	0
WBGene00166197	21ur-13571	0	-5.14833	0	1	1	0
WBGene00166198	21ur-14276	0	-5.14833	0	1	1	0
WBGene00166199	21ur-13249	0	-5.14833	0	1	1	0
WBGene00166200	21ur-9665	0	-5.14833	0	1	1	0
WBGene00166201	21ur-5714	1.96489	-5.0695	0.907145	0.353885	1	0
WBGene00166202	21ur-13239	0	-5.14833	0	1	1	0
WBGene00166203	21ur-14148	0	-5.14833	0	1	1	0
WBGene00166204	21ur-13606	0	-5.14833	0	1	1	0
WBGene00166205	21ur-8777	0	-5.14833	0	1	1	0
WBGene00166206	21ur-15010	0	-5.14833	0	1	1	0
WBGene00166207	21ur-9729	0	-5.14833	0	1	1	0
WBGene00166208	21ur-7815	0	-5.14833	0	1	1	0
WBGene00166209	21ur-7884	0	-5.14833	0	1	1	0
WBGene00166210	21ur-6349	0	-4.92606	0	1	1	0
WBGene00166211	21ur-10510	0	-5.07005	0	1	1	0
WBGene00166212	21ur-7370	0	-5.14833	0	1	1	0
WBGene00166213	21ur-12300	0	-5.14833	0	1	1	0
WBGene00166214	21ur-5742	0	-5.14833	0	1	1	0
WBGene00166215	21ur-10548	0	-5.14833	0	1	1	0
WBGene00166216	21ur-8703	0	-5.14833	0	1	1	0
WBGene00166217	21ur-12201	0	-5.14833	0	1	1	0
WBGene00166218	21ur-15470	0	-5.14833	0	1	1	0
WBGene00166219	21ur-12193	0	-5.14833	0	1	1	0
WBGene00166220	21ur-13144	0	-5.14833	0	1	1	0
WBGene00166221	21ur-15328	1.85202	-4.99722	0.910464	0.351705	1	0
WBGene00166222	21ur-14808	0	-5.14833	0	1	1	0
WBGene00166223	21ur-13696	0	-5.14833	0	1	1	0
WBGene00166224	21ur-13244	0	-5.14833	0	1	1	0
WBGene00166225	21ur-10398	0	-5.14833	0	1	1	0
WBGene00166226	21ur-7737	0	-5.14833	0	1	1	0
WBGene00166227	21ur-7029	0	-5.14833	0	1	1	0
WBGene00166228	21ur-9444	0	-5.14833	0	1	1	0
WBGene00166229	21ur-6874	0	-5.14833	0	1	1	0
WBGene00166230	21ur-11613	0	-5.14833	0	1	1	0
WBGene00166231	21ur-14698	0	-5.14833	0	1	1	0
WBGene00166232	21ur-11235	0	-5.14833	0	1	1	0
WBGene00166233	21ur-10736	0	-5.14833	0	1	1	0
WBGene00166234	21ur-12307	0	-5.14833	0	1	1	0
WBGene00166235	21ur-10387	0.592432	-3.20858	0.467933	0.501266	1	0
WBGene00166236	21ur-8267	-0.475903	-4.46288	0.0764237	0.784851	1	0
WBGene00166237	21ur-6265	0	-5.14833	0	1	1	0
WBGene00166238	21ur-15666	0	-5.14833	0	1	1	0
WBGene00166239	21ur-13113	0	-5.14833	0	1	1	0
WBGene00166240	21ur-15077	0	-5.14833	0	1	1	0
WBGene00166241	21ur-8573	0	-5.14833	0	1	1	0
WBGene00166242	21ur-7904	0	-5.14833	0	1	1	0
WBGene00166243	21ur-12556	0	-5.14833	0	1	1	0
WBGene00166244	21ur-9587	0	-5.14833	0	1	1	0
WBGene00166245	21ur-8649	0	-5.14833	0	1	1	0
WBGene00166246	21ur-6513	0	-5.07125	0	1	1	0
WBGene00166247	21ur-11779	0	-5.14833	0	1	1	0
WBGene00166248	21ur-9206	0	-5.14833	0	1	1	0
WBGene00166249	21ur-7897	0	-5.14833	0	1	1	0
WBGene00166250	21ur-10853	0	-5.14833	0	1	1	0
WBGene00166251	21ur-7139	0	-5.14833	0	1	1	0
WBGene00166252	21ur-11352	0	-5.14833	0	1	1	0
WBGene00166254	21ur-14544	0	-5.14833	0	1	1	0
WBGene00166255	21ur-14617	0	-5.14833	0	1	1	0
WBGene00166256	21ur-5822	0	-5.14833	0	1	1	0
WBGene00166257	21ur-14774	0	-5.14833	0	1	1	0
WBGene00166258	21ur-6704	1.31155	-4.56732	0.46627	0.502019	1	0
WBGene00166259	21ur-14064	0	-5.14833	0	1	1	0
WBGene00166260	21ur-12354	0	-5.14833	0	1	1	0
WBGene00166261	21ur-8127	0	-5.14833	0	1	1	0
WBGene00166262	21ur-6551	0	-5.14833	0	1	1	0
WBGene00166263	21ur-10490	0	-4.99672	0	1	1	0
WBGene00166264	21ur-12067	0	-5.14833	0	1	1	0
WBGene00166265	21ur-13847	0	-5.14833	0	1	1	0
WBGene00166266	21ur-7554	0	-5.14833	0	1	1	0
WBGene00166267	21ur-7970	1.85202	-5.07102	0.871808	0.363201	1	0
WBGene00166268	21ur-12322	0	-5.14833	0	1	1	0
WBGene00166270	21ur-14994	0	-5.14833	0	1	1	0
WBGene00166271	21ur-11057	0	-5.14833	0	1	1	0
WBGene00166272	21ur-7378	0	-5.14833	0	1	1	0
WBGene00166274	21ur-11916	-0.147261	-3.76606	0.0173875	0.896323	1	0
WBGene00166275	21ur-9819	0	-5.14833	0	1	1	0
WBGene00166276	21ur-14030	0	-5.14833	0	1	1	0
WBGene00166277	21ur-13539	0	-5.14833	0	1	1	0
WBGene00166278	21ur-6864	0	-5.14833	0	1	1	0
WBGene00166279	21ur-8275	0	-5.14833	0	1	1	0
WBGene00166280	21ur-5805	0	-5.14833	0	1	1	0
WBGene00166281	21ur-8503	1.85202	-5.07102	0.871808	0.363201	1	0
WBGene00166282	21ur-11680	0	-5.14833	0	1	1	0
WBGene00166283	21ur-6520	0	-5.14833	0	1	1	0
WBGene00166284	21ur-14392	0	-5.14833	0	1	1	0
WBGene00166285	21ur-11942	0	-5.14833	0	1	1	0
WBGene00166286	21ur-5642	0	-5.14833	0	1	1	0
WBGene00166287	21ur-7016	0	-5.14833	0	1	1	0
WBGene00166288	21ur-15508	1.96489	-5.0695	0.907145	0.353885	1	0
WBGene00166289	21ur-13014	0	-5.07125	0	1	1	0
WBGene00166290	21ur-14744	-1.92192	-5.06999	0.893837	0.357353	1	0
WBGene00166291	21ur-11642	0	-5.14833	0	1	1	0
WBGene00166292	21ur-7725	0	-5.14833	0	1	1	0
WBGene00166293	21ur-11322	0	-5.14833	0	1	1	0
WBGene00166294	21ur-10480	0	-5.14833	0	1	1	0
WBGene00166295	21ur-6327	0	-5.14833	0	1	1	0
WBGene00166296	21ur-9942	0	-4.99818	0	1	1	0
WBGene00166297	21ur-12721	0	-5.07005	0	1	1	0
WBGene00166298	21ur-6132	0	-5.14833	0	1	1	0
WBGene00166299	21ur-10230	0	-5.14833	0	1	1	0
WBGene00166300	21ur-13314	0	-4.99818	0	1	1	0
WBGene00166301	21ur-11521	0	-5.14833	0	1	1	0
WBGene00166302	21ur-8650	0	-5.14833	0	1	1	0
WBGene00166303	21ur-13233	0	-5.14833	0	1	1	0
WBGene00166304	21ur-11583	0	-5.14833	0	1	1	0
WBGene00166305	21ur-8835	0	-5.14833	0	1	1	0
WBGene00166306	21ur-8138	0	-5.14833	0	1	1	0
WBGene00166307	21ur-10671	0	-5.14833	0	1	1	0
WBGene00166308	21ur-9091	0	-5.14833	0	1	1	0
WBGene00166309	21ur-5472	0	-5.14833	0	1	1	0
WBGene00166310	21ur-11739	-1.92192	-5.06999	0.893837	0.357353	1	0
WBGene00166311	21ur-12330	0	-5.14833	0	1	1	0
WBGene00166312	21ur-12019	0	-5.14833	0	1	1	0
WBGene00166313	21ur-14196	0	-5.14833	0	1	1	0
WBGene00166314	21ur-13317	0	-5.14833	0	1	1	0
WBGene00166315	21ur-11678	0	-5.14833	0	1	1	0
WBGene00166316	21ur-9085	0	-5.14833	0	1	1	0
WBGene00166317	21ur-6910	0	-5.14833	0	1	1	0
WBGene00166318	21ur-12209	0	-5.14833	0	1	1	0
WBGene00166319	21ur-10191	0	-5.14833	0	1	1	0
WBGene00166320	21ur-6840	0	-5.14833	0	1	1	0
WBGene00166321	21ur-6861	0	-5.14833	0	1	1	0
WBGene00166323	21ur-6917	0	-5.14833	0	1	1	0
WBGene00166324	21ur-8621	0	-5.14833	0	1	1	0
WBGene00166325	21ur-15413	-0.77631	-4.9247	0.154284	0.698748	1	0
WBGene00166326	21ur-13322	0	-5.14833	0	1	1	0
WBGene00166327	21ur-9190	0	-5.14833	0	1	1	0
WBGene00166328	21ur-7979	0	-5.14833	0	1	1	0
WBGene00166329	21ur-11402	0	-5.14833	0	1	1	0
WBGene00166330	21ur-8249	0	-5.14833	0	1	1	0
WBGene00166331	21ur-9108	0.519992	-3.59105	0.228277	0.637639	1	0
WBGene00166332	21ur-13866	0	-5.14833	0	1	1	0
WBGene00166333	21ur-6234	1.27012	-4.31841	0.641699	0.431883	1	0
WBGene00166334	21ur-14186	0	-5.14833	0	1	1	0
WBGene00166335	21ur-10229	0	-5.14833	0	1	1	0
WBGene00166336	21ur-10088	0	-5.14833	0	1	1	0
WBGene00166337	21ur-8627	0	-5.14833	0	1	1	0
WBGene00166338	21ur-13211	0	-5.14833	0	1	1	0
WBGene00166339	21ur-5498	-1.92192	-4.99619	0.934202	0.345643	1	0
WBGene00166340	21ur-14779	0	-5.14833	0	1	1	0
WBGene00166341	21ur-12761	0	-5.14833	0	1	1	0
WBGene00166342	21ur-9297	0	-5.14833	0	1	1	0
WBGene00166343	21ur-10261	0	-5.14833	0	1	1	0
WBGene00166344	21ur-8659	0	-5.14833	0	1	1	0
WBGene00166345	21ur-12771	0	-5.14833	0	1	1	0
WBGene00166346	21ur-15000	0	-5.14833	0	1	1	0
WBGene00166347	21ur-13088	0	-5.14833	0	1	1	0
WBGene00166348	21ur-15520	0	-5.14833	0	1	1	0
WBGene00166349	21ur-12874	0	-5.14833	0	1	1	0
WBGene00166350	21ur-6908	0	-5.14833	0	1	1	0
WBGene00166351	21ur-8286	0	-5.14833	0	1	1	0
WBGene00166352	21ur-14272	0	-5.14833	0	1	1	0
WBGene00166353	21ur-14020	0	-5.14833	0	1	1	0
WBGene00166354	21ur-5812	0	-5.14833	0	1	1	0
WBGene00166355	21ur-8997	0	-5.14833	0	1	1	0
WBGene00166356	21ur-13671	0	-5.14833	0	1	1	0
WBGene00166357	21ur-8482	0	-5.14833	0	1	1	0
WBGene00166358	21ur-9865	0	-5.14833	0	1	1	0
WBGene00166359	21ur-8463	0	-5.14833	0	1	1	0
WBGene00166360	21ur-12575	0	-5.14833	0	1	1	0
WBGene00166361	21ur-9951	0	-5.14833	0	1	1	0
WBGene00166362	21ur-15434	0	-5.14833	0	1	1	0
WBGene00166363	21ur-9595	0	-5.14833	0	1	1	0
WBGene00166365	21ur-6034	0	-5.14833	0	1	1	0
WBGene00166366	21ur-5827	0	-5.14833	0	1	1	0
WBGene00166367	21ur-14114	0	-5.14833	0	1	1	0
WBGene00166368	21ur-10098	0	-5.14833	0	1	1	0
WBGene00166369	21ur-6558	0	-5.14833	0	1	1	0
WBGene00166370	21ur-9573	0	-5.14833	0	1	1	0
WBGene00166371	21ur-14202	0	-5.14833	0	1	1	0
WBGene00166373	21ur-11952	0	-5.14833	0	1	1	0
WBGene00166374	21ur-13227	-1.92192	-5.06999	0.893837	0.357353	1	0
WBGene00166375	21ur-15579	0	-5.14833	0	1	1	0
WBGene00166376	21ur-7216	0	-5.14833	0	1	1	0
WBGene00166378	21ur-12318	0	-5.14833	0	1	1	0
WBGene00166379	21ur-6426	0	-5.14833	0	1	1	0
WBGene00166380	21ur-13326	0	-5.14833	0	1	1	0
WBGene00166381	21ur-14176	0	-5.14833	0	1	1	0
WBGene00166382	21ur-12419	0	-5.14833	0	1	1	0
WBGene00166383	21ur-11588	0	-5.14833	0	1	1	0
WBGene00166384	21ur-5769	0	-5.14833	0	1	1	0
WBGene00166385	21ur-10722	0.67772	-4.4111	0.171987	0.682472	1	0
WBGene00166386	21ur-13397	0	-5.14833	0	1	1	0
WBGene00166387	21ur-9203	0	-5.14833	0	1	1	0
WBGene00166388	21ur-7753	0	-5.14833	0	1	1	0
WBGene00166389	21ur-14918	0	-5.14833	0	1	1	0
WBGene00166390	21ur-13053	0	-5.14833	0	1	1	0
WBGene00166391	21ur-9191	0	-5.14833	0	1	1	0
WBGene00166392	21ur-6762	0	-5.14833	0	1	1	0
WBGene00166393	21ur-11766	0	-5.14833	0	1	1	0
WBGene00166394	21ur-11490	0	-5.14833	0	1	1	0
WBGene00166395	21ur-14603	0	-5.14833	0	1	1	0
WBGene00166396	21ur-15597	0	-5.14833	0	1	1	0
WBGene00166397	21ur-14312	0	-5.14833	0	1	1	0
WBGene00166398	21ur-9187	0	-5.14833	0	1	1	0
WBGene00166399	21ur-11473	0	-5.14833	0	1	1	0
WBGene00166400	21ur-7168	0	-5.14833	0	1	1	0
WBGene00166401	21ur-8809	0	-5.14833	0	1	1	0
WBGene00166402	21ur-13918	0	-5.14833	0	1	1	0
WBGene00166403	21ur-7476	0	-5.07053	0	1	1	0
WBGene00166404	21ur-6845	0	-5.14833	0	1	1	0
WBGene00166405	21ur-15484	0	-5.14833	0	1	1	0
WBGene00166406	21ur-13443	0	-5.14833	0	1	1	0
WBGene00166407	21ur-8087	0	-5.14833	0	1	1	0
WBGene00166408	21ur-8060	0	-5.14833	0	1	1	0
WBGene00166409	21ur-13875	0	-5.14833	0	1	1	0
WBGene00166410	21ur-11153	0	-5.14833	0	1	1	0
WBGene00166411	21ur-7487	0	-5.14833	0	1	1	0
WBGene00166412	21ur-14959	0	-5.14833	0	1	1	0
WBGene00166413	21ur-12186	-1.91663	-5.07006	0.892212	0.357779	1	0
WBGene00166414	21ur-12664	0	-5.14833	0	1	1	0
WBGene00166415	21ur-15236	0	-5.14833	0	1	1	0
WBGene00166416	21ur-12138	0	-5.07005	0	1	1	0
WBGene00166418	21ur-15146	-0.140598	-3.66771	0.014762	0.904427	1	0
WBGene00166419	21ur-14303	0	-5.14833	0	1	1	0
WBGene00166420	21ur-10347	0	-5.14833	0	1	1	0
WBGene00166421	21ur-9531	0	-5.14833	0	1	1	0
WBGene00166422	21ur-5481	-0.500544	-4.79423	0.0750444	0.787018	1	0
WBGene00166423	21ur-9276	0	-5.14833	0	1	1	0
WBGene00166424	21ur-14700	0	-5.14833	0	1	1	0
WBGene00166425	21ur-11941	0	-5.07125	0	1	1	0
WBGene00166426	21ur-9422	0	-5.14833	0	1	1	0
WBGene00166427	21ur-8120	0	-5.14833	0	1	1	0
WBGene00166428	21ur-8227	0	-5.14833	0	1	1	0
WBGene00166429	21ur-9254	0	-5.14833	0	1	1	0
WBGene00166430	21ur-8748	0	-5.14833	0	1	1	0
WBGene00166431	21ur-9505	0	-5.14833	0	1	1	0
WBGene00166432	21ur-13164	0	-5.14833	0	1	1	0
WBGene00166433	21ur-13668	0	-5.14833	0	1	1	0
WBGene00166434	21ur-12043	0	-5.14833	0	1	1	0
WBGene00166435	21ur-8405	0	-5.14833	0	1	1	0
WBGene00166436	21ur-10877	0	-5.14833	0	1	1	0
WBGene00166437	21ur-12441	0	-5.14833	0	1	1	0
WBGene00166438	21ur-8719	0	-5.14833	0	1	1	0
WBGene00166439	21ur-12134	0	-5.14833	0	1	1	0
WBGene00166440	21ur-6207	0	-5.14833	0	1	1	0
WBGene00166441	21ur-15237	0	-5.14833	0	1	1	0
WBGene00166443	21ur-8924	0	-5.14833	0	1	1	0
WBGene00166444	21ur-13767	0	-5.14833	0	1	1	0
WBGene00166445	21ur-10770	0	-5.14833	0	1	1	0
WBGene00166446	21ur-9013	0	-5.14833	0	1	1	0
WBGene00166447	21ur-10455	0	-5.14833	0	1	1	0
WBGene00166448	21ur-13405	0	-5.14833	0	1	1	0
WBGene00166449	21ur-5844	0	-5.14833	0	1	1	0
WBGene00166450	21ur-14718	0	-5.14833	0	1	1	0
WBGene00166451	21ur-11862	0	-5.14833	0	1	1	0
WBGene00166452	21ur-5953	1.29549	-4.73434	0.478089	0.496708	1	0
WBGene00166453	21ur-6780	0	-5.14833	0	1	1	0
WBGene00166454	21ur-15404	0	-5.14833	0	1	1	0
WBGene00166455	21ur-6786	0	-5.14833	0	1	1	0
WBGene00166456	21ur-13042	0	-5.14833	0	1	1	0
WBGene00166457	21ur-10352	0	-5.14833	0	1	1	0
WBGene00166458	21ur-13497	0	-5.14833	0	1	1	0
WBGene00166459	21ur-13756	0	-5.14833	0	1	1	0
WBGene00166460	21ur-9838	1.96489	-5.0695	0.907145	0.353885	1	0
WBGene00166461	21ur-14834	0	-5.14833	0	1	1	0
WBGene00166462	21ur-10160	0	-5.14833	0	1	1	0
WBGene00166463	21ur-11508	0	-5.14833	0	1	1	0
WBGene00166464	21ur-13728	0	-5.14833	0	1	1	0
WBGene00166465	21ur-8675	0	-5.14833	0	1	1	0
WBGene00166466	21ur-7665	0	-5.14833	0	1	1	0
WBGene00166467	21ur-10556	0.848913	-3.89334	0.392424	0.53764	1	0
WBGene00166468	21ur-13311	0	-5.14833	0	1	1	0
WBGene00166469	21ur-8884	0	-5.14833	0	1	1	0
WBGene00166470	21ur-8282	0	-5.14833	0	1	1	0
WBGene00166471	21ur-9403	0	-4.99818	0	1	1	0
WBGene00166472	21ur-9303	0	-5.14833	0	1	1	0
WBGene00166473	21ur-12898	0	-5.14833	0	1	1	0
WBGene00166474	21ur-13911	0	-5.14833	0	1	1	0
WBGene00166475	21ur-10997	0	-5.14833	0	1	1	0
WBGene00166476	21ur-6588	0	-5.14833	0	1	1	0
WBGene00166477	21ur-7206	-0.077722	-4.06372	0.00276061	0.958584	1	0
WBGene00166478	21ur-8017	0	-5.14833	0	1	1	0
WBGene00166479	21ur-9846	1.96486	-4.79517	0.955103	0.340428	1	0
WBGene00166480	21ur-8990	0	-5.14833	0	1	1	0
WBGene00166481	21ur-14450	0	-5.14833	0	1	1	0
WBGene00166482	21ur-7916	0	-5.14833	0	1	1	0
WBGene00166483	21ur-12287	0	-5.14833	0	1	1	0
WBGene00166484	21ur-7543	0	-5.14833	0	1	1	0
WBGene00166485	21ur-11925	0	-5.14833	0	1	1	0
WBGene00166486	21ur-8746	0	-5.14833	0	1	1	0
WBGene00166487	21ur-14471	0	-5.14833	0	1	1	0
WBGene00166488	21ur-9039	-1.90549	-5.07021	0.888755	0.35869	1	0
WBGene00166489	21ur-9644	0	-5.14833	0	1	1	0
WBGene00166491	21ur-8448	0	-5.14833	0	1	1	0
WBGene00166492	21ur-6772	0	-5.14833	0	1	1	0
WBGene00166493	21ur-10442	0	-5.14833	0	1	1	0
WBGene00166494	21ur-13731	0	-5.14833	0	1	1	0
WBGene00166495	21ur-8987	0	-5.14833	0	1	1	0
WBGene00166496	21ur-14701	0	-5.14833	0	1	1	0
WBGene00166497	21ur-9958	0	-5.14833	0	1	1	0
WBGene00166498	21ur-5832	0	-5.14833	0	1	1	0
WBGene00166499	21ur-6672	-1.90549	-5.07021	0.888755	0.35869	1	0
WBGene00166500	21ur-12280	-1.90549	-5.07021	0.888755	0.35869	1	0
WBGene00166501	21ur-10435	0	-5.14833	0	1	1	0
WBGene00166503	21ur-9554	0	-5.14833	0	1	1	0
WBGene00166504	21ur-5996	1.96489	-5.0695	0.907145	0.353885	1	0
WBGene00166505	21ur-12296	0	-5.14833	0	1	1	0
WBGene00166506	21ur-14005	1.59562	-4.73511	0.77247	0.389197	1	0
WBGene00166507	21ur-5560	0	-5.14833	0	1	1	0
WBGene00166508	21ur-8564	0	-5.14833	0	1	1	0
WBGene00166510	21ur-11528	0	-5.14833	0	1	1	0
WBGene00166511	21ur-9221	-0.460898	-4.40894	0.0889972	0.768327	1	0
WBGene00166512	21ur-13484	0	-5.14833	0	1	1	0
WBGene00166513	21ur-9018	1.85202	-5.07102	0.871808	0.363201	1	0
WBGene00166514	21ur-8220	0	-5.14833	0	1	1	0
WBGene00166515	21ur-14404	0	-5.14833	0	1	1	0
WBGene00166517	21ur-6227	0	-5.14833	0	1	1	0
WBGene00166518	21ur-13364	0	-5.14833	0	1	1	0
WBGene00166519	21ur-13015	0	-5.14833	0	1	1	0
WBGene00166520	21ur-14531	1.48534	-4.03367	0.971931	0.335193	1	0
WBGene00166521	21ur-6338	0	-5.14833	0	1	1	0
WBGene00166522	21ur-12838	0	-5.14833	0	1	1	0
WBGene00166523	21ur-14738	1.85202	-5.07102	0.871808	0.363201	1	0
WBGene00166524	21ur-11838	0	-5.14833	0	1	1	0
WBGene00166525	21ur-14979	0	-5.14833	0	1	1	0
WBGene00166526	21ur-7301	0	-5.14833	0	1	1	0
WBGene00166527	21ur-6983	0	-5.14833	0	1	1	0
WBGene00166528	21ur-7807	0	-5.14833	0	1	1	0
WBGene00166529	21ur-14009	0	-5.14833	0	1	1	0
WBGene00166530	21ur-12943	0	-5.14833	0	1	1	0
WBGene00166531	21ur-13333	0	-5.14833	0	1	1	0
WBGene00166532	21ur-8297	0	-5.14833	0	1	1	0
WBGene00166533	21ur-11319	0	-5.14833	0	1	1	0
WBGene00166534	21ur-15497	-0.568854	-4.2745	0.140419	0.711546	1	0
WBGene00166535	21ur-13561	0	-5.14833	0	1	1	0
WBGene00166536	21ur-8492	0	-5.14833	0	1	1	0
WBGene00166537	21ur-8669	0	-5.14833	0	1	1	0
WBGene00166538	21ur-9984	0	-5.14833	0	1	1	0
WBGene00166540	21ur-14509	0	-5.14833	0	1	1	0
WBGene00166541	21ur-9054	0	-5.14833	0	1	1	0
WBGene00166542	21ur-8520	0	-5.14833	0	1	1	0
WBGene00166543	21ur-6154	0	-5.14833	0	1	1	0
WBGene00166544	21ur-11608	0	-5.14833	0	1	1	0
WBGene00166545	21ur-8907	0	-5.14833	0	1	1	0
WBGene00166546	21ur-8795	0	-5.14833	0	1	1	0
WBGene00166547	21ur-11842	0	-5.14833	0	1	1	0
WBGene00166548	21ur-5949	0	-5.14833	0	1	1	0
WBGene00166549	21ur-14150	0	-5.14833	0	1	1	0
WBGene00166550	21ur-11388	0	-5.14833	0	1	1	0
WBGene00166551	21ur-11198	0	-5.14833	0	1	1	0
WBGene00166552	21ur-12466	0	-5.14833	0	1	1	0
WBGene00166553	21ur-10811	0	-5.14833	0	1	1	0
WBGene00166554	21ur-9390	0	-5.14833	0	1	1	0
WBGene00166555	21ur-6742	0	-5.14833	0	1	1	0
WBGene00166556	21ur-13101	0	-5.14833	0	1	1	0
WBGene00166557	21ur-12397	0	-5.14833	0	1	1	0
WBGene00166558	21ur-8475	0	-5.14833	0	1	1	0
WBGene00166559	21ur-13686	0	-5.14833	0	1	1	0
WBGene00166560	21ur-7315	0	-5.14833	0	1	1	0
WBGene00166561	21ur-14983	0	-5.14833	0	1	1	0
WBGene00166562	21ur-14381	0	-5.14833	0	1	1	0
WBGene00166563	21ur-9979	0	-5.14833	0	1	1	0
WBGene00166565	21ur-7863	0	-5.14833	0	1	1	0
WBGene00166566	21ur-15347	0	-5.14833	0	1	1	0
WBGene00166567	21ur-13845	-0.580563	-4.14876	0.155831	0.696923	1	0
WBGene00166568	21ur-6460	0	-5.14833	0	1	1	0
WBGene00166569	21ur-12246	0	-5.14833	0	1	1	0
WBGene00166570	21ur-8519	0	-5.14833	0	1	1	0
WBGene00166571	21ur-12553	0	-5.14833	0	1	1	0
WBGene00166572	21ur-7811	0	-5.14833	0	1	1	0
WBGene00166573	21ur-5856	-0.466405	-4.61512	0.0604282	0.808158	1	0
WBGene00166574	21ur-12814	0	-5.14833	0	1	1	0
WBGene00166575	21ur-11964	0	-5.14833	0	1	1	0
WBGene00166576	21ur-6245	0	-5.14833	0	1	1	0
WBGene00166577	21ur-15079	0	-5.14833	0	1	1	0
WBGene00166578	21ur-8470	0	-5.14833	0	1	1	0
WBGene00166579	21ur-15692	0	-5.14833	0	1	1	0
WBGene00166580	21ur-11573	0	-5.14833	0	1	1	0
WBGene00166581	21ur-11272	0	-5.14833	0	1	1	0
WBGene00166582	21ur-9586	0	-5.14833	0	1	1	0
WBGene00166583	21ur-8541	0	-5.14833	0	1	1	0
WBGene00166584	21ur-10254	0	-5.14833	0	1	1	0
WBGene00166585	21ur-7692	0	-5.14833	0	1	1	0
WBGene00166586	21ur-5682	0	-5.14833	0	1	1	0
WBGene00166587	21ur-8428	0	-5.14833	0	1	1	0
WBGene00166588	21ur-5722	0	-5.14833	0	1	1	0
WBGene00166589	21ur-7293	0	-5.14833	0	1	1	0
WBGene00166590	21ur-15351	0	-5.14833	0	1	1	0
WBGene00166591	21ur-12339	0	-5.14833	0	1	1	0
WBGene00166592	21ur-15683	0	-5.14833	0	1	1	0
WBGene00166593	21ur-7896	0	-5.14833	0	1	1	0
WBGene00166594	21ur-12866	0	-4.99578	0	1	1	0
WBGene00166595	21ur-8912	0	-5.14833	0	1	1	0
WBGene00166596	21ur-6539	1.23893	-4.45966	0.548925	0.466794	1	0
WBGene00166597	21ur-13096	0	-5.14833	0	1	1	0
WBGene00166598	21ur-14241	0	-5.14833	0	1	1	0
WBGene00166599	21ur-7150	0	-5.07053	0	1	1	0
WBGene00166600	21ur-11560	0	-5.14833	0	1	1	0
WBGene00166601	21ur-14248	0	-5.14833	0	1	1	0
WBGene00166602	21ur-9974	0	-5.14833	0	1	1	0
WBGene00166604	21ur-14445	0	-5.14833	0	1	1	0
WBGene00166605	21ur-8741	0	-5.14833	0	1	1	0
WBGene00166606	21ur-14577	0	-5.14833	0	1	1	0
WBGene00166607	21ur-13390	0	-5.14833	0	1	1	0
WBGene00166608	21ur-8383	1.96489	-5.0695	0.907145	0.353885	1	0
WBGene00166610	21ur-9812	0	-5.14833	0	1	1	0
WBGene00166611	21ur-11732	0	-5.14833	0	1	1	0
WBGene00166612	21ur-12867	0	-5.14833	0	1	1	0
WBGene00166613	21ur-15072	0	-5.14833	0	1	1	0
WBGene00166614	21ur-9660	0	-5.14833	0	1	1	0
WBGene00166615	21ur-7258	0	-5.14833	0	1	1	0
WBGene00166616	21ur-6959	0	-5.14833	0	1	1	0
WBGene00166617	21ur-9175	0.0282179	-4.99549	0.000127485	0.991106	1	0
WBGene00166618	21ur-9851	0	-5.14833	0	1	1	0
WBGene00166620	21ur-6069	0	-5.14833	0	1	1	0
WBGene00166621	21ur-7266	0	-5.14833	0	1	1	0
WBGene00166622	21ur-15603	0	-5.14833	0	1	1	0
WBGene00166623	21ur-11073	1.96489	-5.0695	0.907145	0.353885	1	0
WBGene00166624	21ur-10306	0	-5.14833	0	1	1	0
WBGene00166625	21ur-12048	0	-5.14833	0	1	1	0
WBGene00166626	21ur-14565	0	-5.14833	0	1	1	0
WBGene00166627	21ur-9658	0	-5.14833	0	1	1	0
WBGene00166628	21ur-9098	0	-5.14833	0	1	1	0
WBGene00166629	21ur-13074	0	-5.14833	0	1	1	0
WBGene00166630	21ur-12520	0	-5.14833	0	1	1	0
WBGene00166631	21ur-13698	0	-5.14833	0	1	1	0
WBGene00166632	21ur-8411	0	-5.14833	0	1	1	0
WBGene00166633	21ur-15187	0	-5.07053	0	1	1	0
WBGene00166634	21ur-12801	0	-5.14833	0	1	1	0
WBGene00166635	21ur-8844	0	-5.14833	0	1	1	0
WBGene00166636	21ur-7935	0	-5.14833	0	1	1	0
WBGene00166637	21ur-7744	-1.90549	-5.07021	0.888755	0.35869	1	0
WBGene00166638	21ur-8919	-1.90549	-5.07021	0.888755	0.35869	1	0
WBGene00166639	21ur-12885	0	-5.14833	0	1	1	0
WBGene00166641	21ur-7959	0	-5.14833	0	1	1	0
WBGene00166642	21ur-12688	0	-5.14833	0	1	1	0
WBGene00166643	21ur-8692	0	-5.14833	0	1	1	0
WBGene00166644	21ur-9569	0	-5.14833	0	1	1	0
WBGene00166645	21ur-7608	0	-5.14833	0	1	1	0
WBGene00166647	21ur-5615	0	-5.14833	0	1	1	0
WBGene00166648	21ur-12425	0	-5.14833	0	1	1	0
WBGene00166649	21ur-9805	0	-5.14833	0	1	1	0
WBGene00166650	21ur-6871	0	-5.14833	0	1	1	0
WBGene00166651	21ur-15394	0	-5.14833	0	1	1	0
WBGene00166652	21ur-10122	0	-5.14833	0	1	1	0
WBGene00166653	21ur-15337	0	-5.14833	0	1	1	0
WBGene00166654	21ur-13951	0	-5.14833	0	1	1	0
WBGene00166655	21ur-14468	0	-5.14833	0	1	1	0
WBGene00166656	21ur-10222	0	-5.14833	0	1	1	0
WBGene00166657	21ur-8082	0	-5.14833	0	1	1	0
WBGene00166658	21ur-8548	0	-5.14833	0	1	1	0
WBGene00166659	21ur-11662	0	-5.14833	0	1	1	0
WBGene00166660	21ur-6945	0	-5.14833	0	1	1	0
WBGene00166661	21ur-14159	0	-5.14833	0	1	1	0
WBGene00166662	21ur-7242	1.94485	-5.06975	0.901215	0.355425	1	0
WBGene00166663	21ur-7044	0	-5.14833	0	1	1	0
WBGene00166664	21ur-14949	0	-5.14833	0	1	1	0
WBGene00166665	21ur-6920	0	-5.14833	0	1	1	0
WBGene00166666	21ur-13410	0	-5.14833	0	1	1	0
WBGene00166667	21ur-11035	0	-5.14833	0	1	1	0
WBGene00166668	21ur-13611	0	-5.14833	0	1	1	0
WBGene00166669	21ur-8902	0	-5.14833	0	1	1	0
WBGene00166670	21ur-14388	0	-5.14833	0	1	1	0
WBGene00166671	21ur-10888	0	-5.14833	0	1	1	0
WBGene00166672	21ur-13761	0	-5.14833	0	1	1	0
WBGene00166673	21ur-5650	0	-5.14833	0	1	1	0
WBGene00166675	21ur-14012	0	-5.14833	0	1	1	0
WBGene00166676	21ur-10141	0	-5.14833	0	1	1	0
WBGene00166677	21ur-15623	0	-5.14833	0	1	1	0
WBGene00166678	21ur-10159	0	-5.14833	0	1	1	0
WBGene00166679	21ur-13191	0	-5.14833	0	1	1	0
WBGene00166680	21ur-11827	0	-5.14833	0	1	1	0
WBGene00166681	21ur-8637	0	-5.14833	0	1	1	0
WBGene00166682	21ur-13553	0	-5.14833	0	1	1	0
WBGene00166683	21ur-10170	0	-5.14833	0	1	1	0
WBGene00166684	21ur-11139	0	-5.14833	0	1	1	0
WBGene00166685	21ur-10173	0	-5.14833	0	1	1	0
WBGene00166686	21ur-15247	0	-5.14833	0	1	1	0
WBGene00166687	21ur-13493	1.85202	-4.99722	0.910464	0.351705	1	0
WBGene00166688	21ur-8040	0	-5.14833	0	1	1	0
WBGene00166689	21ur-10754	0	-5.14833	0	1	1	0
WBGene00166690	21ur-11501	0	-5.14833	0	1	1	0
WBGene00166691	21ur-11379	0	-5.14833	0	1	1	0
WBGene00166692	21ur-12400	0	-5.14833	0	1	1	0
WBGene00166693	21ur-8977	0	-5.14833	0	1	1	0
WBGene00166694	21ur-8212	0	-5.14833	0	1	1	0
WBGene00166697	21ur-10004	0	-5.14833	0	1	1	0
WBGene00166698	21ur-6581	0	-5.14833	0	1	1	0
WBGene00166699	21ur-15150	-1.91663	-5.07006	0.892212	0.357779	1	0
WBGene00166700	21ur-12706	0	-5.14833	0	1	1	0
WBGene00166701	21ur-12589	0	-5.14833	0	1	1	0
WBGene00166702	21ur-12075	0	-5.14833	0	1	1	0
WBGene00166703	21ur-11117	0	-5.14833	0	1	1	0
WBGene00166704	21ur-11687	0	-5.14833	0	1	1	0
WBGene00166705	21ur-8030	0	-5.14833	0	1	1	0
WBGene00166706	21ur-14568	0	-5.14833	0	1	1	0
WBGene00166707	21ur-11008	0	-5.14833	0	1	1	0
WBGene00166708	21ur-6800	0	-5.14833	0	1	1	0
WBGene00166709	21ur-5861	0	-5.14833	0	1	1	0
WBGene00166710	21ur-6493	0	-5.14833	0	1	1	0
WBGene00166711	21ur-8250	0	-5.14833	0	1	1	0
WBGene00166712	21ur-10762	0	-5.14833	0	1	1	0
WBGene00166713	21ur-11417	0	-5.14833	0	1	1	0
WBGene00166714	21ur-8643	0	-5.14833	0	1	1	0
WBGene00166715	21ur-12962	0	-5.14833	0	1	1	0
WBGene00166716	21ur-6118	0	-5.14833	0	1	1	0
WBGene00166717	21ur-14037	0	-5.14833	0	1	1	0
WBGene00166718	21ur-10470	0	-5.14833	0	1	1	0
WBGene00166719	21ur-12935	0	-5.14833	0	1	1	0
WBGene00166720	21ur-9185	0	-5.14833	0	1	1	0
WBGene00166721	21ur-6272	0	-5.14833	0	1	1	0
WBGene00166722	21ur-15025	0	-5.14833	0	1	1	0
WBGene00166723	21ur-7114	0	-5.14833	0	1	1	0
WBGene00166724	21ur-12115	0	-5.14833	0	1	1	0
WBGene00166725	21ur-15345	0	-5.14833	0	1	1	0
WBGene00166726	21ur-13079	0	-5.14833	0	1	1	0
WBGene00166727	21ur-12670	0	-5.14833	0	1	1	0
WBGene00166728	21ur-9369	0	-5.14833	0	1	1	0
WBGene00166729	21ur-8615	0	-5.14833	0	1	1	0
WBGene00166730	21ur-9915	0	-5.14833	0	1	1	0
WBGene00166731	21ur-11752	-1.91663	-5.07006	0.892212	0.357779	1	0
WBGene00166732	21ur-10291	0	-5.14833	0	1	1	0
WBGene00166733	21ur-11801	0	-5.14833	0	1	1	0
WBGene00166734	21ur-13783	0	-5.14833	0	1	1	0
WBGene00166735	21ur-10861	0	-5.14833	0	1	1	0
WBGene00166736	21ur-7252	0	-5.14833	0	1	1	0
WBGene00166737	21ur-7906	0	-5.14833	0	1	1	0
WBGene00166739	21ur-7457	0	-5.14833	0	1	1	0
WBGene00166740	21ur-6369	0	-5.14833	0	1	1	0
WBGene00166741	21ur-7450	0	-5.14833	0	1	1	0
WBGene00166742	21ur-8106	0	-5.14833	0	1	1	0
WBGene00166743	21ur-13958	0	-5.14833	0	1	1	0
WBGene00166744	21ur-10881	0	-5.14833	0	1	1	0
WBGene00166745	21ur-12315	0	-5.14833	0	1	1	0
WBGene00166746	21ur-9361	0	-5.14833	0	1	1	0
WBGene00166747	21ur-13302	1.46259	-4.61542	0.681986	0.418922	1	0
WBGene00166748	21ur-5579	0	-5.14833	0	1	1	0
WBGene00166749	21ur-15441	0	-5.14833	0	1	1	0
WBGene00166750	21ur-6608	0	-5.14833	0	1	1	0
WBGene00166752	21ur-11975	0	-5.14833	0	1	1	0
WBGene00166753	21ur-15126	0	-5.14833	0	1	1	0
WBGene00166754	21ur-9563	0	-5.14833	0	1	1	0
WBGene00166755	21ur-5760	0	-5.14833	0	1	1	0
WBGene00166756	21ur-11695	0	-5.14833	0	1	1	0
WBGene00166757	21ur-12127	0	-5.14833	0	1	1	0
WBGene00166758	21ur-12808	0	-5.14833	0	1	1	0
WBGene00166759	21ur-10045	0	-5.14833	0	1	1	0
WBGene00166760	21ur-13828	1.37298	-4.7926	0.500091	0.487075	1	0
WBGene00166761	21ur-12955	0	-5.14833	0	1	1	0
WBGene00166762	21ur-12506	0	-5.14833	0	1	1	0
WBGene00166763	21ur-7602	0	-5.14833	0	1	1	0
WBGene00166764	21ur-6467	0	-5.14833	0	1	1	0
WBGene00166765	21ur-11194	0	-5.14833	0	1	1	0
WBGene00166766	21ur-7510	0	-5.14833	0	1	1	0
WBGene00166767	21ur-9454	0	-5.14833	0	1	1	0
WBGene00166769	21ur-7610	0	-5.14833	0	1	1	0
WBGene00166770	21ur-7568	0	-5.14833	0	1	1	0
WBGene00166771	21ur-5771	0	-5.14833	0	1	1	0
WBGene00166773	21ur-15298	0	-5.14833	0	1	1	0
WBGene00166774	21ur-9399	0	-5.14833	0	1	1	0
WBGene00166776	21ur-13306	0	-5.14833	0	1	1	0
WBGene00166777	21ur-9123	0	-5.14833	0	1	1	0
WBGene00166778	21ur-12011	0	-5.14833	0	1	1	0
WBGene00166779	21ur-5611	0	-5.14833	0	1	1	0
WBGene00166780	21ur-6105	-0.609344	-4.79536	0.11901	0.733814	1	0
WBGene00166781	21ur-5883	0	-5.14833	0	1	1	0
WBGene00166782	21ur-5456	0	-5.14833	0	1	1	0
WBGene00166783	21ur-9070	0	-5.14833	0	1	1	0
WBGene00166784	21ur-15659	0	-5.14833	0	1	1	0
WBGene00166785	21ur-8681	0	-5.14833	0	1	1	0
WBGene00166786	21ur-8039	0.076881	-4.41095	0.0018696	0.965911	1	0
WBGene00166787	21ur-7564	0	-5.14833	0	1	1	0
WBGene00166788	21ur-5521	0	-5.14833	0	1	1	0
WBGene00166789	21ur-9376	0	-5.14833	0	1	1	0
WBGene00166790	21ur-13929	0	-5.14833	0	1	1	0
WBGene00166791	21ur-9542	0	-5.14833	0	1	1	0
WBGene00166792	21ur-8897	0	-5.14833	0	1	1	0
WBGene00166793	21ur-8725	0	-5.14833	0	1	1	0
WBGene00166794	21ur-10828	0	-5.14833	0	1	1	0
WBGene00166795	21ur-9900	0	-5.14833	0	1	1	0
WBGene00166796	21ur-12747	-1.62869	-4.79367	0.693732	0.415012	1	0
WBGene00166797	21ur-5649	0	-5.14833	0	1	1	0
WBGene00166798	21ur-6831	0	-5.14833	0	1	1	0
WBGene00166799	21ur-10152	0	-5.14833	0	1	1	0
WBGene00166800	21ur-5748	0	-5.14833	0	1	1	0
WBGene00166801	21ur-9782	0	-5.14833	0	1	1	0
WBGene00166802	21ur-9754	0	-5.14833	0	1	1	0
WBGene00166803	21ur-13805	0	-5.14833	0	1	1	0
WBGene00166804	21ur-6566	0	-5.14833	0	1	1	0
WBGene00166805	21ur-13795	0	-5.14833	0	1	1	0
WBGene00166806	21ur-14799	0	-5.14833	0	1	1	0
WBGene00166807	21ur-7950	0	-5.14833	0	1	1	0
WBGene00166809	21ur-10278	0	-5.14833	0	1	1	0
WBGene00166810	21ur-13750	0	-5.14833	0	1	1	0
WBGene00166812	21ur-7537	0	-5.14833	0	1	1	0
WBGene00166813	21ur-15356	0	-5.14833	0	1	1	0
WBGene00166814	21ur-10678	0	-5.14833	0	1	1	0
WBGene00166815	21ur-7534	0	-5.14833	0	1	1	0
WBGene00166816	21ur-14849	0	-5.14833	0	1	1	0
WBGene00166817	21ur-9615	1.94485	-5.06975	0.901215	0.355425	1	0
WBGene00166819	21ur-6202	0	-5.14833	0	1	1	0
WBGene00166820	21ur-13123	0	-5.14833	0	1	1	0
WBGene00166821	21ur-14610	0	-5.14833	0	1	1	0
WBGene00166822	21ur-7836	0	-5.14833	0	1	1	0
WBGene00166823	21ur-10535	0	-5.14833	0	1	1	0
WBGene00166824	21ur-14402	0	-5.14833	0	1	1	0
WBGene00166825	21ur-11185	0	-5.14833	0	1	1	0
WBGene00166826	21ur-7681	0	-5.14833	0	1	1	0
WBGene00166827	21ur-6452	0	-5.14833	0	1	1	0
WBGene00166828	21ur-13423	0	-5.14833	0	1	1	0
WBGene00166829	21ur-14075	0	-5.14833	0	1	1	0
WBGene00166830	21ur-11605	0	-5.14833	0	1	1	0
WBGene00166831	21ur-8630	0	-5.14833	0	1	1	0
WBGene00166832	21ur-13719	0	-5.14833	0	1	1	0
WBGene00166833	21ur-7222	0	-5.14833	0	1	1	0
WBGene00166834	21ur-15527	0	-5.14833	0	1	1	0
WBGene00166835	21ur-9072	0	-5.14833	0	1	1	0
WBGene00166836	21ur-5594	0	-5.14833	0	1	1	0
WBGene00166837	21ur-12111	0	-5.14833	0	1	1	0
WBGene00166838	21ur-5993	0	-5.14833	0	1	1	0
WBGene00166839	21ur-6691	0	-5.14833	0	1	1	0
WBGene00166840	21ur-11476	0	-5.14833	0	1	1	0
WBGene00166841	21ur-7855	0	-5.14833	0	1	1	0
WBGene00166842	21ur-6974	0	-5.14833	0	1	1	0
WBGene00166843	21ur-7835	0	-5.14833	0	1	1	0
WBGene00166844	21ur-6940	0	-5.14833	0	1	1	0
WBGene00166845	21ur-14156	0	-5.14833	0	1	1	0
WBGene00166846	21ur-14058	0	-5.14833	0	1	1	0
WBGene00166847	21ur-14636	0	-5.14833	0	1	1	0
WBGene00166848	21ur-8179	0	-5.14833	0	1	1	0
WBGene00166849	21ur-6485	0	-5.14833	0	1	1	0
WBGene00166850	21ur-12718	0	-5.14833	0	1	1	0
WBGene00166851	21ur-7942	-0.0698994	-4.9265	0.0008285	0.977303	1	0
WBGene00166852	21ur-12491	0	-5.14833	0	1	1	0
WBGene00166853	21ur-15652	0	-5.14833	0	1	1	0
WBGene00166854	21ur-14923	0	-5.14833	0	1	1	0
WBGene00166855	21ur-8939	0	-5.14833	0	1	1	0
WBGene00166856	21ur-5528	0	-5.14833	0	1	1	0
WBGene00166857	21ur-14238	0	-5.14833	0	1	1	0
WBGene00166858	21ur-7226	0	-5.14833	0	1	1	0
WBGene00166859	21ur-8732	0	-5.14833	0	1	1	0
WBGene00166860	21ur-6796	1.94485	-5.06975	0.901215	0.355425	1	0
WBGene00166861	21ur-9170	0	-5.14833	0	1	1	0
WBGene00166863	21ur-12895	0	-5.14833	0	1	1	0
WBGene00166864	21ur-6314	0	-5.14833	0	1	1	0
WBGene00166865	21ur-13618	0	-5.14833	0	1	1	0
WBGene00166866	21ur-11336	0	-5.14833	0	1	1	0
WBGene00166867	21ur-10428	0	-5.14833	0	1	1	0
WBGene00166868	21ur-15645	0	-5.14833	0	1	1	0
WBGene00166869	21ur-11457	0	-5.14833	0	1	1	0
WBGene00166870	21ur-14099	0	-5.14833	0	1	1	0
WBGene00166871	21ur-11875	0	-5.14833	0	1	1	0
WBGene00166872	21ur-9280	0	-5.14833	0	1	1	0
WBGene00166873	21ur-9262	0	-5.14833	0	1	1	0
WBGene00166874	21ur-9921	0	-5.14833	0	1	1	0
WBGene00166875	21ur-9711	0	-5.14833	0	1	1	0
WBGene00166876	21ur-12154	0	-5.14833	0	1	1	0
WBGene00166877	21ur-11879	0	-5.14833	0	1	1	0
WBGene00166878	21ur-9237	0	-5.14833	0	1	1	0
WBGene00166879	21ur-7735	0	-5.14833	0	1	1	0
WBGene00166880	21ur-13621	0	-5.14833	0	1	1	0
WBGene00166881	21ur-8871	0	-5.14833	0	1	1	0
WBGene00166882	21ur-14961	0	-5.14833	0	1	1	0
WBGene00166883	21ur-12347	0	-5.14833	0	1	1	0
WBGene00166884	21ur-7408	0	-5.14833	0	1	1	0
WBGene00166885	21ur-11857	0	-5.14833	0	1	1	0
WBGene00166887	21ur-6927	0	-5.14833	0	1	1	0
WBGene00166888	21ur-15641	0	-5.14833	0	1	1	0
WBGene00166889	21ur-8875	0	-5.14833	0	1	1	0
WBGene00166890	21ur-5550	0	-4.99578	0	1	1	0
WBGene00166891	21ur-7702	0.39924	-4.79652	0.0473846	0.829946	1	0
WBGene00166892	21ur-7719	0	-5.14833	0	1	1	0
WBGene00166893	21ur-8012	0	-5.14833	0	1	1	0
WBGene00166894	21ur-15251	0	-5.14833	0	1	1	0
WBGene00166895	21ur-7055	0	-5.14833	0	1	1	0
WBGene00166896	21ur-5500	0	-5.14833	0	1	1	0
WBGene00166897	21ur-12640	0	-5.14833	0	1	1	0
WBGene00166898	21ur-11549	-0.210062	-4.31646	0.0193469	0.890674	1	0
WBGene00166899	21ur-10684	0	-5.14833	0	1	1	0
WBGene00166900	21ur-6377	0	-5.14833	0	1	1	0
WBGene00166901	21ur-8104	0	-5.14833	0	1	1	0
WBGene00166902	21ur-11202	0	-5.14833	0	1	1	0
WBGene00166903	21ur-9620	0	-5.14833	0	1	1	0
WBGene00166904	21ur-10660	0	-5.14833	0	1	1	0
WBGene00166905	21ur-10324	0	-5.14833	0	1	1	0
WBGene00166906	21ur-11006	0	-5.14833	0	1	1	0
WBGene00166907	21ur-10640	0	-5.14833	0	1	1	0
WBGene00166908	21ur-12624	0	-5.14833	0	1	1	0
WBGene00166909	21ur-12214	0	-5.14833	0	1	1	0
WBGene00166910	21ur-6236	0	-5.14833	0	1	1	0
WBGene00166911	21ur-15532	1.00305	-4.73006	0.301953	0.588917	1	0
