## Supplementary File 2 for "Genome-wide analysis of Smad and Schnurri transcription factors in *C. elegans* demonstrates widespread interaction and a function in collagen secretion" (part 3 of 3)

### Sheet: SMA3 vs N2 (continued)
GeneID	Public Name	logFC	logCPM	F	PValue	FDR	-LOG(FDR)
WBGene00166912	21ur-11540	0	-5.14833	0	1	1	0
WBGene00166913	21ur-8199	0	-5.14833	0	1	1	0
WBGene00166914	21ur-6572	0	-5.14833	0	1	1	0
WBGene00166915	21ur-13587	0	-5.14833	0	1	1	0
WBGene00166916	21ur-9183	0	-5.14833	0	1	1	0
WBGene00166917	21ur-15407	0	-5.14833	0	1	1	0
WBGene00166918	21ur-8723	0	-5.14833	0	1	1	0
WBGene00166920	21ur-12902	0	-5.14833	0	1	1	0
WBGene00166921	21ur-6508	0	-5.14833	0	1	1	0
WBGene00166923	21ur-14506	0	-5.14833	0	1	1	0
WBGene00166924	21ur-12180	0	-5.14833	0	1	1	0
WBGene00166925	21ur-13477	0	-5.14833	0	1	1	0
WBGene00166926	21ur-9293	0	-5.14833	0	1	1	0
WBGene00166927	21ur-13663	0	-5.14833	0	1	1	0
WBGene00166928	21ur-8362	0	-5.14833	0	1	1	0
WBGene00166929	21ur-5583	0	-5.14833	0	1	1	0
WBGene00166930	21ur-9892	0	-5.14833	0	1	1	0
WBGene00166931	21ur-6067	0	-5.14833	0	1	1	0
WBGene00166932	21ur-6645	0	-5.14833	0	1	1	0
WBGene00166933	21ur-14678	0	-5.14833	0	1	1	0
WBGene00166934	21ur-11064	0	-5.14833	0	1	1	0
WBGene00166935	21ur-8892	0	-5.14833	0	1	1	0
WBGene00166936	21ur-5841	0	-5.14833	0	1	1	0
WBGene00166937	21ur-13591	0	-5.14833	0	1	1	0
WBGene00166938	21ur-6459	-1.92192	-5.06999	0.893837	0.357353	1	0
WBGene00166939	21ur-15373	-0.756271	-4.85826	0.153939	0.698672	1	0
WBGene00166940	21ur-9862	0	-5.14833	0	1	1	0
WBGene00166941	21ur-6392	0	-5.14833	0	1	1	0
WBGene00166942	21ur-13009	0	-5.14833	0	1	1	0
WBGene00166943	21ur-7521	0	-5.14833	0	1	1	0
WBGene00166944	21ur-15185	0	-5.14833	0	1	1	0
WBGene00166945	21ur-13367	0	-5.14833	0	1	1	0
WBGene00166946	21ur-8899	0	-5.14833	0	1	1	0
WBGene00166947	21ur-11869	0	-5.14833	0	1	1	0
WBGene00166948	21ur-14304	0	-5.14833	0	1	1	0
WBGene00166949	21ur-13073	0	-5.14833	0	1	1	0
WBGene00166950	21ur-14226	0	-5.14833	0	1	1	0
WBGene00166951	21ur-11803	0	-5.14833	0	1	1	0
WBGene00166952	21ur-14821	0	-5.14833	0	1	1	0
WBGene00166953	21ur-10377	0	-5.14833	0	1	1	0
WBGene00166954	21ur-6425	0	-5.14833	0	1	1	0
WBGene00166955	21ur-6019	0	-5.14833	0	1	1	0
WBGene00166956	21ur-8958	0	-5.14833	0	1	1	0
WBGene00166957	21ur-10954	-1.90549	-4.99714	0.935985	0.345193	1	0
WBGene00166958	21ur-11304	0	-5.14833	0	1	1	0
WBGene00166959	21ur-8559	0	-5.14833	0	1	1	0
WBGene00166960	21ur-12433	0	-5.14833	0	1	1	0
WBGene00166961	21ur-8850	0	-5.14833	0	1	1	0
WBGene00166962	21ur-15559	0	-5.14833	0	1	1	0
WBGene00166963	21ur-14729	0	-4.99672	0	1	1	0
WBGene00166964	21ur-15664	0	-5.14833	0	1	1	0
WBGene00166965	21ur-8239	0	-5.14833	0	1	1	0
WBGene00166966	21ur-11636	0.689386	-4.67647	0.144307	0.707773	1	0
WBGene00166967	21ur-6295	0	-5.14833	0	1	1	0
WBGene00166968	21ur-12517	0	-5.14833	0	1	1	0
WBGene00166969	21ur-12615	0	-5.14833	0	1	1	0
WBGene00166970	21ur-10516	0	-5.14833	0	1	1	0
WBGene00166971	21ur-11496	0	-5.14833	0	1	1	0
WBGene00166972	21ur-11578	0	-5.14833	0	1	1	0
WBGene00166973	21ur-10982	0	-5.14833	0	1	1	0
WBGene00166974	21ur-15212	0	-5.14833	0	1	1	0
WBGene00166975	21ur-11603	0	-5.14833	0	1	1	0
WBGene00166976	21ur-6683	0	-5.14833	0	1	1	0
WBGene00166977	21ur-10647	0	-5.14833	0	1	1	0
WBGene00166978	21ur-11119	0	-5.14833	0	1	1	0
WBGene00166979	21ur-15043	0	-5.14833	0	1	1	0
WBGene00166980	21ur-10691	0	-5.14833	0	1	1	0
WBGene00166981	21ur-6655	0	-5.14833	0	1	1	0
WBGene00166982	21ur-10669	0	-5.14833	0	1	1	0
WBGene00166983	21ur-8823	0	-5.14833	0	1	1	0
WBGene00166985	21ur-6954	0	-5.14833	0	1	1	0
WBGene00166986	21ur-15138	-1.91663	-5.07006	0.892212	0.357779	1	0
WBGene00166987	21ur-11338	0	-5.14833	0	1	1	0
WBGene00166988	21ur-9283	-0.729795	-4.92489	0.138778	0.713529	1	0
WBGene00166989	21ur-6003	0	-5.14833	0	1	1	0
WBGene00166990	21ur-10905	0	-5.14833	0	1	1	0
WBGene00166991	21ur-8849	0.622785	-4.27932	0.166665	0.687141	1	0
WBGene00166992	21ur-9963	0	-5.14833	0	1	1	0
WBGene00166993	21ur-15168	0	-5.14833	0	1	1	0
WBGene00166994	21ur-13634	0	-5.14833	0	1	1	0
WBGene00166995	21ur-12638	0.819869	-3.45604	0.574371	0.456776	1	0
WBGene00166996	21ur-13155	0	-5.14833	0	1	1	0
WBGene00166997	21ur-6450	0.777988	-4.92594	0.167599	0.686729	1	0
WBGene00166998	21ur-11788	0	-5.07125	0	1	1	0
WBGene00166999	21ur-10082	0	-5.14833	0	1	1	0
WBGene00167000	21ur-8766	0	-5.14833	0	1	1	0
WBGene00167001	21ur-7972	0	-5.14833	0	1	1	0
WBGene00167002	21ur-10924	0	-5.14833	0	1	1	0
WBGene00167003	21ur-7944	0	-5.14833	0	1	1	0
WBGene00167005	21ur-6560	0	-5.14833	0	1	1	0
WBGene00167006	21ur-15539	1.85203	-4.79903	0.844765	0.3693	1	0
WBGene00167007	21ur-14872	0	-5.14833	0	1	1	0
WBGene00167008	21ur-13693	0	-5.14833	0	1	1	0
WBGene00167009	21ur-15005	0.0229285	-4.85976	8.52e-05	0.992723	1	0
WBGene00167010	21ur-9530	0	-5.14833	0	1	1	0
WBGene00167011	21ur-7786	0	-5.14833	0	1	1	0
WBGene00167012	21ur-9627	0	-5.14833	0	1	1	0
WBGene00167013	21ur-5785	0	-5.14833	0	1	1	0
WBGene00167014	21ur-12399	0	-5.14833	0	1	1	0
WBGene00167015	21ur-7146	0	-5.14833	0	1	1	0
WBGene00167016	21ur-10851	0	-5.14833	0	1	1	0
WBGene00167017	21ur-7112	0	-5.14833	0	1	1	0
WBGene00167018	21ur-14108	0	-5.14833	0	1	1	0
WBGene00167019	21ur-8753	0	-5.07125	0	1	1	0
WBGene00167020	21ur-10655	0	-5.14833	0	1	1	0
WBGene00167021	21ur-7593	0	-5.14833	0	1	1	0
WBGene00167022	21ur-14905	0	-5.14833	0	1	1	0
WBGene00167023	21ur-8600	0	-5.14833	0	1	1	0
WBGene00167024	21ur-14199	0	-5.14833	0	1	1	0
WBGene00167025	21ur-14854	0	-5.14833	0	1	1	0
WBGene00167026	21ur-7030	0	-5.14833	0	1	1	0
WBGene00167027	21ur-6510	0	-5.14833	0	1	1	0
WBGene00167028	21ur-13939	1.96489	-5.0695	0.907145	0.353885	1	0
WBGene00167029	21ur-11526	1.96489	-4.99523	0.943188	0.343387	1	0
WBGene00167031	21ur-10747	0	-5.14833	0	1	1	0
WBGene00167032	21ur-6415	0	-5.14833	0	1	1	0
WBGene00167033	21ur-10285	0	-5.14833	0	1	1	0
WBGene00167034	21ur-6657	0	-4.99672	0	1	1	0
WBGene00167035	21ur-9904	0	-5.14833	0	1	1	0
WBGene00167036	21ur-12560	0	-5.14833	0	1	1	0
WBGene00167037	21ur-14806	0	-5.14833	0	1	1	0
WBGene00167038	21ur-9249	-0.612929	-4.7953	0.112489	0.74092	1	0
WBGene00167039	21ur-6620	-1.92192	-5.06999	0.893837	0.357353	1	0
WBGene00167040	21ur-6296	0	-5.14833	0	1	1	0
WBGene00167041	21ur-10393	0	-5.14833	0	1	1	0
WBGene00167042	21ur-10818	0	-5.14833	0	1	1	0
WBGene00167043	21ur-5936	0	-5.14833	0	1	1	0
WBGene00167044	21ur-6381	0	-5.14833	0	1	1	0
WBGene00167045	21ur-14190	0	-5.14833	0	1	1	0
WBGene00167046	21ur-11128	0	-5.14833	0	1	1	0
WBGene00167047	21ur-8333	0	-5.14833	0	1	1	0
WBGene00167048	21ur-10892	0	-5.14833	0	1	1	0
WBGene00167049	21ur-7690	0	-5.14833	0	1	1	0
WBGene00167050	21ur-15267	1.67844	-4.15885	0.888428	0.356403	1	0
WBGene00167051	21ur-10740	0	-5.14833	0	1	1	0
WBGene00167052	21ur-13146	0	-5.14833	0	1	1	0
WBGene00167053	21ur-13298	1.96489	-5.0695	0.907145	0.353885	1	0
WBGene00167054	21ur-10400	0	-5.14833	0	1	1	0
WBGene00167055	21ur-10866	0	-5.14833	0	1	1	0
WBGene00167056	21ur-9157	0	-5.14833	0	1	1	0
WBGene00167057	21ur-13700	-1.92192	-5.06999	0.893837	0.357353	1	0
WBGene00167058	21ur-6730	0	-5.14833	0	1	1	0
WBGene00167059	21ur-15282	0	-5.14833	0	1	1	0
WBGene00167060	21ur-15639	0	-5.14833	0	1	1	0
WBGene00167061	21ur-8359	0	-5.14833	0	1	1	0
WBGene00167062	21ur-8335	0	-5.14833	0	1	1	0
WBGene00167063	21ur-15516	1.94485	-5.06975	0.901215	0.355425	1	0
WBGene00167064	21ur-12035	0	-5.14833	0	1	1	0
WBGene00167065	21ur-9686	0	-5.14833	0	1	1	0
WBGene00167066	21ur-12844	0	-5.14833	0	1	1	0
WBGene00167067	21ur-11652	0	-5.14833	0	1	1	0
WBGene00167069	21ur-6181	0	-5.14833	0	1	1	0
WBGene00167070	21ur-6719	0	-5.14833	0	1	1	0
WBGene00167071	21ur-15552	0	-5.14833	0	1	1	0
WBGene00167072	21ur-14164	0	-5.14833	0	1	1	0
WBGene00167073	21ur-8842	0	-5.14833	0	1	1	0
WBGene00167074	21ur-11621	0	-5.14833	0	1	1	0
WBGene00167075	21ur-10210	0	-5.14833	0	1	1	0
WBGene00167076	21ur-10620	0	-5.14833	0	1	1	0
WBGene00167077	21ur-6407	0	-5.14833	0	1	1	0
WBGene00167078	21ur-7313	0	-5.14833	0	1	1	0
WBGene00167079	21ur-9472	0	-5.14833	0	1	1	0
WBGene00167080	21ur-13858	-1.92192	-5.06999	0.893837	0.357353	1	0
WBGene00167081	21ur-12948	0	-5.14833	0	1	1	0
WBGene00167082	21ur-15305	0	-5.14833	0	1	1	0
WBGene00167083	21ur-11440	1.62012	-4.36269	1.10733	0.305566	1	0
WBGene00167084	21ur-9789	0	-5.14833	0	1	1	0
WBGene00167085	21ur-15090	0	-5.14833	0	1	1	0
WBGene00167086	21ur-15016	0	-5.14833	0	1	1	0
WBGene00167087	21ur-14386	0	-5.14833	0	1	1	0
WBGene00167089	21ur-11269	0	-5.14833	0	1	1	0
WBGene00167090	21ur-14595	0	-5.07125	0	1	1	0
WBGene00167091	21ur-9134	0	-5.14833	0	1	1	0
WBGene00167092	21ur-9139	0	-5.14833	0	1	1	0
WBGene00167093	21ur-14511	0	-5.14833	0	1	1	0
WBGene00167094	21ur-14318	0	-5.14833	0	1	1	0
WBGene00167095	21ur-14101	0	-5.14833	0	1	1	0
WBGene00167096	21ur-6343	0	-5.14833	0	1	1	0
WBGene00167097	21ur-8398	0	-5.14833	0	1	1	0
WBGene00167098	21ur-13890	0	-5.14833	0	1	1	0
WBGene00167099	21ur-12423	0	-5.14833	0	1	1	0
WBGene00167100	21ur-11898	0	-5.14833	0	1	1	0
WBGene00167101	21ur-10469	0	-5.14833	0	1	1	0
WBGene00167102	21ur-13457	0	-5.14833	0	1	1	0
WBGene00167103	21ur-8785	0	-5.14833	0	1	1	0
WBGene00167104	21ur-14867	0	-5.14833	0	1	1	0
WBGene00167105	21ur-14515	0.545777	-3.86535	0.161906	0.691391	1	0
WBGene00167106	21ur-13898	0	-5.14833	0	1	1	0
WBGene00167107	21ur-13419	0	-5.14833	0	1	1	0
WBGene00167108	21ur-13574	0	-5.14833	0	1	1	0
WBGene00167109	21ur-7092	0	-5.14833	0	1	1	0
WBGene00167110	21ur-9797	0	-5.14833	0	1	1	0
WBGene00167111	21ur-14667	0	-5.14833	0	1	1	0
WBGene00167112	21ur-13064	0	-5.14833	0	1	1	0
WBGene00167113	21ur-14847	0	-5.14833	0	1	1	0
WBGene00167114	21ur-9334	0	-5.14833	0	1	1	0
WBGene00167115	21ur-6316	0	-5.14833	0	1	1	0
WBGene00167116	21ur-9208	0	-5.14833	0	1	1	0
WBGene00167117	21ur-8948	0	-5.14833	0	1	1	0
WBGene00167118	21ur-6882	0	-5.14833	0	1	1	0
WBGene00167119	21ur-11047	0	-5.14833	0	1	1	0
WBGene00167122	21ur-5515	0	-5.14833	0	1	1	0
WBGene00167123	21ur-15362	0	-5.14833	0	1	1	0
WBGene00167124	21ur-9877	0	-5.14833	0	1	1	0
WBGene00167125	21ur-11757	0	-5.14833	0	1	1	0
WBGene00167126	21ur-10007	0	-5.14833	0	1	1	0
WBGene00167127	21ur-11253	0	-5.14833	0	1	1	0
WBGene00167128	21ur-6303	0	-5.14833	0	1	1	0
WBGene00167129	21ur-15194	0	-5.14833	0	1	1	0
WBGene00167130	21ur-15204	0	-5.14833	0	1	1	0
WBGene00167132	21ur-7656	0	-5.14833	0	1	1	0
WBGene00167133	21ur-11173	0	-4.99818	0	1	1	0
WBGene00167134	21ur-5477	0	-5.14833	0	1	1	0
WBGene00167135	21ur-7063	0	-5.14833	0	1	1	0
WBGene00167136	21ur-12548	0	-5.14833	0	1	1	0
WBGene00167137	21ur-10104	0	-5.14833	0	1	1	0
WBGene00167138	21ur-10204	0	-5.14833	0	1	1	0
WBGene00167139	21ur-8049	-1.92192	-5.06999	0.893837	0.357353	1	0
WBGene00167140	21ur-8697	0	-5.14833	0	1	1	0
WBGene00167141	21ur-10123	0	-5.14833	0	1	1	0
WBGene00167142	21ur-9639	0	-5.14833	0	1	1	0
WBGene00167144	21ur-10370	0	-5.14833	0	1	1	0
WBGene00167145	21ur-13710	0	-5.14833	0	1	1	0
WBGene00167146	21ur-9792	0	-5.14833	0	1	1	0
WBGene00167147	21ur-8192	0	-4.85962	0	1	1	0
WBGene00167149	21ur-10273	0	-5.14833	0	1	1	0
WBGene00167150	21ur-9041	0	-5.14833	0	1	1	0
WBGene00167151	21ur-7797	0	-5.14833	0	1	1	0
WBGene00167152	21ur-7616	-1.91663	-4.92607	0.896001	0.355473	1	0
WBGene00167153	21ur-7193	0	-5.14833	0	1	1	0
WBGene00167154	21ur-13645	0	-5.14833	0	1	1	0
WBGene00167155	21ur-15464	0	-5.14833	0	1	1	0
WBGene00167156	21ur-9498	0	-5.07053	0	1	1	0
WBGene00167157	21ur-7428	0	-5.14833	0	1	1	0
WBGene00167158	21ur-14281	-1.91663	-5.07006	0.892212	0.357779	1	0
WBGene00167159	21ur-8552	-0.729658	-2.71334	1.17585	0.290245	1	0
WBGene00167160	21ur-10438	0	-5.14833	0	1	1	0
WBGene00167161	21ur-5917	0	-5.14833	0	1	1	0
WBGene00167162	21ur-14966	0	-5.14833	0	1	1	0
WBGene00167163	21ur-7250	0	-5.14833	0	1	1	0
WBGene00167164	21ur-9308	0	-5.14833	0	1	1	0
WBGene00167165	21ur-7708	-1.92192	-5.06999	0.893837	0.357353	1	0
WBGene00167166	21ur-8064	0	-5.14833	0	1	1	0
WBGene00167167	21ur-15123	0.0393598	-4.99564	0.000248303	0.987588	1	0
WBGene00167168	21ur-8386	0	-5.14833	0	1	1	0
WBGene00167169	21ur-7037	0	-5.14833	0	1	1	0
WBGene00167170	21ur-8454	0	-5.14833	0	1	1	0
WBGene00167171	21ur-8260	0	-5.14833	0	1	1	0
WBGene00167172	21ur-13981	0	-5.07053	0	1	1	0
WBGene00167173	21ur-9392	0	-5.14833	0	1	1	0
WBGene00167174	21ur-13542	0	-5.14833	0	1	1	0
WBGene00167175	21ur-8269	0	-5.14833	0	1	1	0
WBGene00167176	21ur-14665	0	-5.14833	0	1	1	0
WBGene00167177	21ur-9994	0	-5.14833	0	1	1	0
WBGene00167178	21ur-10477	0	-5.14833	0	1	1	0
WBGene00167179	21ur-9487	0	-5.14833	0	1	1	0
WBGene00167180	21ur-14559	0	-5.14833	0	1	1	0
WBGene00167181	21ur-13781	0	-5.14833	0	1	1	0
WBGene00167182	21ur-13770	0	-5.14833	0	1	1	0
WBGene00167183	21ur-7871	0	-5.14833	0	1	1	0
WBGene00167184	21ur-7078	0	-5.14833	0	1	1	0
WBGene00167185	21ur-14132	0	-5.14833	0	1	1	0
WBGene00167186	21ur-8880	1.94485	-5.06975	0.901215	0.355425	1	0
WBGene00167187	21ur-11483	0	-5.14833	0	1	1	0
WBGene00167188	21ur-11626	-1.26331	-4.56271	0.423441	0.522137	1	0
WBGene00167189	21ur-11093	0	-5.14833	0	1	1	0
WBGene00167190	21ur-8922	0	-5.14833	0	1	1	0
WBGene00167191	21ur-13027	0	-5.14833	0	1	1	0
WBGene00167192	21ur-14341	0	-5.14833	0	1	1	0
WBGene00167193	21ur-15108	0	-5.14833	0	1	1	0
WBGene00167194	21ur-8961	0	-5.14833	0	1	1	0
WBGene00167195	21ur-13521	0	-5.14833	0	1	1	0
WBGene00167196	21ur-6405	0	-5.14833	0	1	1	0
WBGene00167197	21ur-10563	0	-5.14833	0	1	1	0
WBGene00167198	21ur-5756	0	-4.86249	0	1	1	0
WBGene00167199	21ur-7286	0	-5.14833	0	1	1	0
WBGene00167200	21ur-14588	0	-5.14833	0	1	1	0
WBGene00167201	21ur-15316	0	-5.14833	0	1	1	0
WBGene00167202	21ur-7761	0	-5.14833	0	1	1	0
WBGene00167203	21ur-14536	0	-5.14833	0	1	1	0
WBGene00167204	21ur-7990	0	-5.07053	0	1	1	0
WBGene00167205	21ur-11615	0	-5.14833	0	1	1	0
WBGene00167206	21ur-10242	0	-5.14833	0	1	1	0
WBGene00167207	21ur-9103	0	-5.14833	0	1	1	0
WBGene00167208	21ur-6395	0	-5.14833	0	1	1	0
WBGene00167209	21ur-12654	0	-5.14833	0	1	1	0
WBGene00167210	21ur-11354	0	-5.14833	0	1	1	0
WBGene00167211	21ur-12827	0	-5.14833	0	1	1	0
WBGene00167212	21ur-12375	0	-5.14833	0	1	1	0
WBGene00167213	21ur-10143	0	-5.14833	0	1	1	0
WBGene00167214	21ur-15326	0	-5.14833	0	1	1	0
WBGene00167215	21ur-6533	0	-5.14833	0	1	1	0
WBGene00167216	21ur-9031	0	-5.14833	0	1	1	0
WBGene00167217	21ur-8536	0	-5.14833	0	1	1	0
WBGene00167218	21ur-5569	0	-5.14833	0	1	1	0
WBGene00167219	21ur-6750	0	-5.14833	0	1	1	0
WBGene00167220	21ur-14907	0	-5.14833	0	1	1	0
WBGene00167221	21ur-12191	-1.90549	-5.07021	0.888755	0.35869	1	0
WBGene00167222	21ur-6622	0	-5.14833	0	1	1	0
WBGene00167223	21ur-6679	0.967072	-4.7308	0.262129	0.614428	1	0
WBGene00167224	21ur-13555	0	-5.14833	0	1	1	0
WBGene00167225	21ur-14836	0	-5.14833	0	1	1	0
WBGene00167226	21ur-13936	0	-5.14833	0	1	1	0
WBGene00167227	21ur-11164	0	-5.14833	0	1	1	0
WBGene00167228	21ur-10158	0	-5.14833	0	1	1	0
WBGene00167229	21ur-6876	0	-5.14833	0	1	1	0
WBGene00167230	21ur-13745	0.0482572	-4.99524	0.00036813	0.984888	1	0
WBGene00167231	21ur-11777	0	-5.14833	0	1	1	0
WBGene00167232	21ur-13532	0	-5.14833	0	1	1	0
WBGene00167233	21ur-13886	0	-5.14833	0	1	1	0
WBGene00167234	21ur-8701	0	-5.14833	0	1	1	0
WBGene00167235	21ur-6145	0	-5.14833	0	1	1	0
WBGene00167236	21ur-14188	0	-5.14833	0	1	1	0
WBGene00167237	21ur-15676	0	-5.14833	0	1	1	0
WBGene00167238	21ur-13819	0	-5.14833	0	1	1	0
WBGene00167239	21ur-5466	0	-5.14833	0	1	1	0
WBGene00167240	21ur-10013	0	-5.14833	0	1	1	0
WBGene00167241	21ur-9418	0	-5.14833	0	1	1	0
WBGene00167242	21ur-13483	0	-5.07005	0	1	1	0
WBGene00167244	21ur-14785	0	-5.14833	0	1	1	0
WBGene00167245	21ur-7441	0	-5.14833	0	1	1	0
WBGene00167246	21ur-6893	0	-5.14833	0	1	1	0
WBGene00167247	21ur-6529	0	-5.14833	0	1	1	0
WBGene00167248	21ur-8929	0	-5.14833	0	1	1	0
WBGene00167249	21ur-7829	0	-5.14833	0	1	1	0
WBGene00167250	21ur-12572	0	-5.14833	0	1	1	0
WBGene00167251	21ur-7238	0	-5.14833	0	1	1	0
WBGene00167252	21ur-9327	0	-5.14833	0	1	1	0
WBGene00167253	21ur-9896	0	-5.14833	0	1	1	0
WBGene00167254	21ur-8818	0	-5.14833	0	1	1	0
WBGene00167255	21ur-15162	0.885045	-4.85799	0.202671	0.657092	1	0
WBGene00167256	21ur-8070	0	-5.14833	0	1	1	0
WBGene00167257	21ur-5692	0	-5.14833	0	1	1	0
WBGene00167258	21ur-10969	0	-5.14833	0	1	1	0
WBGene00167259	21ur-8673	0	-5.14833	0	1	1	0
WBGene00167260	21ur-9145	0	-5.14833	0	1	1	0
WBGene00167261	21ur-13510	0	-5.14833	0	1	1	0
WBGene00167262	21ur-6523	0	-5.14833	0	1	1	0
WBGene00167263	21ur-8019	0	-5.14833	0	1	1	0
WBGene00167264	21ur-5706	0	-5.14833	0	1	1	0
WBGene00167265	21ur-15378	0	-5.14833	0	1	1	0
WBGene00167266	21ur-14120	0	-5.14833	0	1	1	0
WBGene00167267	21ur-9447	0	-5.14833	0	1	1	0
WBGene00167268	21ur-11400	0	-5.14833	0	1	1	0
WBGene00167269	21ur-12264	0	-5.14833	0	1	1	0
WBGene00167270	21ur-11365	0	-5.14833	0	1	1	0
WBGene00167271	21ur-10135	0	-5.14833	0	1	1	0
WBGene00167272	21ur-12157	0	-5.14833	0	1	1	0
WBGene00167273	21ur-14046	0	-5.14833	0	1	1	0
WBGene00167274	21ur-7673	0	-5.14833	0	1	1	0
WBGene00167275	21ur-7857	0	-5.14833	0	1	1	0
WBGene00167276	21ur-14069	0	-5.14833	0	1	1	0
WBGene00167277	21ur-9027	0	-5.14833	0	1	1	0
WBGene00167278	21ur-11538	0	-5.14833	0	1	1	0
WBGene00167279	21ur-14762	0	-5.14833	0	1	1	0
WBGene00167280	21ur-7929	0	-5.14833	0	1	1	0
WBGene00167281	21ur-6601	0	-5.14833	0	1	1	0
WBGene00167282	21ur-15510	1.94485	-5.06975	0.901215	0.355425	1	0
WBGene00167283	21ur-8184	0	-5.14833	0	1	1	0
WBGene00167284	21ur-6744	0	-5.14833	0	1	1	0
WBGene00167285	21ur-12694	0	-5.14833	0	1	1	0
WBGene00167286	21ur-12451	0	-5.14833	0	1	1	0
WBGene00167287	21ur-6511	0	-5.14833	0	1	1	0
WBGene00167288	21ur-12207	0	-5.14833	0	1	1	0
WBGene00167289	21ur-6219	0	-5.14833	0	1	1	0
WBGene00167290	21ur-10712	0	-5.14833	0	1	1	0
WBGene00167293	21ur-7695	0	-5.14833	0	1	1	0
WBGene00167294	21ur-15321	0	-5.14833	0	1	1	0
WBGene00167295	21ur-13341	0	-5.14833	0	1	1	0
WBGene00167296	21ur-9261	0	-5.14833	0	1	1	0
WBGene00167297	21ur-15032	0	-5.14833	0	1	1	0
WBGene00167298	21ur-13204	0	-5.14833	0	1	1	0
WBGene00167299	21ur-7850	0	-5.14833	0	1	1	0
WBGene00167300	21ur-14379	-1.90549	-4.85931	0.867386	0.363101	1	0
WBGene00167301	21ur-12773	0	-4.99672	0	1	1	0
WBGene00167302	21ur-6897	0	-5.14833	0	1	1	0
WBGene00167303	21ur-11886	0	-5.14833	0	1	1	0
WBGene00167305	21ur-9600	0	-5.14833	0	1	1	0
WBGene00167306	21ur-6444	0	-5.14833	0	1	1	0
WBGene00167307	21ur-5625	0	-5.14833	0	1	1	0
WBGene00167308	21ur-11553	0	-5.14833	0	1	1	0
WBGene00167309	21ur-7413	0	-5.14833	0	1	1	0
WBGene00167310	21ur-10930	0	-5.14833	0	1	1	0
WBGene00167311	21ur-7980	0	-5.14833	0	1	1	0
WBGene00167312	21ur-13430	0	-5.14833	0	1	1	0
WBGene00167313	21ur-10546	0	-5.14833	0	1	1	0
WBGene00167314	21ur-14619	0	-5.14833	0	1	1	0
WBGene00167315	21ur-11298	0	-5.14833	0	1	1	0
WBGene00167316	21ur-13684	0	-5.14833	0	1	1	0
WBGene00167317	21ur-6937	0	-5.14833	0	1	1	0
WBGene00167318	21ur-9667	0	-5.14833	0	1	1	0
WBGene00167319	21ur-14141	0	-5.14833	0	1	1	0
WBGene00167320	21ur-9773	0	-5.14833	0	1	1	0
WBGene00167322	21ur-10545	0	-5.14833	0	1	1	0
WBGene00167323	21ur-8803	0	-5.14833	0	1	1	0
WBGene00167325	21ur-12253	1.85202	-4.99794	0.917647	0.349854	1	0
WBGene00167326	21ur-6091	0	-5.14833	0	1	1	0
WBGene00167327	21ur-9268	0	-5.14833	0	1	1	0
WBGene00167328	21ur-12199	0	-5.14833	0	1	1	0
WBGene00167329	21ur-8374	0	-5.14833	0	1	1	0
WBGene00167330	21ur-8312	0	-5.14833	0	1	1	0
WBGene00167331	21ur-10338	0	-4.99672	0	1	1	0
WBGene00167333	21ur-13626	0	-5.14833	0	1	1	0
WBGene00167334	21ur-15051	1.85202	-5.07102	0.871808	0.363201	1	0
WBGene00167335	21ur-14274	0	-5.14833	0	1	1	0
WBGene00167336	21ur-12859	-1.90549	-5.07021	0.888755	0.35869	1	0
WBGene00167337	21ur-14696	0	-5.14833	0	1	1	0
WBGene00167338	21ur-12795	0	-5.14833	0	1	1	0
WBGene00167339	21ur-11423	0	-5.14833	0	1	1	0
WBGene00167340	21ur-12558	0	-5.14833	0	1	1	0
WBGene00167341	21ur-8828	0	-5.14833	0	1	1	0
WBGene00167342	21ur-12143	0	-5.14833	0	1	1	0
WBGene00167343	21ur-14546	0	-5.14833	0	1	1	0
WBGene00167344	21ur-9932	0	-5.14833	0	1	1	0
WBGene00167345	21ur-6278	-1.92192	-5.06999	0.893837	0.357353	1	0
WBGene00167346	21ur-10385	0	-5.14833	0	1	1	0
WBGene00167347	21ur-9999	0	-5.14833	0	1	1	0
WBGene00167349	21ur-11983	0	-5.14833	0	1	1	0
WBGene00167350	21ur-6258	0	-5.14833	0	1	1	0
WBGene00167351	21ur-6128	0	-5.14833	0	1	1	0
WBGene00167352	21ur-5737	0	-5.14833	0	1	1	0
WBGene00167353	21ur-6615	0	-5.14833	0	1	1	0
WBGene00167354	21ur-13348	0	-5.14833	0	1	1	0
WBGene00167355	21ur-15446	0	-5.14833	0	1	1	0
WBGene00167356	21ur-6012	1.96489	-5.0695	0.907145	0.353885	1	0
WBGene00167357	21ur-11914	0	-5.14833	0	1	1	0
WBGene00167358	21ur-9939	0	-5.14833	0	1	1	0
WBGene00167359	21ur-10074	0	-5.14833	0	1	1	0
WBGene00167360	21ur-7479	0	-5.14833	0	1	1	0
WBGene00167361	21ur-10232	0	-5.14833	0	1	1	0
WBGene00167362	21ur-7001	0	-5.14833	0	1	1	0
WBGene00167363	21ur-15039	0	-5.14833	0	1	1	0
WBGene00167364	21ur-12623	0	-5.14833	0	1	1	0
WBGene00167365	21ur-12735	0	-4.99578	0	1	1	0
WBGene00167366	21ur-11262	0	-5.14833	0	1	1	0
WBGene00167367	21ur-9210	0	-5.14833	0	1	1	0
WBGene00167368	21ur-5872	0	-5.14833	0	1	1	0
WBGene00167369	21ur-13462	0	-5.14833	0	1	1	0
WBGene00167370	21ur-7175	0	-5.14833	0	1	1	0
WBGene00167371	21ur-10519	0	-5.14833	0	1	1	0
WBGene00167372	21ur-10482	0	-5.14833	0	1	1	0
WBGene00167373	21ur-10497	0	-5.14833	0	1	1	0
WBGene00167374	21ur-8583	0	-5.14833	0	1	1	0
WBGene00167375	21ur-10046	0	-5.14833	0	1	1	0
WBGene00167376	21ur-13380	0	-5.14833	0	1	1	0
WBGene00167377	21ur-6579	0	-5.14833	0	1	1	0
WBGene00167378	21ur-10673	0	-5.14833	0	1	1	0
WBGene00167379	21ur-10217	0	-5.14833	0	1	1	0
WBGene00167380	21ur-13740	0	-5.14833	0	1	1	0
WBGene00167381	21ur-11222	0	-5.14833	0	1	1	0
WBGene00167382	21ur-7362	0	-5.14833	0	1	1	0
WBGene00167383	21ur-5596	0	-5.14833	0	1	1	0
WBGene00167384	21ur-11531	0	-5.14833	0	1	1	0
WBGene00167386	21ur-13437	0	-5.14833	0	1	1	0
WBGene00167387	21ur-9516	0	-5.14833	0	1	1	0
WBGene00167388	21ur-12361	0	-5.14833	0	1	1	0
WBGene00167389	21ur-12677	0	-5.14833	0	1	1	0
WBGene00167390	21ur-10318	0	-5.14833	0	1	1	0
WBGene00167391	21ur-10805	0	-5.14833	0	1	1	0
WBGene00167392	21ur-7358	1.96489	-5.0695	0.907145	0.353885	1	0
WBGene00167393	21ur-13500	0	-5.14833	0	1	1	0
WBGene00167394	21ur-11673	0	-5.14833	0	1	1	0
WBGene00167395	21ur-9571	0	-5.14833	0	1	1	0
WBGene00167396	21ur-9757	0	-5.14833	0	1	1	0
WBGene00167398	21ur-14336	0	-5.14833	0	1	1	0
WBGene00167399	21ur-10698	0	-5.14833	0	1	1	0
WBGene00167401	21ur-6567	0	-5.14833	0	1	1	0
WBGene00167402	21ur-10364	0	-5.14833	0	1	1	0
WBGene00167403	21ur-15392	0	-5.14833	0	1	1	0
WBGene00167404	21ur-11393	0	-5.14833	0	1	1	0
WBGene00167405	21ur-10917	0	-5.14833	0	1	1	0
WBGene00167406	21ur-6886	0	-5.14833	0	1	1	0
WBGene00167407	21ur-14655	0	-5.14833	0	1	1	0
WBGene00167408	21ur-11712	0	-5.14833	0	1	1	0
WBGene00167409	21ur-12126	0	-5.14833	0	1	1	0
WBGene00167410	21ur-8151	0	-5.14833	0	1	1	0
WBGene00167411	21ur-15501	0	-5.14833	0	1	1	0
WBGene00167412	21ur-10111	-0.0166122	-4.41088	8.52e-05	0.992723	1	0
WBGene00167413	21ur-5731	0	-5.14833	0	1	1	0
WBGene00167414	21ur-10249	0.39924	-4.79652	0.0473846	0.829946	1	0
WBGene00167415	21ur-8353	0	-5.14833	0	1	1	0
WBGene00167416	21ur-6853	0	-5.14833	0	1	1	0
WBGene00167417	21ur-7353	-0.328014	-4.15187	0.0372205	0.848832	1	0
WBGene00167418	21ur-13549	0	-5.14833	0	1	1	0
WBGene00167419	21ur-12005	0	-5.14833	0	1	1	0
WBGene00167420	21ur-11780	0	-5.14833	0	1	1	0
WBGene00167421	21ur-11324	-1.90549	-5.07021	0.888755	0.35869	1	0
WBGene00167422	21ur-9706	0	-5.14833	0	1	1	0
WBGene00167424	21ur-12908	0	-5.14833	0	1	1	0
WBGene00167425	21ur-5662	0	-5.14833	0	1	1	0
WBGene00167426	21ur-5559	0	-5.14833	0	1	1	0
WBGene00167427	21ur-15098	0	-5.14833	0	1	1	0
WBGene00167428	21ur-13264	0	-5.14833	0	1	1	0
WBGene00167429	21ur-10407	0	-5.14833	0	1	1	0
WBGene00167430	21ur-15258	0	-5.14833	0	1	1	0
WBGene00167432	21ur-7492	0	-5.14833	0	1	1	0
WBGene00167433	21ur-15432	0	-5.14833	0	1	1	0
WBGene00167434	21ur-14418	0	-5.14833	0	1	1	0
WBGene00167435	21ur-12059	0	-5.14833	0	1	1	0
WBGene00167436	21ur-6799	1.94485	-5.06975	0.901215	0.355425	1	0
WBGene00167437	21ur-7840	0	-5.14833	0	1	1	0
WBGene00167438	21ur-13988	0	-5.14833	0	1	1	0
WBGene00167439	21ur-15573	0	-5.14833	0	1	1	0
WBGene00167440	21ur-15545	0	-5.14833	0	1	1	0
WBGene00167441	21ur-12477	0	-5.14833	0	1	1	0
WBGene00167442	21ur-11439	0	-5.07125	0	1	1	0
WBGene00167443	21ur-13997	0	-5.14833	0	1	1	0
WBGene00167444	21ur-15458	0	-5.14833	0	1	1	0
WBGene00167445	21ur-10266	0	-5.14833	0	1	1	0
WBGene00167446	21ur-15626	0	-5.14833	0	1	1	0
WBGene00167447	21ur-7271	0	-5.14833	0	1	1	0
WBGene00167448	21ur-9695	0	-5.14833	0	1	1	0
WBGene00167449	21ur-14295	0	-5.07125	0	1	1	0
WBGene00167450	21ur-8708	0	-5.14833	0	1	1	0
WBGene00167451	21ur-15273	0	-5.14833	0	1	1	0
WBGene00167452	21ur-12301	1.94485	-4.92721	0.916122	0.350246	1	0
WBGene00167453	21ur-7218	0.0226961	-4.73462	8.68e-05	0.992654	1	0
WBGene00167454	21ur-15110	0	-5.14833	0	1	1	0
WBGene00167455	21ur-9526	0	-5.14833	0	1	1	0
WBGene00167456	21ur-9150	0	-5.14833	0	1	1	0
WBGene00167457	21ur-8968	0	-5.14833	0	1	1	0
WBGene00167458	21ur-8999	0	-5.14833	0	1	1	0
WBGene00167459	21ur-7528	0	-5.14833	0	1	1	0
WBGene00167460	21ur-5552	0	-5.14833	0	1	1	0
WBGene00167461	21ur-12083	0	-5.14833	0	1	1	0
WBGene00167462	21ur-7106	0	-5.14833	0	1	1	0
WBGene00167463	21ur-11432	0	-5.14833	0	1	1	0
WBGene00167464	21ur-5846	0	-5.14833	0	1	1	0
WBGene00167465	21ur-13657	0	-4.99818	0	1	1	0
WBGene00167466	21ur-6036	0	-5.14833	0	1	1	0
WBGene00167467	21ur-7634	0	-5.14833	0	1	1	0
WBGene00167468	21ur-13812	-1.90549	-5.07021	0.888755	0.35869	1	0
WBGene00167470	21ur-12073	0	-5.14833	0	1	1	0
WBGene00167471	21ur-5777	0	-5.14833	0	1	1	0
WBGene00167472	21ur-11211	0	-5.14833	0	1	1	0
WBGene00167473	21ur-12534	1.63369	-4.02159	1.03476	0.320385	1	0
WBGene00167474	21ur-8010	0	-5.14833	0	1	1	0
WBGene00167475	21ur-10768	0	-5.14833	0	1	1	0
WBGene00167476	21ur-13905	0	-5.14833	0	1	1	0
WBGene00167477	21ur-15066	0	-5.14833	0	1	1	0
WBGene00167478	21ur-13673	0	-5.14833	0	1	1	0
WBGene00167480	21ur-8567	0	-5.14833	0	1	1	0
WBGene00167481	21ur-6166	0	-5.14833	0	1	1	0
WBGene00167482	21ur-13589	0	-5.14833	0	1	1	0
WBGene00167483	21ur-5879	0	-5.14833	0	1	1	0
WBGene00167484	21ur-7132	0	-5.14833	0	1	1	0
WBGene00167485	21ur-7082	0	-5.14833	0	1	1	0
WBGene00167487	21ur-14258	0	-5.14833	0	1	1	0
WBGene00167488	21ur-11108	0	-5.14833	0	1	1	0
WBGene00167489	21ur-10602	0	-5.14833	0	1	1	0
WBGene00167490	21ur-7389	0	-5.14833	0	1	1	0
WBGene00167491	21ur-12270	0	-5.14833	0	1	1	0
WBGene00167492	21ur-9040	0	-5.14833	0	1	1	0
WBGene00167493	21ur-7022	0	-5.14833	0	1	1	0
WBGene00167494	21ur-6024	0	-5.14833	0	1	1	0
WBGene00167495	21ur-7321	0	-5.14833	0	1	1	0
WBGene00167496	21ur-9386	0	-5.14833	0	1	1	0
WBGene00167497	21ur-7820	0	-5.14833	0	1	1	0
WBGene00167498	21ur-6210	0	-5.14833	0	1	1	0
WBGene00167499	21ur-6186	0	-5.14833	0	1	1	0
WBGene00167500	21ur-11443	0	-5.14833	0	1	1	0
WBGene00167501	21ur-5590	0	-5.14833	0	1	1	0
WBGene00167502	21ur-7530	0	-5.14833	0	1	1	0
WBGene00167503	21ur-14558	0	-5.14833	0	1	1	0
WBGene00167504	21ur-6212	0	-5.14833	0	1	1	0
WBGene00167505	21ur-14481	0	-5.14833	0	1	1	0
WBGene00167506	21ur-12752	0	-5.14833	0	1	1	0
WBGene00167507	21ur-13220	0	-5.14833	0	1	1	0
WBGene00167508	21ur-7648	0	-5.14833	0	1	1	0
WBGene00167509	21ur-8975	0	-5.14833	0	1	1	0
WBGene00167510	21ur-12161	-1.92192	-4.92507	0.889999	0.357053	1	0
WBGene00167511	21ur-14579	0	-5.14833	0	1	1	0
WBGene00167512	21ur-5898	0	-5.14833	0	1	1	0
WBGene00167513	21ur-12653	0	-5.14833	0	1	1	0
WBGene00167514	21ur-12129	0	-5.14833	0	1	1	0
WBGene00167515	21ur-10558	0	-5.14833	0	1	1	0
WBGene00167516	21ur-10277	0	-5.14833	0	1	1	0
WBGene00167517	21ur-9899	0	-5.14833	0	1	1	0
WBGene00167518	21ur-6422	0	-5.14833	0	1	1	0
WBGene00167519	21ur-11143	0	-5.14833	0	1	1	0
WBGene00167520	21ur-7473	0	-5.14833	0	1	1	0
WBGene00167521	21ur-12525	0	-5.14833	0	1	1	0
WBGene00167522	21ur-6609	0	-5.14833	0	1	1	0
WBGene00167523	21ur-15342	0	-5.14833	0	1	1	0
WBGene00167524	21ur-13963	0	-5.14833	0	1	1	0
WBGene00167525	21ur-12667	0	-5.14833	0	1	1	0
WBGene00167526	21ur-9780	0	-5.14833	0	1	1	0
WBGene00167527	21ur-11241	0	-5.14833	0	1	1	0
WBGene00167528	21ur-6935	0	-5.14833	0	1	1	0
WBGene00167529	21ur-8693	0	-4.99672	0	1	1	0
WBGene00167530	21ur-10760	0	-5.14833	0	1	1	0
WBGene00167532	21ur-13796	0	-5.14833	0	1	1	0
WBGene00167533	21ur-9832	0	-5.14833	0	1	1	0
WBGene00167534	21ur-8191	0	-5.14833	0	1	1	0
WBGene00167535	21ur-6209	0	-5.14833	0	1	1	0
WBGene00167536	21ur-11931	1.94485	-5.06975	0.901215	0.355425	1	0
WBGene00167537	21ur-10704	0	-5.14833	0	1	1	0
WBGene00167538	21ur-15193	0	-5.14833	0	1	1	0
WBGene00167539	21ur-15022	0	-5.14833	0	1	1	0
WBGene00167540	21ur-11907	0	-5.14833	0	1	1	0
WBGene00167541	21ur-6838	0	-5.14833	0	1	1	0
WBGene00167542	21ur-14015	0	-5.14833	0	1	1	0
WBGene00167543	21ur-15605	0	-5.14833	0	1	1	0
WBGene00167544	21ur-12587	-1.91663	-5.07006	0.892212	0.357779	1	0
WBGene00167545	21ur-14400	0	-5.14833	0	1	1	0
WBGene00167546	21ur-12805	0	-5.14833	0	1	1	0
WBGene00167547	21ur-13599	0	-5.14833	0	1	1	0
WBGene00167548	21ur-12957	0	-5.14833	0	1	1	0
WBGene00167549	21ur-14441	0	-5.14833	0	1	1	0
WBGene00167550	21ur-14508	0	-5.14833	0	1	1	0
WBGene00167551	21ur-10580	0	-5.14833	0	1	1	0
WBGene00167552	21ur-9676	0	-5.07053	0	1	1	0
WBGene00167553	21ur-9801	0	-5.14833	0	1	1	0
WBGene00167554	21ur-13354	0	-5.14833	0	1	1	0
WBGene00167555	21ur-6463	0	-5.14833	0	1	1	0
WBGene00167556	21ur-8107	0	-5.14833	0	1	1	0
WBGene00167557	21ur-12116	0	-5.14833	0	1	1	0
WBGene00167558	21ur-6197	0	-5.14833	0	1	1	0
WBGene00167559	21ur-9250	0	-5.14833	0	1	1	0
WBGene00167560	21ur-12817	0	-5.14833	0	1	1	0
WBGene00167561	21ur-12313	1.94485	-5.06975	0.901215	0.355425	1	0
WBGene00167562	21ur-15634	0	-4.92726	0	1	1	0
WBGene00167563	21ur-11985	0	-5.14833	0	1	1	0
WBGene00167564	21ur-6693	0	-5.14833	0	1	1	0
WBGene00167565	21ur-5912	0	-5.14833	0	1	1	0
WBGene00167566	21ur-15270	0	-5.14833	0	1	1	0
WBGene00167567	21ur-13821	0	-5.14833	0	1	1	0
WBGene00167568	21ur-8967	0	-5.14833	0	1	1	0
WBGene00167569	21ur-10298	0	-5.14833	0	1	1	0
WBGene00167570	21ur-8900	0	-5.14833	0	1	1	0
WBGene00167571	21ur-14026	0	-5.14833	0	1	1	0
WBGene00167572	21ur-8608	0	-5.14833	0	1	1	0
WBGene00167573	21ur-6159	0	-5.14833	0	1	1	0
WBGene00167574	21ur-5652	0	-5.07125	0	1	1	0
WBGene00167575	21ur-7810	0.0778561	-4.79227	0.00141043	0.970389	1	0
WBGene00167576	21ur-15297	0	-5.14833	0	1	1	0
WBGene00167577	21ur-8378	0	-5.14833	0	1	1	0
WBGene00167578	21ur-10021	0	-5.14833	0	1	1	0
WBGene00167579	21ur-12921	0	-5.14833	0	1	1	0
WBGene00167580	21ur-7953	-1.90549	-5.07021	0.888755	0.35869	1	0
WBGene00167581	21ur-6195	0	-5.14833	0	1	1	0
WBGene00167582	21ur-6675	0	-5.14833	0	1	1	0
WBGene00167583	21ur-14165	0	-5.14833	0	1	1	0
WBGene00167584	21ur-9713	0	-5.14833	0	1	1	0
WBGene00167585	21ur-15456	0	-5.14833	0	1	1	0
WBGene00167586	21ur-6120	-1.91663	-5.07006	0.892212	0.357779	1	0
WBGene00167587	21ur-14231	0	-5.07005	0	1	1	0
WBGene00167588	21ur-11970	0	-5.14833	0	1	1	0
WBGene00167589	21ur-8072	0	-5.14833	0	1	1	0
WBGene00167590	21ur-9745	0	-5.14833	0	1	1	0
WBGene00167591	21ur-6387	0	-5.14833	0	1	1	0
WBGene00167592	21ur-6125	0	-5.14833	0	1	1	0
WBGene00167593	21ur-11562	0	-5.14833	0	1	1	0
WBGene00167594	21ur-8905	0	-5.14833	0	1	1	0
WBGene00167595	21ur-7095	0	-5.14833	0	1	1	0
WBGene00167596	21ur-12167	0	-5.14833	0	1	1	0
WBGene00167597	21ur-14846	0	-5.14833	0	1	1	0
WBGene00167598	21ur-6643	0	-5.14833	0	1	1	0
WBGene00167599	21ur-8601	0	-5.14833	0	1	1	0
WBGene00167600	21ur-12124	0	-5.14833	0	1	1	0
WBGene00167601	21ur-9375	0	-5.14833	0	1	1	0
WBGene00167602	21ur-14233	0	-5.14833	0	1	1	0
WBGene00167603	21ur-5458	0	-5.14833	0	1	1	0
WBGene00167605	21ur-14933	0	-5.14833	0	1	1	0
WBGene00167606	21ur-14074	0	-5.14833	0	1	1	0
WBGene00167608	21ur-7152	0	-5.14833	0	1	1	0
WBGene00167609	21ur-14056	0	-5.14833	0	1	1	0
WBGene00167610	21ur-7557	1.94485	-5.06975	0.901215	0.355425	1	0
WBGene00167611	21ur-7683	0	-5.14833	0	1	1	0
WBGene00167612	21ur-14633	0	-5.14833	0	1	1	0
WBGene00167614	21ur-7838	0	-5.14833	0	1	1	0
WBGene00167615	21ur-14648	0	-5.14833	0	1	1	0
WBGene00167616	21ur-11564	0	-4.99578	0	1	1	0
WBGene00167617	21ur-11749	0	-5.14833	0	1	1	0
WBGene00167618	21ur-6456	0	-5.14833	0	1	1	0
WBGene00167619	21ur-12750	0	-5.14833	0	1	1	0
WBGene00167620	21ur-6995	0	-5.14833	0	1	1	0
WBGene00167621	21ur-5491	0	-5.14833	0	1	1	0
WBGene00167622	21ur-9363	0	-5.14833	0	1	1	0
WBGene00167623	21ur-8474	0	-5.14833	0	1	1	0
WBGene00167624	21ur-11148	0	-5.14833	0	1	1	0
WBGene00167625	21ur-13823	0	-5.14833	0	1	1	0
WBGene00167626	21ur-12285	0	-5.14833	0	1	1	0
WBGene00167627	21ur-11172	0	-5.14833	0	1	1	0
WBGene00167628	21ur-7509	0	-5.14833	0	1	1	0
WBGene00167629	21ur-14754	0	-5.14833	0	1	1	0
WBGene00167631	21ur-12759	0	-5.14833	0	1	1	0
WBGene00167632	21ur-8722	0	-5.14833	0	1	1	0
WBGene00167634	21ur-12045	0	-5.14833	0	1	1	0
WBGene00167635	21ur-14399	0	-5.14833	0	1	1	0
WBGene00167636	21ur-5663	0	-5.14833	0	1	1	0
WBGene00167637	21ur-13977	0	-5.14833	0	1	1	0
WBGene00167638	21ur-6977	0	-5.14833	0	1	1	0
WBGene00167639	21ur-8938	0	-5.14833	0	1	1	0
WBGene00167640	21ur-10765	0	-5.14833	0	1	1	0
WBGene00167641	21ur-9561	0	-5.14833	0	1	1	0
WBGene00167642	21ur-6270	0	-5.14833	0	1	1	0
WBGene00167643	21ur-14988	0	-5.07053	0	1	1	0
WBGene00167644	21ur-7347	0	-5.14833	0	1	1	0
WBGene00167645	21ur-14921	0	-5.14833	0	1	1	0
WBGene00167646	21ur-15179	0	-5.14833	0	1	1	0
WBGene00167647	21ur-14899	0	-5.14833	0	1	1	0
WBGene00167648	21ur-13425	0	-5.14833	0	1	1	0
WBGene00167649	21ur-7181	0	-5.14833	0	1	1	0
WBGene00167650	21ur-5947	0	-5.14833	0	1	1	0
WBGene00167651	21ur-6440	0	-5.14833	0	1	1	0
WBGene00167652	21ur-14981	0	-4.99818	0	1	1	0
WBGene00167653	21ur-12448	0	-5.14833	0	1	1	0
WBGene00167654	21ur-11463	0	-5.14833	0	1	1	0
WBGene00167655	21ur-9316	0	-5.14833	0	1	1	0
WBGene00167656	21ur-14746	0	-5.14833	0	1	1	0
WBGene00167657	21ur-11289	0	-5.14833	0	1	1	0
WBGene00167658	21ur-10748	0	-5.14833	0	1	1	0
WBGene00167659	21ur-8776	0	-5.14833	0	1	1	0
WBGene00167660	21ur-12606	0	-5.14833	0	1	1	0
WBGene00167661	21ur-6930	0	-5.14833	0	1	1	0
WBGene00167662	21ur-8995	0	-5.14833	0	1	1	0
WBGene00167663	21ur-14562	0	-5.14833	0	1	1	0
WBGene00167664	21ur-7024	0	-5.14833	0	1	1	0
WBGene00167665	21ur-6004	0	-5.14833	0	1	1	0
WBGene00167666	21ur-14246	0	-5.14833	0	1	1	0
WBGene00167667	21ur-11558	0	-5.14833	0	1	1	0
WBGene00167668	21ur-7637	0	-5.14833	0	1	1	0
WBGene00167669	21ur-6538	0	-5.14833	0	1	1	0
WBGene00167670	21ur-7376	0	-5.14833	0	1	1	0
WBGene00167671	21ur-12337	0	-5.14833	0	1	1	0
WBGene00167672	21ur-10103	0	-5.14833	0	1	1	0
WBGene00167673	21ur-6806	-1.12948	-4.03107	0.642993	0.431426	1	0
WBGene00167674	21ur-7493	0	-5.14833	0	1	1	0
WBGene00167675	21ur-13091	0	-5.14833	0	1	1	0
WBGene00167676	21ur-7159	0.412268	-3.3447	0.188903	0.668173	1	0
WBGene00167677	21ur-5792	0	-5.14833	0	1	1	0
WBGene00167678	21ur-12710	0	-5.14833	0	1	1	0
WBGene00167679	21ur-9922	0	-5.14833	0	1	1	0
WBGene00167680	21ur-8804	-0.960939	-4.51214	0.278941	0.60282	1	0
WBGene00167681	21ur-14431	0	-5.14833	0	1	1	0
WBGene00167682	21ur-13287	-1.92192	-5.06999	0.893837	0.357353	1	0
WBGene00167683	21ur-12744	0	-5.14833	0	1	1	0
WBGene00167684	21ur-11072	0	-5.14833	0	1	1	0
WBGene00167685	21ur-9174	-0.941428	-3.20722	0.975811	0.334251	1	0
WBGene00167686	21ur-8667	0	-5.14833	0	1	1	0
WBGene00167687	21ur-7843	0	-5.14833	0	1	1	0
WBGene00167688	21ur-7817	0	-5.14833	0	1	1	0
WBGene00167689	21ur-14772	0	-5.14833	0	1	1	0
WBGene00167690	21ur-6332	0	-5.14833	0	1	1	0
WBGene00167691	21ur-6943	0	-5.14833	0	1	1	0
WBGene00167693	21ur-5479	0	-5.14833	0	1	1	0
WBGene00167694	21ur-12277	0	-5.14833	0	1	1	0
WBGene00167695	21ur-6506	0	-5.14833	0	1	1	0
WBGene00167696	21ur-8084	0	-5.14833	0	1	1	0
WBGene00167697	21ur-9774	0	-5.14833	0	1	1	0
WBGene00167698	21ur-12496	0	-5.14833	0	1	1	0
WBGene00167699	21ur-5779	0	-5.14833	0	1	1	0
WBGene00167700	21ur-14596	0	-5.14833	0	1	1	0
WBGene00167701	21ur-13081	0	-5.14833	0	1	1	0
WBGene00167703	21ur-11012	0	-5.14833	0	1	1	0
WBGene00167704	21ur-12749	0	-5.14833	0	1	1	0
WBGene00167705	21ur-13530	0	-5.14833	0	1	1	0
WBGene00167706	21ur-7435	0	-5.14833	0	1	1	0
WBGene00167707	21ur-13980	0	-5.07125	0	1	1	0
WBGene00167708	21ur-6134	0	-5.14833	0	1	1	0
WBGene00167709	21ur-11275	0	-5.14833	0	1	1	0
WBGene00167710	21ur-9568	0	-5.14833	0	1	1	0
WBGene00167711	21ur-7500	0	-5.14833	0	1	1	0
WBGene00167712	21ur-13131	0	-5.14833	0	1	1	0
WBGene00167713	21ur-7304	0	-5.14833	0	1	1	0
WBGene00167714	21ur-15004	0	-5.14833	0	1	1	0
WBGene00167715	21ur-8634	0	-5.14833	0	1	1	0
WBGene00167716	21ur-12681	0	-5.14833	0	1	1	0
WBGene00167717	21ur-10751	0	-5.14833	0	1	1	0
WBGene00167718	21ur-8365	0	-5.14833	0	1	1	0
WBGene00167719	21ur-6727	0	-5.14833	0	1	1	0
WBGene00167720	21ur-13953	0	-5.14833	0	1	1	0
WBGene00167721	21ur-13749	0	-5.14833	0	1	1	0
WBGene00167722	21ur-6064	0	-5.14833	0	1	1	0
WBGene00167723	21ur-5873	0	-5.14833	0	1	1	0
WBGene00167724	21ur-13235	0	-5.14833	0	1	1	0
WBGene00167725	21ur-12434	0	-5.14833	0	1	1	0
WBGene00167727	21ur-8094	0	-5.14833	0	1	1	0
WBGene00167728	21ur-15013	0	-5.14833	0	1	1	0
WBGene00167729	21ur-12504	1.94485	-5.06975	0.901215	0.355425	1	0
WBGene00167730	21ur-7291	0	-5.14833	0	1	1	0
WBGene00167731	21ur-11370	0	-5.14833	0	1	1	0
WBGene00167732	21ur-15181	0	-5.14833	0	1	1	0
WBGene00167733	21ur-14616	0	-5.14833	0	1	1	0
WBGene00167734	21ur-9069	0	-5.14833	0	1	1	0
WBGene00167735	21ur-14993	0	-5.14833	0	1	1	0
WBGene00167736	21ur-8356	0	-5.14833	0	1	1	0
WBGene00167737	21ur-12915	0	-5.14833	0	1	1	0
WBGene00167738	21ur-13147	0	-5.14833	0	1	1	0
WBGene00167739	21ur-11405	0	-5.14833	0	1	1	0
WBGene00167740	21ur-10571	0	-5.14833	0	1	1	0
WBGene00167741	21ur-9982	0	-5.14833	0	1	1	0
WBGene00167742	21ur-9455	0	-5.14833	0	1	1	0
WBGene00167743	21ur-9884	0	-5.14833	0	1	1	0
WBGene00167744	21ur-6759	0	-5.14833	0	1	1	0
WBGene00167745	21ur-7264	0	-5.14833	0	1	1	0
WBGene00167746	21ur-7283	0	-5.14833	0	1	1	0
WBGene00167747	21ur-10224	0	-5.07125	0	1	1	0
WBGene00167748	21ur-7269	0	-5.14833	0	1	1	0
WBGene00167749	21ur-5784	0	-5.14833	0	1	1	0
WBGene00167750	21ur-11122	0	-5.14833	0	1	1	0
WBGene00167751	21ur-11137	0	-5.14833	0	1	1	0
WBGene00167752	21ur-14943	0	-5.14833	0	1	1	0
WBGene00167755	21ur-9880	0	-5.14833	0	1	1	0
WBGene00167756	21ur-14000	0	-5.14833	0	1	1	0
WBGene00167757	21ur-11192	0	-5.14833	0	1	1	0
WBGene00167758	21ur-14686	0	-5.14833	0	1	1	0
WBGene00167759	21ur-11977	0	-5.14833	0	1	1	0
WBGene00167760	21ur-14571	0	-5.14833	0	1	1	0
WBGene00167761	21ur-10262	0	-5.14833	0	1	1	0
WBGene00167762	21ur-7908	0	-5.14833	0	1	1	0
WBGene00167763	21ur-12101	0	-5.14833	0	1	1	0
WBGene00167764	21ur-5889	0	-5.14833	0	1	1	0
WBGene00167766	21ur-7893	0	-5.14833	0	1	1	0
WBGene00167767	21ur-12484	0	-5.14833	0	1	1	0
WBGene00167769	21ur-8910	0	-5.07053	0	1	1	0
WBGene00167770	21ur-9727	0	-5.14833	0	1	1	0
WBGene00167771	21ur-6824	0	-5.14833	0	1	1	0
WBGene00167772	21ur-9311	0	-5.07125	0	1	1	0
WBGene00167773	21ur-10705	0	-5.14833	0	1	1	0
WBGene00167774	21ur-10358	0	-5.14833	0	1	1	0
WBGene00167775	21ur-6554	0	-5.14833	0	1	1	0
WBGene00167776	21ur-11377	0	-5.14833	0	1	1	0
WBGene00167777	21ur-8686	0	-5.14833	0	1	1	0
WBGene00167778	21ur-7746	0	-5.14833	0	1	1	0
WBGene00167779	21ur-12464	0	-5.14833	0	1	1	0
WBGene00167780	21ur-10175	0	-5.14833	0	1	1	0
WBGene00167781	21ur-15684	0	-5.14833	0	1	1	0
WBGene00167782	21ur-7083	0	-5.14833	0	1	1	0
WBGene00167783	21ur-14377	0	-5.14833	0	1	1	0
WBGene00167784	21ur-14170	0	-5.14833	0	1	1	0
WBGene00167785	21ur-10155	0	-5.07053	0	1	1	0
WBGene00167787	21ur-15353	0	-5.14833	0	1	1	0
WBGene00167788	21ur-11412	0	-5.14833	0	1	1	0
WBGene00167789	21ur-11995	0	-5.14833	0	1	1	0
WBGene00167792	21ur-8324	0	-5.14833	0	1	1	0
WBGene00167793	21ur-13346	1.94485	-5.06975	0.901215	0.355425	1	0
WBGene00167795	21ur-6914	0	-5.14833	0	1	1	0
WBGene00167796	21ur-7184	-1.74388	-4.79442	0.939741	0.34425	1	0
WBGene00167797	21ur-7754	0	-5.14833	0	1	1	0
WBGene00167799	21ur-6174	0	-5.14833	0	1	1	0
WBGene00167800	21ur-7605	0	-5.14833	0	1	1	0
WBGene00167801	21ur-8277	0	-5.14833	0	1	1	0
WBGene00167802	21ur-10894	0	-5.14833	0	1	1	0
WBGene00167803	21ur-9474	0	-5.14833	0	1	1	0
WBGene00167804	21ur-10420	0	-5.14833	0	1	1	0
WBGene00167805	21ur-6269	0	-5.14833	0	1	1	0
WBGene00167806	21ur-8118	0	-5.07053	0	1	1	0
WBGene00167807	21ur-15069	0	-5.14833	0	1	1	0
WBGene00167808	21ur-12793	0	-5.14833	0	1	1	0
WBGene00167809	21ur-7262	0	-5.14833	0	1	1	0
WBGene00167810	21ur-14865	0	-5.14833	0	1	1	0
WBGene00167811	21ur-13758	0	-5.14833	0	1	1	0
WBGene00167812	21ur-7914	0	-5.14833	0	1	1	0
WBGene00167813	21ur-13815	0	-5.14833	0	1	1	0
WBGene00167814	21ur-10446	0	-5.14833	0	1	1	0
WBGene00167815	21ur-8729	0	-5.14833	0	1	1	0
WBGene00167816	21ur-8225	0	-5.14833	0	1	1	0
WBGene00167817	21ur-12104	0	-5.14833	0	1	1	0
WBGene00167818	21ur-9256	0	-5.14833	0	1	1	0
WBGene00167819	21ur-13491	0	-5.14833	0	1	1	0
WBGene00167820	21ur-10882	0	-5.14833	0	1	1	0
WBGene00167821	21ur-14735	0	-5.14833	0	1	1	0
WBGene00167822	21ur-12937	0	-5.14833	0	1	1	0
WBGene00167823	21ur-12092	0	-5.14833	0	1	1	0
WBGene00167824	21ur-9839	0	-5.14833	0	1	1	0
WBGene00167825	21ur-6602	0	-5.14833	0	1	1	0
WBGene00167826	21ur-14039	0	-5.14833	0	1	1	0
WBGene00167827	21ur-11972	0	-5.14833	0	1	1	0
WBGene00167828	21ur-10449	0	-5.14833	0	1	1	0
WBGene00167829	21ur-9608	0	-5.14833	0	1	1	0
WBGene00167830	21ur-10871	0	-5.14833	0	1	1	0
WBGene00167831	21ur-7040	0	-5.14833	0	1	1	0
WBGene00167832	21ur-12017	0	-5.14833	0	1	1	0
WBGene00167833	21ur-12541	0	-5.14833	0	1	1	0
WBGene00167834	21ur-13464	0	-5.14833	0	1	1	0
WBGene00167835	21ur-14045	0	-5.14833	0	1	1	0
WBGene00167836	21ur-12177	0	-5.14833	0	1	1	0
WBGene00167837	21ur-9133	0	-5.14833	0	1	1	0
WBGene00167838	21ur-5845	0	-5.14833	0	1	1	0
WBGene00167839	21ur-9816	0	-5.14833	0	1	1	0
WBGene00167840	21ur-9895	0	-5.14833	0	1	1	0
WBGene00167841	21ur-8432	0	-5.14833	0	1	1	0
WBGene00167842	21ur-14976	-1.33377	-4.10969	0.712014	0.408091	1	0
WBGene00167843	21ur-11347	0	-5.14833	0	1	1	0
WBGene00167845	21ur-9737	0	-5.14833	0	1	1	0
WBGene00167846	21ur-13861	0	-5.14833	0	1	1	0
WBGene00167847	21ur-9684	0	-5.14833	0	1	1	0
WBGene00167848	21ur-13470	0	-5.14833	0	1	1	0
WBGene00167849	21ur-6847	0	-5.14833	0	1	1	0
WBGene00167850	21ur-9929	0	-5.14833	0	1	1	0
WBGene00167851	21ur-11115	0	-5.14833	0	1	1	0
WBGene00167852	21ur-10526	0	-5.14833	0	1	1	0
WBGene00167853	21ur-7667	0	-5.14833	0	1	1	0
WBGene00167854	21ur-9855	0	-5.14833	0	1	1	0
WBGene00167855	21ur-14707	1.40379	-4.85611	0.497423	0.488999	1	0
WBGene00167856	21ur-14602	0	-5.14833	0	1	1	0
WBGene00167857	21ur-12414	0	-5.14833	0	1	1	0
WBGene00167858	21ur-12228	0	-5.14833	0	1	1	0
WBGene00167859	21ur-8403	0	-5.14833	0	1	1	0
WBGene00167860	21ur-7749	0	-5.14833	0	1	1	0
WBGene00167861	21ur-9226	0	-5.14833	0	1	1	0
WBGene00167862	21ur-6788	-1.90549	-5.07021	0.888755	0.35869	1	0
WBGene00167863	21ur-12666	0	-5.14833	0	1	1	0
WBGene00167864	21ur-9853	0	-5.14833	0	1	1	0
WBGene00167865	21ur-12649	0	-5.14833	0	1	1	0
WBGene00167867	21ur-14218	0	-5.14833	0	1	1	0
WBGene00167868	21ur-6345	0	-5.14833	0	1	1	0
WBGene00167869	21ur-7025	0	-5.14833	0	1	1	0
WBGene00167870	21ur-13543	0	-5.14833	0	1	1	0
WBGene00167871	21ur-9610	0	-5.14833	0	1	1	0
WBGene00167872	21ur-8563	0	-5.14833	0	1	1	0
WBGene00167873	21ur-13047	0	-5.14833	0	1	1	0
WBGene00167874	21ur-7248	0	-5.14833	0	1	1	0
WBGene00167875	21ur-14053	0	-5.14833	0	1	1	0
WBGene00167876	21ur-15668	0	-5.14833	0	1	1	0
WBGene00167877	21ur-13167	0	-5.14833	0	1	1	0
WBGene00167878	21ur-15415	0	-5.14833	0	1	1	0
WBGene00167879	21ur-13271	0	-5.14833	0	1	1	0
WBGene00167880	21ur-14957	0	-5.14833	0	1	1	0
WBGene00167881	21ur-13834	0	-5.14833	0	1	1	0
WBGene00167882	21ur-7768	0	-5.14833	0	1	1	0
WBGene00167883	21ur-12323	0	-4.99625	0	1	1	0
WBGene00167884	21ur-8798	0	-5.14833	0	1	1	0
WBGene00167885	21ur-10413	0	-5.14833	0	1	1	0
WBGene00167887	21ur-10168	-1.91663	-5.07006	0.892212	0.357779	1	0
WBGene00167888	21ur-8280	0	-5.14833	0	1	1	0
WBGene00167889	21ur-5484	0	-5.14833	0	1	1	0
WBGene00167890	21ur-13809	0	-5.14833	0	1	1	0
WBGene00167891	21ur-12493	0	-5.14833	0	1	1	0
WBGene00167892	21ur-12985	0	-5.14833	0	1	1	0
WBGene00167893	21ur-8210	0	-4.92513	0	1	1	0
WBGene00167894	21ur-9576	0	-5.14833	0	1	1	0
WBGene00167895	21ur-5603	0	-5.14833	0	1	1	0
WBGene00167896	21ur-10349	0	-5.14833	0	1	1	0
WBGene00167897	21ur-13198	0	-4.86249	0	1	1	0
WBGene00167898	21ur-15264	0	-5.14833	0	1	1	0
WBGene00167899	21ur-6531	0	-5.14833	0	1	1	0
WBGene00167900	21ur-12386	0	-5.14833	0	1	1	0
WBGene00167901	21ur-11481	0	-5.14833	0	1	1	0
WBGene00167902	21ur-9992	0	-5.14833	0	1	1	0
WBGene00167903	21ur-7298	0	-5.14833	0	1	1	0
WBGene00167904	21ur-8595	-0.842662	-4.8602	0.190341	0.666994	1	0
WBGene00167905	21ur-10776	0	-5.14833	0	1	1	0
WBGene00167906	21ur-11948	0	-5.14833	0	1	1	0
WBGene00167907	21ur-8305	0	-5.14833	0	1	1	0
WBGene00167908	21ur-10233	0	-5.14833	0	1	1	0
WBGene00167909	21ur-15144	0	-5.14833	0	1	1	0
WBGene00167910	21ur-13161	0	-5.14833	0	1	1	0
WBGene00167911	21ur-14409	0	-5.14833	0	1	1	0
WBGene00167912	21ur-15477	0	-5.14833	0	1	1	0
WBGene00167913	21ur-14876	0	-5.14833	0	1	1	0
WBGene00167914	21ur-14470	0	-5.14833	0	1	1	0
WBGene00167915	21ur-15454	0	-5.14833	0	1	1	0
WBGene00167916	21ur-14280	0	-5.14833	0	1	1	0
WBGene00167917	21ur-8672	0	-5.14833	0	1	1	0
WBGene00167918	21ur-9195	0	-5.14833	0	1	1	0
WBGene00167919	21ur-11328	0	-5.14833	0	1	1	0
WBGene00167920	21ur-7200	0	-5.14833	0	1	1	0
WBGene00167921	21ur-9546	0	-5.14833	0	1	1	0
WBGene00167922	21ur-5571	0	-5.14833	0	1	1	0
WBGene00167923	21ur-7207	0	-5.14833	0	1	1	0
WBGene00167924	21ur-10479	0	-5.14833	0	1	1	0
WBGene00167925	21ur-11158	1.96489	-5.0695	0.907145	0.353885	1	0
WBGene00167926	21ur-14207	0	-5.14833	0	1	1	0
WBGene00167927	21ur-7462	0	-5.14833	0	1	1	0
WBGene00167928	21ur-7336	0	-5.14833	0	1	1	0
WBGene00167929	21ur-11334	0	-5.14833	0	1	1	0
WBGene00167930	21ur-9074	0	-5.14833	0	1	1	0
WBGene00167931	21ur-12502	0	-5.14833	0	1	1	0
WBGene00167932	21ur-11321	0	-5.14833	0	1	1	0
WBGene00167933	21ur-10078	0	-5.14833	0	1	1	0
WBGene00167934	21ur-9424	0	-5.14833	0	1	1	0
WBGene00167935	21ur-7801	1.94485	-5.06975	0.901215	0.355425	1	0
WBGene00167936	21ur-15561	0	-5.14833	0	1	1	0
WBGene00167937	21ur-11478	0	-5.14833	0	1	1	0
WBGene00167938	21ur-6798	0	-5.07005	0	1	1	0
WBGene00167939	21ur-11154	0	-5.14833	0	1	1	0
WBGene00167940	21ur-10060	0	-5.14833	0	1	1	0
WBGene00167941	21ur-8008	0	-5.14833	0	1	1	0
WBGene00167942	21ur-14250	0	-5.14833	0	1	1	0
WBGene00167943	21ur-5864	0	-5.14833	0	1	1	0
WBGene00167944	21ur-14477	0	-5.14833	0	1	1	0
WBGene00167945	21ur-8711	0	-5.14833	0	1	1	0
WBGene00167946	21ur-14466	0	-5.14833	0	1	1	0
WBGene00167947	21ur-12728	0	-5.14833	0	1	1	0
WBGene00167948	21ur-7416	0	-5.14833	0	1	1	0
WBGene00167949	21ur-13428	0	-5.14833	0	1	1	0
WBGene00167950	21ur-11180	0	-5.14833	0	1	1	0
WBGene00167951	21ur-14262	1.85202	-4.86108	0.92412	0.348199	1	0
WBGene00167952	21ur-5803	0	-5.14833	0	1	1	0
WBGene00167953	21ur-12626	0	-5.14833	0	1	1	0
WBGene00167954	21ur-11689	0	-5.14833	0	1	1	0
WBGene00167955	21ur-15661	0	-5.14833	0	1	1	0
WBGene00167956	21ur-15574	0	-5.14833	0	1	1	0
WBGene00167957	21ur-12237	0	-5.14833	0	1	1	0
WBGene00167958	21ur-14387	0	-4.99672	0	1	1	0
WBGene00167959	21ur-14784	0	-5.14833	0	1	1	0
WBGene00167960	21ur-14456	0	-5.14833	0	1	1	0
WBGene00167961	21ur-6305	0	-5.14833	0	1	1	0
WBGene00167962	21ur-15530	0	-5.14833	0	1	1	0
WBGene00167963	21ur-8176	0	-5.14833	0	1	1	0
WBGene00167964	21ur-15358	0	-5.14833	0	1	1	0
WBGene00167965	21ur-13729	0	-5.14833	0	1	1	0
WBGene00167966	21ur-8207	0	-5.14833	0	1	1	0
WBGene00167967	21ur-6702	0	-5.14833	0	1	1	0
WBGene00167968	21ur-6052	0	-5.14833	0	1	1	0
WBGene00167969	21ur-9358	0	-5.14833	0	1	1	0
WBGene00167970	21ur-13008	0	-5.14833	0	1	1	0
WBGene00167971	21ur-11859	0	-5.14833	0	1	1	0
WBGene00167972	21ur-6039	0	-5.14833	0	1	1	0
WBGene00167973	21ur-9189	0	-5.14833	0	1	1	0
WBGene00167974	21ur-6842	0	-5.14833	0	1	1	0
WBGene00167976	21ur-11581	0	-5.14833	0	1	1	0
WBGene00167977	21ur-6435	0	-5.14833	0	1	1	0
WBGene00167979	21ur-12336	0	-5.14833	0	1	1	0
WBGene00167980	21ur-6670	0	-5.14833	0	1	1	0
WBGene00167981	21ur-14424	0	-5.14833	0	1	1	0
WBGene00167982	21ur-15699	0	-5.14833	0	1	1	0
WBGene00167983	21ur-10737	0	-5.14833	0	1	1	0
WBGene00167984	21ur-10502	0	-5.14833	0	1	1	0
WBGene00167985	21ur-10126	0	-5.14833	0	1	1	0
WBGene00167986	21ur-5955	0	-5.14833	0	1	1	0
WBGene00167987	21ur-6451	0	-5.14833	0	1	1	0
WBGene00167988	21ur-14716	0	-5.14833	0	1	1	0
WBGene00167989	21ur-14032	0	-5.14833	0	1	1	0
WBGene00167990	21ur-10662	0	-5.14833	0	1	1	0
WBGene00167991	21ur-5921	0	-5.14833	0	1	1	0
WBGene00167992	21ur-6035	0	-5.14833	0	1	1	0
WBGene00167994	21ur-14917	0	-5.14833	0	1	1	0
WBGene00167995	21ur-8514	0	-5.14833	0	1	1	0
WBGene00167996	21ur-9527	0	-5.14833	0	1	1	0
WBGene00167997	21ur-12533	0.0958504	-4.85696	0.00206398	0.964227	1	0
WBGene00167998	21ur-10410	0	-5.14833	0	1	1	0
WBGene00167999	21ur-10035	0	-5.14833	0	1	1	0
WBGene00168000	21ur-10198	0	-5.14833	0	1	1	0
WBGene00168001	21ur-8420	0	-5.14833	0	1	1	0
WBGene00168002	21ur-8091	0	-5.14833	0	1	1	0
WBGene00168003	21ur-6247	0	-5.14833	0	1	1	0
WBGene00168004	21ur-7864	0.564936	-4.61762	0.0940201	0.762085	1	0
WBGene00168005	21ur-14937	0	-5.14833	0	1	1	0
WBGene00168006	21ur-13849	0	-5.14833	0	1	1	0
WBGene00168007	21ur-5474	0	-5.14833	0	1	1	0
WBGene00168008	21ur-12791	-0.523657	-4.2259	0.125578	0.726523	1	0
WBGene00168009	21ur-10952	0	-5.14833	0	1	1	0
WBGene00168010	21ur-13228	0	-5.14833	0	1	1	0
WBGene00168011	21ur-12810	0	-5.14833	0	1	1	0
WBGene00168013	21ur-6883	0	-5.14833	0	1	1	0
WBGene00168014	21ur-14563	0	-5.14833	0	1	1	0
WBGene00168015	21ur-13842	0	-5.14833	0	1	1	0
WBGene00168016	21ur-5688	0	-5.14833	0	1	1	0
WBGene00168017	21ur-13099	0	-5.14833	0	1	1	0
WBGene00168018	21ur-12944	0	-5.14833	0	1	1	0
WBGene00168019	21ur-11682	0	-5.14833	0	1	1	0
WBGene00168020	21ur-9646	0	-5.14833	0	1	1	0
WBGene00168021	21ur-6682	0	-5.14833	0	1	1	0
WBGene00168023	21ur-6023	1.94485	-4.86029	0.959767	0.339279	1	0
WBGene00168025	21ur-15421	0	-5.14833	0	1	1	0
WBGene00168026	21ur-11525	0	-5.14833	0	1	1	0
WBGene00168027	21ur-9062	0	-5.14833	0	1	1	0
WBGene00168028	21ur-12294	-0.749835	-4.92514	0.145947	0.706583	1	0
WBGene00168029	21ur-10723	0	-5.14833	0	1	1	0
WBGene00168030	21ur-7109	0	-5.14833	0	1	1	0
WBGene00168031	21ur-8743	0	-5.14833	0	1	1	0
WBGene00168032	21ur-14749	0	-5.14833	0	1	1	0
WBGene00168033	21ur-6816	0	-5.14833	0	1	1	0
WBGene00168034	21ur-8985	0	-5.14833	0	1	1	0
WBGene00168035	21ur-9115	0	-5.14833	0	1	1	0
WBGene00168036	21ur-10792	0	-5.14833	0	1	1	0
WBGene00168037	21ur-14364	0	-5.14833	0	1	1	0
WBGene00168038	21ur-12065	0	-5.14833	0	1	1	0
WBGene00168039	21ur-12309	0	-5.14833	0	1	1	0
WBGene00168040	21ur-15416	0	-5.14833	0	1	1	0
WBGene00168041	21ur-13209	0	-5.14833	0	1	1	0
WBGene00168042	21ur-13082	0	-5.14833	0	1	1	0
WBGene00168043	21ur-5631	0	-5.14833	0	1	1	0
WBGene00168044	21ur-13924	0	-5.14833	0	1	1	0
WBGene00168045	21ur-9192	0	-5.14833	0	1	1	0
WBGene00168046	21ur-6791	0	-5.14833	0	1	1	0
WBGene00168047	21ur-14443	0	-5.14833	0	1	1	0
WBGene00168048	21ur-14321	0	-5.14833	0	1	1	0
WBGene00168049	21ur-8422	1.53108	-4.6779	0.686242	0.416571	1	0
WBGene00168050	21ur-15219	0	-5.14833	0	1	1	0
WBGene00168051	21ur-12409	0	-5.14833	0	1	1	0
WBGene00168052	21ur-6262	0	-5.14833	0	1	1	0
WBGene00168053	21ur-6096	0	-5.14833	0	1	1	0
WBGene00168054	21ur-9972	0	-5.14833	0	1	1	0
WBGene00168056	21ur-15409	0	-5.14833	0	1	1	0
WBGene00168057	21ur-13479	0	-5.14833	0	1	1	0
WBGene00168058	21ur-12312	0	-5.14833	0	1	1	0
WBGene00168059	21ur-10492	0	-5.14833	0	1	1	0
WBGene00168060	21ur-5835	0	-5.14833	0	1	1	0
WBGene00168061	21ur-5810	0	-5.14833	0	1	1	0
WBGene00168062	21ur-6491	0	-4.79808	0	1	1	0
WBGene00168063	21ur-13170	0	-5.14833	0	1	1	0
WBGene00168064	21ur-11187	0	-5.14833	0	1	1	0
WBGene00168065	21ur-10215	0	-5.14833	0	1	1	0
WBGene00168066	21ur-6237	0	-5.14833	0	1	1	0
WBGene00168068	21ur-9599	0	-5.14833	0	1	1	0
WBGene00168069	21ur-14185	0	-5.14833	0	1	1	0
WBGene00168070	21ur-5638	-0.756271	-4.92445	0.146908	0.705666	1	0
WBGene00168071	21ur-14119	0	-5.14833	0	1	1	0
WBGene00168072	21ur-12580	0	-5.14833	0	1	1	0
WBGene00168073	21ur-10067	0	-5.14833	0	1	1	0
WBGene00168074	21ur-10832	0	-5.14833	0	1	1	0
WBGene00168075	21ur-15537	0	-5.14833	0	1	1	0
WBGene00168076	21ur-14600	0	-5.14833	0	1	1	0
WBGene00168077	21ur-9825	0	-5.14833	0	1	1	0
WBGene00168078	21ur-15239	0	-5.14833	0	1	1	0
WBGene00168079	21ur-12737	0	-5.14833	0	1	1	0
WBGene00168080	21ur-15249	-1.91663	-5.07006	0.892212	0.357779	1	0
WBGene00168081	21ur-13320	0	-5.14833	0	1	1	0
WBGene00168082	21ur-7876	0	-5.14833	0	1	1	0
WBGene00168083	21ur-10053	0	-5.14833	0	1	1	0
WBGene00168084	21ur-7483	1.94485	-5.06975	0.901215	0.355425	1	0
WBGene00168085	21ur-15581	0	-5.14833	0	1	1	0
WBGene00168086	21ur-15609	0	-5.14833	0	1	1	0
WBGene00168087	21ur-5940	0	-5.14833	0	1	1	0
WBGene00168088	21ur-8128	0	-5.14833	0	1	1	0
WBGene00168089	21ur-5767	0	-5.14833	0	1	1	0
WBGene00168090	21ur-9535	0	-5.14833	0	1	1	0
WBGene00168091	21ur-11926	0	-5.14833	0	1	1	0
WBGene00168092	21ur-8837	0	-5.14833	0	1	1	0
WBGene00168093	21ur-14777	0	-5.14833	0	1	1	0
WBGene00168094	21ur-12440	0	-5.14833	0	1	1	0
WBGene00168095	21ur-5607	0	-5.14833	0	1	1	0
WBGene00168096	21ur-9215	0	-5.14833	0	1	1	0
WBGene00168097	21ur-14307	0	-5.14833	0	1	1	0
WBGene00168098	21ur-7652	0	-5.14833	0	1	1	0
WBGene00168099	21ur-10095	0	-5.14833	0	1	1	0
WBGene00168100	21ur-6571	0	-5.14833	0	1	1	0
WBGene00168101	21ur-9304	0	-5.14833	0	1	1	0
WBGene00168102	21ur-6324	0	-5.14833	0	1	1	0
WBGene00168103	21ur-8174	0	-5.14833	0	1	1	0
WBGene00168104	21ur-14215	0	-5.14833	0	1	1	0
WBGene00168105	21ur-12108	0	-5.14833	0	1	1	0
WBGene00168106	21ur-15391	0	-5.07125	0	1	1	0
WBGene00168107	21ur-6469	0	-5.14833	0	1	1	0
WBGene00168108	21ur-12600	0	-5.14833	0	1	1	0
WBGene00168109	21ur-15230	0	-5.14833	0	1	1	0
WBGene00168110	21ur-9341	0	-5.14833	0	1	1	0
WBGene00168111	21ur-7713	0	-5.14833	0	1	1	0
WBGene00168112	21ur-13366	0	-5.14833	0	1	1	0
WBGene00168113	21ur-7069	-1.72496	-4.41401	0.99213	0.33033	1	0
WBGene00168114	21ur-14656	0	-5.14833	0	1	1	0
WBGene00168115	21ur-11664	0	-5.14833	0	1	1	0
WBGene00168116	21ur-9868	0	-5.14833	0	1	1	0
WBGene00168117	21ur-5815	0	-5.14833	0	1	1	0
WBGene00168118	21ur-13734	0	-5.14833	0	1	1	0
WBGene00168119	21ur-13197	0	-5.14833	0	1	1	0
WBGene00168121	21ur-9953	0	-5.14833	0	1	1	0
WBGene00168122	21ur-11248	0	-5.14833	0	1	1	0
WBGene00168123	21ur-10783	0	-5.14833	0	1	1	0
WBGene00168124	21ur-13412	0	-5.14833	0	1	1	0
WBGene00168125	21ur-13213	0	-5.14833	0	1	1	0
WBGene00168126	21ur-14179	0	-5.14833	0	1	1	0
WBGene00168127	21ur-8830	0	-5.14833	0	1	1	0
WBGene00168128	21ur-15426	0	-5.14833	0	1	1	0
WBGene00168129	21ur-13234	0	-5.14833	0	1	1	0
WBGene00168130	21ur-12348	-0.0112219	-4.03304	5.92e-05	0.99393	1	0
WBGene00168131	21ur-6146	0	-5.14833	0	1	1	0
WBGene00168132	21ur-14884	0	-5.14833	0	1	1	0
WBGene00168134	21ur-12850	0	-5.14833	0	1	1	0
WBGene00168135	21ur-15256	0	-5.14833	0	1	1	0
WBGene00168136	21ur-13717	0	-5.14833	0	1	1	0
WBGene00168137	21ur-7288	0	-5.14833	0	1	1	0
WBGene00168138	21ur-13628	0	-5.14833	0	1	1	0
WBGene00168139	21ur-12746	0	-5.14833	0	1	1	0
WBGene00168141	21ur-8791	0	-5.14833	0	1	1	0
WBGene00168142	21ur-14458	0	-5.14833	0	1	1	0
WBGene00168143	21ur-14252	0	-5.14833	0	1	1	0
WBGene00168144	21ur-10807	0	-5.14833	0	1	1	0
WBGene00168145	21ur-10485	0	-5.14833	0	1	1	0
WBGene00168146	21ur-15178	0	-5.14833	0	1	1	0
WBGene00168147	21ur-12772	1.85202	-4.99794	0.917647	0.349854	1	0
WBGene00168148	21ur-11714	0	-5.14833	0	1	1	0
WBGene00168149	21ur-9125	0	-5.14833	0	1	1	0
WBGene00168150	21ur-15289	0	-5.14833	0	1	1	0
WBGene00168151	21ur-8952	0	-5.14833	0	1	1	0
WBGene00168152	21ur-14627	0	-5.14833	0	1	1	0
WBGene00168153	21ur-10362	0	-5.14833	0	1	1	0
WBGene00168154	21ur-5745	0	-4.99818	0	1	1	0
WBGene00168155	21ur-11431	0	-5.14833	0	1	1	0
WBGene00168156	21ur-11703	0	-5.14833	0	1	1	0
WBGene00168157	21ur-13114	1.85202	-5.07102	0.871808	0.363201	1	0
WBGene00168158	21ur-10959	0	-5.14833	0	1	1	0
WBGene00168159	21ur-11296	0	-5.14833	0	1	1	0
WBGene00168160	21ur-9753	0	-5.14833	0	1	1	0
WBGene00168161	21ur-10913	0	-5.14833	0	1	1	0
WBGene00168162	21ur-11912	0	-5.14833	0	1	1	0
WBGene00168163	21ur-9159	0	-5.14833	0	1	1	0
WBGene00168164	21ur-6996	0	-5.14833	0	1	1	0
WBGene00168165	21ur-13675	0	-5.14833	0	1	1	0
WBGene00168166	21ur-9518	0	-5.14833	0	1	1	0
WBGene00168167	21ur-14915	0	-5.14833	0	1	1	0
WBGene00168168	21ur-6476	0	-4.99818	0	1	1	0
WBGene00168169	21ur-10509	0	-5.14833	0	1	1	0
WBGene00168170	21ur-7412	0	-5.14833	0	1	1	0
WBGene00168171	21ur-10672	0	-5.14833	0	1	1	0
WBGene00168172	21ur-7866	0	-5.14833	0	1	1	0
WBGene00168173	21ur-13655	0	-5.14833	0	1	1	0
WBGene00168174	21ur-10511	0	-5.14833	0	1	1	0
WBGene00168175	21ur-11237	0	-5.14833	0	1	1	0
WBGene00168176	21ur-9168	0	-5.14833	0	1	1	0
WBGene00168177	21ur-10908	0	-5.14833	0	1	1	0
WBGene00168178	21ur-12846	0	-5.14833	0	1	1	0
WBGene00168179	21ur-11395	0	-5.14833	0	1	1	0
WBGene00168181	21ur-6968	0	-5.14833	0	1	1	0
WBGene00168182	21ur-13804	0	-4.99672	0	1	1	0
WBGene00168184	21ur-15111	0	-5.07053	0	1	1	0
WBGene00168185	21ur-6545	0	-5.14833	0	1	1	0
WBGene00168186	21ur-14635	0	-5.14833	0	1	1	0
WBGene00168187	21ur-13357	0	-5.14833	0	1	1	0
WBGene00168188	21ur-5987	0	-5.14833	0	1	1	0
WBGene00168189	21ur-5969	0	-5.14833	0	1	1	0
WBGene00168190	21ur-12904	0	-5.14833	0	1	1	0
WBGene00168191	21ur-9746	0	-5.14833	0	1	1	0
WBGene00168192	21ur-7354	-1.90549	-5.07021	0.888755	0.35869	1	0
WBGene00168193	21ur-7547	0	-5.14833	0	1	1	0
WBGene00168194	21ur-15092	0	-5.14833	0	1	1	0
WBGene00168195	21ur-7401	0	-5.14833	0	1	1	0
WBGene00168196	21ur-9396	0	-5.14833	0	1	1	0
WBGene00168197	21ur-14675	0	-5.14833	0	1	1	0
WBGene00168198	21ur-12942	0	-5.14833	0	1	1	0
WBGene00168199	21ur-14360	0	-5.14833	0	1	1	0
WBGene00168200	21ur-6822	0	-5.14833	0	1	1	0
WBGene00168201	21ur-11394	0	-5.14833	0	1	1	0
WBGene00168202	21ur-12367	0	-5.14833	0	1	1	0
WBGene00168203	21ur-10713	-0.053468	-4.9969	0.000470308	0.982919	1	0
WBGene00168204	21ur-8042	0	-5.07125	0	1	1	0
WBGene00168205	21ur-8946	0	-5.14833	0	1	1	0
WBGene00168206	21ur-12679	0	-5.14833	0	1	1	0
WBGene00168207	21ur-5623	0	-5.14833	0	1	1	0
WBGene00168208	21ur-11850	0	-5.14833	0	1	1	0
WBGene00168209	21ur-13021	0	-5.14833	0	1	1	0
WBGene00168210	21ur-10945	0	-5.14833	0	1	1	0
WBGene00168211	21ur-8629	0	-5.14833	0	1	1	0
WBGene00168212	21ur-15240	0	-5.14833	0	1	1	0
WBGene00168213	21ur-8656	0	-5.07053	0	1	1	0
WBGene00168214	21ur-14714	0	-5.14833	0	1	1	0
WBGene00168215	21ur-8983	0	-4.99578	0	1	1	0
WBGene00168216	21ur-9663	0	-5.14833	0	1	1	0
WBGene00168217	21ur-15037	0	-5.14833	0	1	1	0
WBGene00168218	21ur-10368	0	-5.14833	0	1	1	0
WBGene00168219	21ur-5999	0.00852068	-4.61711	2.18e-05	0.996323	1	0
WBGene00168220	21ur-7845	0	-5.14833	0	1	1	0
WBGene00168221	21ur-8057	0	-5.14833	0	1	1	0
WBGene00168222	21ur-13945	0	-5.14833	0	1	1	0
WBGene00168223	21ur-15280	0	-5.14833	0	1	1	0
WBGene00168224	21ur-13343	0	-5.14833	0	1	1	0
WBGene00168225	21ur-11797	0	-5.14833	0	1	1	0
WBGene00168226	21ur-11533	0	-5.14833	0	1	1	0
WBGene00168227	21ur-5538	0	-5.14833	0	1	1	0
WBGene00168228	21ur-14532	0	-5.14833	0	1	1	0
WBGene00168229	21ur-13382	0	-5.14833	0	1	1	0
WBGene00168230	21ur-12837	0	-5.14833	0	1	1	0
WBGene00168231	21ur-11509	0	-5.14833	0	1	1	0
WBGene00168232	21ur-9651	0	-5.14833	0	1	1	0
WBGene00168233	21ur-7120	0	-5.14833	0	1	1	0
WBGene00168234	21ur-15145	0	-5.14833	0	1	1	0
WBGene00168235	21ur-9161	0	-5.14833	0	1	1	0
WBGene00168236	21ur-7363	0	-5.14833	0	1	1	0
WBGene00168237	21ur-6761	0	-5.14833	0	1	1	0
WBGene00168238	21ur-10344	0	-5.14833	0	1	1	0
WBGene00168239	21ur-9046	0	-5.14833	0	1	1	0
WBGene00168240	21ur-12393	0	-5.14833	0	1	1	0
WBGene00168241	21ur-15063	0	-5.14833	0	1	1	0
WBGene00168242	21ur-6447	0	-5.14833	0	1	1	0
WBGene00168243	21ur-15663	0	-5.14833	0	1	1	0
WBGene00168244	21ur-8037	1.85202	-5.07102	0.871808	0.363201	1	0
WBGene00168245	21ur-13876	0	-5.14833	0	1	1	0
WBGene00168246	21ur-13991	0	-5.14833	0	1	1	0
WBGene00168247	21ur-14271	0	-5.14833	0	1	1	0
WBGene00168248	21ur-5960	0	-5.14833	0	1	1	0
WBGene00168249	21ur-11161	1.96489	-5.0695	0.907145	0.353885	1	0
WBGene00168250	21ur-14974	0	-5.14833	0	1	1	0
WBGene00168251	21ur-12596	0	-5.14833	0	1	1	0
WBGene00168252	21ur-6275	0	-5.14833	0	1	1	0
WBGene00168253	21ur-7767	0	-5.14833	0	1	1	0
WBGene00168254	21ur-6878	0	-5.14833	0	1	1	0
WBGene00168255	21ur-8350	0	-5.14833	0	1	1	0
WBGene00168256	21ur-15312	0	-5.14833	0	1	1	0
WBGene00168257	21ur-13431	0	-5.14833	0	1	1	0
WBGene00168258	21ur-10461	0	-5.14833	0	1	1	0
WBGene00168259	21ur-12789	0	-5.14833	0	1	1	0
WBGene00168260	21ur-11518	0	-5.14833	0	1	1	0
WBGene00168261	21ur-8157	0	-5.14833	0	1	1	0
WBGene00168262	21ur-8679	0	-5.14833	0	1	1	0
WBGene00168263	21ur-12159	0	-5.14833	0	1	1	0
WBGene00168264	21ur-5848	0	-5.14833	0	1	1	0
WBGene00168265	21ur-11168	0	-5.14833	0	1	1	0
WBGene00168266	21ur-8310	0	-5.14833	0	1	1	0
WBGene00168267	21ur-12531	0	-5.14833	0	1	1	0
WBGene00168268	21ur-11080	0	-5.14833	0	1	1	0
WBGene00168269	21ur-7985	0	-5.14833	0	1	1	0
WBGene00168270	21ur-11676	0	-5.14833	0	1	1	0
WBGene00168271	21ur-15226	0	-5.14833	0	1	1	0
WBGene00168272	21ur-9506	0	-5.14833	0	1	1	0
WBGene00168273	21ur-9944	0	-5.14833	0	1	1	0
WBGene00168274	21ur-9603	0	-5.14833	0	1	1	0
WBGene00168275	21ur-14663	0	-5.14833	0	1	1	0
WBGene00168276	21ur-11106	0	-5.14833	0	1	1	0
WBGene00168277	21ur-10915	0	-5.14833	0	1	1	0
WBGene00168278	21ur-9090	0	-5.14833	0	1	1	0
WBGene00168279	21ur-6360	0	-5.14833	0	1	1	0
WBGene00168280	21ur-6739	0	-5.14833	0	1	1	0
WBGene00168281	21ur-11823	0	-5.14833	0	1	1	0
WBGene00168283	21ur-11430	0	-5.14833	0	1	1	0
WBGene00168284	21ur-10577	0	-5.14833	0	1	1	0
WBGene00168286	21ur-11087	0	-5.14833	0	1	1	0
WBGene00168287	21ur-6802	0	-5.14833	0	1	1	0
WBGene00168288	21ur-6252	0	-5.14833	0	1	1	0
WBGene00168289	21ur-6858	0	-5.14833	0	1	1	0
WBGene00168291	21ur-10014	0	-5.14833	0	1	1	0
WBGene00168292	21ur-13513	0	-5.14833	0	1	1	0
WBGene00168293	21ur-12190	0	-5.14833	0	1	1	0
WBGene00168294	21ur-8882	-1.90549	-5.07021	0.888755	0.35869	1	0
WBGene00168295	21ur-6891	-1.92192	-5.06999	0.893837	0.357353	1	0
WBGene00168297	21ur-12205	0	-5.14833	0	1	1	0
WBGene00168298	21ur-7100	0	-5.14833	0	1	1	0
WBGene00168299	21ur-14359	0	-5.14833	0	1	1	0
WBGene00168300	21ur-10682	0	-5.14833	0	1	1	0
WBGene00168301	21ur-9674	0	-5.14833	0	1	1	0
WBGene00168302	21ur-7215	0	-5.14833	0	1	1	0
WBGene00168303	21ur-13612	0	-5.07005	0	1	1	0
WBGene00168304	21ur-10305	0.523919	-4.6159	0.0863639	0.771677	1	0
WBGene00168305	21ur-6677	-1.66701	-4.73233	0.759569	0.393117	1	0
WBGene00168306	21ur-8384	0	-5.14833	0	1	1	0
WBGene00168307	21ur-15690	0	-5.07053	0	1	1	0
WBGene00168308	21ur-5703	0	-5.14833	0	1	1	0
WBGene00168309	21ur-7278	0	-5.14833	0	1	1	0
WBGene00168310	21ur-9009	0	-5.14833	0	1	1	0
WBGene00168311	21ur-15438	0	-5.14833	0	1	1	0
WBGene00168312	21ur-14946	0	-5.14833	0	1	1	0
WBGene00168313	21ur-8102	1.85202	-5.07102	0.871808	0.363201	1	0
WBGene00168314	21ur-13256	0	-5.14833	0	1	1	0
WBGene00168315	21ur-6081	0	-5.14833	0	1	1	0
WBGene00168316	21ur-8460	0	-5.14833	0	1	1	0
WBGene00168317	21ur-10331	0	-5.14833	0	1	1	0
WBGene00168318	21ur-5460	0	-5.14833	0	1	1	0
WBGene00168319	21ur-7383	0	-5.14833	0	1	1	0
WBGene00168320	21ur-8364	0	-5.14833	0	1	1	0
WBGene00168321	21ur-8287	-1.90549	-5.07021	0.888755	0.35869	1	0
WBGene00168322	21ur-12780	0	-5.14833	0	1	1	0
WBGene00168323	21ur-12360	0	-5.14833	0	1	1	0
WBGene00168324	21ur-7133	0	-5.14833	0	1	1	0
WBGene00168325	21ur-10247	0	-5.14833	0	1	1	0
WBGene00168326	21ur-15052	0	-5.14833	0	1	1	0
WBGene00168327	21ur-12993	0	-5.14833	0	1	1	0
WBGene00168328	21ur-6925	0	-5.14833	0	1	1	0
WBGene00168329	21ur-13338	0	-5.14833	0	1	1	0
WBGene00168330	21ur-12426	0	-5.14833	0	1	1	0
WBGene00168331	21ur-12057	0	-5.14833	0	1	1	0
WBGene00168332	21ur-6471	0	-5.14833	0	1	1	0
WBGene00168333	21ur-9449	0	-5.14833	0	1	1	0
WBGene00168334	21ur-14200	0	-5.14833	0	1	1	0
WBGene00168335	21ur-6229	0	-5.14833	0	1	1	0
WBGene00168336	21ur-8565	0	-5.14833	0	1	1	0
WBGene00168337	21ur-7275	0	-5.14833	0	1	1	0
WBGene00168338	21ur-11232	0	-5.14833	0	1	1	0
WBGene00168339	21ur-10240	0	-5.14833	0	1	1	0
WBGene00168340	21ur-12802	0	-5.14833	0	1	1	0
WBGene00168341	21ur-10058	0	-5.14833	0	1	1	0
WBGene00168342	21ur-15325	0	-5.14833	0	1	1	0
WBGene00168343	21ur-9520	0	-5.14833	0	1	1	0
WBGene00168344	21ur-14909	0	-5.14833	0	1	1	0
WBGene00168345	21ur-9332	0	-5.14833	0	1	1	0
WBGene00168346	21ur-12249	0	-5.14833	0	1	1	0
WBGene00168347	21ur-13108	0	-5.14833	0	1	1	0
WBGene00168348	21ur-12782	0	-5.14833	0	1	1	0
WBGene00168349	21ur-10599	0	-5.14833	0	1	1	0
WBGene00168350	21ur-7812	0	-5.14833	0	1	1	0
WBGene00168351	21ur-9275	0	-4.99818	0	1	1	0
WBGene00168352	21ur-14292	0	-5.14833	0	1	1	0
WBGene00168353	21ur-13813	0	-5.14833	0	1	1	0
WBGene00168354	21ur-11659	0	-5.14833	0	1	1	0
WBGene00168355	21ur-13386	0	-5.14833	0	1	1	0
WBGene00168356	21ur-7256	0	-5.14833	0	1	1	0
WBGene00168357	21ur-7632	0	-5.14833	0	1	1	0
WBGene00168358	21ur-12453	0	-5.14833	0	1	1	0
WBGene00168359	21ur-9202	0	-5.14833	0	1	1	0
WBGene00168360	21ur-15314	1.96489	-5.0695	0.907145	0.353885	1	0
WBGene00168361	21ur-5531	0	-5.14833	0	1	1	0
WBGene00168362	21ur-6525	0	-5.14833	0	1	1	0
WBGene00168363	21ur-8395	0	-5.14833	0	1	1	0
WBGene00168364	21ur-11571	0	-5.14833	0	1	1	0
WBGene00168365	21ur-12021	0	-5.14833	0	1	1	0
WBGene00168366	21ur-7007	0	-5.14833	0	1	1	0
WBGene00168367	21ur-10051	0	-5.14833	0	1	1	0
WBGene00168368	21ur-7523	0	-5.14833	0	1	1	0
WBGene00168369	21ur-15506	0	-5.14833	0	1	1	0
WBGene00168370	21ur-8707	0	-5.14833	0	1	1	0
WBGene00168371	21ur-10425	0	-5.14833	0	1	1	0
WBGene00168372	21ur-11993	0	-5.14833	0	1	1	0
WBGene00168374	21ur-11884	0	-5.14833	0	1	1	0
WBGene00168375	21ur-11860	0.0567755	-4.51485	0.000521067	0.981999	1	0
WBGene00168376	21ur-6851	0	-5.14833	0	1	1	0
WBGene00168377	21ur-13241	0	-5.14833	0	1	1	0
WBGene00168378	21ur-11721	0	-5.14833	0	1	1	0
WBGene00168379	21ur-9348	0	-5.14833	0	1	1	0
WBGene00168380	21ur-6774	0	-5.14833	0	1	1	0
WBGene00168381	21ur-7135	0	-5.14833	0	1	1	0
WBGene00168383	21ur-5715	0	-5.14833	0	1	1	0
WBGene00168384	21ur-8476	0	-5.14833	0	1	1	0
WBGene00168385	21ur-8886	0	-5.14833	0	1	1	0
WBGene00168386	21ur-6868	0	-5.14833	0	1	1	0
WBGene00168387	21ur-14491	0	-5.14833	0	1	1	0
WBGene00168388	21ur-8263	0	-5.14833	0	1	1	0
WBGene00168389	21ur-14126	0	-5.14833	0	1	1	0
WBGene00168390	21ur-5557	0	-5.14833	0	1	1	0
WBGene00168392	21ur-7080	0	-5.14833	0	1	1	0
WBGene00168393	21ur-11888	0	-5.14833	0	1	1	0
WBGene00168394	21ur-8413	0	-5.14833	0	1	1	0
WBGene00168395	21ur-13246	0	-5.14833	0	1	1	0
WBGene00168396	21ur-8456	0	-5.14833	0	1	1	0
WBGene00168397	21ur-14348	1.15828	-3.93013	0.81813	0.375778	1	0
WBGene00168398	21ur-12185	0	-5.14833	0	1	1	0
WBGene00168399	21ur-15588	0	-5.14833	0	1	1	0
WBGene00168400	21ur-8088	0	-5.14833	0	1	1	0
WBGene00168402	21ur-9837	0	-5.14833	0	1	1	0
WBGene00168403	21ur-15360	0	-5.14833	0	1	1	0
WBGene00168404	21ur-7041	0	-5.14833	0	1	1	0
WBGene00168405	21ur-15651	0	-5.14833	0	1	1	0
WBGene00168407	21ur-15448	0	-5.14833	0	1	1	0
WBGene00168408	21ur-15291	1.94485	-5.06975	0.901215	0.355425	1	0
WBGene00168410	21ur-8996	0	-5.14833	0	1	1	0
WBGene00168412	21ur-8182	0	-5.14833	0	1	1	0
WBGene00168413	21ur-13075	0	-5.14833	0	1	1	0
WBGene00168414	21ur-13165	0	-5.14833	0	1	1	0
WBGene00168415	21ur-10963	0	-5.14833	0	1	1	0
WBGene00168416	21ur-9440	0	-5.14833	0	1	1	0
WBGene00168417	21ur-14411	0	-5.14833	0	1	1	0
WBGene00168418	21ur-10084	0	-5.14833	0	1	1	0
WBGene00168419	21ur-11601	0	-4.99818	0	1	1	0
WBGene00168420	21ur-8861	0	-5.14833	0	1	1	0
WBGene00168421	21ur-13523	0	-5.14833	0	1	1	0
WBGene00168422	21ur-11130	0	-5.14833	0	1	1	0
WBGene00168423	21ur-8527	0	-5.14833	0	1	1	0
WBGene00168424	21ur-14592	0	-5.14833	0	1	1	0
WBGene00168425	21ur-13181	0	-5.14833	0	1	1	0
WBGene00168426	21ur-9266	0.0429678	-4.99517	0.000291512	0.986552	1	0
WBGene00168427	21ur-11965	0	-5.14833	0	1	1	0
WBGene00168428	21ur-12696	0	-5.14833	0	1	1	0
WBGene00168429	21ur-6094	0	-5.14833	0	1	1	0
WBGene00168430	21ur-14144	0	-5.14833	0	1	1	0
WBGene00168431	21ur-6743	0	-5.14833	0	1	1	0
WBGene00168432	21ur-10568	0	-5.14833	0	1	1	0
WBGene00168433	21ur-14814	0	-5.14833	0	1	1	0
WBGene00168434	21ur-5723	0	-5.14833	0	1	1	0
WBGene00168435	21ur-7861	0	-5.14833	0	1	1	0
WBGene00168436	21ur-5710	0	-5.14833	0	1	1	0
WBGene00168437	21ur-10491	0	-5.14833	0	1	1	0
WBGene00168438	21ur-15565	0	-5.14833	0	1	1	0
WBGene00168439	21ur-13058	0	-5.14833	0	1	1	0
WBGene00168440	21ur-7118	0	-5.14833	0	1	1	0
WBGene00168441	21ur-9324	0	-5.14833	0	1	1	0
WBGene00168442	21ur-14294	0	-5.14833	0	1	1	0
WBGene00168443	21ur-15018	0	-5.14833	0	1	1	0
WBGene00168444	21ur-14768	0	-5.14833	0	1	1	0
WBGene00168445	21ur-7946	0	-5.14833	0	1	1	0
WBGene00168446	21ur-15335	0	-5.14833	0	1	1	0
WBGene00168447	21ur-10503	0	-5.14833	0	1	1	0
WBGene00168448	21ur-9247	0	-5.14833	0	1	1	0
WBGene00168449	21ur-15517	-1.92192	-5.06999	0.893837	0.357353	1	0
WBGene00168450	21ur-11638	0	-5.14833	0	1	1	0
WBGene00168451	21ur-11616	0	-5.14833	0	1	1	0
WBGene00168452	21ur-11840	0	-5.14833	0	1	1	0
WBGene00168453	21ur-13763	0	-5.14833	0	1	1	0
WBGene00168454	21ur-10149	0	-5.14833	0	1	1	0
WBGene00168455	21ur-13396	0	-5.14833	0	1	1	0
WBGene00168456	21ur-12527	0	-5.14833	0	1	1	0
WBGene00168457	21ur-11631	0	-5.07053	0	1	1	0
WBGene00168458	21ur-11979	0	-5.14833	0	1	1	0
WBGene00168459	21ur-9056	0	-5.14833	0	1	1	0
WBGene00168461	21ur-15307	0	-5.14833	0	1	1	0
WBGene00168462	21ur-10282	0	-5.14833	0	1	1	0
WBGene00168464	21ur-10606	0	-5.14833	0	1	1	0
WBGene00168465	21ur-5799	0	-5.14833	0	1	1	0
WBGene00168466	21ur-6163	0	-5.14833	0	1	1	0
WBGene00168468	21ur-13647	0	-5.14833	0	1	1	0
WBGene00168469	21ur-7793	0	-5.14833	0	1	1	0
WBGene00168470	21ur-12972	0	-5.14833	0	1	1	0
WBGene00168472	21ur-14540	0	-5.14833	0	1	1	0
WBGene00168473	21ur-11650	0	-5.14833	0	1	1	0
WBGene00168474	21ur-10816	0	-5.14833	0	1	1	0
WBGene00168475	21ur-9551	0	-5.14833	0	1	1	0
WBGene00168476	21ur-15658	0	-5.14833	0	1	1	0
WBGene00168477	21ur-10436	0	-5.14833	0	1	1	0
WBGene00168478	21ur-14334	0	-5.14833	0	1	1	0
WBGene00168479	21ur-13776	0	-5.14833	0	1	1	0
WBGene00168480	21ur-7576	0	-5.14833	0	1	1	0
WBGene00168481	21ur-9289	0	-5.14833	0	1	1	0
WBGene00168482	21ur-6412	0	-5.14833	0	1	1	0
WBGene00168483	21ur-10929	0	-5.14833	0	1	1	0
WBGene00168484	21ur-14195	0	-5.14833	0	1	1	0
WBGene00168485	21ur-11263	1.85202	-4.92609	0.866901	0.363232	1	0
WBGene00168486	21ur-7641	0	-5.14833	0	1	1	0
WBGene00168487	21ur-7144	0	-5.14833	0	1	1	0
WBGene00168488	21ur-15099	0	-5.14833	0	1	1	0
WBGene00168489	21ur-9541	0	-5.14833	0	1	1	0
WBGene00168490	21ur-7657	0	-5.14833	0	1	1	0
WBGene00168491	21ur-9787	1.94485	-5.06975	0.901215	0.355425	1	0
WBGene00168492	21ur-6633	0	-5.14833	0	1	1	0
WBGene00168493	21ur-7426	0	-5.14833	0	1	1	0
WBGene00168494	21ur-10073	0	-5.14833	0	1	1	0
WBGene00168495	21ur-12482	0	-5.14833	0	1	1	0
WBGene00168496	21ur-6880	0	-5.14833	0	1	1	0
WBGene00168497	21ur-12219	0	-5.14833	0	1	1	0
WBGene00168498	21ur-11744	0	-5.14833	0	1	1	0
WBGene00168499	21ur-15547	0	-5.14833	0	1	1	0
WBGene00168501	21ur-12032	0	-5.14833	0	1	1	0
WBGene00168502	21ur-9962	0	-5.14833	0	1	1	0
WBGene00168503	21ur-11782	0	-5.14833	0	1	1	0
WBGene00168504	21ur-9716	0	-5.14833	0	1	1	0
WBGene00168505	21ur-12279	0	-5.14833	0	1	1	0
WBGene00168506	21ur-12028	0	-5.14833	0	1	1	0
WBGene00168507	21ur-8221	0	-5.14833	0	1	1	0
WBGene00168508	21ur-13912	0	-5.14833	0	1	1	0
WBGene00168509	21ur-7920	0	-5.14833	0	1	1	0
WBGene00168510	21ur-11623	0	-5.14833	0	1	1	0
WBGene00168511	21ur-8493	0	-5.14833	0	1	1	0
WBGene00168512	21ur-7588	0	-5.14833	0	1	1	0
WBGene00168513	21ur-7770	0	-5.14833	0	1	1	0
WBGene00168514	21ur-7391	0	-5.14833	0	1	1	0
WBGene00168515	21ur-7017	0	-5.14833	0	1	1	0
WBGene00168516	21ur-10613	0	-5.14833	0	1	1	0
WBGene00168517	21ur-7901	0.629284	-4.51327	0.137374	0.714542	1	0
WBGene00168518	21ur-5529	0	-5.14833	0	1	1	0
WBGene00168519	21ur-13262	0.251675	-4.03455	0.0303209	0.863398	1	0
WBGene00168520	21ur-9011	0	-5.14833	0	1	1	0
WBGene00168521	21ur-11220	0	-5.14833	0	1	1	0
WBGene00168522	21ur-10746	0	-5.14833	0	1	1	0
WBGene00168523	21ur-8036	0	-5.14833	0	1	1	0
WBGene00168524	21ur-11513	0	-5.14833	0	1	1	0
WBGene00168525	21ur-7826	0	-5.14833	0	1	1	0
WBGene00168526	21ur-8023	0	-5.14833	0	1	1	0
WBGene00168527	21ur-12034	0	-5.14833	0	1	1	0
WBGene00168528	21ur-14516	0	-5.14833	0	1	1	0
WBGene00168529	21ur-14525	0	-5.14833	0	1	1	0
WBGene00168530	21ur-7795	0	-5.14833	0	1	1	0
WBGene00168531	21ur-13619	0	-5.14833	0	1	1	0
WBGene00168532	21ur-13361	0	-5.14833	0	1	1	0
WBGene00168533	21ur-15636	0	-5.14833	0	1	1	0
WBGene00168534	21ur-13458	0	-5.14833	0	1	1	0
WBGene00168536	21ur-11800	0	-5.14833	0	1	1	0
WBGene00168537	21ur-13278	0	-5.14833	0	1	1	0
WBGene00168538	21ur-11656	0	-5.14833	0	1	1	0
WBGene00168539	21ur-12546	0	-5.14833	0	1	1	0
WBGene00168540	21ur-9465	0	-5.14833	0	1	1	0
WBGene00168541	21ur-9135	0	-5.14833	0	1	1	0
WBGene00168542	21ur-13020	0	-5.14833	0	1	1	0
WBGene00168543	21ur-10005	0	-5.14833	0	1	1	0
WBGene00168544	21ur-14952	0	-5.14833	0	1	1	0
WBGene00168545	21ur-13652	1.96489	-5.0695	0.907145	0.353885	1	0
WBGene00168546	21ur-7614	0	-5.14833	0	1	1	0
WBGene00168548	21ur-9924	-1.11299	-4.36347	0.522354	0.477649	1	0
WBGene00168549	21ur-9391	0	-5.14833	0	1	1	0
WBGene00168550	21ur-8894	0	-5.14833	0	1	1	0
WBGene00168551	21ur-13856	0	-5.14833	0	1	1	0
WBGene00168552	21ur-10785	1.96489	-4.99523	0.943188	0.343387	1	0
WBGene00168553	21ur-8371	0	-5.14833	0	1	1	0
WBGene00168554	21ur-11517	0	-5.14833	0	1	1	0
WBGene00168555	21ur-13033	1.94485	-5.06975	0.901215	0.355425	1	0
WBGene00168556	21ur-14529	0	-5.14833	0	1	1	0
WBGene00168557	21ur-11956	0	-5.14833	0	1	1	0
WBGene00168558	21ur-9532	0	-5.14833	0	1	1	0
WBGene00168559	21ur-13141	0	-5.14833	0	1	1	0
WBGene00168560	21ur-11891	0	-5.14833	0	1	1	0
WBGene00168561	21ur-10848	0	-5.14833	0	1	1	0
WBGene00168562	21ur-14900	0	-5.14833	0	1	1	0
WBGene00168563	21ur-13702	0	-5.14833	0	1	1	0
WBGene00168564	21ur-11259	0	-5.14833	0	1	1	0
WBGene00168565	21ur-14629	-1.9055	-4.79537	0.848739	0.3682	1	0
WBGene00168566	21ur-10856	0	-5.14833	0	1	1	0
WBGene00168567	21ur-14805	0	-5.14833	0	1	1	0
WBGene00168568	21ur-12926	0	-5.14833	0	1	1	0
WBGene00168569	21ur-12832	0	-5.14833	0	1	1	0
WBGene00168570	21ur-9708	0	-5.14833	0	1	1	0
WBGene00168571	21ur-8816	0	-5.14833	0	1	1	0
WBGene00168572	21ur-10617	0	-5.14833	0	1	1	0
WBGene00168573	21ur-15462	0	-5.14833	0	1	1	0
WBGene00168574	21ur-6021	0	-5.14833	0	1	1	0
WBGene00168575	21ur-5683	0	-5.14833	0	1	1	0
WBGene00168577	21ur-15195	0	-5.14833	0	1	1	0
WBGene00168578	21ur-8338	0	-5.14833	0	1	1	0
WBGene00168579	21ur-14107	0	-5.14833	0	1	1	0
WBGene00168580	21ur-14726	0	-5.14833	0	1	1	0
WBGene00168581	21ur-8927	0	-5.14833	0	1	1	0
WBGene00168582	21ur-10260	0	-5.14833	0	1	1	0
WBGene00168583	21ur-11620	0	-5.14833	0	1	1	0
WBGene00168584	21ur-6288	0	-5.14833	0	1	1	0
WBGene00168585	21ur-12230	0	-5.14833	0	1	1	0
WBGene00168586	21ur-15439	0	-5.14833	0	1	1	0
WBGene00168587	21ur-10532	0	-5.14833	0	1	1	0
WBGene00168588	21ur-5657	0	-5.14833	0	1	1	0
WBGene00168589	21ur-13782	-0.106595	-2.13108	0.0376381	0.847998	1	0
WBGene00168590	21ur-13964	0	-5.14833	0	1	1	0
WBGene00168591	21ur-9811	0	-5.14833	0	1	1	0
WBGene00168592	21ur-7951	0	-5.14833	0	1	1	0
WBGene00168593	21ur-7323	0	-5.14833	0	1	1	0
WBGene00168595	21ur-7129	0	-5.14833	0	1	1	0
WBGene00168596	21ur-6713	0	-5.14833	0	1	1	0
WBGene00168597	21ur-6355	0.718585	-4.1913	0.232733	0.634393	1	0
WBGene00168598	21ur-11312	0	-5.14833	0	1	1	0
WBGene00168599	21ur-9000	0	-5.14833	0	1	1	0
WBGene00168600	21ur-9404	1.32855	-4.73249	0.492712	0.49027	1	0
WBGene00168601	21ur-13896	0	-5.14833	0	1	1	0
WBGene00168602	21ur-8856	0	-5.14833	0	1	1	0
WBGene00168603	21ur-9043	0	-5.14833	0	1	1	0
WBGene00168604	21ur-5567	0	-5.14833	0	1	1	0
WBGene00168605	21ur-5893	0	-5.14833	0	1	1	0
WBGene00168606	21ur-8295	0	-5.14833	0	1	1	0
WBGene00168607	21ur-13260	1.94485	-5.06975	0.901215	0.355425	1	0
WBGene00168609	21ur-7387	0	-5.14833	0	1	1	0
WBGene00168610	21ur-9097	0	-5.14833	0	1	1	0
WBGene00168611	21ur-10829	0	-5.14833	0	1	1	0
WBGene00168612	21ur-6183	0	-5.14833	0	1	1	0
WBGene00168613	21ur-8783	0	-5.14833	0	1	1	0
WBGene00168614	21ur-14130	0	-5.14833	0	1	1	0
WBGene00168615	21ur-7994	0	-5.14833	0	1	1	0
WBGene00168616	21ur-14324	1.96489	-5.0695	0.907145	0.353885	1	0
WBGene00168617	21ur-9625	0	-5.14833	0	1	1	0
WBGene00168619	21ur-7732	0	-5.14833	0	1	1	0
WBGene00168620	21ur-8077	1.94485	-5.06975	0.901215	0.355425	1	0
WBGene00168621	21ur-8483	0	-5.14833	0	1	1	0
WBGene00168622	21ur-9485	0	-5.14833	0	1	1	0
WBGene00168623	21ur-7628	0	-5.14833	0	1	1	0
WBGene00168624	21ur-7149	0	-5.14833	0	1	1	0
WBGene00168625	21ur-10985	-1.90549	-5.07021	0.888755	0.35869	1	0
WBGene00168626	21ur-13585	0	-5.14833	0	1	1	0
WBGene00168627	21ur-15030	0	-5.14833	0	1	1	0
WBGene00168628	21ur-5753	0	-5.14833	0	1	1	0
WBGene00168629	21ur-10652	0	-5.14833	0	1	1	0
WBGene00168631	21ur-14695	0	-5.14833	0	1	1	0
WBGene00168632	21ur-8843	0	-5.14833	0	1	1	0
WBGene00168633	21ur-12356	0	-5.14833	0	1	1	0
WBGene00168634	21ur-11041	0	-5.14833	0	1	1	0
WBGene00168635	21ur-7073	0	-5.14833	0	1	1	0
WBGene00168636	21ur-9037	0	-5.14833	0	1	1	0
WBGene00168637	21ur-9294	1.94485	-5.06975	0.901215	0.355425	1	0
WBGene00168638	21ur-14047	0	-5.14833	0	1	1	0
WBGene00168639	21ur-7727	0	-5.14833	0	1	1	0
WBGene00168640	21ur-8920	0	-5.14833	0	1	1	0
WBGene00168641	21ur-5820	0	-5.14833	0	1	1	0
WBGene00168643	21ur-8465	0	-5.14833	0	1	1	0
WBGene00168644	21ur-7873	0	-5.14833	0	1	1	0
WBGene00168645	21ur-6764	0	-5.14833	0	1	1	0
WBGene00168646	21ur-8343	0	-5.14833	0	1	1	0
WBGene00168647	21ur-7705	0.0593991	-4.85854	0.000595318	0.98076	1	0
WBGene00168648	21ur-8877	0	-5.14833	0	1	1	0
WBGene00168649	21ur-8248	0	-5.14833	0	1	1	0
WBGene00168650	21ur-12216	0	-5.14833	0	1	1	0
WBGene00168651	21ur-12384	0	-5.14833	0	1	1	0
WBGene00168652	21ur-7581	0	-5.14833	0	1	1	0
WBGene00168653	21ur-11209	0	-5.14833	0	1	1	0
WBGene00168654	21ur-12145	0	-5.14833	0	1	1	0
WBGene00168655	21ur-11455	0	-5.14833	0	1	1	0
WBGene00168656	21ur-14098	0	-5.14833	0	1	1	0
WBGene00168657	21ur-13637	0	-5.14833	0	1	1	0
WBGene00168659	21ur-15387	0	-5.14833	0	1	1	0
WBGene00168660	21ur-7430	0	-5.14833	0	1	1	0
WBGene00168661	21ur-8691	0	-5.14833	0	1	1	0
WBGene00168662	21ur-10901	0	-5.14833	0	1	1	0
WBGene00168663	21ur-11229	0	-5.14833	0	1	1	0
WBGene00168665	21ur-9659	0	-5.14833	0	1	1	0
WBGene00168666	21ur-5896	0	-5.14833	0	1	1	0
WBGene00168667	21ur-14229	0	-5.14833	0	1	1	0
WBGene00168668	21ur-12273	0	-5.14833	0	1	1	0
WBGene00168669	21ur-11095	0	-5.14833	0	1	1	0
WBGene00168670	21ur-11252	0	-5.14833	0	1	1	0
WBGene00168671	21ur-9152	0	-5.14833	0	1	1	0
WBGene00168672	21ur-6143	0	-5.14833	0	1	1	0
WBGene00168674	21ur-12630	0	-5.14833	0	1	1	0
WBGene00168675	21ur-9598	0	-5.14833	0	1	1	0
WBGene00168676	21ur-10270	0	-5.14833	0	1	1	0
WBGene00168677	21ur-11200	0	-5.14833	0	1	1	0
WBGene00168678	21ur-9291	0	-5.14833	0	1	1	0
WBGene00168679	21ur-9415	0	-5.14833	0	1	1	0
WBGene00168680	21ur-11335	0	-5.14833	0	1	1	0
WBGene00168681	21ur-13176	0	-5.14833	0	1	1	0
WBGene00168682	21ur-6115	1.96489	-5.0695	0.907145	0.353885	1	0
WBGene00168683	21ur-13934	-0.286698	-3.99383	0.0508453	0.823734	1	0
WBGene00168684	21ur-11502	0	-5.14833	0	1	1	0
WBGene00168685	21ur-8821	0	-5.14833	0	1	1	0
WBGene00168686	21ur-14040	0	-5.14833	0	1	1	0
WBGene00168687	21ur-6654	0	-5.14833	0	1	1	0
WBGene00168688	21ur-8800	0	-5.14833	0	1	1	0
WBGene00168689	21ur-15205	0	-5.14833	0	1	1	0
WBGene00168690	21ur-10646	0	-5.14833	0	1	1	0
WBGene00168691	21ur-15132	0	-5.14833	0	1	1	0
WBGene00168692	21ur-14871	0	-5.14833	0	1	1	0
WBGene00168693	21ur-13509	0	-5.14833	0	1	1	0
WBGene00168694	21ur-14824	0	-5.07053	0	1	1	0
WBGene00168695	21ur-10369	0	-5.14833	0	1	1	0
WBGene00168696	21ur-5730	0	-5.14833	0	1	1	0
WBGene00168697	21ur-7303	0	-5.14833	0	1	1	0
WBGene00168698	21ur-5506	0	-5.14833	0	1	1	0
WBGene00168699	21ur-8943	0	-5.14833	0	1	1	0
WBGene00168701	21ur-10375	-1.90549	-5.07021	0.888755	0.35869	1	0
WBGene00168702	21ur-14113	0	-5.14833	0	1	1	0
WBGene00168703	21ur-11403	0	-5.14833	0	1	1	0
WBGene00168704	21ur-14011	0	-5.14833	0	1	1	0
WBGene00168705	21ur-5905	0	-5.14833	0	1	1	0
WBGene00168707	21ur-15380	0.762643	-4.36233	0.263703	0.612838	1	0
WBGene00168708	21ur-12705	0	-5.14833	0	1	1	0
WBGene00168709	21ur-13941	0	-5.14833	0	1	1	0
WBGene00168710	21ur-14313	0	-5.14833	0	1	1	0
WBGene00168711	21ur-14224	0	-5.14833	0	1	1	0
WBGene00168713	21ur-10328	0	-5.14833	0	1	1	0
WBGene00168714	21ur-9799	0	-5.14833	0	1	1	0
WBGene00168715	21ur-12633	0	-5.14833	0	1	1	0
WBGene00168716	21ur-7552	1.85202	-5.07102	0.871808	0.363201	1	0
WBGene00168717	21ur-13125	0	-5.14833	0	1	1	0
WBGene00168718	21ur-6375	0	-5.14833	0	1	1	0
WBGene00168719	21ur-9794	0	-5.14833	0	1	1	0
WBGene00168720	21ur-5930	0	-5.14833	0	1	1	0
WBGene00168721	21ur-8331	0	-5.14833	0	1	1	0
WBGene00168723	21ur-11343	0	-5.14833	0	1	1	0
WBGene00168724	21ur-8193	0	-5.14833	0	1	1	0
WBGene00168725	21ur-8607	0	-5.14833	0	1	1	0
WBGene00168726	21ur-11025	0	-5.14833	0	1	1	0
WBGene00168727	21ur-15512	0	-5.14833	0	1	1	0
WBGene00168728	21ur-6013	0	-5.14833	0	1	1	0
WBGene00168729	21ur-6906	0	-4.99578	0	1	1	0
WBGene00168730	21ur-7338	0	-5.14833	0	1	1	0
WBGene00168731	21ur-15159	0	-5.14833	0	1	1	0
WBGene00168732	21ur-14151	0	-5.14833	0	1	1	0
WBGene00168733	21ur-5584	0	-5.14833	0	1	1	0
WBGene00168734	21ur-14088	0	-5.14833	0	1	1	0
WBGene00168735	21ur-13881	0	-5.14833	0	1	1	0
WBGene00168736	21ur-11551	0	-5.14833	0	1	1	0
WBGene00168738	21ur-9112	0	-5.14833	0	1	1	0
WBGene00168739	21ur-9494	0	-5.14833	0	1	1	0
WBGene00168740	21ur-10269	0	-5.14833	0	1	1	0
WBGene00168742	21ur-14890	0	-5.14833	0	1	1	0
WBGene00168743	21ur-13377	0.0861016	-4.72987	0.00191327	0.965557	1	0
WBGene00168744	21ur-10184	0	-5.14833	0	1	1	0
WBGene00168745	21ur-14181	0	-5.14833	0	1	1	0
WBGene00168746	21ur-13158	0	-5.14833	0	1	1	0
WBGene00168747	21ur-13597	0	-5.14833	0	1	1	0
WBGene00168748	21ur-6297	-1.92192	-5.06999	0.893837	0.357353	1	0
WBGene00168749	21ur-15369	0	-5.14833	0	1	1	0
WBGene00168750	21ur-12825	0	-5.14833	0	1	1	0
WBGene00168751	21ur-12604	0	-5.14833	0	1	1	0
WBGene00168752	21ur-12171	0	-5.14833	0	1	1	0
WBGene00168753	21ur-7161	0	-5.14833	0	1	1	0
WBGene00168754	21ur-9765	0	-5.14833	0	1	1	0
WBGene00168755	21ur-11491	0	-5.14833	0	1	1	0
WBGene00168756	21ur-7595	0	-5.14833	0	1	1	0
WBGene00168757	21ur-7032	0	-5.14833	0	1	1	0
WBGene00168758	21ur-11446	0	-5.14833	0	1	1	0
WBGene00168759	21ur-7314	0.0541124	-4.4577	0.0008486	0.97703	1	0
WBGene00168760	21ur-12960	0	-5.14833	0	1	1	0
WBGene00168761	21ur-15127	1.96489	-4.92551	0.911706	0.351384	1	0
WBGene00168762	21ur-6507	0	-5.14833	0	1	1	0
WBGene00168763	21ur-13603	0	-5.14833	0	1	1	0
WBGene00168764	21ur-9231	0	-5.07125	0	1	1	0
WBGene00168765	21ur-15612	0	-5.14833	0	1	1	0
WBGene00168766	21ur-14622	0	-5.14833	0	1	1	0
WBGene00168767	21ur-13622	0	-5.14833	0	1	1	0
WBGene00168768	21ur-8143	0	-5.14833	0	1	1	0
WBGene00168769	21ur-6436	0	-5.07005	0	1	1	0
WBGene00168770	21ur-11791	0	-5.14833	0	1	1	0
WBGene00168771	21ur-8760	0	-5.14833	0	1	1	0
WBGene00168773	21ur-12672	1.7058	-4.79316	0.888139	0.357545	1	0
WBGene00168774	21ur-10834	0	-5.14833	0	1	1	0
WBGene00168775	21ur-10472	0	-5.14833	0	1	1	0
WBGene00168776	21ur-6073	0	-5.14833	0	1	1	0
WBGene00168777	21ur-14139	1.94485	-4.99667	0.949429	0.341832	1	0
WBGene00168778	21ur-14581	0	-5.14833	0	1	1	0
WBGene00168779	21ur-6517	-1.90549	-5.07021	0.888755	0.35869	1	0
WBGene00168780	21ur-9468	0	-5.14833	0	1	1	0
WBGene00168781	21ur-14852	0	-5.14833	0	1	1	0
WBGene00168782	21ur-10395	0	-5.14833	0	1	1	0
WBGene00168783	21ur-7978	0	-5.14833	0	1	1	0
WBGene00168784	21ur-15686	0	-5.14833	0	1	1	0
WBGene00168785	21ur-15355	-1.95573	-4.73137	1.08423	0.310529	1	0
WBGene00168786	21ur-7245	0	-5.14833	0	1	1	0
WBGene00168787	21ur-9419	0	-5.07125	0	1	1	0
WBGene00168788	21ur-15153	-0.869138	-4.92597	0.191133	0.666792	1	0
WBGene00168789	21ur-5866	0	-5.14833	0	1	1	0
WBGene00168791	21ur-11671	0	-5.14833	0	1	1	0
WBGene00168793	21ur-14244	0	-5.14833	0	1	1	0
WBGene00168794	21ur-12861	0	-5.14833	0	1	1	0
WBGene00168795	21ur-5712	0	-5.14833	0	1	1	0
WBGene00168796	21ur-8472	0	-5.14833	0	1	1	0
WBGene00168797	21ur-12881	0	-5.14833	0	1	1	0
WBGene00168798	21ur-15067	0	-5.14833	0	1	1	0
WBGene00168799	21ur-7154	0	-5.14833	0	1	1	0
WBGene00168800	21ur-11058	0	-5.14833	0	1	1	0
WBGene00168802	21ur-7468	0	-5.14833	0	1	1	0
WBGene00168803	21ur-5800	0	-5.14833	0	1	1	0
WBGene00168804	21ur-8132	0	-5.14833	0	1	1	0
WBGene00168805	21ur-13040	-1.90549	-4.85931	0.867386	0.363101	1	0
WBGene00168806	21ur-7306	0	-5.14833	0	1	1	0
WBGene00168807	21ur-11461	0	-5.14833	0	1	1	0
WBGene00168808	21ur-9682	0	-5.14833	0	1	1	0
WBGene00168809	21ur-5666	0	-5.14833	0	1	1	0
WBGene00168810	21ur-9259	0	-5.14833	0	1	1	0
WBGene00168811	21ur-15075	0	-5.14833	0	1	1	0
WBGene00168812	21ur-12684	0	-5.14833	0	1	1	0
WBGene00168813	21ur-7689	0	-5.14833	0	1	1	0
WBGene00168814	21ur-14646	0	-5.14833	0	1	1	0
WBGene00168815	21ur-6101	0	-5.14833	0	1	1	0
WBGene00168816	21ur-8887	-1.90549	-5.07021	0.888755	0.35869	1	0
WBGene00168817	21ur-10539	0	-5.14833	0	1	1	0
WBGene00168818	21ur-11089	0	-5.14833	0	1	1	0
WBGene00168819	21ur-14941	0	-5.14833	0	1	1	0
WBGene00168820	21ur-10636	-0.0112067	-4.85871	3.11e-05	0.995609	1	0
WBGene00168821	21ur-14385	0	-5.14833	0	1	1	0
WBGene00168822	21ur-9491	0	-5.14833	0	1	1	0
WBGene00168823	21ur-8307	0	-5.14833	0	1	1	0
WBGene00168824	21ur-12544	0	-5.14833	0	1	1	0
WBGene00168825	21ur-6725	0	-5.14833	0	1	1	0
WBGene00168826	21ur-14573	0	-5.14833	0	1	1	0
WBGene00168827	21ur-14147	0	-5.14833	0	1	1	0
WBGene00168828	21ur-12326	0	-5.14833	0	1	1	0
WBGene00168829	21ur-8770	0	-5.14833	0	1	1	0
WBGene00168830	21ur-6249	0	-5.14833	0	1	1	0
WBGene00168831	21ur-5686	0	-5.14833	0	1	1	0
WBGene00168833	21ur-9172	0	-5.14833	0	1	1	0
WBGene00168834	21ur-8341	0	-5.14833	0	1	1	0
WBGene00168835	21ur-13954	0	-5.14833	0	1	1	0
WBGene00168836	21ur-13916	0	-5.14833	0	1	1	0
WBGene00168837	21ur-11654	0	-5.14833	0	1	1	0
WBGene00168838	21ur-7147	0	-5.14833	0	1	1	0
WBGene00168839	21ur-12498	-1.91663	-4.99626	0.93245	0.346085	1	0
WBGene00168840	21ur-9935	0	-5.14833	0	1	1	0
WBGene00168842	21ur-13133	0	-5.14833	0	1	1	0
WBGene00168844	21ur-8375	0	-5.14833	0	1	1	0
WBGene00168845	21ur-15572	0	-5.14833	0	1	1	0
WBGene00168846	21ur-15007	0	-5.14833	0	1	1	0
WBGene00168847	21ur-7903	0	-5.14833	0	1	1	0
WBGene00168848	21ur-10664	0	-5.14833	0	1	1	0
WBGene00168849	21ur-8086	0	-5.14833	0	1	1	0
WBGene00168850	21ur-12436	0	-5.14833	0	1	1	0
WBGene00168851	21ur-10137	0	-5.14833	0	1	1	0
WBGene00168852	21ur-7328	0	-5.14833	0	1	1	0
WBGene00168853	21ur-14874	0	-5.14833	0	1	1	0
WBGene00168854	21ur-8632	0	-5.14833	0	1	1	0
WBGene00168855	21ur-9829	-1.92192	-5.06999	0.893837	0.357353	1	0
WBGene00168856	21ur-14798	0	-5.14833	0	1	1	0
WBGene00168857	21ur-13537	0	-5.14833	0	1	1	0
WBGene00168858	21ur-11990	0	-5.14833	0	1	1	0
WBGene00168859	21ur-14350	0	-5.14833	0	1	1	0
WBGene00168860	21ur-10031	0	-5.14833	0	1	1	0
WBGene00168861	21ur-9671	0	-5.14833	0	1	1	0
WBGene00168862	21ur-11010	0	-5.14833	0	1	1	0
WBGene00168863	21ur-9314	0	-5.14833	0	1	1	0
WBGene00168864	21ur-12807	0	-5.14833	0	1	1	0
WBGene00168865	21ur-14166	0	-5.14833	0	1	1	0
WBGene00168866	21ur-7058	0	-5.14833	0	1	1	0
WBGene00168867	21ur-8611	0	-5.14833	0	1	1	0
WBGene00168868	21ur-13285	0	-5.14833	0	1	1	0
WBGene00168869	21ur-10896	0	-5.14833	0	1	1	0
WBGene00168870	21ur-8166	0	-5.14833	0	1	1	0
WBGene00168871	21ur-9975	-1.91663	-4.99699	0.939726	0.344254	1	0
WBGene00168872	21ur-10887	0	-5.14833	0	1	1	0
WBGene00168873	21ur-7227	0	-5.14833	0	1	1	0
WBGene00168874	21ur-6061	0	-5.14833	0	1	1	0
WBGene00168875	21ur-7396	0	-5.14833	0	1	1	0
WBGene00168876	21ur-10457	0	-5.14833	0	1	1	0
WBGene00168877	21ur-10301	0	-5.14833	0	1	1	0
WBGene00168878	21ur-12462	0	-5.14833	0	1	1	0
WBGene00168879	21ur-8480	0	-5.14833	0	1	1	0
WBGene00168880	21ur-11135	0	-5.14833	0	1	1	0
WBGene00168881	21ur-11997	0	-5.14833	0	1	1	0
WBGene00168882	21ur-8819	0	-5.14833	0	1	1	0
WBGene00168883	21ur-5928	0	-5.14833	0	1	1	0
WBGene00168885	21ur-10573	0	-5.14833	0	1	1	0
WBGene00168886	21ur-9980	0	-5.14833	0	1	1	0
WBGene00168887	21ur-12000	0	-5.14833	0	1	1	0
WBGene00168888	21ur-10226	0	-5.14833	0	1	1	0
WBGene00168889	21ur-10422	0	-5.14833	0	1	1	0
WBGene00168891	21ur-14812	0	-4.99818	0	1	1	0
WBGene00168892	21ur-12599	0	-5.14833	0	1	1	0
WBGene00168893	21ur-8003	0	-5.14833	0	1	1	0
WBGene00168894	21ur-11414	0	-5.14833	0	1	1	0
WBGene00168895	21ur-7791	0	-5.14833	0	1	1	0
WBGene00168896	21ur-8812	0	-5.14833	0	1	1	0
WBGene00168897	21ur-12988	0	-5.14833	0	1	1	0
WBGene00168898	21ur-12916	0	-5.14833	0	1	1	0
WBGene00168899	21ur-14685	0	-4.99672	0	1	1	0
WBGene00168900	21ur-9882	0	-5.14833	0	1	1	0
WBGene00168901	21ur-6556	0	-5.14833	0	1	1	0
WBGene00168903	21ur-9988	0	-5.14833	0	1	1	0
WBGene00168904	21ur-6150	1.94485	-4.99595	0.942107	0.343657	1	0
WBGene00168905	21ur-5573	0.631922	-4.06555	0.170483	0.683782	1	0
WBGene00168906	21ur-11362	0	-5.14833	0	1	1	0
WBGene00168907	21ur-6970	0	-5.14833	0	1	1	0
WBGene00168908	21ur-7756	0	-5.14833	0	1	1	0
WBGene00168909	21ur-13722	0	-5.14833	0	1	1	0
WBGene00168910	21ur-5887	0	-5.14833	0	1	1	0
WBGene00168911	21ur-11641	0	-5.14833	0	1	1	0
WBGene00168912	21ur-8326	0	-5.14833	0	1	1	0
WBGene00168914	21ur-10781	0	-5.14833	0	1	1	0
WBGene00168915	21ur-12346	1.37057	-4.85653	0.515792	0.481184	1	0
WBGene00168916	21ur-15286	0	-5.14833	0	1	1	0
WBGene00168917	21ur-6066	-0.294849	-4.56057	0.0284107	0.867727	1	0
WBGene00168918	21ur-9886	0	-5.14833	0	1	1	0
WBGene00168919	21ur-8096	0	-5.14833	0	1	1	0
WBGene00168920	21ur-9767	0	-5.14833	0	1	1	0
WBGene00168921	21ur-5519	0	-5.14833	0	1	1	0
WBGene00168922	21ur-8545	0	-5.14833	0	1	1	0
WBGene00168924	21ur-11742	0	-5.14833	0	1	1	0
WBGene00168925	21ur-10934	0	-5.14833	0	1	1	0
WBGene00168926	21ur-10884	0	-5.14833	0	1	1	0
WBGene00168927	21ur-10026	0	-5.14833	0	1	1	0
WBGene00168928	21ur-15183	0	-5.14833	0	1	1	0
WBGene00168929	21ur-11868	0	-5.14833	0	1	1	0
WBGene00168930	21ur-10937	0	-5.14833	0	1	1	0
WBGene00168931	21ur-6267	0	-4.92798	0	1	1	0
WBGene00168932	21ur-9217	0	-5.14833	0	1	1	0
WBGene00168933	21ur-10700	0	-5.14833	0	1	1	0
WBGene00168934	21ur-8233	0	-5.14833	0	1	1	0
WBGene00168935	21ur-8739	0	-5.14833	0	1	1	0
WBGene00168936	21ur-6148	0	-5.14833	0	1	1	0
WBGene00168937	21ur-12911	0	-5.14833	0	1	1	0
WBGene00168938	21ur-8973	0	-5.14833	0	1	1	0
WBGene00168939	21ur-15340	0	-5.14833	0	1	1	0
WBGene00168940	21ur-11935	0	-5.14833	0	1	1	0
WBGene00168941	21ur-15028	0	-5.14833	0	1	1	0
WBGene00168942	21ur-9365	0	-5.14833	0	1	1	0
WBGene00168943	21ur-14347	0	-5.14833	0	1	1	0
WBGene00168944	21ur-10608	0	-5.14833	0	1	1	0
WBGene00168945	21ur-9181	0	-5.14833	0	1	1	0
WBGene00168948	21ur-11816	0	-5.14833	0	1	1	0
WBGene00168949	21ur-13798	-0.403344	-4.67451	0.052199	0.821666	1	0
WBGene00168950	21ur-12070	0	-5.14833	0	1	1	0
WBGene00168951	21ur-11179	0	-5.14833	0	1	1	0
WBGene00168952	21ur-11082	-1.20129	-4.14226	0.515557	0.480494	1	0
WBGene00168953	21ur-10582	0	-5.14833	0	1	1	0
WBGene00168954	21ur-9466	0	-5.14833	0	1	1	0
WBGene00168955	21ur-15607	0	-5.14833	0	1	1	0
WBGene00168956	21ur-12669	0	-5.14833	0	1	1	0
WBGene00168957	21ur-6276	0	-5.14833	0	1	1	0
WBGene00168958	21ur-11113	0	-5.14833	0	1	1	0
WBGene00168959	21ur-5775	0	-5.14833	0	1	1	0
WBGene00168960	21ur-13557	0	-5.14833	0	1	1	0
WBGene00168961	21ur-6604	0	-5.14833	0	1	1	0
WBGene00168962	21ur-12990	0	-5.14833	0	1	1	0
WBGene00168963	21ur-8618	0	-5.14833	0	1	1	0
WBGene00168964	21ur-6433	0	-5.14833	0	1	1	0
WBGene00168965	21ur-12511	-1.62869	-4.79367	0.693732	0.415012	1	0
WBGene00168966	21ur-13414	0	-5.14833	0	1	1	0
WBGene00168967	21ur-11905	0	-5.14833	0	1	1	0
WBGene00168968	21ur-15602	0	-5.14833	0	1	1	0
WBGene00168969	21ur-9861	0	-5.14833	0	1	1	0
WBGene00168970	21ur-13854	0	-5.14833	0	1	1	0
WBGene00168971	21ur-12040	0	-5.14833	0	1	1	0
WBGene00168972	21ur-9252	0	-5.14833	0	1	1	0
WBGene00168973	21ur-12173	0	-5.14833	0	1	1	0
WBGene00168974	21ur-7496	0	-5.14833	0	1	1	0
WBGene00168975	21ur-11190	0	-5.14833	0	1	1	0
WBGene00168976	21ur-7831	0	-5.14833	0	1	1	0
WBGene00168977	21ur-12388	0	-5.14833	0	1	1	0
WBGene00168978	21ur-10235	0	-5.14833	0	1	1	0
WBGene00168979	21ur-6695	0	-5.14833	0	1	1	0
WBGene00168980	21ur-13356	0	-5.14833	0	1	1	0
WBGene00168981	21ur-6240	0	-5.14833	0	1	1	0
WBGene00168983	21ur-5600	0	-5.14833	0	1	1	0
WBGene00168984	21ur-14631	0	-5.14833	0	1	1	0
WBGene00168985	21ur-9076	0	-5.14833	0	1	1	0
WBGene00168986	21ur-15600	0	-5.14833	0	1	1	0
WBGene00168987	21ur-10019	0	-5.14833	0	1	1	0
WBGene00168988	21ur-13786	0	-5.14833	0	1	1	0
WBGene00168989	21ur-11706	0	-5.14833	0	1	1	0
WBGene00168990	21ur-13195	-1.92192	-5.06999	0.893837	0.357353	1	0
WBGene00168991	21ur-14356	0	-5.14833	0	1	1	0
WBGene00168992	21ur-7345	0	-5.14833	0	1	1	0
WBGene00168993	21ur-5744	0	-5.14833	0	1	1	0
WBGene00168994	21ur-15452	0	-5.14833	0	1	1	0
WBGene00168996	21ur-9776	0	-5.14833	0	1	1	0
WBGene00168997	21ur-11385	0	-5.14833	0	1	1	0
WBGene00168998	21ur-5851	0	-5.14833	0	1	1	0
WBGene00169000	21ur-12310	0	-5.14833	0	1	1	0
WBGene00169001	21ur-12079	0	-5.14833	0	1	1	0
WBGene00169002	21ur-11332	0	-5.14833	0	1	1	0
WBGene00169003	21ur-10587	0	-5.14833	0	1	1	0
WBGene00169004	21ur-7481	0	-5.14833	0	1	1	0
WBGene00169005	21ur-7772	0	-5.14833	0	1	1	0
WBGene00169006	21ur-6372	1.27551	-4.61452	0.5318	0.473742	1	0
WBGene00169007	21ur-11967	0	-5.14833	0	1	1	0
WBGene00169008	21ur-15610	-1.90549	-5.07021	0.888755	0.35869	1	0
WBGene00169009	21ur-7654	0	-5.14833	0	1	1	0
WBGene00169010	21ur-8524	0	-5.14833	0	1	1	0
WBGene00169011	21ur-12829	0	-5.14833	0	1	1	0
WBGene00169012	21ur-7859	0	-4.85962	0	1	1	0
WBGene00169013	21ur-12050	0	-5.14833	0	1	1	0
WBGene00169014	21ur-7334	-1.28988	-4.31823	0.585661	0.452443	1	0
WBGene00169015	21ur-13791	0	-5.14833	0	1	1	0
WBGene00169016	21ur-7507	0	-5.14833	0	1	1	0
WBGene00169017	21ur-8336	0	-5.14833	0	1	1	0
WBGene00169018	21ur-10258	0	-5.14833	0	1	1	0
WBGene00169019	21ur-9643	0	-5.14833	0	1	1	0
WBGene00169020	21ur-10299	0	-5.14833	0	1	1	0
WBGene00169021	21ur-14897	0	-5.14833	0	1	1	0
WBGene00169022	21ur-9128	1.96489	-4.99643	0.955867	0.340239	1	0
WBGene00169023	21ur-7107	0	-5.14833	0	1	1	0
WBGene00169024	21ur-5599	0	-5.14833	0	1	1	0
WBGene00169025	21ur-8279	0	-5.14833	0	1	1	0
WBGene00169026	21ur-12923	0	-5.14833	0	1	1	0
WBGene00169027	21ur-7454	0	-5.14833	0	1	1	0
WBGene00169028	21ur-15422	0	-5.14833	0	1	1	0
WBGene00169029	21ur-14269	-0.19685	-0.158771	0.380444	0.54386	1	0
WBGene00169030	21ur-11225	0	-5.14833	0	1	1	0
WBGene00169031	21ur-6465	0	-5.14833	0	1	1	0
WBGene00169032	21ur-14935	0	-5.14833	0	1	1	0
WBGene00169033	21ur-7515	0	-5.14833	0	1	1	0
WBGene00169034	21ur-9743	1.0724	-3.73035	0.916697	0.349015	1	0
WBGene00169035	21ur-7635	0.375366	-4.62075	0.0451779	0.833685	1	0
WBGene00169036	21ur-13607	0	-5.14833	0	1	1	0
WBGene00169037	21ur-12122	0	-5.14833	0	1	1	0
WBGene00169038	21ur-14235	0	-5.14833	0	1	1	0
WBGene00169039	21ur-13975	0	-5.14833	0	1	1	0
WBGene00169040	21ur-9458	0	-5.14833	0	1	1	0
WBGene00169041	21ur-9913	0	-5.14833	0	1	1	0
WBGene00169042	21ur-14205	0	-5.14833	0	1	1	0
WBGene00169043	21ur-6318	0	-5.14833	0	1	1	0
WBGene00169044	21ur-10319	0	-5.14833	0	1	1	0
WBGene00169045	21ur-12474	0	-5.14833	0	1	1	0
WBGene00169046	21ur-14795	0	-5.14833	0	1	1	0
WBGene00169047	21ur-7955	0	-5.14833	0	1	1	0
WBGene00169048	21ur-10465	0	-5.14833	0	1	1	0
WBGene00169049	21ur-9584	0	-5.14833	0	1	1	0
WBGene00169050	21ur-11566	0	-5.14833	0	1	1	0
WBGene00169051	21ur-6481	0	-5.14833	0	1	1	0
WBGene00169052	21ur-9471	0	-5.14833	0	1	1	0
WBGene00169053	21ur-14913	0	-5.14833	0	1	1	0
WBGene00169054	21ur-13600	0	-5.14833	0	1	1	0
WBGene00169055	21ur-9555	0	-5.14833	0	1	1	0
WBGene00169056	21ur-10057	0	-5.14833	0	1	1	0
WBGene00169057	21ur-6010	0.840837	-4.79276	0.176752	0.678363	1	0
WBGene00169058	21ur-6993	0	-5.14833	0	1	1	0
WBGene00169059	21ur-6561	-1.91663	-5.07006	0.892212	0.357779	1	0
WBGene00169060	21ur-7517	0	-5.14833	0	1	1	0
WBGene00169061	21ur-7533	0	-5.14833	0	1	1	0
WBGene00169062	21ur-13926	1.37015	-4.73284	0.523402	0.477213	1	0
WBGene00169063	21ur-7451	0	-5.14833	0	1	1	0
WBGene00169064	21ur-13515	-0.120235	-4.62009	0.0041969	0.949008	1	0
WBGene00169065	21ur-6595	-1.91128	-4.67309	1.08476	0.309235	1	0
WBGene00169066	21ur-8203	0	-5.14833	0	1	1	0
WBGene00169067	21ur-10973	0	-5.14833	0	1	1	0
WBGene00169068	21ur-6979	0	-5.14833	0	1	1	0
WBGene00169069	21ur-10739	0	-5.14833	0	1	1	0
WBGene00169070	21ur-6300	0	-5.14833	0	1	1	0
WBGene00169071	21ur-11933	0	-5.14833	0	1	1	0
WBGene00169072	21ur-15576	0	-5.14833	0	1	1	0
WBGene00169073	21ur-9689	0	-5.14833	0	1	1	0
WBGene00169074	21ur-8052	0.449064	-4.73292	0.0646508	0.801713	1	0
WBGene00169075	21ur-14560	0	-5.14833	0	1	1	0
WBGene00169076	21ur-8485	0	-5.14833	0	1	1	0
WBGene00169077	21ur-6199	0	-5.14833	0	1	1	0
WBGene00169078	21ur-8270	0	-5.14833	0	1	1	0
WBGene00169079	21ur-12757	0	-5.14833	0	1	1	0
WBGene00169080	21ur-8720	0.452123	-4.79512	0.0677497	0.797378	1	0
WBGene00169081	21ur-14931	-1.92192	-5.06999	0.893837	0.357353	1	0
WBGene00169082	21ur-7560	0	-5.14833	0	1	1	0
WBGene00169083	21ur-9373	0	-5.14833	0	1	1	0
WBGene00169084	21ur-6673	0	-5.14833	0	1	1	0
WBGene00169085	21ur-13019	0	-5.14833	0	1	1	0
WBGene00169086	21ur-14882	0	-5.14833	0	1	1	0
WBGene00169087	21ur-10040	0	-5.14833	0	1	1	0
WBGene00169088	21ur-8993	0	-5.14833	0	1	1	0
WBGene00169089	21ur-12235	0.55816	-3.1163	0.353726	0.558236	1	0
WBGene00169090	21ur-12009	0	-5.14833	0	1	1	0
WBGene00169091	21ur-9955	0	-5.14833	0	1	1	0
WBGene00169092	21ur-11124	0	-5.14833	0	1	1	0
WBGene00169093	21ur-5534	0	-5.14833	0	1	1	0
WBGene00169094	21ur-8189	-0.552217	-4.36271	0.122849	0.729384	1	0
WBGene00169095	21ur-8839	0	-5.14833	0	1	1	0
WBGene00169096	21ur-10384	-0.750284	-4.7317	0.141971	0.710032	1	0
WBGene00169097	21ur-6814	0	-5.14833	0	1	1	0
WBGene00169098	21ur-14323	0	-5.14833	0	1	1	0
WBGene00169099	21ur-13006	0	-5.14833	0	1	1	0
WBGene00169100	21ur-6204	0	-5.14833	0	1	1	0
WBGene00169101	21ur-12306	0	-5.14833	0	1	1	0
WBGene00169102	21ur-9847	0	-5.14833	0	1	1	0
WBGene00169103	21ur-7102	0	-5.14833	0	1	1	0
WBGene00169104	21ur-13283	0	-5.14833	0	1	1	0
WBGene00169105	21ur-8196	0	-5.14833	0	1	1	0
WBGene00169106	21ur-7759	-0.905362	-4.22598	0.371168	0.548769	1	0
WBGene00169107	21ur-14085	0	-5.14833	0	1	1	0
WBGene00169108	21ur-12334	0	-5.14833	0	1	1	0
WBGene00169109	21ur-14757	0	-5.14833	0	1	1	0
WBGene00169110	21ur-14034	0	-5.14833	0	1	1	0
WBGene00169112	21ur-7325	0	-5.14833	0	1	1	0
WBGene00169113	21ur-6826	0	-4.9287	0	1	1	0
WBGene00169114	21ur-8806	0	-5.14833	0	1	1	0
WBGene00169115	21ur-12063	0	-5.14833	0	1	1	0
WBGene00169116	21ur-12602	0	-5.14833	0	1	1	0
WBGene00169117	21ur-12350	0	-5.14833	0	1	1	0
WBGene00169118	21ur-14928	0	-5.14833	0	1	1	0
WBGene00169119	21ur-13018	0	-5.14833	0	1	1	0
WBGene00169120	21ur-7171	0	-4.92653	0	1	1	0
WBGene00169121	21ur-13029	0	-5.14833	0	1	1	0
WBGene00169122	21ur-10790	0	-5.14833	0	1	1	0
WBGene00169124	21ur-14391	0	-5.14833	0	1	1	0
WBGene00169125	21ur-14366	0	-5.14833	0	1	1	0
WBGene00169127	21ur-15176	0	-5.14833	0	1	1	0
WBGene00169128	21ur-14397	0	-5.14833	0	1	1	0
WBGene00169129	21ur-14028	0	-5.14833	0	1	1	0
WBGene00169130	21ur-15142	0	-5.14833	0	1	1	0
WBGene00169131	21ur-9330	0	-5.14833	0	1	1	0
WBGene00169132	21ur-14316	0	-5.14833	0	1	1	0
WBGene00169133	21ur-6714	0	-5.14833	0	1	1	0
WBGene00169134	21ur-5493	0	-5.14833	0	1	1	0
WBGene00169135	21ur-10494	0	-5.14833	0	1	1	0
WBGene00169136	21ur-6793	0	-5.14833	0	1	1	0
WBGene00169137	21ur-12586	0	-5.14833	0	1	1	0
WBGene00169138	21ur-6818	0	-5.14833	0	1	1	0
WBGene00169139	21ur-14429	0	-5.14833	0	1	1	0
WBGene00169140	21ur-6313	0	-5.14833	0	1	1	0
WBGene00169141	21ur-12979	-1.90549	-5.07021	0.888755	0.35869	1	0
WBGene00169142	21ur-9064	0	-5.14833	0	1	1	0
WBGene00169143	21ur-5765	0	-5.14833	0	1	1	0
WBGene00169144	21ur-10732	0	-5.14833	0	1	1	0
WBGene00169145	21ur-7404	0	-5.14833	0	1	1	0
WBGene00169146	21ur-13157	0	-5.14833	0	1	1	0
WBGene00169147	21ur-8665	0	-5.14833	0	1	1	0
WBGene00169148	21ur-6708	0	-5.14833	0	1	1	0
WBGene00169149	21ur-7721	0	-5.14833	0	1	1	0
WBGene00169150	21ur-15615	1.85202	-5.07102	0.871808	0.363201	1	0
WBGene00169151	21ur-12852	0	-5.14833	0	1	1	0
WBGene00169152	21ur-10978	0	-5.14833	0	1	1	0
WBGene00169153	21ur-9197	0	-5.14833	0	1	1	0
WBGene00169154	21ur-11342	0	-5.14833	0	1	1	0
WBGene00169155	21ur-14068	0	-5.14833	0	1	1	0
WBGene00169156	21ur-12268	0	-5.14833	0	1	1	0
WBGene00169157	21ur-10839	0	-5.14833	0	1	1	0
WBGene00169158	21ur-11077	0.0429678	-4.92498	0.000302678	0.98628	1	0
WBGene00169159	21ur-8981	0	-5.07125	0	1	1	0
WBGene00169160	21ur-8847	0	-5.14833	0	1	1	0
WBGene00169161	21ur-6514	0	-5.14833	0	1	1	0
WBGene00169162	21ur-10726	0	-5.14833	0	1	1	0
WBGene00169163	21ur-15667	0	-5.14833	0	1	1	0
WBGene00169165	21ur-11556	0	-5.14833	0	1	1	0
WBGene00169166	21ur-13566	0	-5.14833	0	1	1	0
WBGene00169167	21ur-13223	0	-5.14833	0	1	1	0
WBGene00169168	21ur-13056	0	-5.14833	0	1	1	0
WBGene00169169	21ur-12479	0	-5.14833	0	1	1	0
WBGene00169172	21ur-8145	0	-5.14833	0	1	1	0
WBGene00169173	21ur-11684	0	-5.14833	0	1	1	0
WBGene00169174	21ur-7878	0	-5.14833	0	1	1	0
WBGene00169175	21ur-13919	1.96489	-4.92551	0.911706	0.351384	1	0
WBGene00169176	21ur-12579	0	-5.14833	0	1	1	0
WBGene00169177	21ur-9739	0	-5.14833	0	1	1	0
WBGene00169178	21ur-11847	0	-5.14833	0	1	1	0
WBGene00169179	21ur-12713	0	-5.14833	0	1	1	0
WBGene00169180	21ur-13736	0	-5.14833	0	1	1	0
WBGene00169181	21ur-7701	0	-5.14833	0	1	1	0
WBGene00169182	21ur-15232	0	-5.14833	0	1	1	0
WBGene00169183	21ur-6478	-1.90549	-5.07021	0.888755	0.35869	1	0
WBGene00169184	21ur-11921	0	-5.14833	0	1	1	0
WBGene00169185	21ur-9101	0	-5.14833	0	1	1	0
WBGene00169186	21ur-13084	0	-5.14833	0	1	1	0
WBGene00169187	21ur-14117	0	-5.14833	0	1	1	0
WBGene00169189	21ur-9155	0	-5.14833	0	1	1	0
WBGene00169190	21ur-14607	0	-5.14833	0	1	1	0
WBGene00169191	21ur-14609	0	-5.14833	0	1	1	0
WBGene00169192	21ur-13775	0	-5.14833	0	1	1	0
WBGene00169193	21ur-7343	0	-5.14833	0	1	1	0
WBGene00169196	21ur-8832	0	-5.14833	0	1	1	0
WBGene00169197	21ur-10296	0	-5.14833	0	1	1	0
WBGene00169198	21ur-11763	0	-5.14833	0	1	1	0
WBGene00169199	21ur-6365	0	-5.14833	0	1	1	0
WBGene00169200	21ur-12357	0	-5.14833	0	1	1	0
WBGene00169201	21ur-11852	0	-5.14833	0	1	1	0
WBGene00169202	21ur-8328	0	-5.14833	0	1	1	0
WBGene00169203	21ur-15629	0	-5.14833	0	1	1	0
WBGene00169204	21ur-10366	0	-5.14833	0	1	1	0
WBGene00169205	21ur-10312	0	-5.14833	0	1	1	0
WBGene00169206	21ur-9592	0	-5.14833	0	1	1	0
WBGene00169207	21ur-7881	0	-5.14833	0	1	1	0
WBGene00169208	21ur-11693	0	-5.14833	0	1	1	0
WBGene00169209	21ur-8648	0	-5.07053	0	1	1	0
WBGene00169210	21ur-15593	-0.758794	-4.92499	0.158711	0.694687	1	0
WBGene00169211	21ur-5605	0	-5.14833	0	1	1	0
WBGene00169213	21ur-11928	0	-5.14833	0	1	1	0
WBGene00169214	21ur-12476	0	-5.14833	0	1	1	0
WBGene00169215	21ur-9165	0	-5.14833	0	1	1	0
WBGene00169216	21ur-5826	0	-5.14833	0	1	1	0
WBGene00169217	21ur-8500	-0.776521	-4.73409	0.163919	0.689584	1	0
WBGene00169218	21ur-8516	0	-5.14833	0	1	1	0
WBGene00169219	21ur-8441	1.94485	-5.06975	0.901215	0.355425	1	0
WBGene00169220	21ur-9529	0	-5.14833	0	1	1	0
WBGene00169221	21ur-10873	0	-5.14833	0	1	1	0
WBGene00169222	21ur-15400	0	-5.14833	0	1	1	0
WBGene00169223	21ur-15021	0	-5.14833	0	1	1	0
WBGene00169224	21ur-15524	0	-5.14833	0	1	1	0
WBGene00169225	21ur-14024	0	-5.14833	0	1	1	0
WBGene00169226	21ur-8684	-0.756299	-4.79505	0.149054	0.703245	1	0
WBGene00169227	21ur-15121	-1.24516	-4.56589	0.454781	0.507279	1	0
WBGene00169228	21ur-14968	0	-5.14833	0	1	1	0
WBGene00169229	21ur-12878	0	-5.14833	0	1	1	0
WBGene00169230	21ur-9058	0	-5.14833	0	1	1	0
WBGene00169231	21ur-15202	0	-5.14833	0	1	1	0
WBGene00169232	21ur-14710	0	-5.14833	0	1	1	0
WBGene00169233	21ur-12024	0	-5.14833	0	1	1	0
WBGene00169234	21ur-11587	0	-5.14833	0	1	1	0
WBGene00169235	21ur-7988	0	-5.14833	0	1	1	0
WBGene00169237	21ur-11189	0	-5.14833	0	1	1	0
WBGene00169238	21ur-6757	0	-4.86249	0	1	1	0
WBGene00169239	21ur-14690	0	-5.14833	0	1	1	0
WBGene00169240	21ur-10063	0	-5.14833	0	1	1	0
WBGene00169242	21ur-11375	0	-5.14833	0	1	1	0
WBGene00169243	21ur-13329	0	-5.14833	0	1	1	0
WBGene00169244	21ur-11450	1.85202	-5.07102	0.871808	0.363201	1	0
WBGene00169245	21ur-13800	0	-5.14833	0	1	1	0
WBGene00169246	21ur-6230	0	-5.14833	0	1	1	0
WBGene00169247	21ur-10196	0	-5.14833	0	1	1	0
WBGene00169248	21ur-9433	0	-5.14833	0	1	1	0
WBGene00169250	21ur-13440	0	-5.14833	0	1	1	0
WBGene00169251	21ur-12983	0	-5.14833	0	1	1	0
WBGene00169252	21ur-10942	0	-5.14833	0	1	1	0
WBGene00169253	21ur-12106	0	-5.14833	0	1	1	0
WBGene00169254	21ur-12015	0	-5.14833	0	1	1	0
WBGene00169255	21ur-15158	0	-5.14833	0	1	1	0
WBGene00169256	21ur-7912	0	-5.14833	0	1	1	0
WBGene00169257	21ur-9148	0	-5.14833	0	1	1	0
WBGene00169258	21ur-12500	0	-5.14833	0	1	1	0
WBGene00169259	21ur-10313	0	-5.14833	0	1	1	0
WBGene00169260	21ur-10431	0	-5.14833	0	1	1	0
WBGene00169261	21ur-7381	0	-5.14833	0	1	1	0
WBGene00169262	21ur-8200	0	-5.14833	0	1	1	0
WBGene00169263	21ur-8429	0	-4.99672	0	1	1	0
WBGene00169264	21ur-13294	0	-5.14833	0	1	1	0
WBGene00169265	21ur-5675	0	-5.14833	0	1	1	0
WBGene00169266	21ur-9857	0	-5.14833	0	1	1	0
WBGene00169267	21ur-13036	1.94485	-5.06975	0.901215	0.355425	1	0
WBGene00169268	21ur-6172	0	-5.14833	0	1	1	0
WBGene00169269	21ur-14723	0.954368	-4.31847	0.387694	0.54008	1	0
WBGene00169270	21ur-11833	0	-5.14833	0	1	1	0
WBGene00169271	21ur-14709	0	-5.14833	0	1	1	0
WBGene00169272	21ur-13409	0	-5.14833	0	1	1	0
WBGene00169273	21ur-6904	0	-5.14833	0	1	1	0
WBGene00169274	21ur-9927	0	-5.14833	0	1	1	0
WBGene00169275	21ur-7669	0	-5.14833	0	1	1	0
WBGene00169276	21ur-8597	0	-5.14833	0	1	1	0
WBGene00169277	21ur-12613	0	-5.14833	0	1	1	0
WBGene00169278	21ur-9840	1.85202	-5.07102	0.871808	0.363201	1	0
WBGene00169279	21ur-11919	0	-5.14833	0	1	1	0
WBGene00169280	21ur-11219	0.997002	-3.64062	0.665235	0.423686	1	0
WBGene00169282	21ur-14051	0	-5.14833	0	1	1	0
WBGene00169283	21ur-7418	0	-5.14833	0	1	1	0
WBGene00169284	21ur-10802	0	-5.14833	0	1	1	0
WBGene00169285	21ur-13045	0	-5.14833	0	1	1	0
WBGene00169286	21ur-11016	0	-5.14833	0	1	1	0
WBGene00169287	21ur-8111	0	-5.14833	0	1	1	0
WBGene00169288	21ur-6350	0	-5.14833	0	1	1	0
WBGene00169289	21ur-10774	0	-5.14833	0	1	1	0
WBGene00169290	21ur-13705	0	-5.14833	0	1	1	0
WBGene00169291	21ur-9850	0	-5.14833	0	1	1	0
WBGene00169292	21ur-14704	0	-5.14833	0	1	1	0
WBGene00169293	21ur-7027	0	-5.14833	0	1	1	0
WBGene00169294	21ur-12819	0	-5.14833	0	1	1	0
WBGene00169295	21ur-15295	0	-5.14833	0	1	1	0
WBGene00169296	21ur-6782	0	-4.99578	0	1	1	0
WBGene00169297	21ur-10743	1.74355	-4.55896	0.945688	0.342763	1	0
WBGene00169298	21ur-12194	0	-5.14833	0	1	1	0
WBGene00169299	21ur-12726	0	-5.14833	0	1	1	0
WBGene00169300	21ur-14002	0	-5.14833	0	1	1	0
WBGene00169301	21ur-13447	0	-5.14833	0	1	1	0
WBGene00169302	21ur-15260	0	-5.14833	0	1	1	0
WBGene00169303	21ur-14705	0	-5.14833	0	1	1	0
WBGene00169304	21ur-8139	0	-5.14833	0	1	1	0
WBGene00169305	21ur-7550	0	-5.14833	0	1	1	0
WBGene00169306	21ur-10843	0	-5.14833	0	1	1	0
WBGene00169307	21ur-14955	0	-5.14833	0	1	1	0
WBGene00169308	21ur-9678	0	-5.14833	0	1	1	0
WBGene00169309	21ur-12893	0	-5.14833	0	1	1	0
WBGene00169310	21ur-7659	0	-5.14833	0	1	1	0
WBGene00169311	21ur-8388	0	-5.14833	0	1	1	0
WBGene00169312	21ur-8401	0	-5.14833	0	1	1	0
WBGene00169313	21ur-13134	0	-5.14833	0	1	1	0
WBGene00169315	21ur-14183	0	-5.14833	0	1	1	0
WBGene00169316	21ur-6779	1.96489	-5.0695	0.907145	0.353885	1	0
WBGene00169317	21ur-13836	0	-5.14833	0	1	1	0
WBGene00169318	21ur-9655	0	-5.14833	0	1	1	0
WBGene00169320	21ur-12090	0	-5.14833	0	1	1	0
WBGene00169321	21ur-11974	0	-5.14833	0	1	1	0
WBGene00169322	21ur-11674	0	-5.14833	0	1	1	0
WBGene00169323	21ur-14654	0	-5.14833	0	1	1	0
WBGene00169324	21ur-7202	0	-5.14833	0	1	1	0
WBGene00169325	21ur-13401	0	-5.14833	0	1	1	0
WBGene00169326	21ur-13071	0	-5.14833	0	1	1	0
WBGene00169327	21ur-6776	1.94485	-5.06975	0.901215	0.355425	1	0
WBGene00169328	21ur-13920	0	-5.14833	0	1	1	0
WBGene00169329	21ur-11946	0	-5.14833	0	1	1	0
WBGene00169330	21ur-12487	0	-5.14833	0	1	1	0
WBGene00169331	21ur-7736	0	-5.14833	0	1	1	0
WBGene00169332	21ur-7209	0	-5.14833	0	1	1	0
WBGene00169333	21ur-11358	0	-5.14833	0	1	1	0
WBGene00169334	21ur-11070	0	-5.14833	0	1	1	0
WBGene00169335	21ur-5882	0	-5.14833	0	1	1	0
WBGene00169336	21ur-13372	0	-5.14833	0	1	1	0
WBGene00169337	21ur-13466	0	-5.14833	0	1	1	0
WBGene00169338	21ur-13093	0	-5.14833	0	1	1	0
WBGene00169339	21ur-14775	0	-5.14833	0	1	1	0
WBGene00169340	21ur-12169	0	-5.14833	0	1	1	0
WBGene00169341	21ur-13315	0	-5.14833	0	1	1	0
WBGene00169342	21ur-11315	0.373689	-4.7356	0.0441363	0.835584	1	0
WBGene00169343	21ur-7281	0	-5.14833	0	1	1	0
WBGene00169344	21ur-14991	0	-5.14833	0	1	1	0
WBGene00169346	21ur-11156	0	-5.14833	0	1	1	0
WBGene00169347	21ur-15411	0	-5.14833	0	1	1	0
WBGene00169348	21ur-14475	0	-5.14833	0	1	1	0
WBGene00169349	21ur-10416	0	-5.14833	0	1	1	0
WBGene00169350	21ur-9501	0	-5.14833	0	1	1	0
WBGene00169352	21ur-13982	0	-4.99672	0	1	1	0
WBGene00169354	21ur-10379	-0.842639	-4.79627	0.194462	0.663643	1	0
WBGene00169355	21ur-11733	0	-5.14833	0	1	1	0
WBGene00169356	21ur-12416	0	-5.14833	0	1	1	0
WBGene00169357	21ur-9578	0	-5.14833	0	1	1	0
WBGene00169358	21ur-9017	1.94485	-5.06975	0.901215	0.355425	1	0
WBGene00169359	21ur-12407	1.96489	-4.99643	0.955867	0.340239	1	0
WBGene00169360	21ur-8713	0	-5.14833	0	1	1	0
WBGene00169361	21ur-14733	0	-5.07125	0	1	1	0
WBGene00169362	21ur-12769	-1.28324	-4.67456	0.528192	0.476028	1	0
WBGene00169363	21ur-12455	-0.0692096	-4.7354	0.000876237	0.976659	1	0
WBGene00169364	21ur-14986	0	-5.14833	0	1	1	0
WBGene00169365	21ur-11182	0	-5.14833	0	1	1	0
WBGene00169366	21ur-8219	0	-5.14833	0	1	1	0
WBGene00169367	21ur-12446	0	-5.14833	0	1	1	0
WBGene00169368	21ur-14782	0	-5.14833	0	1	1	0
WBGene00169370	21ur-8715	0	-5.14833	0	1	1	0
WBGene00169371	21ur-13807	0	-5.14833	0	1	1	0
WBGene00169372	21ur-8438	0	-5.14833	0	1	1	0
WBGene00169373	21ur-13023	0	-5.14833	0	1	1	0
WBGene00169374	21ur-6700	0	-5.14833	0	1	1	0
WBGene00169375	21ur-13221	0	-5.14833	0	1	1	0
WBGene00169376	21ur-9059	0	-5.14833	0	1	1	0
WBGene00169377	21ur-14770	0	-5.14833	0	1	1	0
WBGene00169378	21ur-7964	0	-5.07053	0	1	1	0
WBGene00169379	21ur-15493	1.85202	-5.07102	0.871808	0.363201	1	0
WBGene00169380	21ur-8357	0	-5.14833	0	1	1	0
WBGene00169381	21ur-9194	0	-5.14833	0	1	1	0
WBGene00169382	21ur-12970	0	-5.14833	0	1	1	0
WBGene00169383	21ur-9225	0	-5.14833	0	1	1	0
WBGene00169384	21ur-7803	0	-5.14833	0	1	1	0
WBGene00169385	21ur-12858	0	-5.14833	0	1	1	0
WBGene00169386	21ur-10821	0	-5.14833	0	1	1	0
WBGene00169387	21ur-14464	0	-5.14833	0	1	1	0
WBGene00169388	21ur-12523	0	-5.14833	0	1	1	0
WBGene00169390	21ur-9426	0	-5.14833	0	1	1	0
WBGene00169391	21ur-10962	0	-5.14833	0	1	1	0
WBGene00169392	21ur-8209	0	-5.14833	0	1	1	0
WBGene00169393	21ur-6401	0	-5.14833	0	1	1	0
WBGene00169394	21ur-9722	0	-5.14833	0	1	1	0
WBGene00169395	21ur-14998	0	-5.14833	0	1	1	0
WBGene00169396	21ur-13480	0	-4.99818	0	1	1	0
WBGene00169397	21ur-10069	0	-5.14833	0	1	1	0
WBGene00169398	21ur-5673	0	-5.07125	0	1	1	0
WBGene00169399	21ur-8014	0	-5.14833	0	1	1	0
WBGene00169401	21ur-5701	0	-5.14833	0	1	1	0
WBGene00169402	21ur-10077	0	-5.14833	0	1	1	0
WBGene00169404	21ur-14255	0	-5.14833	0	1	1	0
WBGene00169405	21ur-11459	0	-5.14833	0	1	1	0
WBGene00169406	21ur-7432	0	-5.14833	0	1	1	0
WBGene00169407	21ur-6047	0	-5.14833	0	1	1	0
WBGene00169408	21ur-13258	0	-5.14833	0	1	1	0
WBGene00169409	21ur-11747	0	-5.14833	0	1	1	0
WBGene00169411	21ur-7626	0	-5.14833	0	1	1	0
WBGene00169412	21ur-12371	1.94485	-5.06975	0.901215	0.355425	1	0
WBGene00169413	21ur-5751	0.0282179	-4.99549	0.000127485	0.991106	1	0
WBGene00169414	21ur-13489	0	-5.14833	0	1	1	0
WBGene00169415	21ur-7922	0	-5.14833	0	1	1	0
WBGene00169416	21ur-10118	0	-5.14833	0	1	1	0
WBGene00169417	21ur-11426	0	-5.14833	0	1	1	0
WBGene00169418	21ur-9522	0	-5.14833	0	1	1	0
WBGene00169419	21ur-10827	0	-5.14833	0	1	1	0
WBGene00169420	21ur-5891	0	-5.14833	0	1	1	0
WBGene00169421	21ur-13187	0	-5.14833	0	1	1	0
WBGene00169422	21ur-15323	0	-5.14833	0	1	1	0
WBGene00169423	21ur-9605	0	-5.14833	0	1	1	0
WBGene00169424	21ur-8467	0	-5.14833	0	1	1	0
WBGene00169425	21ur-6215	1.70035	-4.67321	0.884061	0.357564	1	0
WBGene00169426	21ur-15109	0	-5.07125	0	1	1	0
WBGene00169427	21ur-13248	0	-5.14833	0	1	1	0
WBGene00169428	21ur-8424	0	-5.14833	0	1	1	0
WBGene00169429	21ur-7699	0	-5.14833	0	1	1	0
WBGene00169430	21ur-11866	0	-5.14833	0	1	1	0
WBGene00169431	21ur-10597	0	-5.14833	0	1	1	0
WBGene00169432	21ur-14375	0	-5.14833	0	1	1	0
WBGene00169433	21ur-5462	0	-5.14833	0	1	1	0
WBGene00169434	21ur-8265	0	-5.14833	0	1	1	0
WBGene00169435	21ur-7823	0	-5.14833	0	1	1	0
WBGene00169436	21ur-12055	0	-5.14833	0	1	1	0
WBGene00169437	21ur-10043	0	-5.14833	0	1	1	0
WBGene00169438	21ur-10890	-1.91663	-5.07006	0.892212	0.357779	1	0
WBGene00169439	21ur-13388	0	-5.14833	0	1	1	0
WBGene00169440	21ur-13550	0	-5.14833	0	1	1	0
WBGene00169441	21ur-10307	0	-5.14833	0	1	1	0
WBGene00169442	21ur-8745	0	-5.14833	0	1	1	0
WBGene00169443	21ur-15436	0	-5.14833	0	1	1	0
WBGene00169445	21ur-7197	1.96489	-5.0695	0.907145	0.353885	1	0
WBGene00169446	21ur-14527	0	-5.14833	0	1	1	0
WBGene00169447	21ur-9023	0	-5.14833	0	1	1	0
WBGene00169448	21ur-15262	0.0593991	-4.99539	0.000559425	0.981371	1	0
WBGene00169449	21ur-15678	0	-5.14833	0	1	1	0
WBGene00169450	21ur-9496	0	-5.14833	0	1	1	0
WBGene00169451	21ur-15058	0	-5.14833	0	1	1	0
WBGene00169452	21ur-10389	0	-5.14833	0	1	1	0
WBGene00169453	21ur-8705	0	-5.14833	0	1	1	0
WBGene00169454	21ur-10965	0	-5.14833	0	1	1	0
WBGene00169455	21ur-7273	0	-5.14833	0	1	1	0
WBGene00169456	21ur-10427	0	-5.14833	0	1	1	0
WBGene00169457	21ur-8794	0	-5.14833	0	1	1	0
WBGene00169458	21ur-10245	0	-5.14833	0	1	1	0
WBGene00169459	21ur-13276	0	-5.14833	0	1	1	0
WBGene00169460	21ur-15333	0	-5.14833	0	1	1	0
WBGene00169461	21ur-10139	0	-5.14833	0	1	1	0
WBGene00169462	21ur-12039	0	-5.14833	0	1	1	0
WBGene00169463	21ur-7316	0	-5.14833	0	1	1	0
WBGene00169464	21ur-11723	-0.77631	-4.9247	0.154284	0.698748	1	0
WBGene00169465	21ur-13243	0	-5.14833	0	1	1	0
WBGene00169466	21ur-6449	0	-5.14833	0	1	1	0
WBGene00169467	21ur-9204	0	-5.14833	0	1	1	0
WBGene00169468	21ur-15681	0	-5.14833	0	1	1	0
WBGene00169469	21ur-12995	0	-5.14833	0	1	1	0
WBGene00169470	21ur-7308	0	-5.14833	0	1	1	0
WBGene00169471	21ur-8172	0	-5.14833	0	1	1	0
WBGene00169472	21ur-6399	0	-5.14833	0	1	1	0
WBGene00169473	21ur-12096	0	-5.14833	0	1	1	0
WBGene00169475	21ur-6050	0	-5.14833	0	1	1	0
WBGene00169476	21ur-7233	0	-5.14833	0	1	1	0
WBGene00169477	21ur-7047	0	-5.14833	0	1	1	0
WBGene00169478	21ur-11784	0	-5.14833	0	1	1	0
WBGene00169479	21ur-12739	0	-5.14833	0	1	1	0
WBGene00169480	21ur-11003	0	-5.14833	0	1	1	0
WBGene00169481	21ur-9442	0	-5.14833	0	1	1	0
WBGene00169483	21ur-6807	-1.92192	-5.06999	0.893837	0.357353	1	0
WBGene00169484	21ur-8458	0	-5.14833	0	1	1	0
WBGene00169485	21ur-14659	0	-5.14833	0	1	1	0
WBGene00169486	21ur-13200	0	-5.14833	0	1	1	0
WBGene00169487	21ur-10213	0	-5.14833	0	1	1	0
WBGene00169488	21ur-8779	0	-5.14833	0	1	1	0
WBGene00169490	21ur-10541	0	-5.14833	0	1	1	0
WBGene00169491	21ur-5592	0	-5.14833	0	1	1	0
WBGene00169492	21ur-13507	0	-5.14833	0	1	1	0
WBGene00169493	21ur-8180	0	-5.14833	0	1	1	0
WBGene00169494	21ur-11945	0	-5.14833	0	1	1	0
WBGene00169495	21ur-10644	0	-5.14833	0	1	1	0
WBGene00169496	21ur-5726	-1.25836	-4.67521	0.461079	0.505123	1	0
WBGene00169497	21ur-12698	0	-5.14833	0	1	1	0
WBGene00169498	21ur-14620	0	-5.14833	0	1	1	0
WBGene00169499	21ur-7892	0	-5.14833	0	1	1	0
WBGene00169500	21ur-6347	-1.92192	-5.06999	0.893837	0.357353	1	0
WBGene00169501	21ur-10071	0	-5.14833	0	1	1	0
WBGene00169502	21ur-9353	0	-5.14833	0	1	1	0
WBGene00169503	21ur-14278	0	-5.14833	0	1	1	0
WBGene00169504	21ur-13547	0	-5.14833	0	1	1	0
WBGene00169505	21ur-8532	0	-5.14833	0	1	1	0
WBGene00169506	21ur-10899	0	-5.14833	0	1	1	0
WBGene00169507	21ur-14383	0	-5.14833	0	1	1	0
WBGene00169508	21ur-10403	0	-5.14833	0	1	1	0
WBGene00169509	21ur-12777	0	-5.14833	0	1	1	0
WBGene00169510	21ur-6741	0	-5.14833	0	1	1	0
WBGene00169511	21ur-10147	0	-5.14833	0	1	1	0
WBGene00169512	21ur-11576	0	-5.14833	0	1	1	0
WBGene00169513	21ur-9995	0	-5.14833	0	1	1	0
WBGene00169514	21ur-15671	0	-5.14833	0	1	1	0
WBGene00169515	21ur-14332	0	-5.14833	0	1	1	0
WBGene00169516	21ur-14766	0	-5.14833	0	1	1	0
WBGene00169517	21ur-15491	0	-5.14833	0	1	1	0
WBGene00169518	21ur-15104	-1.90549	-5.07021	0.888755	0.35869	1	0
WBGene00169519	21ur-15269	0	-5.14833	0	1	1	0
WBGene00169520	21ur-7011	1.18644	-4.61583	0.463201	0.503415	1	0
WBGene00169521	21ur-15563	0	-5.14833	0	1	1	0
WBGene00169523	21ur-5588	0	-5.14833	0	1	1	0
WBGene00169524	21ur-8539	0	-5.14833	0	1	1	0
WBGene00169525	21ur-10154	0	-5.07125	0	1	1	0
WBGene00169526	21ur-9808	0	-5.14833	0	1	1	0
WBGene00169527	21ur-15428	0	-5.14833	0	1	1	0
WBGene00169528	21ur-15541	-1.92192	-5.06999	0.893837	0.357353	1	0
WBGene00169529	21ur-8845	0	-5.14833	0	1	1	0
WBGene00169530	21ur-8781	0	-5.14833	0	1	1	0
WBGene00169531	21ur-7899	0	-5.14833	0	1	1	0
WBGene00169532	21ur-13172	0	-5.14833	0	1	1	0
WBGene00169533	21ur-15471	0	-5.14833	0	1	1	0
WBGene00169534	21ur-14493	0	-5.14833	0	1	1	0
WBGene00169535	21ur-5621	0	-5.14833	0	1	1	0
WBGene00169536	21ur-5977	0	-5.14833	0	1	1	0
WBGene00169537	21ur-11910	0	-5.14833	0	1	1	0
WBGene00169538	21ur-10927	-0.166116	-3.79283	0.0197183	0.889637	1	0
WBGene00169539	21ur-8988	0	-5.14833	0	1	1	0
WBGene00169541	21ur-14763	1.96489	-5.0695	0.907145	0.353885	1	0
WBGene00169542	21ur-9946	0	-5.14833	0	1	1	0
WBGene00169543	21ur-6585	0	-5.14833	0	1	1	0
WBGene00169544	21ur-5876	0	-5.14833	0	1	1	0
WBGene00169545	21ur-10487	0	-5.14833	0	1	1	0
WBGene00169546	21ur-5989	0	-5.14833	0	1	1	0
WBGene00169547	21ur-12198	0	-5.14833	0	1	1	0
WBGene00169548	21ur-7824	0	-5.14833	0	1	1	0
WBGene00169549	21ur-11776	0	-5.14833	0	1	1	0
WBGene00169550	21ur-11067	0	-5.14833	0	1	1	0
WBGene00169551	21ur-8408	0	-5.14833	0	1	1	0
WBGene00169552	21ur-12405	0	-5.14833	0	1	1	0
WBGene00169553	21ur-13744	0	-5.14833	0	1	1	0
WBGene00169554	21ur-6661	0	-5.14833	0	1	1	0
WBGene00169555	21ur-9114	0.0958504	-4.85696	0.00206398	0.964227	1	0
WBGene00169556	21ur-6254	0	-5.14833	0	1	1	0
WBGene00169557	21ur-14542	0	-5.14833	0	1	1	0
WBGene00169558	21ur-12907	0	-5.14833	0	1	1	0
WBGene00169559	21ur-11390	0	-5.14833	0	1	1	0
WBGene00169560	21ur-5536	-0.848571	-4.67301	0.23527	0.632562	1	0
WBGene00169561	21ur-13694	0	-5.14833	0	1	1	0
WBGene00169562	21ur-7624	1.94485	-5.06975	0.901215	0.355425	1	0
WBGene00169563	21ur-10474	0	-5.14833	0	1	1	0
WBGene00169564	21ur-6998	0	-5.14833	0	1	1	0
WBGene00169565	21ur-10180	0.568876	-4.36585	0.101288	0.753368	1	0
WBGene00169566	21ur-6152	0	-5.14833	0	1	1	0
WBGene00169567	21ur-15276	0	-5.14833	0	1	1	0
WBGene00169568	21ur-11340	0	-5.14833	0	1	1	0
WBGene00169569	21ur-10910	0	-5.14833	0	1	1	0
WBGene00169570	21ur-9428	0	-5.14833	0	1	1	0
WBGene00169571	21ur-8155	0	-5.14833	0	1	1	0
WBGene00169572	21ur-14844	0	-5.14833	0	1	1	0
WBGene00169573	21ur-10731	0	-5.07053	0	1	1	0
WBGene00169574	21ur-10542	0	-5.14833	0	1	1	0
WBGene00169575	21ur-8349	0	-5.14833	0	1	1	0
WBGene00169576	21ur-11239	0	-5.07125	0	1	1	0
WBGene00169577	21ur-11126	0	-5.14833	0	1	1	0
WBGene00169578	21ur-7740	1.96489	-5.0695	0.907145	0.353885	1	0
WBGene00169579	21ur-15035	0	-5.14833	0	1	1	0
WBGene00169580	21ur-14299	0	-5.14833	0	1	1	0
WBGene00169581	21ur-11454	0	-5.14833	0	1	1	0
WBGene00169582	21ur-10186	0	-5.14833	0	1	1	0
WBGene00169583	21ur-14673	-0.470176	-4.56128	0.0705573	0.793064	1	0
WBGene00169584	21ur-9339	0	-5.14833	0	1	1	0
WBGene00169585	21ur-15113	-0.564834	-4.61508	0.103333	0.751296	1	0
WBGene00169586	21ur-10513	0	-5.14833	0	1	1	0
WBGene00169587	21ur-11419	0	-5.14833	0	1	1	0
WBGene00169588	21ur-5601	0	-5.14833	0	1	1	0
WBGene00169589	21ur-14652	0	-5.14833	0	1	1	0
WBGene00169590	21ur-6598	0	-5.14833	0	1	1	0
WBGene00169592	21ur-9006	1.52739	-4.41519	0.857142	0.364843	1	0
WBGene00169593	21ur-15094	0	-5.14833	0	1	1	0
WBGene00169594	21ur-13215	0	-5.14833	0	1	1	0
WBGene00169596	21ur-12509	0	-5.14833	0	1	1	0
WBGene00169597	21ur-11146	0	-5.14833	0	1	1	0
WBGene00169598	21ur-13677	0	-5.14833	0	1	1	0
WBGene00169599	21ur-8025	0	-5.14833	0	1	1	0
WBGene00169600	21ur-10911	0	-5.14833	0	1	1	0
WBGene00169601	21ur-10865	0	-5.14833	0	1	1	0
WBGene00169602	21ur-9272	0	-5.14833	0	1	1	0
WBGene00169603	21ur-10505	0	-5.14833	0	1	1	0
WBGene00169604	21ur-11988	0	-5.14833	0	1	1	0
WBGene00169605	21ur-9634	0	-5.14833	0	1	1	0
WBGene00169606	21ur-11397	0	-5.14833	0	1	1	0
WBGene00169607	21ur-9141	0.852015	-4.85776	0.189347	0.667809	1	0
WBGene00169608	21ur-11835	0	-5.14833	0	1	1	0
WBGene00169609	21ur-5717	0	-5.14833	0	1	1	0
WBGene00169610	21ur-6564	0	-5.14833	0	1	1	0
WBGene00169611	21ur-13359	0	-5.14833	0	1	1	0
WBGene00169612	21ur-12823	0	-5.14833	0	1	1	0
WBGene00169613	21ur-12365	0	-5.14833	0	1	1	0
WBGene00169614	21ur-14575	0	-5.14833	0	1	1	0
WBGene00169615	21ur-14625	0	-5.14833	0	1	1	0
WBGene00169617	21ur-13384	0	-5.14833	0	1	1	0
WBGene00169618	21ur-9761	-1.25772	-4.85723	0.442182	0.513882	1	0
WBGene00169619	21ur-12635	0	-5.14833	0	1	1	0
WBGene00169620	21ur-15061	1.96489	-5.0695	0.907145	0.353885	1	0
WBGene00169621	21ur-14973	0	-5.14833	0	1	1	0
WBGene00169622	21ur-11618	0.868516	-4.85824	0.209039	0.65212	1	0
WBGene00169623	21ur-6748	0	-5.14833	0	1	1	0
WBGene00169624	21ur-13943	0	-5.14833	0	1	1	0
WBGene00169626	21ur-14326	0	-5.14833	0	1	1	0
WBGene00169627	21ur-9827	0	-5.14833	0	1	1	0
WBGene00169628	21ur-10342	-1.90549	-5.07021	0.888755	0.35869	1	0
WBGene00169630	21ur-8965	0	-5.14833	0	1	1	0
WBGene00169631	21ur-14353	0	-5.14833	0	1	1	0
WBGene00169632	21ur-12061	0	-5.14833	0	1	1	0
WBGene00169633	21ur-15396	0	-5.14833	0	1	1	0
WBGene00169634	21ur-13874	1.5465	-4.73611	0.678924	0.419028	1	0
WBGene00169635	21ur-5774	0	-5.14833	0	1	1	0
WBGene00169636	21ur-10800	0	-5.14833	0	1	1	0
WBGene00169637	21ur-5945	0	-5.14833	0	1	1	0
WBGene00169638	21ur-9384	0	-5.14833	0	1	1	0
WBGene00169639	21ur-15242	0.59817	-3.93317	0.183963	0.672267	1	0
WBGene00169640	21ur-11294	0	-5.14833	0	1	1	0
WBGene00169641	21ur-10715	0	-5.14833	0	1	1	0
WBGene00169642	21ur-9378	0	-5.14833	0	1	1	0
WBGene00169643	21ur-10382	-1.92192	-4.99619	0.934202	0.345643	1	0
WBGene00169645	21ur-15490	0	-5.14833	0	1	1	0
WBGene00169646	21ur-11214	0	-5.14833	0	1	1	0
WBGene00169647	21ur-11028	0	-5.14833	0	1	1	0
WBGene00169648	21ur-13748	0	-5.14833	0	1	1	0
WBGene00169649	21ur-14079	0	-5.14833	0	1	1	0
WBGene00169650	21ur-7385	-0.00374694	-4.85832	4.18e-06	0.998389	1	0
WBGene00169651	21ur-15254	0	-5.14833	0	1	1	0
WBGene00169652	21ur-10463	0	-5.14833	0	1	1	0
WBGene00169653	21ur-9154	0	-5.14833	0	1	1	0
WBGene00169654	21ur-14070	0	-5.14833	0	1	1	0
WBGene00169655	21ur-12395	0	-5.14833	0	1	1	0
WBGene00169656	21ur-10016	0	-5.14833	0	1	1	0
WBGene00169657	21ur-14789	0	-5.14833	0	1	1	0
WBGene00169658	21ur-6141	0	-5.14833	0	1	1	0
WBGene00169659	21ur-15228	0	-5.14833	0	1	1	0
WBGene00169660	21ur-10670	0	-5.14833	0	1	1	0
WBGene00169661	21ur-8168	0	-5.14833	0	1	1	0
WBGene00169662	21ur-13993	0	-5.14833	0	1	1	0
WBGene00169663	21ur-5467	0	-5.14833	0	1	1	0
WBGene00169664	21ur-7086	-0.588949	-4.62085	0.104354	0.749795	1	0
WBGene00169665	21ur-7366	0	-5.14833	0	1	1	0
WBGene00169666	21ur-8061	0	-5.14833	0	1	1	0
WBGene00169667	21ur-7446	0	-5.14833	0	1	1	0
WBGene00169668	21ur-9511	0	-5.14833	0	1	1	0
WBGene00169669	21ur-5982	0.066043	-4.79378	0.00116641	0.973071	1	0
WBGene00169670	21ur-8079	0	-5.14833	0	1	1	0
WBGene00169671	21ur-11597	0	-5.14833	0	1	1	0
WBGene00169672	21ur-10809	0	-5.14833	0	1	1	0
WBGene00169673	21ur-12077	0	-5.14833	0	1	1	0
WBGene00169674	21ur-15033	0	-5.14833	0	1	1	0
WBGene00169675	21ur-9908	0	-5.14833	0	1	1	0
WBGene00169676	21ur-7368	0	-5.14833	0	1	1	0
WBGene00169677	21ur-8677	0	-5.14833	0	1	1	0
WBGene00169678	21ur-13433	0	-5.14833	0	1	1	0
WBGene00169679	21ur-10755	0	-5.14833	0	1	1	0
WBGene00169680	21ur-5677	1.2535	-4.7347	0.480627	0.49558	1	0
WBGene00169682	21ur-15633	0	-5.14833	0	1	1	0
WBGene00169683	21ur-15059	0	-5.14833	0	1	1	0
WBGene00169684	21ur-11716	0	-5.14833	0	1	1	0
WBGene00169685	21ur-11590	0	-5.14833	0	1	1	0
WBGene00169686	21ur-11435	0	-5.14833	0	1	1	0
WBGene00169687	21ur-10161	0	-5.14833	0	1	1	0
WBGene00169688	21ur-11104	0	-5.14833	0	1	1	0
WBGene00169689	21ur-11756	0	-5.14833	0	1	1	0
WBGene00169690	21ur-10131	0	-5.14833	0	1	1	0
WBGene00169691	21ur-6239	0	-5.14833	0	1	1	0
WBGene00169692	21ur-10764	0	-5.14833	0	1	1	0
WBGene00169693	21ur-14693	0	-5.14833	0	1	1	0
WBGene00169694	21ur-7361	0	-5.14833	0	1	1	0
WBGene00169695	21ur-13802	0	-5.14833	0	1	1	0
WBGene00169696	21ur-9083	0	-5.14833	0	1	1	0
WBGene00169698	21ur-6362	0	-5.14833	0	1	1	0
WBGene00169699	21ur-9463	0	-5.14833	0	1	1	0
WBGene00169700	21ur-9690	0	-5.14833	0	1	1	0
WBGene00169701	21ur-14661	0	-5.14833	0	1	1	0
WBGene00169702	21ur-13379	0	-5.14833	0	1	1	0
WBGene00169703	21ur-6370	0	-5.14833	0	1	1	0
WBGene00169704	21ur-7976	0	-5.14833	0	1	1	0
WBGene00169705	21ur-15338	0	-5.14833	0	1	1	0
WBGene00169706	21ur-15120	0	-5.14833	0	1	1	0
WBGene00169707	21ur-10650	0	-5.14833	0	1	1	0
WBGene00169708	21ur-9718	0	-5.14833	0	1	1	0
WBGene00169709	21ur-5781	0	-5.07053	0	1	1	0
WBGene00169710	21ur-10629	0	-5.14833	0	1	1	0
WBGene00169711	21ur-11871	0	-5.14833	0	1	1	0
WBGene00169712	21ur-13659	0	-5.14833	0	1	1	0
WBGene00169713	21ur-11467	-1.92192	-5.06999	0.893837	0.357353	1	0
WBGene00169714	21ur-13583	1.94485	-5.06975	0.901215	0.355425	1	0
WBGene00169715	21ur-8864	0	-5.14833	0	1	1	0
WBGene00169716	21ur-12081	0	-5.14833	0	1	1	0
WBGene00169717	21ur-7190	0	-5.14833	0	1	1	0
WBGene00169718	21ur-15577	0	-5.14833	0	1	1	0
WBGene00169719	21ur-8100	0	-5.14833	0	1	1	0
WBGene00169720	21ur-12842	0	-5.14833	0	1	1	0
WBGene00169721	21ur-14826	0	-5.14833	0	1	1	0
WBGene00169722	21ur-11032	0	-5.14833	0	1	1	0
WBGene00169723	21ur-10680	0	-5.14833	0	1	1	0
WBGene00169724	21ur-8751	0	-5.14833	0	1	1	0
WBGene00169725	21ur-14965	0	-5.14833	0	1	1	0
WBGene00169726	21ur-6428	0	-5.14833	0	1	1	0
WBGene00169727	21ur-11448	0	-5.14833	0	1	1	0
WBGene00169729	21ur-8654	0	-4.99672	0	1	1	0
WBGene00169730	21ur-6767	0	-5.14833	0	1	1	0
WBGene00169731	21ur-11283	0	-5.14833	0	1	1	0
WBGene00169732	21ur-14748	0	-5.14833	0	1	1	0
WBGene00169733	21ur-11227	0	-5.14833	0	1	1	0
WBGene00169734	21ur-13267	-0.610461	-1.73085	1.16928	0.29156	1	0
WBGene00169735	21ur-12674	0	-5.14833	0	1	1	0
WBGene00169736	21ur-6170	0	-5.14833	0	1	1	0
WBGene00169737	21ur-13680	0	-5.14833	0	1	1	0
WBGene00169738	21ur-13631	0	-5.14833	0	1	1	0
WBGene00169739	21ur-12646	-1.90549	-5.07021	0.888755	0.35869	1	0
WBGene00169740	21ur-14838	-1.90549	-5.07021	0.888755	0.35869	1	0
WBGene00169742	21ur-7739	0	-5.14833	0	1	1	0
WBGene00169744	21ur-6652	0	-5.14833	0	1	1	0
WBGene00169745	21ur-14110	0	-5.14833	0	1	1	0
WBGene00169746	21ur-15389	0	-5.14833	0	1	1	0
WBGene00169747	21ur-8231	0	-5.14833	0	1	1	0
WBGene00169748	21ur-13398	0	-5.14833	0	1	1	0
WBGene00169749	21ur-14290	0	-5.14833	0	1	1	0
WBGene00169750	21ur-11097	0	-5.14833	0	1	1	0
WBGene00169751	21ur-8289	0	-5.14833	0	1	1	0
WBGene00169752	21ur-14502	0	-5.14833	0	1	1	0
WBGene00169753	21ur-10025	0	-5.14833	0	1	1	0
WBGene00169754	21ur-12240	0	-5.14833	0	1	1	0
WBGene00169755	21ur-6641	0	-5.14833	0	1	1	0
WBGene00169756	21ur-10641	0	-5.14833	0	1	1	0
WBGene00169757	21ur-15116	0	-5.14833	0	1	1	0
WBGene00169758	21ur-8616	0	-5.14833	0	1	1	0
WBGene00169759	21ur-7000	0	-5.14833	0	1	1	0
WBGene00169760	21ur-14547	0	-5.14833	0	1	1	0
WBGene00169761	21ur-6863	0	-5.14833	0	1	1	0
WBGene00169762	21ur-13127	0	-5.14833	0	1	1	0
WBGene00169763	21ur-9279	0	-5.14833	0	1	1	0
WBGene00169765	21ur-5504	0	-5.14833	0	1	1	0
WBGene00169766	21ur-15207	0	-5.14833	0	1	1	0
WBGene00169767	21ur-9715	-0.0912008	-4.23286	0.00344196	0.95376	1	0
WBGene00169768	21ur-6396	0	-4.99818	0	1	1	0
WBGene00169769	21ur-12707	-1.91663	-5.07006	0.892212	0.357779	1	0
WBGene00169770	21ur-11043	0	-5.14833	0	1	1	0
WBGene00169771	21ur-6113	0	-5.14833	0	1	1	0
WBGene00169772	21ur-9413	0	-5.14833	0	1	1	0
WBGene00169773	21ur-11039	0	-5.14833	0	1	1	0
WBGene00169774	21ur-8393	0	-5.14833	0	1	1	0
WBGene00169775	21ur-13573	0	-5.14833	0	1	1	0
WBGene00169776	21ur-8586	0	-5.14833	0	1	1	0
WBGene00169777	21ur-12378	0	-5.14833	0	1	1	0
WBGene00169778	21ur-5809	0.0779264	-4.85666	0.00136121	0.970945	1	0
WBGene00169779	21ur-8259	0	-5.14833	0	1	1	0
WBGene00169780	21ur-8757	0	-5.14833	0	1	1	0
WBGene00169781	21ur-15504	0	-5.14833	0	1	1	0
WBGene00169782	21ur-6625	0	-5.14833	0	1	1	0
WBGene00169783	21ur-14153	0	-5.14833	0	1	1	0
WBGene00169784	21ur-10373	0	-5.14833	0	1	1	0
WBGene00169785	21ur-7213	0	-5.14833	0	1	1	0
WBGene00169786	21ur-6232	0	-5.14833	0	1	1	0
WBGene00169787	21ur-15190	0	-5.14833	0	1	1	0
WBGene00169788	21ur-11207	0	-5.14833	0	1	1	0
WBGene00169790	21ur-15367	0	-5.14833	0	1	1	0
WBGene00169791	21ur-5903	1.94485	-5.06975	0.901215	0.355425	1	0
WBGene00169792	21ur-10983	0	-5.14833	0	1	1	0
WBGene00169793	21ur-9581	0	-5.14833	0	1	1	0
WBGene00169794	21ur-5788	0	-5.14833	0	1	1	0
WBGene00169795	21ur-7643	0	-5.14833	0	1	1	0
WBGene00169796	21ur-9233	0	-5.14833	0	1	1	0
WBGene00169797	21ur-5857	0	-5.14833	0	1	1	0
WBGene00169798	21ur-15221	0	-5.14833	0	1	1	0
WBGene00169799	21ur-13237	1.96489	-5.0695	0.907145	0.353885	1	0
WBGene00169800	21ur-13118	0	-5.14833	0	1	1	0
WBGene00169801	21ur-10621	0	-5.14833	0	1	1	0
WBGene00169802	21ur-13844	0	-5.14833	0	1	1	0
WBGene00169803	21ur-13077	0	-5.14833	0	1	1	0
WBGene00169804	21ur-7137	0	-5.14833	0	1	1	0
WBGene00169805	21ur-11523	0	-5.14833	0	1	1	0
WBGene00169806	21ur-12298	0	-5.14833	0	1	1	0
WBGene00169807	21ur-7788	0	-5.14833	0	1	1	0
WBGene00169808	21ur-11308	0	-5.14833	0	1	1	0
WBGene00169809	21ur-14315	0	-5.14833	0	1	1	0
WBGene00169810	21ur-7005	0	-5.14833	0	1	1	0
WBGene00169811	21ur-13595	0	-5.14833	0	1	1	0
WBGene00169812	21ur-6299	0.624173	-4.67356	0.108105	0.745501	1	0
WBGene00169813	21ur-13370	0	-5.14833	0	1	1	0
WBGene00169814	21ur-13269	0	-5.14833	0	1	1	0
WBGene00169815	21ur-9700	0	-5.14833	0	1	1	0
WBGene00169816	21ur-6044	0	-5.14833	0	1	1	0
WBGene00169817	21ur-13168	0	-5.14833	0	1	1	0
WBGene00169818	21ur-6688	0	-5.14833	0	1	1	0
WBGene00169819	21ur-7505	0	-4.99578	0	1	1	0
WBGene00169820	21ur-8581	0	-5.14833	0	1	1	0
WBGene00169821	21ur-5586	0	-5.14833	0	1	1	0
WBGene00169822	21ur-14227	0	-5.14833	0	1	1	0
WBGene00169823	21ur-15047	-1.304	-4.18338	0.705549	0.410193	1	0
WBGene00169824	21ur-13188	0	-5.14833	0	1	1	0
WBGene00169825	21ur-8915	0	-5.14833	0	1	1	0
WBGene00169826	21ur-15519	0	-5.14833	0	1	1	0
WBGene00169827	21ur-10659	0	-5.14833	0	1	1	0
WBGene00169828	21ur-9796	0	-5.14833	0	1	1	0
WBGene00169829	21ur-10093	0	-5.14833	0	1	1	0
WBGene00169830	21ur-5932	0	-5.14833	0	1	1	0
WBGene00169831	21ur-14362	1.96227	-4.4617	1.05425	0.317135	1	0
WBGene00169832	21ur-6290	0.420086	-4.11035	0.098165	0.75707	1	0
WBGene00169833	21ur-14614	0	-5.14833	0	1	1	0
WBGene00169834	21ur-6962	0	-5.14833	0	1	1	0
WBGene00169835	21ur-8043	0	-5.14833	0	1	1	0
WBGene00169836	21ur-11544	1.94485	-4.99667	0.949429	0.341832	1	0
WBGene00169837	21ur-8605	0	-5.14833	0	1	1	0
WBGene00169838	21ur-11646	0.0628205	-4.85745	0.000896726	0.976416	1	0
WBGene00169839	21ur-11023	0	-5.14833	0	1	1	0
WBGene00169840	21ur-15214	0	-5.14833	0	1	1	0
WBGene00169841	21ur-15134	0	-5.14833	0	1	1	0
WBGene00169842	21ur-7571	0	-5.14833	0	1	1	0
WBGene00169843	21ur-13624	0	-5.14833	0	1	1	0
WBGene00169844	21ur-7034	0.0761547	-4.61789	0.00138382	0.97067	1	0
WBGene00169845	21ur-9967	0	-5.14833	0	1	1	0
WBGene00169846	21ur-10165	-0.10069	-4.62016	0.00244185	0.961046	1	0
WBGene00169847	21ur-5544	0	-5.14833	0	1	1	0
WBGene00169848	21ur-7888	-0.993722	-4.46113	0.369456	0.549685	1	0
WBGene00169849	21ur-10814	0	-5.14833	0	1	1	0
WBGene00169850	21ur-14096	0	-5.14833	0	1	1	0
WBGene00169851	21ur-14454	0.643369	-3.33795	0.414196	0.526671	1	0
WBGene00169852	21ur-7116	-1.26668	-4.8577	0.45058	0.509956	1	0
WBGene00169853	21ur-7590	0	-5.14833	0	1	1	0
WBGene00169854	21ur-7687	0	-5.14833	0	1	1	0
WBGene00169855	21ur-14222	0	-5.14833	0	1	1	0
WBGene00169857	21ur-7948	0	-5.14833	0	1	1	0
WBGene00169858	21ur-8575	-1.73435	-4.79464	0.869694	0.362477	1	0
WBGene00169860	21ur-15570	0	-5.14833	0	1	1	0
WBGene00169861	21ur-15279	0	-5.14833	0	1	1	0
WBGene00169862	21ur-10289	-0.06461	-4.99675	0.000683879	0.979403	1	0
WBGene00169863	21ur-14863	0	-5.14833	0	1	1	0
WBGene00169864	21ur-12232	0	-5.14833	0	1	1	0
WBGene00169865	21ur-14488	0	-5.14833	0	1	1	0
WBGene00169866	21ur-13517	0	-5.14833	0	1	1	0
WBGene00169867	21ur-11480	-1.91663	-5.07006	0.892212	0.357779	1	0
WBGene00169868	21ur-10619	0	-5.14833	0	1	1	0
WBGene00169869	21ur-7142	0	-5.14833	0	1	1	0
WBGene00169870	21ur-12030	0	-5.14833	0	1	1	0
WBGene00169871	21ur-5576	0	-5.14833	0	1	1	0
WBGene00169872	21ur-6136	0	-5.14833	0	1	1	0
WBGene00169873	21ur-13528	0	-5.14833	0	1	1	0
WBGene00169874	21ur-12764	0	-5.14833	0	1	1	0
WBGene00169875	21ur-7983	0	-5.14833	0	1	1	0
WBGene00169876	21ur-7783	0	-5.14833	0	1	1	0
WBGene00169877	21ur-8005	0	-5.14833	0	1	1	0
WBGene00169878	21ur-11000	0	-5.14833	0	1	1	0
WBGene00169879	21ur-9550	0	-5.14833	0	1	1	0
WBGene00169880	21ur-11359	0	-5.14833	0	1	1	0
WBGene00169881	21ur-13111	0	-5.14833	0	1	1	0
WBGene00169882	21ur-15009	0	-5.14833	0	1	1	0
WBGene00169883	21ur-13451	0	-5.14833	0	1	1	0
WBGene00169884	21ur-13649	0	-5.14833	0	1	1	0
WBGene00169885	21ur-12147	0	-5.14833	0	1	1	0
WBGene00169886	21ur-6419	0	-5.14833	0	1	1	0
WBGene00169887	21ur-12438	0	-5.14833	0	1	1	0
WBGene00169888	21ur-12561	0	-5.14833	0	1	1	0
WBGene00169889	21ur-5659	0	-5.14833	0	1	1	0
WBGene00169890	21ur-8670	0	-5.14833	0	1	1	0
WBGene00169891	21ur-15536	0	-5.14833	0	1	1	0
WBGene00169892	21ur-14522	0	-5.14833	0	1	1	0
WBGene00169893	21ur-13978	0	-5.14833	0	1	1	0
WBGene00169894	21ur-6335	0	-5.14833	0	1	1	0
WBGene00169895	21ur-11511	0	-5.14833	0	1	1	0
WBGene00169896	21ur-14831	0	-5.14833	0	1	1	0
WBGene00169897	21ur-15480	0	-5.14833	0	1	1	0
WBGene00169898	21ur-13452	0	-5.14833	0	1	1	0
WBGene00169899	21ur-7941	0	-5.14833	0	1	1	0
WBGene00169900	21ur-14850	0	-5.14833	0	1	1	0
WBGene00169901	21ur-9785	0	-5.14833	0	1	1	0
WBGene00169902	21ur-14485	0	-5.14833	0	1	1	0
WBGene00169903	21ur-11625	0	-5.14833	0	1	1	0
WBGene00169904	21ur-9557	0	-5.14833	0	1	1	0
WBGene00169905	21ur-7869	0	-4.99818	0	1	1	0
WBGene00169906	21ur-15657	0	-5.14833	0	1	1	0
WBGene00169907	21ur-6410	0	-5.14833	0	1	1	0
WBGene00169908	21ur-14105	0	-5.14833	0	1	1	0
WBGene00169909	21ur-10685	0	-5.14833	0	1	1	0
WBGene00169910	21ur-13961	0	-5.14833	0	1	1	0
WBGene00169911	21ur-12223	0	-5.14833	0	1	1	0
WBGene00169912	21ur-10615	0	-5.14833	0	1	1	0
WBGene00169913	21ur-9244	0	-5.14833	0	1	1	0
WBGene00169914	21ur-13914	0	-5.14833	0	1	1	0
WBGene00169915	21ur-14523	0	-5.14833	0	1	1	0
WBGene00169916	21ur-13947	0	-5.14833	0	1	1	0
WBGene00169917	21ur-9322	0	-5.14833	0	1	1	0
WBGene00169918	21ur-15197	0	-5.14833	0	1	1	0
WBGene00169919	21ur-14124	0	-5.14833	0	1	1	0
WBGene00169920	21ur-6617	0	-5.14833	0	1	1	0
WBGene00169921	21ur-8034	0	-5.14833	0	1	1	0
WBGene00169922	21ur-8216	0	-5.14833	0	1	1	0
WBGene00169923	21ur-9287	0	-5.14833	0	1	1	0
WBGene00169924	21ur-11726	0	-5.14833	0	1	1	0
WBGene00169925	21ur-11487	0	-5.14833	0	1	1	0
WBGene00169926	21ur-6058	0	-5.14833	0	1	1	0
WBGene00169927	21ur-7424	0	-5.14833	0	1	1	0
WBGene00169928	21ur-10624	0	-5.14833	0	1	1	0
WBGene00169930	21ur-15042	0	-5.14833	0	1	1	0
WBGene00169931	21ur-7052	0	-5.14833	0	1	1	0
WBGene00169932	21ur-13403	0	-5.14833	0	1	1	0
WBGene00169933	21ur-12026	0	-5.14833	0	1	1	0
WBGene00169934	21ur-6987	0	-5.14833	0	1	1	0
WBGene00169935	21ur-11515	0	-5.14833	0	1	1	0
WBGene00169936	21ur-8241	0	-5.14833	0	1	1	0
WBGene00169937	21ur-9628	0	-5.14833	0	1	1	0
WBGene00169938	21ur-7068	0	-5.14833	0	1	1	0
WBGene00169939	21ur-9872	0	-5.14833	0	1	1	0
WBGene00169940	21ur-13251	-0.35177	-4.14711	0.0552376	0.816418	1	0
WBGene00169941	21ur-8556	0	-5.14833	0	1	1	0
WBGene00169942	21ur-9483	0	-5.14833	0	1	1	0
WBGene00169943	21ur-14496	0	-5.14833	0	1	1	0
WBGene00169944	21ur-12617	0	-5.14833	0	1	1	0
WBGene00169946	21ur-7707	0	-5.14833	0	1	1	0
WBGene00169947	21ur-8644	0	-5.14833	0	1	1	0
WBGene00169948	21ur-8496	0	-5.14833	0	1	1	0
WBGene00169949	21ur-8896	0	-5.14833	0	1	1	0
WBGene00169950	21ur-9437	0	-5.14833	0	1	1	0
WBGene00169951	21ur-7715	0	-5.14833	0	1	1	0
WBGene00169952	21ur-11257	0.0429678	-4.99517	0.000291512	0.986552	1	0
WBGene00169953	21ur-13650	0	-5.14833	0	1	1	0
WBGene00169954	21ur-13784	0	-5.14833	0	1	1	0
WBGene00169955	21ur-12210	0	-5.14833	0	1	1	0
WBGene00169957	21ur-15015	0	-5.14833	0	1	1	0
WBGene00169958	21ur-15555	0	-5.14833	0	1	1	0
WBGene00169960	21ur-10610	0	-5.14833	0	1	1	0
WBGene00169961	21ur-11019	0	-5.14833	0	1	1	0
WBGene00169962	21ur-7612	0	-5.14833	0	1	1	0
WBGene00169963	21ur-10003	0	-5.14833	0	1	1	0
WBGene00169964	21ur-13067	0	-5.14833	0	1	1	0
WBGene00169965	21ur-14311	0	-5.14833	0	1	1	0
WBGene00169966	21ur-15301	0	-5.14833	0	1	1	0
WBGene00169967	21ur-8854	0	-5.14833	0	1	1	0
WBGene00169968	21ur-12699	0	-5.14833	0	1	1	0
WBGene00169969	21ur-8319	0	-5.14833	0	1	1	0
WBGene00169970	21ur-12839	0	-5.14833	0	1	1	0
WBGene00169971	21ur-9867	0	-5.14833	0	1	1	0
WBGene00169972	21ur-11799	0	-5.14833	0	1	1	0
WBGene00169974	21ur-14803	0	-5.14833	0	1	1	0
WBGene00169975	21ur-9534	0	-5.14833	0	1	1	0
WBGene00169976	21ur-10858	0	-5.14833	0	1	1	0
WBGene00169978	21ur-10525	0	-5.14833	0	1	1	0
WBGene00169979	21ur-14010	-0.851789	-4.32822	0.179734	0.675824	1	0
WBGene00169980	21ur-15200	0	-5.14833	0	1	1	0
WBGene00169981	21ur-13871	0	-5.14833	0	1	1	0
WBGene00169982	21ur-14331	0	-5.14833	0	1	1	0
WBGene00169983	21ur-14308	0	-5.14833	0	1	1	0
WBGene00169984	21ur-15460	0	-5.14833	0	1	1	0
WBGene00169985	21ur-6737	0	-5.14833	0	1	1	0
WBGene00169986	21ur-9137	0	-5.14833	0	1	1	0
WBGene00169987	21ur-15487	0	-5.14833	0	1	1	0
WBGene00169988	21ur-14950	0	-5.14833	0	1	1	0
WBGene00169989	21ur-14801	0	-5.14833	0	1	1	0
WBGene00169990	21ur-12928	0	-5.14833	0	1	1	0
WBGene00169991	21ur-12986	0	-5.14833	0	1	1	0
WBGene00169992	21ur-12428	0	-5.14833	0	1	1	0
WBGene00169993	21ur-7254	0	-5.14833	0	1	1	0
WBGene00169994	21ur-14286	0	-5.14833	0	1	1	0
WBGene00169995	21ur-9977	0	-5.14833	0	1	1	0
WBGene00169996	21ur-6486	0	-5.14833	0	1	1	0
WBGene00169997	21ur-8814	0	-5.14833	0	1	1	0
WBGene00169998	21ur-11250	0	-5.14833	0	1	1	0
WBGene00169999	21ur-15377	0	-5.14833	0	1	1	0
WBGene00170000	21ur-14168	0	-5.14833	0	1	1	0
WBGene00170001	21ur-11696	0	-5.14833	0	1	1	0
WBGene00170002	21ur-6185	0	-5.14833	0	1	1	0
WBGene00170003	21ur-9481	0	-5.14833	0	1	1	0
WBGene00170004	21ur-7875	0	-5.14833	0	1	1	0
WBGene00170005	21ur-11960	0	-5.14833	0	1	1	0
WBGene00170006	21ur-11090	-1.92192	-4.99619	0.934202	0.345643	1	0
WBGene00170007	21ur-8382	0	-5.14833	0	1	1	0
WBGene00170008	21ur-6472	0	-5.14833	0	1	1	0
WBGene00170009	21ur-13143	0	-5.14833	0	1	1	0
WBGene00170010	21ur-13704	0	-5.14833	0	1	1	0
WBGene00170011	21ur-8068	0	-5.14833	0	1	1	0
WBGene00170012	21ur-9697	0	-5.14833	0	1	1	0
WBGene00170014	21ur-9874	0	-5.14833	0	1	1	0
WBGene00170015	21ur-11060	0	-5.14833	0	1	1	0
WBGene00170016	21ur-10854	0	-5.14833	0	1	1	0
WBGene00170017	21ur-14534	0	-5.14833	0	1	1	0
WBGene00170018	21ur-7127	0	-5.14833	0	1	1	0
WBGene00170019	21ur-5790	0	-5.14833	0	1	1	0
WBGene00170020	21ur-13894	0	-5.14833	0	1	1	0
WBGene00170021	21ur-12770	0	-5.14833	0	1	1	0
WBGene00170023	21ur-7992	0	-5.14833	0	1	1	0
WBGene00170024	21ur-8293	0	-5.14833	0	1	1	0
WBGene00170025	21ur-13641	0	-5.14833	0	1	1	0
WBGene00170026	21ur-11902	0	-5.14833	0	1	1	0
WBGene00170027	21ur-5565	0	-5.14833	0	1	1	0
WBGene00170028	21ur-7064	-1.90549	-4.99641	0.928725	0.347028	1	0
WBGene00170029	21ur-7429	0	-5.14833	0	1	1	0
WBGene00170030	21ur-8851	0	-5.14833	0	1	1	0
WBGene00170031	21ur-12788	0	-5.14833	0	1	1	0
WBGene00170032	21ur-14123	0	-4.99818	0	1	1	0
WBGene00170033	21ur-15465	0	-5.14833	0	1	1	0
WBGene00170034	21ur-6981	0	-5.14833	0	1	1	0
WBGene00170035	21ur-11383	0	-5.14833	0	1	1	0
WBGene00170036	21ur-6488	0	-5.14833	0	1	1	0
WBGene00170037	21ur-7809	0	-5.14833	0	1	1	0
WBGene00170039	21ur-13063	0	-5.14833	0	1	1	0
WBGene00170040	21ur-6242	0	-5.14833	0	1	1	0
WBGene00170041	21ur-14759	0	-5.07125	0	1	1	0
WBGene00170042	21ur-8351	0	-5.14833	0	1	1	0
WBGene00170043	21ur-9740	0	-5.14833	0	1	1	0
WBGene00170044	21ur-8320	0	-5.14833	0	1	1	0
WBGene00170045	21ur-9355	-0.842662	-4.9264	0.181847	0.674475	1	0
WBGene00170046	21ur-9499	0	-5.14833	0	1	1	0
WBGene00170047	21ur-8048	0	-5.14833	0	1	1	0
WBGene00170048	21ur-7125	0	-5.14833	0	1	1	0
WBGene00170049	21ur-12637	0	-5.14833	0	1	1	0
WBGene00170050	21ur-12597	0	-5.14833	0	1	1	0
WBGene00170051	21ur-10812	0	-5.14833	0	1	1	0
WBGene00170052	21ur-5582	0	-5.14833	0	1	1	0
WBGene00170053	21ur-13407	0	-5.14833	0	1	1	0
WBGene00170054	21ur-14514	0	-5.14833	0	1	1	0
WBGene00170055	21ur-8551	0	-5.14833	0	1	1	0
WBGene00170056	21ur-13870	0	-5.14833	0	1	1	0
WBGene00170057	21ur-9284	0	-5.14833	0	1	1	0
WBGene00170058	21ur-11350	0	-5.14833	0	1	1	0
WBGene00170059	21ur-5725	0	-5.14833	0	1	1	0
WBGene00170060	21ur-15689	0	-5.14833	0	1	1	0
WBGene00170061	21ur-12181	0	-5.14833	0	1	1	0
WBGene00170062	21ur-7038	0	-5.14833	0	1	1	0
WBGene00170063	21ur-10267	0	-5.14833	0	1	1	0
WBGene00170064	21ur-8065	0	-5.14833	0	1	1	0
WBGene00170065	21ur-11330	0	-5.14833	0	1	1	0
WBGene00170066	21ur-11020	0	-5.14833	0	1	1	0
WBGene00170067	21ur-9395	0	-5.14833	0	1	1	0
WBGene00170068	21ur-8676	0	-5.14833	0	1	1	0
WBGene00170069	21ur-12643	0	-5.14833	0	1	1	0
WBGene00170070	21ur-8566	0	-5.14833	0	1	1	0
WBGene00170072	21ur-6340	0	-5.14833	0	1	1	0
WBGene00170074	21ur-9034	0	-4.99818	0	1	1	0
WBGene00170075	21ur-14861	0	-5.14833	0	1	1	0
WBGene00170076	21ur-14284	0	-5.14833	0	1	1	0
WBGene00170077	21ur-8858	0	-5.14833	0	1	1	0
WBGene00170078	21ur-13933	0	-5.14833	0	1	1	0
WBGene00170079	21ur-7320	0.905454	-4.73144	0.290671	0.595911	1	0
WBGene00170080	21ur-9299	0	-5.14833	0	1	1	0
WBGene00170081	21ur-5620	0	-5.14833	0	1	1	0
WBGene00170082	21ur-9626	0	-5.14833	0	1	1	0
WBGene00170083	21ur-6351	0	-5.14833	0	1	1	0
WBGene00170084	21ur-5849	0	-5.14833	0	1	1	0
WBGene00170085	21ur-9905	0	-5.14833	0	1	1	0
WBGene00170086	21ur-14721	0	-5.14833	0	1	1	0
WBGene00170087	21ur-9078	0	-5.14833	0	1	1	0
WBGene00170088	21ur-9435	0	-5.14833	0	1	1	0
WBGene00170089	21ur-9035	0	-5.14833	0	1	1	0
WBGene00170090	21ur-11627	0	-5.14833	0	1	1	0
WBGene00170091	21ur-11661	0	-5.14833	0	1	1	0
WBGene00170092	21ur-15135	0	-5.14833	0	1	1	0
WBGene00170093	21ur-8874	0	-5.14833	0	1	1	0
WBGene00170094	21ur-9488	0	-5.14833	0	1	1	0
WBGene00170095	21ur-11256	0	-5.14833	0	1	1	0
WBGene00170096	21ur-13899	0	-5.14833	0	1	1	0
WBGene00170097	21ur-9653	0	-5.14833	0	1	1	0
WBGene00170098	21ur-13860	0	-5.14833	0	1	1	0
WBGene00170099	21ur-12153	0	-5.14833	0	1	1	0
WBGene00170100	21ur-6284	0	-5.14833	0	1	1	0
WBGene00170101	21ur-8015	0	-5.14833	0	1	1	0
WBGene00170102	21ur-15544	0	-5.14833	0	1	1	0
WBGene00170103	21ur-7310	0	-5.14833	0	1	1	0
WBGene00170104	21ur-10522	0	-5.14833	0	1	1	0
WBGene00170105	21ur-11543	0	-5.14833	0	1	1	0
WBGene00170106	21ur-9400	0	-5.14833	0	1	1	0
WBGene00170107	21ur-11899	0	-5.14833	0	1	1	0
WBGene00170108	21ur-15569	0	-5.14833	0	1	1	0
WBGene00170109	21ur-10506	0	-5.14833	0	1	1	0
WBGene00170110	21ur-12250	0	-5.14833	0	1	1	0
WBGene00170111	21ur-14102	0	-5.14833	0	1	1	0
WBGene00170112	21ur-14819	0	-5.14833	0	1	1	0
WBGene00170113	21ur-13867	0	-5.07053	0	1	1	0
WBGene00170114	21ur-8549	0	-5.07005	0	1	1	0
WBGene00170115	21ur-7703	0	-5.14833	0	1	1	0
WBGene00170116	21ur-11236	0	-5.14833	0	1	1	0
WBGene00170117	21ur-14084	0	-5.14833	0	1	1	0
WBGene00170118	21ur-7846	0	-5.14833	0	1	1	0
WBGene00170119	21ur-9211	0	-5.14833	0	1	1	0
WBGene00170120	21ur-9241	0	-5.14833	0	1	1	0
WBGene00170122	21ur-8590	0	-5.14833	0	1	1	0
WBGene00170123	21ur-14521	0	-5.14833	0	1	1	0
WBGene00170124	21ur-13879	0	-5.14833	0	1	1	0
WBGene00170125	21ur-11036	0	-5.14833	0	1	1	0
WBGene00170126	21ur-13577	0	-5.14833	0	1	1	0
WBGene00170127	21ur-14841	0	-5.14833	0	1	1	0
WBGene00170128	21ur-9007	0	-5.07125	0	1	1	0
WBGene00170129	21ur-7422	0	-5.14833	0	1	1	0
WBGene00170130	21ur-12189	0	-5.14833	0	1	1	0
WBGene00170131	21ur-7585	1.96489	-5.0695	0.907145	0.353885	1	0
WBGene00170132	21ur-9604	-1.91663	-5.07006	0.892212	0.357779	1	0
WBGene00170133	21ur-13178	0	-5.14833	0	1	1	0
WBGene00170134	21ur-6187	0	-5.14833	0	1	1	0
WBGene00170135	21ur-11029	0	-5.14833	0	1	1	0
WBGene00170136	21ur-11874	0	-5.14833	0	1	1	0
WBGene00170137	21ur-13711	0	-5.14833	0	1	1	0
WBGene00170138	21ur-8021	-1.90549	-5.07021	0.888755	0.35869	1	0
WBGene00170139	21ur-11223	0	-5.14833	0	1	1	0
WBGene00170140	21ur-9281	0	-5.14833	0	1	1	0
WBGene00170141	21ur-13514	0	-5.14833	0	1	1	0
WBGene00170142	21ur-10001	0	-5.14833	0	1	1	0
WBGene00170143	21ur-8571	-0.320013	-3.67682	0.076251	0.785088	1	0
WBGene00170144	21ur-10388	1.85202	-5.07102	0.871808	0.363201	1	0
WBGene00170146	21ur-10625	0	-5.14833	0	1	1	0
WBGene00170147	21ur-5909	0	-5.14833	0	1	1	0
WBGene00170148	21ur-7251	0	-4.99818	0	1	1	0
WBGene00170149	21ur-11890	0	-5.14833	0	1	1	0
WBGene00170150	21ur-11317	0	-5.14833	0	1	1	0
WBGene00170151	21ur-15513	0	-5.14833	0	1	1	0
WBGene00170152	21ur-13274	0	-5.14833	0	1	1	0
WBGene00170153	21ur-13104	0	-5.14833	0	1	1	0
WBGene00170154	21ur-7192	0	-5.14833	0	1	1	0
WBGene00170156	21ur-8576	0	-5.14833	0	1	1	0
WBGene00170157	21ur-9760	0	-5.14833	0	1	1	0
WBGene00170158	21ur-12149	0	-5.14833	0	1	1	0
WBGene00170159	21ur-11063	0	-5.14833	0	1	1	0
WBGene00170160	21ur-10860	0	-5.14833	0	1	1	0
WBGene00170161	21ur-14265	0	-5.14833	0	1	1	0
WBGene00170162	21ur-5653	0	-5.14833	0	1	1	0
WBGene00170163	21ur-11002	0	-5.14833	0	1	1	0
WBGene00170164	21ur-15017	0	-5.14833	0	1	1	0
WBGene00170165	21ur-11909	0	-5.14833	0	1	1	0
WBGene00170166	21ur-12038	0	-5.14833	0	1	1	0
WBGene00170167	21ur-6055	0	-5.14833	0	1	1	0
WBGene00170168	21ur-13455	0	-5.14833	0	1	1	0
WBGene00170169	21ur-6607	0.687734	-4.79756	0.129811	0.722152	1	0
WBGene00170170	21ur-8763	0	-5.14833	0	1	1	0
WBGene00170171	21ur-13859	0.0482572	-4.85767	0.00038953	0.984436	1	0
WBGene00170172	21ur-8334	0	-5.14833	0	1	1	0
WBGene00170173	21ur-11895	0	-5.14833	0	1	1	0
WBGene00170174	21ur-7999	0	-5.14833	0	1	1	0
WBGene00170175	21ur-13137	0	-5.14833	0	1	1	0
WBGene00170176	21ur-9234	0	-5.14833	0	1	1	0
WBGene00170178	21ur-9015	0	-5.14833	0	1	1	0
WBGene00170179	21ur-10333	0	-5.14833	0	1	1	0
WBGene00170180	21ur-11882	0	-5.14833	0	1	1	0
WBGene00170181	21ur-5830	0	-5.14833	0	1	1	0
WBGene00170182	21ur-10551	0	-5.14833	0	1	1	0
WBGene00170183	21ur-12614	0	-5.14833	0	1	1	0
WBGene00170184	21ur-6018	0	-5.14833	0	1	1	0
WBGene00170186	21ur-6414	0	-5.14833	0	1	1	0
WBGene00170187	21ur-7723	0	-5.14833	0	1	1	0
WBGene00170188	21ur-5962	0	-5.14833	0	1	1	0
WBGene00170189	21ur-8332	0	-5.14833	0	1	1	0
WBGene00170190	21ur-7973	0	-5.07005	0	1	1	0
WBGene00170191	21ur-9680	0	-5.14833	0	1	1	0
WBGene00170192	21ur-15365	0	-5.14833	0	1	1	0
WBGene00170193	21ur-7138	0	-5.14833	0	1	1	0
WBGene00170194	21ur-8373	0	-5.14833	0	1	1	0
WBGene00170195	21ur-9248	0	-5.14833	0	1	1	0
WBGene00170196	21ur-14967	0	-5.14833	0	1	1	0
WBGene00170197	21ur-5860	0	-5.14833	0	1	1	0
WBGene00170198	21ur-8028	0	-5.14833	0	1	1	0
WBGene00170199	21ur-11465	0	-5.14833	0	1	1	0
WBGene00170200	21ur-8317	0	-5.14833	0	1	1	0
WBGene00170201	21ur-12266	0	-5.14833	0	1	1	0
WBGene00170202	21ur-13699	0	-5.14833	0	1	1	0
WBGene00170203	21ur-11735	0	-5.14833	0	1	1	0
WBGene00170204	21ur-10981	0	-5.14833	0	1	1	0
WBGene00170205	21ur-13592	0	-5.14833	0	1	1	0
WBGene00170206	21ur-11429	0	-5.14833	0	1	1	0
WBGene00170207	21ur-15203	0	-5.14833	0	1	1	0
WBGene00170208	21ur-13891	0	-5.14833	0	1	1	0
WBGene00170209	21ur-6635	0	-5.14833	0	1	1	0
WBGene00170210	21ur-12997	0	-5.14833	0	1	1	0
WBGene00170212	21ur-5807	0	-5.14833	0	1	1	0
WBGene00170213	21ur-14902	0	-5.14833	0	1	1	0
WBGene00170214	21ur-6382	0	-5.14833	0	1	1	0
WBGene00170215	21ur-10656	0	-5.14833	0	1	1	0
WBGene00170216	21ur-13994	0	-5.14833	0	1	1	0
WBGene00170217	21ur-5990	0	-5.14833	0	1	1	0
WBGene00170218	21ur-11367	0	-5.14833	0	1	1	0
WBGene00170219	21ur-9964	0	-5.14833	0	1	1	0
WBGene00170220	21ur-12291	0	-5.14833	0	1	1	0
WBGene00170221	21ur-11044	0	-5.14833	0	1	1	0
WBGene00170222	21ur-13205	0	-5.14833	0	1	1	0
WBGene00170223	21ur-11428	0	-5.14833	0	1	1	0
WBGene00170224	21ur-10976	0	-5.14833	0	1	1	0
WBGene00170225	21ur-7592	1.94485	-5.06975	0.901215	0.355425	1	0
WBGene00170226	21ur-5824	0	-5.14833	0	1	1	0
WBGene00170227	21ur-6637	0	-5.14833	0	1	1	0
WBGene00170228	21ur-8754	0	-5.14833	0	1	1	0
WBGene00170229	21ur-10476	0	-5.14833	0	1	1	0
WBGene00170230	21ur-14569	0	-5.14833	0	1	1	0
WBGene00170231	21ur-8640	0	-5.14833	0	1	1	0
WBGene00170232	21ur-14518	0	-5.14833	0	1	1	0
WBGene00170233	21ur-7145	0	-5.14833	0	1	1	0
WBGene00170234	21ur-7617	0	-5.14833	0	1	1	0
WBGene00170236	21ur-11265	0	-5.14833	0	1	1	0
WBGene00170237	21ur-15122	0	-5.14833	0	1	1	0
WBGene00170238	21ur-9265	0	-5.14833	0	1	1	0
WBGene00170239	21ur-9200	0	-5.14833	0	1	1	0
WBGene00170240	21ur-10310	0	-5.14833	0	1	1	0
WBGene00170241	21ur-11717	0	-5.14833	0	1	1	0
WBGene00170243	21ur-6032	0	-5.14833	0	1	1	0
WBGene00170244	21ur-9623	0	-5.14833	0	1	1	0
WBGene00170245	21ur-10666	0	-5.14833	0	1	1	0
WBGene00170246	21ur-6957	-1.91663	-5.07006	0.892212	0.357779	1	0
WBGene00170247	21ur-7077	0	-5.14833	0	1	1	0
WBGene00170249	21ur-12352	0	-5.14833	0	1	1	0
WBGene00170250	21ur-9993	0	-5.14833	0	1	1	0
WBGene00170251	21ur-14590	0.0593991	-4.92592	0.000585005	0.980927	1	0
WBGene00170252	21ur-14807	0	-5.14833	0	1	1	0
WBGene00170253	21ur-15161	1.94485	-5.06975	0.901215	0.355425	1	0
WBGene00170254	21ur-12609	0	-5.14833	0	1	1	0
WBGene00170255	21ur-8926	0	-5.14833	0	1	1	0
WBGene00170256	21ur-12359	0	-5.14833	0	1	1	0
WBGene00170257	21ur-12701	0	-5.14833	0	1	1	0
WBGene00170259	21ur-13846	0	-5.14833	0	1	1	0
WBGene00170260	21ur-5935	0	-5.14833	0	1	1	0
WBGene00170261	21ur-6043	0	-5.14833	0	1	1	0
WBGene00170262	21ur-9345	0	-5.14833	0	1	1	0
WBGene00170263	21ur-11497	0	-5.14833	0	1	1	0
WBGene00170264	21ur-14116	0	-5.14833	0	1	1	0
WBGene00170265	21ur-10049	0	-5.14833	0	1	1	0
WBGene00170266	21ur-6294	0	-5.14833	0	1	1	0
WBGene00170268	21ur-13524	0	-5.14833	0	1	1	0
WBGene00170270	21ur-10683	0	-5.14833	0	1	1	0
WBGene00170271	21ur-8073	0	-5.14833	0	1	1	0
WBGene00170272	21ur-8031	0	-5.14833	0	1	1	0
WBGene00170273	21ur-13852	0	-5.14833	0	1	1	0
WBGene00170274	21ur-9067	0	-5.14833	0	1	1	0
WBGene00170275	21ur-15642	0	-5.14833	0	1	1	0
WBGene00170276	21ur-14078	0	-5.14833	0	1	1	0
WBGene00170277	21ur-13186	0	-5.14833	0	1	1	0
WBGene00170278	21ur-13632	0	-5.14833	0	1	1	0
WBGene00170279	21ur-5575	0	-5.14833	0	1	1	0
WBGene00170280	21ur-14451	0	-5.14833	0	1	1	0
WBGene00170281	21ur-5914	0	-5.14833	0	1	1	0
WBGene00170282	21ur-7734	0	-5.14833	0	1	1	0
WBGene00170283	21ur-7056	0	-5.14833	0	1	1	0
WBGene00170284	21ur-12398	0	-5.14833	0	1	1	0
WBGene00170285	21ur-8346	0	-5.14833	0	1	1	0
WBGene00170286	21ur-13374	0	-5.14833	0	1	1	0
WBGene00170287	21ur-5634	0	-5.14833	0	1	1	0
WBGene00170288	21ur-10850	0	-5.14833	0	1	1	0
WBGene00170289	21ur-14960	-0.0393332	-4.23295	0.000589189	0.980859	1	0
WBGene00170290	21ur-15646	0	-5.14833	0	1	1	0
WBGene00170291	21ur-5900	0	-5.14833	0	1	1	0
WBGene00170292	21ur-9863	0	-5.14833	0	1	1	0
WBGene00170293	21ur-12439	0	-5.14833	0	1	1	0
WBGene00170294	21ur-8385	0	-5.07125	0	1	1	0
WBGene00170295	21ur-14109	0	-5.14833	0	1	1	0
WBGene00170296	21ur-11099	0	-5.14833	0	1	1	0
WBGene00170297	21ur-9461	0	-4.9256	0	1	1	0
WBGene00170298	21ur-9158	-0.962565	-4.67505	0.278108	0.603358	1	0
WBGene00170299	21ur-13683	0	-5.14833	0	1	1	0
WBGene00170300	21ur-12192	0	-5.14833	0	1	1	0
WBGene00170301	21ur-13678	0	-5.14833	0	1	1	0
WBGene00170302	21ur-12690	0	-5.14833	0	1	1	0
WBGene00170303	21ur-11778	0	-5.14833	0	1	1	0
WBGene00170304	21ur-15596	0	-5.14833	0	1	1	0
WBGene00170305	21ur-8561	0	-5.14833	0	1	1	0
WBGene00170306	21ur-9719	0	-5.14833	0	1	1	0
WBGene00170307	21ur-14910	0	-5.14833	0	1	1	0
WBGene00170308	21ur-10286	0	-5.14833	0	1	1	0
WBGene00170309	21ur-11691	0	-5.14833	0	1	1	0
WBGene00170310	21ur-14857	0	-5.14833	0	1	1	0
WBGene00170311	21ur-12022	0	-5.14833	0	1	1	0
WBGene00170312	21ur-9412	0	-5.14833	0	1	1	0
WBGene00170313	21ur-6648	0	-5.14833	0	1	1	0
WBGene00170314	21ur-13635	0	-5.14833	0	1	1	0
WBGene00170315	21ur-13072	0	-5.14833	0	1	1	0
WBGene00170316	21ur-9538	1.94485	-5.06975	0.901215	0.355425	1	0
WBGene00170317	21ur-10102	0	-5.14833	0	1	1	0
WBGene00170318	21ur-12940	0	-5.14833	0	1	1	0
WBGene00170319	21ur-14317	0	-5.14833	0	1	1	0
WBGene00170320	21ur-15241	0	-5.14833	0	1	1	0
WBGene00170322	21ur-9209	0	-5.14833	0	1	1	0
WBGene00170323	21ur-13642	0	-5.14833	0	1	1	0
WBGene00170324	21ur-13948	0	-5.14833	0	1	1	0
WBGene00170325	21ur-11783	0	-5.14833	0	1	1	0
WBGene00170326	21ur-11278	0	-5.14833	0	1	1	0
WBGene00170327	21ur-10163	0	-5.14833	0	1	1	0
WBGene00170328	21ur-10211	0	-5.14833	0	1	1	0
WBGene00170329	21ur-12965	0	-5.14833	0	1	1	0
WBGene00170330	21ur-7885	0	-5.14833	0	1	1	0
WBGene00170331	21ur-8817	0	-5.14833	0	1	1	0
WBGene00170333	21ur-15385	0	-5.14833	0	1	1	0
WBGene00170334	21ur-11305	1.38081	-3.82981	1.10135	0.305655	1	0
WBGene00170335	21ur-13885	0	-5.07125	0	1	1	0
WBGene00170336	21ur-8506	0	-5.14833	0	1	1	0
WBGene00170337	21ur-7373	0	-5.14833	0	1	1	0
WBGene00170338	21ur-9798	0	-5.14833	0	1	1	0
WBGene00170339	21ur-14677	0	-5.14833	0	1	1	0
WBGene00170340	21ur-14712	0	-5.14833	0	1	1	0
WBGene00170341	21ur-6902	0	-5.14833	0	1	1	0
WBGene00170342	21ur-8369	0	-5.14833	0	1	1	0
WBGene00170343	21ur-11535	0	-5.14833	0	1	1	0
WBGene00170344	21ur-12344	0	-5.14833	0	1	1	0
WBGene00170345	21ur-14817	-1.43419	-4.07402	0.880711	0.358458	1	0
WBGene00170346	21ur-8810	0	-5.14833	0	1	1	0
WBGene00170347	21ur-13129	0	-5.14833	0	1	1	0
WBGene00170348	21ur-14535	0	-5.14833	0	1	1	0
WBGene00170349	21ur-6733	0	-5.14833	0	1	1	0
WBGene00170350	21ur-6928	0	-5.14833	0	1	1	0
WBGene00170351	21ur-10940	0	-5.14833	0	1	1	0
WBGene00170352	21ur-6445	0	-5.14833	0	1	1	0
WBGene00170353	21ur-12925	0	-5.14833	0	1	1	0
WBGene00170354	21ur-14926	-0.855895	-4.92618	0.199133	0.660351	1	0
WBGene00170355	21ur-9337	0	-5.14833	0	1	1	0
WBGene00170356	21ur-10777	0	-5.14833	0	1	1	0
WBGene00170357	21ur-6697	0	-5.14833	0	1	1	0
WBGene00170358	21ur-14415	0	-5.14833	0	1	1	0
WBGene00170359	21ur-5695	0	-5.14833	0	1	1	0
WBGene00170360	21ur-14071	0	-5.14833	0	1	1	0
WBGene00170361	21ur-7527	0	-5.14833	0	1	1	0
WBGene00170362	21ur-14354	0	-5.14833	0	1	1	0
WBGene00170363	21ur-5976	0	-5.14833	0	1	1	0
WBGene00170364	21ur-9028	0	-5.14833	0	1	1	0
WBGene00170365	21ur-13473	0	-5.14833	0	1	1	0
WBGene00170366	21ur-12156	0	-5.14833	0	1	1	0
WBGene00170367	21ur-8698	0	-5.14833	0	1	1	0
WBGene00170368	21ur-9309	0	-5.14833	0	1	1	0
WBGene00170369	21ur-11290	0	-5.14833	0	1	1	0
WBGene00170370	21ur-9086	0	-5.14833	0	1	1	0
WBGene00170371	21ur-5971	0.747941	-4.19019	0.276828	0.604188	1	0
WBGene00170372	21ur-12691	0	-5.14833	0	1	1	0
WBGene00170373	21ur-5613	0	-5.14833	0	1	1	0
WBGene00170374	21ur-15443	0	-5.14833	0	1	1	0
WBGene00170375	21ur-5463	0	-5.14833	0	1	1	0
WBGene00170376	21ur-13818	0	-5.14833	0	1	1	0
WBGene00170377	21ur-8261	1.64727	-4.3653	0.93482	0.344393	1	0
WBGene00170378	21ur-7622	0	-5.14833	0	1	1	0
WBGene00170379	21ur-12507	0	-5.14833	0	1	1	0
WBGene00170380	21ur-14378	0	-5.07125	0	1	1	0
WBGene00170381	21ur-12072	0	-5.14833	0	1	1	0
WBGene00170382	21ur-7680	0	-5.14833	0	1	1	0
WBGene00170383	21ur-8488	0	-5.14833	0	1	1	0
WBGene00170384	21ur-11635	0	-5.14833	0	1	1	0
WBGene00170385	21ur-10450	0	-5.14833	0	1	1	0
WBGene00170386	21ur-7103	0	-5.14833	0	1	1	0
WBGene00170387	21ur-9751	0	-5.14833	0	1	1	0
WBGene00170388	21ur-13503	0	-5.14833	0	1	1	0
WBGene00170389	21ur-9029	0	-5.14833	0	1	1	0
WBGene00170390	21ur-15046	-1.91663	-5.07006	0.892212	0.357779	1	0
WBGene00170391	21ur-12798	0	-5.14833	0	1	1	0
WBGene00170392	21ur-8495	0	-5.14833	0	1	1	0
WBGene00170393	21ur-5700	0	-5.14833	0	1	1	0
WBGene00170394	21ur-7467	0	-5.14833	0	1	1	0
WBGene00170395	21ur-6834	0	-5.14833	0	1	1	0
WBGene00170396	21ur-11217	0	-5.14833	0	1	1	0
WBGene00170397	21ur-15259	0	-5.14833	0	1	1	0
WBGene00170398	21ur-6027	0	-5.14833	0	1	1	0
WBGene00170400	21ur-13355	0	-5.14833	0	1	1	0
WBGene00170401	21ur-15060	0	-5.14833	0	1	1	0
WBGene00170402	21ur-12319	0	-5.14833	0	1	1	0
WBGene00170403	21ur-5597	0	-5.14833	0	1	1	0
WBGene00170404	21ur-7176	0	-5.14833	0	1	1	0
WBGene00170405	21ur-7525	0	-5.14833	0	1	1	0
WBGene00170406	21ur-9049	0	-5.14833	0	1	1	0
WBGene00170407	21ur-11210	0	-5.14833	0	1	1	0
WBGene00170408	21ur-12822	0	-5.14833	0	1	1	0
WBGene00170409	21ur-11814	0	-5.14833	0	1	1	0
WBGene00170410	21ur-14259	0	-5.14833	0	1	1	0
WBGene00170411	21ur-5545	0	-5.14833	0	1	1	0
WBGene00170412	21ur-6614	0	-5.14833	0	1	1	0
WBGene00170413	21ur-7477	0	-5.14833	0	1	1	0
WBGene00170414	21ur-6070	0	-5.14833	0	1	1	0
WBGene00170415	21ur-6583	0	-5.14833	0	1	1	0
WBGene00170416	21ur-15319	0	-5.14833	0	1	1	0
WBGene00170417	21ur-6497	0	-5.14833	0	1	1	0
WBGene00170418	21ur-10958	0	-5.14833	0	1	1	0
WBGene00170419	21ur-6982	0	-5.14833	0	1	1	0
WBGene00170420	21ur-5591	0	-5.14833	0	1	1	0
WBGene00170422	21ur-12403	0	-5.14833	0	1	1	0
WBGene00170423	21ur-13906	0	-5.14833	0	1	1	0
WBGene00170424	21ur-15065	0	-5.14833	0	1	1	0
WBGene00170425	21ur-6651	0	-5.14833	0	1	1	0
WBGene00170426	21ur-12969	0.0593991	-4.99539	0.000559425	0.981371	1	0
WBGene00170427	21ur-13737	0	-5.14833	0	1	1	0
WBGene00170428	21ur-7645	0	-5.14833	0	1	1	0
WBGene00170429	21ur-5943	0	-5.14833	0	1	1	0
WBGene00170430	21ur-7497	0	-5.14833	0	1	1	0
WBGene00170431	21ur-13516	0	-5.14833	0	1	1	0
WBGene00170434	21ur-13110	0	-5.14833	0	1	1	0
WBGene00170435	21ur-12741	0	-5.14833	0	1	1	0
WBGene00170436	21ur-14298	0	-5.14833	0	1	1	0
WBGene00170437	21ur-10010	0	-5.14833	0	1	1	0
WBGene00170438	21ur-7356	0	-5.14833	0	1	1	0
WBGene00170439	21ur-7629	0	-5.14833	0	1	1	0
WBGene00170440	21ur-10281	0	-5.14833	0	1	1	0
WBGene00170441	21ur-10949	0	-5.14833	0	1	1	0
WBGene00170442	21ur-10968	0	-5.14833	0	1	1	0
WBGene00170443	21ur-7742	0	-5.14833	0	1	1	0
WBGene00170444	21ur-9223	0	-5.14833	0	1	1	0
WBGene00170445	21ur-7937	0	-5.14833	0	1	1	0
WBGene00170446	21ur-12120	0	-5.14833	0	1	1	0
WBGene00170447	21ur-10218	0	-5.14833	0	1	1	0
WBGene00170448	21ur-8535	0	-5.14833	0	1	1	0
WBGene00170449	21ur-13421	-0.747719	-4.92459	0.144265	0.708195	1	0
WBGene00170450	21ur-6279	0	-5.14833	0	1	1	0
WBGene00170451	21ur-9758	0	-5.14833	0	1	1	0
WBGene00170452	21ur-10676	0.186025	-2.53714	0.0685371	0.795977	1	0
WBGene00170453	21ur-5555	0	-5.14833	0	1	1	0
WBGene00170454	21ur-14371	0	-5.14833	0	1	1	0
WBGene00170455	21ur-15509	0	-5.14833	0	1	1	0
WBGene00170456	21ur-6011	0	-5.14833	0	1	1	0
WBGene00170457	21ur-9094	0	-5.14833	0	1	1	0
WBGene00170458	21ur-12676	0	-5.14833	0	1	1	0
WBGene00170459	21ur-14827	0	-5.14833	0	1	1	0
WBGene00170460	21ur-10114	0	-4.92606	0	1	1	0
WBGene00170461	21ur-7926	0	-5.14833	0	1	1	0
WBGene00170462	21ur-11614	0	-5.14833	0	1	1	0
WBGene00170463	21ur-10317	0	-5.14833	0	1	1	0
WBGene00170464	21ur-5984	0.482391	-2.58498	0.527177	0.475647	1	0
WBGene00170465	21ur-14639	0	-5.14833	0	1	1	0
WBGene00170467	21ur-12949	0	-5.14833	0	1	1	0
WBGene00170468	21ur-11398	0	-5.14833	0	1	1	0
WBGene00170469	21ur-12734	0	-5.14833	0	1	1	0
WBGene00170470	21ur-12909	0	-5.14833	0	1	1	0
WBGene00170471	21ur-15118	0	-5.14833	0	1	1	0
WBGene00170472	21ur-13605	0	-5.14833	0	1	1	0
WBGene00170473	21ur-5750	-1.64371	-4.79263	0.757839	0.394627	1	0
WBGene00170475	21ur-5489	0	-5.14833	0	1	1	0
WBGene00170476	21ur-11633	0	-5.14833	0	1	1	0
WBGene00170477	21ur-14413	0	-5.14833	0	1	1	0
WBGene00170478	21ur-11051	0	-5.14833	0	1	1	0
WBGene00170479	21ur-7004	0	-5.14833	0	1	1	0
WBGene00170480	21ur-10919	0	-5.14833	0	1	1	0
WBGene00170481	21ur-10075	0	-5.14833	0	1	1	0
WBGene00170482	21ur-9417	0	-5.14833	0	1	1	0
WBGene00170483	21ur-14843	0	-5.14833	0	1	1	0
WBGene00170484	21ur-8923	0	-5.14833	0	1	1	0
WBGene00170485	21ur-10918	0	-5.14833	0	1	1	0
WBGene00170486	21ur-11708	0	-5.14833	0	1	1	0
WBGene00170487	21ur-15283	0	-5.14833	0	1	1	0
WBGene00170488	21ur-6302	0	-5.14833	0	1	1	0
WBGene00170489	21ur-13746	0	-5.14833	0	1	1	0
WBGene00170490	21ur-5705	0	-5.14833	0	1	1	0
WBGene00170491	21ur-9911	0	-5.14833	0	1	1	0
WBGene00170493	21ur-10348	0	-5.14833	0	1	1	0
WBGene00170494	21ur-12847	0	-5.14833	0	1	1	0
WBGene00170495	21ur-12903	0	-5.14833	0	1	1	0
WBGene00170496	21ur-10488	0	-5.14833	0	1	1	0
WBGene00170497	21ur-12564	0	-5.14833	0	1	1	0
WBGene00170498	21ur-12875	0	-5.14833	0	1	1	0
WBGene00170499	21ur-10971	0	-5.14833	0	1	1	0
WBGene00170500	21ur-12634	0	-5.14833	0	1	1	0
WBGene00170501	21ur-7090	0	-5.14833	0	1	1	0
WBGene00170502	21ur-8266	0	-5.14833	0	1	1	0
WBGene00170503	21ur-9664	0	-5.14833	0	1	1	0
WBGene00170504	21ur-10146	0	-5.14833	0	1	1	0
WBGene00170505	21ur-12058	0	-5.14833	0	1	1	0
WBGene00170506	21ur-15222	0	-5.14833	0	1	1	0
WBGene00170507	21ur-12584	0	-5.14833	0	1	1	0
WBGene00170509	21ur-9328	0	-5.14833	0	1	1	0
WBGene00170510	21ur-12283	0	-5.14833	0	1	1	0
WBGene00170511	21ur-12620	0	-5.14833	0	1	1	0
WBGene00170512	21ur-7115	0	-5.14833	0	1	1	0
WBGene00170513	21ur-12444	0	-5.14833	0	1	1	0
WBGene00170514	21ur-14275	0	-5.14833	0	1	1	0
WBGene00170515	21ur-13252	0	-5.14833	0	1	1	0
WBGene00170516	21ur-9770	0	-5.14833	0	1	1	0
WBGene00170517	21ur-7816	0	-5.14833	0	1	1	0
WBGene00170518	21ur-6218	0	-5.14833	0	1	1	0
WBGene00170520	21ur-12836	0	-5.14833	0	1	1	0
WBGene00170521	21ur-9523	0.650504	-2.70233	0.827009	0.373248	1	0
WBGene00170522	21ur-11772	0	-5.14833	0	1	1	0
WBGene00170523	21ur-15665	0	-5.14833	0	1	1	0
WBGene00170524	21ur-10207	0	-5.14833	0	1	1	0
WBGene00170525	21ur-11299	0	-5.14833	0	1	1	0
WBGene00170526	21ur-14149	0	-5.14833	0	1	1	0
WBGene00170527	21ur-8709	1.36293	-4.56485	0.637367	0.433419	1	0
WBGene00170528	21ur-13535	0	-5.14833	0	1	1	0
WBGene00170529	21ur-6394	-1.91663	-5.07006	0.892212	0.357779	1	0
WBGene00170530	21ur-9728	0	-5.14833	0	1	1	0
WBGene00170531	21ur-15174	0	-5.14833	0	1	1	0
WBGene00170532	21ur-11554	0	-5.14833	0	1	1	0
WBGene00170533	21ur-8778	0	-5.14833	0	1	1	0
WBGene00170534	21ur-12776	0	-5.14833	0	1	1	0
WBGene00170535	21ur-6348	-1.92192	-5.06999	0.893837	0.357353	1	0
WBGene00170536	21ur-10390	0	-5.14833	0	1	1	0
WBGene00170537	21ur-7633	0	-5.14833	0	1	1	0
WBGene00170538	21ur-15011	0	-5.14833	0	1	1	0
WBGene00170539	21ur-14699	0.767659	-4.07485	0.291989	0.594517	1	0
WBGene00170540	21ur-10547	0	-5.14833	0	1	1	0
WBGene00170541	21ur-6873	0	-5.14833	0	1	1	0
WBGene00170542	21ur-10429	0	-5.14833	0	1	1	0
WBGene00170543	21ur-10309	0	-5.14833	0	1	1	0
WBGene00170544	21ur-11792	0	-5.14833	0	1	1	0
WBGene00170545	21ur-6475	0	-5.14833	0	1	1	0
WBGene00170547	21ur-7020	0	-5.14833	0	1	1	0
WBGene00170548	21ur-7905	1.96489	-5.0695	0.907145	0.353885	1	0
WBGene00170549	21ur-12555	0	-5.14833	0	1	1	0
WBGene00170550	21ur-14339	0	-5.14833	0	1	1	0
WBGene00170551	21ur-12629	0	-5.14833	0	1	1	0
WBGene00170552	21ur-14169	0	-5.14833	0	1	1	0
WBGene00170553	21ur-7431	0	-5.14833	0	1	1	0
WBGene00170554	21ur-12200	0	-5.14833	0	1	1	0
WBGene00170555	21ur-14895	0	-5.14833	0	1	1	0
WBGene00170556	21ur-6264	0	-5.14833	0	1	1	0
WBGene00170557	21ur-9443	0	-5.14833	0	1	1	0
WBGene00170558	21ur-14063	0	-5.14833	0	1	1	0
WBGene00170559	21ur-9478	0	-5.14833	0	1	1	0
WBGene00170560	21ur-12308	0	-5.14833	0	1	1	0
WBGene00170561	21ur-14543	0	-5.14833	0	1	1	0
WBGene00170562	21ur-14739	0	-5.14833	0	1	1	0
WBGene00170563	21ur-6666	0	-5.14833	0	1	1	0
WBGene00170564	21ur-9588	0	-5.14833	0	1	1	0
WBGene00170565	21ur-8960	0	-5.14833	0	1	1	0
WBGene00170566	21ur-6763	0	-5.14833	0	1	1	0
WBGene00170567	21ur-5617	0	-5.14833	0	1	1	0
WBGene00170568	21ur-11351	0	-5.14833	0	1	1	0
WBGene00170569	21ur-14584	0	-5.14833	0	1	1	0
WBGene00170570	21ur-14670	0	-5.14833	0	1	1	0
WBGene00170571	21ur-11999	0	-5.14833	0	1	1	0
WBGene00170572	21ur-6097	0	-5.14833	0	1	1	0
WBGene00170573	21ur-10397	0	-5.14833	0	1	1	0
WBGene00170575	21ur-10564	0	-5.14833	0	1	1	0
WBGene00170576	21ur-11670	0	-5.14833	0	1	1	0
WBGene00170577	21ur-6856	1.85202	-5.07102	0.871808	0.363201	1	0
WBGene00170578	21ur-11917	0	-5.14833	0	1	1	0
WBGene00170579	21ur-11984	0	-5.07005	0	1	1	0
WBGene00170581	21ur-15697	0	-5.14833	0	1	1	0
WBGene00170582	21ur-8451	0	-5.14833	0	1	1	0
WBGene00170583	21ur-13349	0	-5.14833	0	1	1	0
WBGene00170584	21ur-8121	0	-5.14833	0	1	1	0
WBGene00170585	21ur-7365	0	-5.14833	0	1	1	0
WBGene00170586	21ur-13461	0	-5.14833	0	1	1	0
WBGene00170587	21ur-13837	0	-5.14833	0	1	1	0
WBGene00170588	21ur-10695	1.19049	-4.62265	0.405446	0.531029	1	0
WBGene00170589	21ur-14004	0	-5.14833	0	1	1	0
WBGene00170590	21ur-5780	0	-5.14833	0	1	1	0
WBGene00170591	21ur-9833	0	-5.14833	0	1	1	0
WBGene00170592	21ur-6896	0	-5.14833	0	1	1	0
WBGene00170593	21ur-11598	0	-5.14833	0	1	1	0
WBGene00170594	21ur-6747	0	-5.14833	0	1	1	0
WBGene00170595	21ur-11167	0	-5.14833	0	1	1	0
WBGene00170596	21ur-10080	0	-5.14833	0	1	1	0
WBGene00170597	21ur-7442	0	-5.14833	0	1	1	0
WBGene00170598	21ur-7765	0	-5.14833	0	1	1	0
WBGene00170599	21ur-14140	0	-5.14833	0	1	1	0
WBGene00170600	21ur-11360	0	-5.14833	0	1	1	0
WBGene00170601	21ur-8187	0	-5.14833	0	1	1	0
WBGene00170602	21ur-12141	0	-5.14833	0	1	1	0
WBGene00170603	21ur-7447	0	-5.14833	0	1	1	0
WBGene00170604	21ur-10243	0	-5.14833	0	1	1	0
WBGene00170605	21ur-10589	0	-5.14833	0	1	1	0
WBGene00170606	21ur-8808	0	-5.14833	0	1	1	0
WBGene00170607	21ur-5757	0	-5.14833	0	1	1	0
WBGene00170608	21ur-8522	0	-5.14833	0	1	1	0
WBGene00170609	21ur-8543	0.585381	-4.27356	0.14758	0.704642	1	0
WBGene00170610	21ur-10304	0	-5.14833	0	1	1	0
WBGene00170611	21ur-10459	0	-5.14833	0	1	1	0
WBGene00170612	21ur-13724	0	-5.14833	0	1	1	0
WBGene00170613	21ur-14574	0	-5.14833	0	1	1	0
WBGene00170614	21ur-9804	0	-5.14833	0	1	1	0
WBGene00170615	21ur-15001	-1.60581	-4.56025	0.83522	0.371962	1	0
WBGene00170616	21ur-14495	0	-5.14833	0	1	1	0
WBGene00170617	21ur-14345	0	-5.14833	0	1	1	0
WBGene00170618	21ur-15502	0	-5.14833	0	1	1	0
WBGene00170619	21ur-9389	-1.43191	-4.22877	0.869232	0.361548	1	0
WBGene00170620	21ur-15433	0	-5.14833	0	1	1	0
WBGene00170621	21ur-6222	0	-5.14833	0	1	1	0
WBGene00170622	21ur-11666	0	-5.14833	0	1	1	0
WBGene00170623	21ur-6144	0	-5.14833	0	1	1	0
WBGene00170624	21ur-8149	0	-5.14833	0	1	1	0
WBGene00170625	21ur-15107	0	-5.14833	0	1	1	0
WBGene00170626	21ur-8285	0	-5.14833	0	1	1	0
WBGene00170627	21ur-6085	0	-5.14833	0	1	1	0
WBGene00170628	21ur-12364	0	-5.14833	0	1	1	0
WBGene00170629	21ur-7279	0	-5.14833	0	1	1	0
WBGene00170630	21ur-13026	0	-5.14833	0	1	1	0
WBGene00170631	21ur-13742	1.94485	-5.06975	0.901215	0.355425	1	0
WBGene00170632	21ur-6918	0	-5.14833	0	1	1	0
WBGene00170633	21ur-10208	0	-5.14833	0	1	1	0
WBGene00170634	21ur-5926	0	-5.14833	0	1	1	0
WBGene00170635	21ur-5699	0	-5.14833	0	1	1	0
WBGene00170636	21ur-7698	0	-5.14833	0	1	1	0
WBGene00170637	21ur-9635	0	-5.14833	0	1	1	0
WBGene00170638	21ur-15008	0	-5.14833	0	1	1	0
WBGene00170639	21ur-7640	0	-5.14833	0	1	1	0
WBGene00170640	21ur-15054	0	-5.14833	0	1	1	0
WBGene00170641	21ur-6367	0	-5.14833	0	1	1	0
WBGene00170642	21ur-6755	0	-5.14833	0	1	1	0
WBGene00170643	21ur-8361	0	-5.14833	0	1	1	0
WBGene00170644	21ur-9321	0	-5.14833	0	1	1	0
WBGene00170645	21ur-14160	0	-5.14833	0	1	1	0
WBGene00170646	21ur-10932	0	-5.14833	0	1	1	0
WBGene00170648	21ur-10138	0	-5.14833	0	1	1	0
WBGene00170649	21ur-14868	0	-5.14833	0	1	1	0
WBGene00170650	21ur-8185	0	-5.14833	0	1	1	0
WBGene00170651	21ur-5761	0	-5.14833	0	1	1	0
WBGene00170653	21ur-7210	0	-5.14833	0	1	1	0
WBGene00170654	21ur-14997	0	-5.14833	0	1	1	0
WBGene00170655	21ur-7544	0	-5.14833	0	1	1	0
WBGene00170656	21ur-9219	0	-5.14833	0	1	1	0
WBGene00170657	21ur-5833	0	-5.07053	0	1	1	0
WBGene00170658	21ur-10998	1.22092	-3.67381	1.02183	0.323356	1	0
WBGene00170659	21ur-12980	0	-4.99672	0	1	1	0
WBGene00170660	21ur-8646	0	-5.14833	0	1	1	0
WBGene00170661	21ur-8425	0	-5.14833	0	1	1	0
WBGene00170662	21ur-8747	0	-5.14833	0	1	1	0
WBGene00170663	21ur-10592	0	-5.14833	0	1	1	0
WBGene00170664	21ur-12288	0	-5.14833	0	1	1	0
WBGene00170665	21ur-12486	0	-5.14833	0	1	1	0
WBGene00170666	21ur-6771	0	-5.14833	0	1	1	0
WBGene00170667	21ur-11976	0	-5.14833	0	1	1	0
WBGene00170668	21ur-7246	1.81701	-4.51543	0.945946	0.341598	1	0
WBGene00170669	21ur-9012	0	-5.14833	0	1	1	0
WBGene00170670	21ur-12135	0	-5.14833	0	1	1	0
WBGene00170671	21ur-12887	0	-5.14833	0	1	1	0
WBGene00170672	21ur-6781	0	-5.14833	0	1	1	0
WBGene00170673	21ur-15418	0	-5.14833	0	1	1	0
WBGene00170675	21ur-11184	0	-5.14833	0	1	1	0
WBGene00170676	21ur-12374	0	-5.14833	0	1	1	0
WBGene00170677	21ur-11452	0	-5.14833	0	1	1	0
WBGene00170678	21ur-12976	0	-5.14833	0	1	1	0
WBGene00170679	21ur-13469	0	-5.14833	0	1	1	0
WBGene00170680	21ur-13753	0	-5.14833	0	1	1	0
WBGene00170681	21ur-6889	0	-5.14833	0	1	1	0
WBGene00170682	21ur-8097	0	-5.14833	0	1	1	0
WBGene00170683	21ur-8599	0	-5.14833	0	1	1	0
WBGene00170684	21ur-9452	0	-5.14833	0	1	1	0
WBGene00170685	21ur-6528	0	-5.14833	0	1	1	0
WBGene00170686	21ur-7203	0	-5.14833	0	1	1	0
WBGene00170687	21ur-6547	0	-5.14833	0	1	1	0
WBGene00170688	21ur-8214	0	-5.14833	0	1	1	0
WBGene00170689	21ur-10238	0	-5.14833	0	1	1	0
WBGene00170690	21ur-12259	0	-5.14833	0	1	1	0
WBGene00170691	21ur-7540	0	-5.14833	0	1	1	0
WBGene00170693	21ur-6589	0	-5.14833	0	1	1	0
WBGene00170694	21ur-13217	0	-5.14833	0	1	1	0
WBGene00170695	21ur-12856	0	-5.14833	0	1	1	0
WBGene00170697	21ur-13013	0	-5.14833	0	1	1	0
WBGene00170698	21ur-13226	0	-5.14833	0	1	1	0
WBGene00170699	21ur-14405	0	-5.14833	0	1	1	0
WBGene00170700	21ur-14008	0	-5.14833	0	1	1	0
WBGene00170701	21ur-6224	0	-5.14833	0	1	1	0
WBGene00170702	21ur-12342	0	-5.14833	0	1	1	0
WBGene00170704	21ur-14919	0	-5.14833	0	1	1	0
WBGene00170705	21ur-14041	0	-5.14833	0	1	1	0
WBGene00170706	21ur-10717	0	-5.07125	0	1	1	0
WBGene00170707	21ur-6619	0	-5.14833	0	1	1	0
WBGene00170708	21ur-10496	0	-5.14833	0	1	1	0
WBGene00170709	21ur-7821	0	-5.14833	0	1	1	0
WBGene00170710	21ur-11529	0	-5.14833	0	1	1	0
WBGene00170711	21ur-6753	0	-5.14833	0	1	1	0
WBGene00170712	21ur-7180	0	-5.14833	0	1	1	0
WBGene00170713	21ur-7300	0	-5.14833	0	1	1	0
WBGene00170714	21ur-10721	0	-5.14833	0	1	1	0
WBGene00170715	21ur-12369	0	-5.14833	0	1	1	0
WBGene00170716	21ur-6167	0	-5.14833	0	1	1	0
WBGene00170717	21ur-6138	0	-5.14833	0	1	1	0
WBGene00170718	21ur-6797	0	-5.14833	0	1	1	0
WBGene00170719	21ur-12478	0	-5.14833	0	1	1	0
WBGene00170720	21ur-15554	0	-5.14833	0	1	1	0
WBGene00170721	21ur-9579	1.87706	-4.73495	1.02893	0.322867	1	0
WBGene00170722	21ur-13444	0	-5.14833	0	1	1	0
WBGene00170723	21ur-7475	0	-5.14833	0	1	1	0
WBGene00170724	21ur-9439	0	-5.14833	0	1	1	0
WBGene00170725	21ur-8702	1.96489	-5.0695	0.907145	0.353885	1	0
WBGene00170726	21ur-14057	0	-5.14833	0	1	1	0
WBGene00170727	21ur-6784	0	-5.14833	0	1	1	0
WBGene00170728	21ur-12410	0	-5.14833	0	1	1	0
WBGene00170729	21ur-7503	1.94485	-5.06975	0.901215	0.355425	1	0
WBGene00170730	21ur-10742	0	-5.14833	0	1	1	0
WBGene00170731	21ur-9875	0	-5.14833	0	1	1	0
WBGene00170732	21ur-12537	0	-5.14833	0	1	1	0
WBGene00170733	21ur-12899	0	-5.14833	0	1	1	0
WBGene00170734	21ur-8440	0	-5.14833	0	1	1	0
WBGene00170735	21ur-10794	1.96489	-5.0695	0.907145	0.353885	1	0
WBGene00170736	21ur-5821	0	-5.14833	0	1	1	0
WBGene00170737	21ur-6540	0	-5.14833	0	1	1	0
WBGene00170738	21ur-9732	0	-5.14833	0	1	1	0
WBGene00170739	21ur-9699	0	-5.14833	0	1	1	0
WBGene00170740	21ur-13092	0	-5.14833	0	1	1	0
WBGene00170741	21ur-15155	0	-5.14833	0	1	1	0
WBGene00170742	21ur-12099	0	-5.14833	0	1	1	0
WBGene00170743	21ur-13772	0	-5.14833	0	1	1	0
WBGene00170745	21ur-8511	0	-5.14833	0	1	1	0
WBGene00170746	21ur-12086	0	-5.14833	0	1	1	0
WBGene00170747	21ur-13441	0	-5.14833	0	1	1	0
WBGene00170749	21ur-15654	0	-5.14833	0	1	1	0
WBGene00170750	21ur-14720	0	-5.14833	0	1	1	0
WBGene00170751	21ur-14219	0	-5.14833	0	1	1	0
WBGene00170752	21ur-10771	0	-5.14833	0	1	1	0
WBGene00170754	21ur-6948	0	-5.14833	0	1	1	0
WBGene00170755	21ur-7636	0	-5.14833	0	1	1	0
WBGene00170757	21ur-6769	0	-5.14833	0	1	1	0
WBGene00170758	21ur-8416	0	-5.14833	0	1	1	0
WBGene00170759	21ur-7662	0	-5.14833	0	1	1	0
WBGene00170760	21ur-9556	0	-5.14833	0	1	1	0
WBGene00170761	21ur-12450	0	-5.14833	0	1	1	0
WBGene00170762	21ur-8749	0	-5.14833	0	1	1	0
WBGene00170763	21ur-7395	0.549532	-4.56371	0.0947236	0.761225	1	0
WBGene00170764	21ur-7486	0	-5.14833	0	1	1	0
WBGene00170765	21ur-5806	0	-5.14833	0	1	1	0
WBGene00170766	21ur-6326	0	-5.14833	0	1	1	0
WBGene00170767	21ur-14732	0	-5.14833	0	1	1	0
WBGene00170768	21ur-8716	0	-5.14833	0	1	1	0
WBGene00170769	21ur-12164	0	-5.14833	0	1	1	0
WBGene00170770	21ur-14342	0	-5.14833	0	1	1	0
WBGene00170771	21ur-6836	1.66586	-4.56505	0.854155	0.365663	1	0
WBGene00170772	21ur-10250	0	-5.14833	0	1	1	0
WBGene00170773	21ur-15489	0	-5.14833	0	1	1	0
WBGene00170774	21ur-12196	0	-5.14833	0	1	1	0
WBGene00170775	21ur-5532	0	-5.14833	0	1	1	0
WBGene00170776	21ur-8445	0	-5.14833	0	1	1	0
WBGene00170777	21ur-11325	0	-5.14833	0	1	1	0
WBGene00170778	21ur-14300	0	-5.14833	0	1	1	0
WBGene00170779	21ur-12131	0	-5.14833	0	1	1	0
WBGene00170780	21ur-9830	0	-5.14833	0	1	1	0
WBGene00170781	21ur-11485	0	-5.14833	0	1	1	0
WBGene00170782	21ur-12578	0	-5.14833	0	1	1	0
WBGene00170783	21ur-13037	0	-5.14833	0	1	1	0
WBGene00170784	21ur-9614	0	-5.14833	0	1	1	0
WBGene00170785	21ur-8291	0	-5.14833	0	1	1	0
WBGene00170786	21ur-11694	0	-5.14833	0	1	1	0
WBGene00170787	21ur-10804	0	-5.14833	0	1	1	0
WBGene00170788	21ur-12225	0	-5.14833	0	1	1	0
WBGene00170789	21ur-13232	1.96489	-5.0695	0.907145	0.353885	1	0
WBGene00170790	21ur-9242	0	-5.14833	0	1	1	0
WBGene00170791	21ur-6787	0	-5.14833	0	1	1	0
WBGene00170792	21ur-13865	0	-5.14833	0	1	1	0
WBGene00170793	21ur-13069	0	-5.14833	0	1	1	0
WBGene00170794	21ur-7714	0	-5.14833	0	1	1	0
WBGene00170795	21ur-6717	0	-5.14833	0	1	1	0
WBGene00170796	21ur-14788	0	-5.14833	0	1	1	0
WBGene00170797	21ur-8228	0	-5.14833	0	1	1	0
WBGene00170798	21ur-11331	1.94485	-5.06975	0.901215	0.355425	1	0
WBGene00170799	21ur-13725	0	-5.14833	0	1	1	0
WBGene00170800	21ur-10878	0	-5.14833	0	1	1	0
WBGene00170801	21ur-8738	0	-5.14833	0	1	1	0
WBGene00170802	21ur-7067	0	-5.14833	0	1	1	0
WBGene00170803	21ur-13060	0	-5.14833	0	1	1	0
WBGene00170804	21ur-10443	0	-5.14833	0	1	1	0
WBGene00170806	21ur-13327	0	-5.14833	0	1	1	0
WBGene00170807	21ur-6612	0	-5.14833	0	1	1	0
WBGene00170808	21ur-12658	0	-5.14833	0	1	1	0
WBGene00170809	21ur-14330	0	-5.14833	0	1	1	0
WBGene00170810	21ur-11366	0	-5.14833	0	1	1	0
WBGene00170811	21ur-8147	0	-5.14833	0	1	1	0
WBGene00170813	21ur-6233	0	-5.14833	0	1	1	0
WBGene00170814	21ur-6512	0	-5.14833	0	1	1	0
WBGene00170815	21ur-12939	0	-5.14833	0	1	1	0
WBGene00170816	21ur-8430	0	-5.14833	0	1	1	0
WBGene00170817	21ur-10295	0	-5.14833	0	1	1	0
WBGene00170818	21ur-7919	0	-5.14833	0	1	1	0
WBGene00170820	21ur-13436	0	-5.14833	0	1	1	0
WBGene00170821	21ur-6065	0	-5.14833	0	1	1	0
WBGene00170822	21ur-15534	0	-5.14833	0	1	1	0
WBGene00170823	21ur-7165	0	-5.14833	0	1	1	0
WBGene00170824	21ur-10444	0	-5.14833	0	1	1	0
WBGene00170825	21ur-10822	0.687711	-4.92699	0.128216	0.724147	1	0
WBGene00170826	21ur-15598	0	-5.14833	0	1	1	0
WBGene00170827	21ur-8135	0	-5.14833	0	1	1	0
WBGene00170828	21ur-14566	0	-5.14833	0	1	1	0
WBGene00170829	21ur-5813	0	-5.14833	0	1	1	0
WBGene00170830	21ur-14549	0	-5.14833	0	1	1	0
WBGene00170831	21ur-7745	0	-5.14833	0	1	1	0
WBGene00170832	21ur-9957	0	-5.14833	0	1	1	0
WBGene00170833	21ur-5817	0	-5.14833	0	1	1	0
WBGene00170834	21ur-6482	0.693	-4.92705	0.130028	0.722291	1	0
WBGene00170835	21ur-11585	-1.63111	-4.79292	0.812065	0.378538	1	0
WBGene00170836	21ur-14888	0	-5.14833	0	1	1	0
WBGene00170837	21ur-6379	0	-5.14833	0	1	1	0
WBGene00170838	21ur-8497	0	-5.14833	0	1	1	0
WBGene00170839	21ur-13323	0	-5.14833	0	1	1	0
WBGene00170840	21ur-13332	0	-5.14833	0	1	1	0
WBGene00170841	21ur-14604	0	-5.14833	0	1	1	0
WBGene00170842	21ur-15229	0	-5.14833	0	1	1	0
WBGene00170843	21ur-12581	0	-5.14833	0	1	1	0
WBGene00170844	21ur-8624	0	-5.14833	0	1	1	0
WBGene00170845	21ur-10733	0.852015	-4.92467	0.182011	0.674337	1	0
WBGene00170846	21ur-12729	0	-5.07053	0	1	1	0
WBGene00170847	21ur-13050	0	-5.14833	0	1	1	0
WBGene00170848	21ur-12179	0	-5.14833	0	1	1	0
WBGene00170849	21ur-14962	0	-5.14833	0	1	1	0
WBGene00170850	21ur-9931	0	-5.14833	0	1	1	0
WBGene00170851	21ur-6844	0	-5.14833	0	1	1	0
WBGene00170852	21ur-7327	0	-5.14833	0	1	1	0
WBGene00170853	21ur-5495	0	-5.14833	0	1	1	0
WBGene00170854	21ur-8731	0	-5.14833	0	1	1	0
WBGene00170855	21ur-13917	0	-5.14833	0	1	1	0
WBGene00170856	21ur-9164	0.0880828	-3.82413	0.00452185	0.94701	1	0
WBGene00170857	21ur-6329	0	-5.14833	0	1	1	0
WBGene00170858	21ur-14395	0	-5.14833	0	1	1	0
WBGene00170859	21ur-7679	0	-5.14833	0	1	1	0
WBGene00170860	21ur-10466	0	-5.14833	0	1	1	0
WBGene00170861	21ur-13560	0	-5.14833	0	1	1	0
WBGene00170862	21ur-15095	0	-5.14833	0	1	1	0
WBGene00170863	21ur-11828	0	-5.14833	0	1	1	0
WBGene00170864	21ur-10708	0	-5.14833	0	1	1	0
WBGene00170865	21ur-6900	0	-5.14833	0	1	1	0
WBGene00170866	21ur-5490	0	-5.14833	0	1	1	0
WBGene00170867	21ur-15341	0	-5.14833	0	1	1	0
WBGene00170868	21ur-6429	0	-5.14833	0	1	1	0
WBGene00170869	21ur-15233	0	-5.14833	0	1	1	0
WBGene00170870	21ur-13282	0	-5.14833	0	1	1	0
WBGene00170871	21ur-14978	0.795984	-4.32351	0.213983	0.648323	1	0
WBGene00170872	21ur-10399	0	-4.99672	0	1	1	0
WBGene00170873	21ur-15616	0	-5.14833	0	1	1	0
WBGene00170875	21ur-5480	0	-5.14833	0	1	1	0
WBGene00170876	21ur-13153	0	-5.14833	0	1	1	0
WBGene00170877	21ur-7469	0	-5.14833	0	1	1	0
WBGene00170878	21ur-6266	0	-4.99818	0	1	1	0
WBGene00170879	21ur-6131	0.0956412	-4.40861	0.00289501	0.957588	1	0
WBGene00170880	21ur-15585	0	-5.14833	0	1	1	0
WBGene00170881	21ur-7653	0	-5.14833	0	1	1	0
WBGene00170883	21ur-12321	0	-4.99818	0	1	1	0
WBGene00170884	21ur-14833	0	-5.14833	0	1	1	0
WBGene00170885	21ur-11943	0	-5.14833	0	1	1	0
WBGene00170886	21ur-6149	0	-5.14833	0	1	1	0
WBGene00170887	21ur-15482	0	-5.14833	0	1	1	0
WBGene00170888	21ur-14373	0	-5.14833	0	1	1	0
WBGene00170889	21ur-12068	0	-5.14833	0	1	1	0
WBGene00170890	21ur-13830	0	-5.14833	0	1	1	0
WBGene00170891	21ur-7495	0	-5.14833	0	1	1	0
WBGene00170892	21ur-14587	0	-5.14833	0	1	1	0
WBGene00170893	21ur-7911	0	-5.14833	0	1	1	0
WBGene00170894	21ur-10837	0	-5.14833	0	1	1	0
WBGene00170895	21ur-7986	0	-5.14833	0	1	1	0
WBGene00170896	21ur-12840	0	-5.14833	0	1	1	0
WBGene00170897	21ur-9821	0	-5.14833	0	1	1	0
WBGene00170898	21ur-6430	0	-5.14833	0	1	1	0
WBGene00170899	21ur-10984	0	-5.14833	0	1	1	0
WBGene00170900	21ur-11408	0	-5.14833	0	1	1	0
WBGene00170901	21ur-11056	0	-5.14833	0	1	1	0
WBGene00170902	21ur-8588	0	-5.14833	0	1	1	0
WBGene00170903	21ur-5665	0	-5.14833	0	1	1	0
WBGene00170904	21ur-8796	0	-5.14833	0	1	1	0
WBGene00170905	21ur-12900	0	-5.14833	0	1	1	0
WBGene00170906	21ur-13395	0	-5.14833	0	1	1	0
WBGene00170907	21ur-14133	0	-5.14833	0	1	1	0
WBGene00170908	21ur-10194	0	-5.14833	0	1	1	0
WBGene00170909	21ur-14203	0	-5.14833	0	1	1	0
WBGene00170910	21ur-12571	0	-5.14833	0	1	1	0
WBGene00170911	21ur-6707	0	-4.99672	0	1	1	0
WBGene00170912	21ur-10415	0	-5.14833	0	1	1	0
WBGene00170913	21ur-6244	1.96434	-4.73254	0.939955	0.344196	1	0
WBGene00170914	21ur-10346	1.94485	-4.99667	0.949429	0.341832	1	0
WBGene00170915	21ur-14875	0	-5.14833	0	1	1	0
WBGene00170916	21ur-5958	0	-5.14833	0	1	1	0
WBGene00170917	21ur-9199	0	-5.14833	0	1	1	0
WBGene00170918	21ur-8557	0	-5.14833	0	1	1	0
WBGene00170919	21ur-11582	0	-5.14833	0	1	1	0
WBGene00170920	21ur-15403	0	-5.14833	0	1	1	0
WBGene00170921	21ur-8518	0	-5.14833	0	1	1	0
WBGene00170922	21ur-7231	0	-5.14833	0	1	1	0
WBGene00170923	21ur-15625	0	-5.14833	0	1	1	0
WBGene00170925	21ur-12724	0	-5.14833	0	1	1	0
WBGene00170926	21ur-15238	0	-5.14833	0	1	1	0
WBGene00170927	21ur-14242	0	-5.14833	0	1	1	0
WBGene00170928	21ur-13312	0	-5.14833	0	1	1	0
WBGene00170930	21ur-6503	0	-5.14833	0	1	1	0
WBGene00170931	21ur-8834	0	-5.14833	0	1	1	0
WBGene00170932	21ur-13485	0	-5.14833	0	1	1	0
WBGene00170933	21ur-15083	0	-5.14833	0	1	1	0
WBGene00170934	21ur-12012	0	-5.14833	0	1	1	0
WBGene00170935	21ur-5499	0	-5.14833	0	1	1	0
WBGene00170936	21ur-15216	0	-5.14833	0	1	1	0
WBGene00170937	21ur-12767	0	-5.14833	0	1	1	0
WBGene00170938	21ur-14212	0	-5.14833	0	1	1	0
WBGene00170939	21ur-5687	0	-5.14833	0	1	1	0
WBGene00170941	21ur-10087	0	-5.14833	0	1	1	0
WBGene00170942	21ur-12618	0	-5.14833	0	1	1	0
WBGene00170943	21ur-10720	-1.91663	-4.92752	0.906632	0.352698	1	0
WBGene00170944	21ur-11738	0	-5.14833	0	1	1	0
WBGene00170945	21ur-14189	0	-5.14833	0	1	1	0
WBGene00170946	21ur-9783	0	-5.14833	0	1	1	0
WBGene00170947	21ur-10023	0	-5.14833	0	1	1	0
WBGene00170948	21ur-14462	0	-5.14833	0	1	1	0
WBGene00170949	21ur-14611	0	-5.14833	0	1	1	0
WBGene00170950	21ur-8123	-1.91663	-5.07006	0.892212	0.357779	1	0
WBGene00170951	21ur-8256	0	-5.07125	0	1	1	0
WBGene00170952	21ur-6690	0	-5.14833	0	1	1	0
WBGene00170954	21ur-14924	0	-5.14833	0	1	1	0
WBGene00170955	21ur-8962	1.94485	-5.06975	0.901215	0.355425	1	0
WBGene00170956	21ur-10904	0	-5.14833	0	1	1	0
WBGene00170958	21ur-9502	0	-5.14833	0	1	1	0
WBGene00170959	21ur-9901	0	-5.14833	0	1	1	0
WBGene00170960	21ur-11076	0	-5.14833	0	1	1	0
WBGene00170961	21ur-11506	0	-5.14833	0	1	1	0
WBGene00170962	21ur-7518	0	-5.14833	0	1	1	0
WBGene00170963	21ur-6939	0	-5.14833	0	1	1	0
WBGene00170964	21ur-11854	0	-5.14833	0	1	1	0
WBGene00170965	21ur-8234	0	-5.14833	0	1	1	0
WBGene00170966	21ur-9548	-1.90549	-5.07021	0.888755	0.35869	1	0
WBGene00170967	21ur-15604	0	-5.14833	0	1	1	0
WBGene00170968	21ur-12114	0	-5.14833	0	1	1	0
WBGene00170969	21ur-9366	-1.91663	-4.99579	0.927169	0.347423	1	0
WBGene00170970	21ur-14448	0	-5.14833	0	1	1	0
WBGene00170972	21ur-7607	0	-5.14833	0	1	1	0
WBGene00170973	21ur-15395	0	-5.14833	0	1	1	0
WBGene00170974	21ur-13969	0	-5.14833	0	1	1	0
WBGene00170975	21ur-14741	0	-5.14833	0	1	1	0
WBGene00170976	21ur-14369	0	-5.14833	0	1	1	0
WBGene00170978	21ur-6455	0	-5.14833	0	1	1	0
WBGene00170979	21ur-7960	0	-5.14833	0	1	1	0
WBGene00170980	21ur-7956	0	-5.14833	0	1	1	0
WBGene00170981	21ur-8140	0	-5.14833	0	1	1	0
WBGene00170982	21ur-10863	0	-5.14833	0	1	1	0
WBGene00170984	21ur-10632	0	-5.14833	0	1	1	0
WBGene00170985	21ur-10151	0	-5.14833	0	1	1	0
WBGene00170987	21ur-9370	0	-5.14833	0	1	1	0
WBGene00170988	21ur-14206	1.96489	-5.0695	0.907145	0.353885	1	0
WBGene00170989	21ur-9073	0	-5.14833	0	1	1	0
WBGene00170990	21ur-14155	0	-5.14833	0	1	1	0
WBGene00170991	21ur-10753	0	-5.14833	0	1	1	0
WBGene00170992	21ur-15248	0	-5.14833	0	1	1	0
WBGene00170993	21ur-5522	0	-5.14833	0	1	1	0
WBGene00170994	21ur-11197	0	-5.14833	0	1	1	0
WBGene00170995	21ur-13714	0	-5.14833	0	1	1	0
WBGene00170997	21ur-11479	0	-5.14833	0	1	1	0
WBGene00170998	21ur-12471	0	-5.14833	0	1	1	0
WBGene00170999	21ur-8251	0	-5.14833	0	1	1	0
WBGene00171000	21ur-11878	0	-5.14833	0	1	1	0
WBGene00171001	21ur-8661	1.96489	-5.0695	0.907145	0.353885	1	0
WBGene00171002	21ur-9918	0	-5.14833	0	1	1	0
WBGene00171004	21ur-10761	0	-5.14833	0	1	1	0
WBGene00171006	21ur-13151	0	-5.14833	0	1	1	0
WBGene00171007	21ur-10936	0	-5.14833	0	1	1	0
WBGene00171008	21ur-13350	1.85202	-5.07102	0.871808	0.363201	1	0
WBGene00171009	21ur-5997	0	-5.14833	0	1	1	0
WBGene00171010	21ur-15619	0	-5.14833	0	1	1	0
WBGene00171011	21ur-9124	0	-5.14833	0	1	1	0
WBGene00171012	21ur-11373	0	-5.14833	0	1	1	0
WBGene00171013	21ur-14237	0	-5.14833	0	1	1	0
WBGene00171014	21ur-11152	0	-5.14833	0	1	1	0
WBGene00171015	21ur-5855	0	-5.14833	0	1	1	0
WBGene00171016	21ur-12118	-0.747719	-4.92459	0.144265	0.708195	1	0
WBGene00171017	21ur-7862	-1.90549	-5.07021	0.888755	0.35869	1	0
WBGene00171018	21ur-9088	0	-5.14833	0	1	1	0
WBGene00171019	21ur-12521	0	-5.14833	0	1	1	0
WBGene00171020	21ur-7728	0	-5.14833	0	1	1	0
WBGene00171021	21ur-5875	0	-5.14833	0	1	1	0
WBGene00171022	21ur-6009	0	-5.14833	0	1	1	0
WBGene00171023	21ur-13987	0	-5.14833	0	1	1	0
WBGene00171024	21ur-14630	0	-5.14833	0	1	1	0
WBGene00171025	21ur-7538	0	-5.14833	0	1	1	0
WBGene00171026	21ur-6575	0	-5.14833	0	1	1	0
WBGene00171028	21ur-13192	0	-5.14833	0	1	1	0
WBGene00171029	21ur-15620	0	-5.14833	0	1	1	0
WBGene00171030	21ur-15631	0	-5.14833	0	1	1	0
WBGene00171031	21ur-8870	0	-5.14833	0	1	1	0
WBGene00171032	21ur-12886	0	-5.14833	0	1	1	0
WBGene00171034	21ur-5850	0	-5.14833	0	1	1	0
WBGene00171035	21ur-11176	0	-5.14833	0	1	1	0
WBGene00171036	21ur-11537	0	-5.14833	0	1	1	0
WBGene00171037	21ur-14435	0	-5.14833	0	1	1	0
WBGene00171038	21ur-9985	0	-5.14833	0	1	1	0
WBGene00171039	21ur-15029	0	-5.14833	0	1	1	0
WBGene00171040	21ur-15425	0	-5.14833	0	1	1	0
WBGene00171042	21ur-9065	0	-5.14833	0	1	1	0
WBGene00171043	21ur-11116	0	-5.14833	0	1	1	0
WBGene00171044	21ur-12959	0	-5.14833	0	1	1	0
WBGene00171045	21ur-13505	0	-5.14833	0	1	1	0
WBGene00171046	21ur-15261	0	-5.14833	0	1	1	0
WBGene00171048	21ur-7085	0	-5.14833	0	1	1	0
WBGene00171049	21ur-8197	0	-5.14833	0	1	1	0
WBGene00171050	21ur-6671	0	-5.14833	0	1	1	0
WBGene00171051	21ur-7924	0	-5.14833	0	1	1	0
WBGene00171052	21ur-6494	0	-5.14833	0	1	1	0
WBGene00171053	21ur-7223	0	-5.14833	0	1	1	0
WBGene00171054	21ur-7409	0	-5.14833	0	1	1	0
WBGene00171055	21ur-13687	0	-5.14833	0	1	1	0
WBGene00171056	21ur-15275	0	-5.14833	0	1	1	0
WBGene00171057	21ur-15100	0	-5.14833	0	1	1	0
WBGene00171058	21ur-15141	0	-5.14833	0	1	1	0
WBGene00171059	21ur-11981	0	-5.14833	0	1	1	0
WBGene00171060	21ur-5524	0	-5.14833	0	1	1	0
WBGene00171061	21ur-14971	0	-5.14833	0	1	1	0
WBGene00171062	21ur-14433	0	-5.14833	0	1	1	0
WBGene00171063	21ur-10639	0	-5.14833	0	1	1	0
WBGene00171064	21ur-14576	-0.680126	-3.0671	0.62807	0.436745	1	0
WBGene00171065	21ur-7014	0	-5.14833	0	1	1	0
WBGene00171066	21ur-7685	0	-5.14833	0	1	1	0
WBGene00171067	21ur-8390	0	-5.14833	0	1	1	0
WBGene00171068	21ur-10668	0	-5.14833	0	1	1	0
WBGene00171069	21ur-7907	-1.91663	-5.07006	0.892212	0.357779	1	0
WBGene00171070	21ur-9566	0	-5.14833	0	1	1	0
WBGene00171071	21ur-8190	0	-5.14833	0	1	1	0
WBGene00171072	21ur-13973	0	-5.14833	0	1	1	0
WBGene00171073	21ur-13095	0	-5.14833	0	1	1	0
WBGene00171074	21ur-6121	0	-5.14833	0	1	1	0
WBGene00171075	21ur-7567	0	-5.14833	0	1	1	0
WBGene00171076	21ur-12755	0	-5.14833	0	1	1	0
WBGene00171077	21ur-12492	0	-5.14833	0	1	1	0
WBGene00171078	21ur-12514	0	-5.14833	0	1	1	0
WBGene00171079	21ur-7453	0	-5.14833	0	1	1	0
WBGene00171080	21ur-6190	0	-5.14833	0	1	1	0
WBGene00171081	21ur-6563	-1.28884	-4.85726	0.429063	0.520124	1	0
WBGene00171082	21ur-8986	0	-5.14833	0	1	1	0
WBGene00171083	21ur-10922	0	-5.14833	0	1	1	0
WBGene00171084	21ur-5772	0	-5.14833	0	1	1	0
WBGene00171085	21ur-15440	0	-5.14833	0	1	1	0
WBGene00171086	21ur-15170	0	-5.14833	0	1	1	0
WBGene00171087	21ur-7340	0	-5.14833	0	1	1	0
WBGene00171088	21ur-7482	0	-5.14833	0	1	1	0
WBGene00171089	21ur-8045	0	-5.14833	0	1	1	0
WBGene00171090	21ur-12316	0	-5.14833	0	1	1	0
WBGene00171091	21ur-12331	0	-5.14833	0	1	1	0
WBGene00171092	21ur-7601	0	-5.14833	0	1	1	0
WBGene00171093	21ur-13078	0	-5.14833	0	1	1	0
WBGene00171094	21ur-6502	0	-5.14833	0	1	1	0
WBGene00171095	21ur-9453	0	-5.14833	0	1	1	0
WBGene00171097	21ur-12910	0	-5.14833	0	1	1	0
WBGene00171098	21ur-11606	0	-5.14833	0	1	1	0
WBGene00171099	21ur-13303	0	-5.14833	0	1	1	0
WBGene00171100	21ur-11083	1.94485	-5.06975	0.901215	0.355425	1	0
WBGene00171101	21ur-9648	0	-5.14833	0	1	1	0
WBGene00171102	21ur-9377	0	-5.14833	0	1	1	0
WBGene00171103	21ur-10294	0	-5.14833	0	1	1	0
WBGene00171104	21ur-9382	0.058745	-4.7313	0.000516355	0.982081	1	0
WBGene00171105	21ur-12051	0	-5.14833	0	1	1	0
WBGene00171106	21ur-12712	0	-5.14833	0	1	1	0
WBGene00171107	21ur-7563	0	-5.14833	0	1	1	0
WBGene00171108	21ur-8315	0	-5.14833	0	1	1	0
WBGene00171109	21ur-9198	0	-5.14833	0	1	1	0
WBGene00171110	21ur-6317	0	-5.14833	0	1	1	0
WBGene00171111	21ur-10054	0	-5.14833	0	1	1	0
WBGene00171112	21ur-9315	0	-5.14833	0	1	1	0
WBGene00171113	21ur-10562	0	-5.14833	0	1	1	0
WBGene00171114	21ur-15673	0	-5.14833	0	1	1	0
WBGene00171115	21ur-8726	0	-5.14833	0	1	1	0
WBGene00171116	21ur-7259	0	-5.14833	0	1	1	0
WBGene00171117	21ur-11864	0	-5.14833	0	1	1	0
WBGene00171118	21ur-8931	0	-5.14833	0	1	1	0
WBGene00171119	21ur-7187	0	-5.14833	0	1	1	0
WBGene00171120	21ur-6735	0	-5.14833	0	1	1	0
WBGene00171121	21ur-9889	0	-5.14833	0	1	1	0
WBGene00171122	21ur-10569	0	-5.14833	0	1	1	0
WBGene00171123	21ur-7260	0	-5.14833	0	1	1	0
WBGene00171124	21ur-12686	0	-5.14833	0	1	1	0
WBGene00171125	21ur-8380	0	-5.14833	0	1	1	0
WBGene00171126	21ur-8053	0	-5.07125	0	1	1	0
WBGene00171127	21ur-12467	0	-5.14833	0	1	1	0
WBGene00171128	21ur-7267	0	-5.14833	0	1	1	0
WBGene00171129	21ur-5727	0	-5.14833	0	1	1	0
WBGene00171130	21ur-12047	0	-5.14833	0	1	1	0
WBGene00171131	21ur-14682	0	-5.14833	0	1	1	0
WBGene00171132	21ur-11880	0	-5.14833	0	1	1	0
WBGene00171133	21ur-6870	0	-5.14833	0	1	1	0
WBGene00171134	21ur-8542	0	-5.14833	0	1	1	0
WBGene00171135	21ur-9493	0	-5.14833	0	1	1	0
WBGene00171136	21ur-12687	0	-5.14833	0	1	1	0
WBGene00171137	21ur-13184	0	-5.14833	0	1	1	0
WBGene00171138	21ur-13041	0	-5.14833	0	1	1	0
WBGene00171139	21ur-14172	0	-5.14833	0	1	1	0
WBGene00171140	21ur-11271	0	-5.14833	0	1	1	0
WBGene00171142	21ur-12245	0	-5.14833	0	1	1	0
WBGene00171143	21ur-10107	0	-5.14833	0	1	1	0
WBGene00171144	21ur-14380	0	-5.14833	0	1	1	0
WBGene00171145	21ur-11133	0	-5.14833	0	1	1	0
WBGene00171146	21ur-8360	0	-5.14833	0	1	1	0
WBGene00171147	21ur-9970	0	-5.14833	0	1	1	0
WBGene00171148	21ur-7399	0	-5.14833	0	1	1	0
WBGene00171149	21ur-13552	0	-5.14833	0	1	1	0
WBGene00171150	21ur-15357	0	-5.14833	0	1	1	0
WBGene00171151	21ur-10749	0	-5.14833	0	1	1	0
WBGene00171152	21ur-11745	0	-5.14833	0	1	1	0
WBGene00171153	21ur-7852	0	-5.14833	0	1	1	0
WBGene00171154	21ur-9263	0	-5.14833	0	1	1	0
WBGene00171155	21ur-6923	0	-5.14833	0	1	1	0
WBGene00171156	21ur-12422	0	-5.14833	0	1	1	0
WBGene00171157	21ur-15071	0	-5.14833	0	1	1	0
WBGene00171158	21ur-14794	0	-5.14833	0	1	1	0
WBGene00171159	21ur-13999	0	-5.14833	0	1	1	0
WBGene00171160	21ur-8689	0	-5.14833	0	1	1	0
WBGene00171161	21ur-7798	0	-5.07053	0	1	1	0
WBGene00171162	21ur-14987	0	-5.07053	0	1	1	0
WBGene00171163	21ur-14791	0	-5.14833	0	1	1	0
WBGene00171164	21ur-11245	0	-5.14833	0	1	1	0
WBGene00171165	21ur-14469	0	-5.14833	0	1	1	0
WBGene00171167	21ur-8308	0	-5.14833	0	1	1	0
WBGene00171168	21ur-13526	0	-5.14833	0	1	1	0
WBGene00171169	21ur-9870	-0.0112067	-4.85871	3.11e-05	0.995609	1	0
WBGene00171170	21ur-15331	0	-5.14833	0	1	1	0
WBGene00171171	21ur-8242	0	-5.14833	0	1	1	0
WBGene00171172	21ur-7093	0	-5.14833	0	1	1	0
WBGene00171173	21ur-7939	0	-5.14833	0	1	1	0
WBGene00171174	21ur-11007	-0.842645	-4.79698	0.184136	0.672123	1	0
WBGene00171175	21ur-15152	0	-5.14833	0	1	1	0
WBGene00171176	21ur-8204	0	-5.14833	0	1	1	0
WBGene00171178	21ur-5641	0	-5.14833	0	1	1	0
WBGene00171179	21ur-13931	0	-5.07053	0	1	1	0
WBGene00171180	21ur-8971	0	-5.14833	0	1	1	0
WBGene00171181	21ur-12813	0	-5.14833	0	1	1	0
WBGene00171182	21ur-11832	0	-5.14833	0	1	1	0
WBGene00171183	21ur-14752	0	-5.14833	0	1	1	0
WBGene00171184	21ur-9005	0	-5.14833	0	1	1	0
WBGene00171185	21ur-11548	-1.90549	-5.07021	0.888755	0.35869	1	0
WBGene00171186	21ur-7758	0	-5.14833	0	1	1	0
WBGene00171187	21ur-6582	0	-5.14833	0	1	1	0
WBGene00171188	21ur-10891	0	-5.14833	0	1	1	0
WBGene00171189	21ur-12660	0	-5.14833	0	1	1	0
WBGene00171190	21ur-6723	0	-5.14833	0	1	1	0
WBGene00171191	21ur-9841	0	-5.14833	0	1	1	0
WBGene00171192	21ur-7296	0	-5.14833	0	1	1	0
WBGene00171193	21ur-9938	0	-5.14833	0	1	1	0
WBGene00171194	21ur-13559	0	-5.14833	0	1	1	0
WBGene00171195	21ur-6179	0	-5.14833	0	1	1	0
WBGene00171196	21ur-11389	0	-5.14833	0	1	1	0
WBGene00171197	21ur-8992	0.459587	-4.31959	0.0653488	0.80067	1	0
WBGene00171198	21ur-15348	0	-5.14833	0	1	1	0
WBGene00171199	21ur-12919	0	-5.14833	0	1	1	0
WBGene00171200	21ur-7140	0	-5.14833	0	1	1	0
WBGene00171202	21ur-7806	0	-5.14833	0	1	1	0
WBGene00171203	21ur-10688	1.96489	-5.0695	0.907145	0.353885	1	0
WBGene00171204	21ur-8903	-1.91663	-5.07006	0.892212	0.357779	1	0
WBGene00171205	21ur-9051	0	-4.99672	0	1	1	0
WBGene00171206	21ur-12552	0	-5.14833	0	1	1	0
WBGene00171207	21ur-6088	0	-5.14833	0	1	1	0
WBGene00171208	21ur-13135	0	-5.14833	0	1	1	0
WBGene00171210	21ur-11643	0	-5.14833	0	1	1	0
WBGene00171211	21ur-14191	-1.92192	-5.06999	0.893837	0.357353	1	0
WBGene00171212	21ur-11740	0	-5.14833	0	1	1	0
WBGene00171213	21ur-14984	0	-5.14833	0	1	1	0
WBGene00171214	21ur-11027	0	-5.14833	0	1	1	0
WBGene00171215	21ur-15165	0	-5.14833	0	1	1	0
WBGene00171216	21ur-14038	0	-5.14833	0	1	1	0
WBGene00171217	21ur-10889	0	-5.14833	0	1	1	0
WBGene00171219	21ur-11992	0	-5.14833	0	1	1	0
WBGene00171220	21ur-5476	0	-5.14833	0	1	1	0
WBGene00171221	21ur-8114	-1.91663	-5.07006	0.892212	0.357779	1	0
WBGene00171222	21ur-14810	0	-5.14833	0	1	1	0
WBGene00171223	21ur-13789	0	-5.14833	0	1	1	0
WBGene00171225	21ur-8150	0	-5.14833	0	1	1	0
WBGene00171226	21ur-11804	0	-5.14833	0	1	1	0
WBGene00171227	21ur-14050	0	-5.14833	0	1	1	0
WBGene00171228	21ur-14001	0	-5.14833	0	1	1	0
WBGene00171229	21ur-15682	0	-5.14833	0	1	1	0
WBGene00171230	21ur-7511	0	-5.14833	0	1	1	0
WBGene00171231	21ur-10495	0	-5.14833	0	1	1	0
WBGene00171232	21ur-13959	0	-5.14833	0	1	1	0
WBGene00171233	21ur-7775	1.72631	-4.55829	0.945595	0.342786	1	0
WBGene00171234	21ur-13848	1.96489	-4.92577	0.973884	0.335836	1	0
WBGene00171235	21ur-6536	0	-5.14833	0	1	1	0
WBGene00171236	21ur-8133	0	-5.14833	0	1	1	0
WBGene00171237	21ur-8399	0	-5.14833	0	1	1	0
WBGene00171238	21ur-6068	0	-5.14833	0	1	1	0
WBGene00171239	21ur-10032	0	-5.14833	0	1	1	0
WBGene00171240	21ur-10257	0	-5.14833	0	1	1	0
WBGene00171241	21ur-6809	0	-5.14833	0	1	1	0
WBGene00171242	21ur-5578	0	-5.14833	0	1	1	0
WBGene00171243	21ur-8913	0	-5.14833	0	1	1	0
WBGene00171244	21ur-14644	0	-5.14833	0	1	1	0
WBGene00171245	21ur-5907	0	-5.14833	0	1	1	0
WBGene00171246	21ur-11111	0	-5.14833	0	1	1	0
WBGene00171247	21ur-11609	0	-5.14833	0	1	1	0
WBGene00171248	21ur-12865	0	-5.14833	0	1	1	0
WBGene00171249	21ur-6000	1.96489	-5.0695	0.907145	0.353885	1	0
WBGene00171251	21ur-12549	1.94485	-4.92721	0.916122	0.350246	1	0
WBGene00171252	21ur-8090	0	-5.14833	0	1	1	0
WBGene00171253	21ur-8771	0	-5.14833	0	1	1	0
WBGene00171254	21ur-11460	0	-5.14833	0	1	1	0
WBGene00171255	21ur-6778	0.570586	-4.67291	0.103209	0.751122	1	0
WBGene00171256	21ur-10335	0	-5.14833	0	1	1	0
WBGene00171257	21ur-13825	0	-5.14833	0	1	1	0
WBGene00171258	21ur-7059	0	-5.14833	0	1	1	0
WBGene00171260	21ur-11337	0	-5.14833	0	1	1	0
WBGene00171261	21ur-6282	0	-5.14833	0	1	1	0
WBGene00171262	21ur-11719	0	-5.14833	0	1	1	0
WBGene00171263	21ur-11579	0	-5.14833	0	1	1	0
WBGene00171264	21ur-8765	0.235446	-4.07328	0.0247654	0.876425	1	0
WBGene00171265	21ur-10517	0	-5.07125	0	1	1	0
WBGene00171266	21ur-8330	0	-5.14833	0	1	1	0
WBGene00171267	21ur-6689	0	-5.14833	0	1	1	0
WBGene00171268	21ur-12569	0	-5.14833	0	1	1	0
WBGene00171269	21ur-6684	0	-5.14833	0	1	1	0
WBGene00171270	21ur-12275	0	-5.14833	0	1	1	0
WBGene00171271	21ur-11570	0.711592	-4.14585	0.237895	0.63068	1	0
WBGene00171272	21ur-14904	0	-5.14833	0	1	1	0
WBGene00171273	21ur-8344	0	-5.14833	0	1	1	0
WBGene00171274	21ur-5530	0	-5.14833	0	1	1	0
WBGene00171275	21ur-9791	0	-5.14833	0	1	1	0
WBGene00171276	21ur-11129	0	-5.14833	0	1	1	0
WBGene00171277	21ur-9544	0	-5.14833	0	1	1	0
WBGene00171278	21ur-8238	0	-5.14833	0	1	1	0
WBGene00171279	21ur-10692	0	-5.14833	0	1	1	0
WBGene00171280	21ur-14822	0	-5.14833	0	1	1	0
WBGene00171281	21ur-5794	0	-5.14833	0	1	1	0
WBGene00171282	21ur-15368	0	-5.14833	0	1	1	0
WBGene00171283	21ur-15224	0	-5.14833	0	1	1	0
WBGene00171284	21ur-13883	0	-5.14833	0	1	1	0
WBGene00171285	21ur-13154	0	-5.14833	0	1	1	0
WBGene00171286	21ur-15082	1.96489	-5.0695	0.907145	0.353885	1	0
WBGene00171287	21ur-12170	0	-5.14833	0	1	1	0
WBGene00171288	21ur-8724	0	-5.14833	0	1	1	0
WBGene00171290	21ur-7796	0	-5.14833	0	1	1	0
WBGene00171291	21ur-15538	0	-5.14833	0	1	1	0
WBGene00171292	21ur-7594	0	-5.14833	0	1	1	0
WBGene00171293	21ur-6658	0	-5.14833	0	1	1	0
WBGene00171294	21ur-11495	0	-5.14833	0	1	1	0
WBGene00171295	21ur-12212	0	-5.14833	0	1	1	0
WBGene00171296	21ur-10923	0	-5.14833	0	1	1	0
WBGene00171297	21ur-14829	0	-5.14833	0	1	1	0
WBGene00171298	21ur-15172	0	-5.14833	0	1	1	0
WBGene00171299	21ur-14855	0	-5.14833	0	1	1	0
WBGene00171300	21ur-15124	0	-5.14833	0	1	1	0
WBGene00171301	21ur-11382	0	-5.14833	0	1	1	0
WBGene00171302	21ur-11794	0	-5.14833	0	1	1	0
WBGene00171303	21ur-11709	0	-5.14833	0	1	1	0
WBGene00171304	21ur-6668	0	-5.14833	0	1	1	0
WBGene00171305	21ur-14076	0	-5.14833	0	1	1	0
WBGene00171306	21ur-6180	0	-5.14833	0	1	1	0
WBGene00171307	21ur-6025	0	-5.14833	0	1	1	0
WBGene00171308	21ur-5937	0	-5.14833	0	1	1	0
WBGene00171309	21ur-6380	0	-5.14833	0	1	1	0
WBGene00171310	21ur-6656	0	-5.14833	0	1	1	0
WBGene00171312	21ur-6142	0	-5.14833	0	1	1	0
WBGene00171313	21ur-7870	0	-5.14833	0	1	1	0
WBGene00171314	21ur-6518	0	-5.14833	0	1	1	0
WBGene00171315	21ur-14586	0	-5.14833	0	1	1	0
WBGene00171316	21ur-10916	0	-5.14833	0	1	1	0
WBGene00171317	21ur-10654	1.96489	-5.0695	0.907145	0.353885	1	0
WBGene00171318	21ur-15211	0	-5.14833	0	1	1	0
WBGene00171319	21ur-8680	0	-5.14833	0	1	1	0
WBGene00171320	21ur-11889	0	-5.14833	0	1	1	0
WBGene00171321	21ur-6885	0	-5.14833	0	1	1	0
WBGene00171322	21ur-15515	-1.90549	-5.07021	0.888755	0.35869	1	0
WBGene00171323	21ur-8868	0	-5.14833	0	1	1	0
WBGene00171324	21ur-14873	0	-5.14833	0	1	1	0
WBGene00171325	21ur-14664	0	-5.14833	0	1	1	0
WBGene00171326	21ur-11449	0	-5.14833	0	1	1	0
WBGene00171327	21ur-14198	0	-5.14833	0	1	1	0
WBGene00171328	21ur-10124	0	-5.14833	0	1	1	0
WBGene00171329	21ur-10189	0	-5.14833	0	1	1	0
WBGene00171330	21ur-6112	0	-5.14833	0	1	1	0
WBGene00171331	21ur-13586	0	-5.14833	0	1	1	0
WBGene00171332	21ur-6731	0	-5.14833	0	1	1	0
WBGene00171333	21ur-5508	0	-5.14833	0	1	1	0
WBGene00171334	21ur-10172	0	-5.14833	0	1	1	0
WBGene00171335	21ur-14694	0	-5.14833	0	1	1	0
WBGene00171336	21ur-9710	1.94485	-5.06975	0.901215	0.355425	1	0
WBGene00171337	21ur-13685	0	-5.14833	0	1	1	0
WBGene00171338	21ur-11458	0	-5.14833	0	1	1	0
WBGene00171339	21ur-9106	0	-5.14833	0	1	1	0
WBGene00171340	21ur-11120	0	-5.07053	0	1	1	0
WBGene00171341	21ur-15119	0	-5.14833	0	1	1	0
WBGene00171342	21ur-6909	0	-5.14833	0	1	1	0
WBGene00171343	21ur-13031	0	-5.14833	0	1	1	0
WBGene00171344	21ur-11094	0	-5.14833	0	1	1	0
WBGene00171345	21ur-11371	0	-5.14833	0	1	1	0
WBGene00171346	21ur-15531	0	-5.14833	0	1	1	0
WBGene00171347	21ur-12215	0	-5.14833	0	1	1	0
WBGene00171348	21ur-13662	0	-5.14833	0	1	1	0
WBGene00171349	21ur-9621	0	-5.14833	0	1	1	0
WBGene00171350	21ur-7718	0	-5.14833	0	1	1	0
WBGene00171351	21ur-12703	0	-5.14833	0	1	1	0
WBGene00171352	21ur-15406	0	-5.14833	0	1	1	0
WBGene00171353	21ur-6160	0	-5.14833	0	1	1	0
WBGene00171354	21ur-5992	0	-5.14833	0	1	1	0
WBGene00171355	21ur-10471	0	-5.14833	0	1	1	0
WBGene00171356	21ur-13145	0	-5.14833	0	1	1	0
WBGene00171357	21ur-13938	0	-5.14833	0	1	1	0
WBGene00171358	21ur-8011	0	-5.14833	0	1	1	0
WBGene00171359	21ur-8363	0	-5.14833	0	1	1	0
WBGene00171360	21ur-15644	0	-5.14833	0	1	1	0
WBGene00171361	21ur-11286	0	-5.14833	0	1	1	0
WBGene00171362	21ur-14679	0	-5.14833	0	1	1	0
WBGene00171363	21ur-6646	0	-5.14833	0	1	1	0
WBGene00171364	21ur-6358	0	-5.14833	0	1	1	0
WBGene00171365	21ur-5547	0	-5.14833	0	1	1	0
WBGene00171366	21ur-8872	0	-5.14833	0	1	1	0
WBGene00171367	21ur-8642	0	-5.14833	0	1	1	0
WBGene00171368	21ur-11015	0	-5.14833	0	1	1	0
WBGene00171369	21ur-11475	0	-5.14833	0	1	1	0
WBGene00171370	21ur-9184	0	-5.14833	0	1	1	0
WBGene00171371	21ur-14567	0	-5.14833	0	1	1	0
WBGene00171372	21ur-12963	0	-5.14833	0	1	1	0
WBGene00171373	21ur-8790	0	-5.14833	0	1	1	0
WBGene00171374	21ur-12547	-1.90549	-5.07021	0.888755	0.35869	1	0
WBGene00171375	21ur-13897	0	-5.14833	0	1	1	0
WBGene00171376	21ur-8824	0	-5.14833	0	1	1	0
WBGene00171377	21ur-8947	0	-5.14833	0	1	1	0
WBGene00171378	21ur-10097	0	-5.14833	0	1	1	0
WBGene00171379	21ur-15445	0	-5.14833	0	1	1	0
WBGene00171380	21ur-10248	0	-5.14833	0	1	1	0
WBGene00171381	21ur-12641	0	-5.14833	0	1	1	0
WBGene00171382	21ur-14319	0	-5.14833	0	1	1	0
WBGene00171383	21ur-15186	0	-5.14833	0	1	1	0
WBGene00171384	21ur-10378	0	-5.14833	0	1	1	0
WBGene00171385	21ur-9131	0	-5.14833	0	1	1	0
WBGene00171386	21ur-15344	1.78561	-4.45749	0.850783	0.366593	1	0
WBGene00171387	21ur-5739	0	-5.14833	0	1	1	0
WBGene00171388	21ur-13476	0	-5.14833	0	1	1	0
WBGene00171390	21ur-13966	0	-5.14833	0	1	1	0
WBGene00171391	21ur-14820	0	-5.14833	0	1	1	0
WBGene00171394	21ur-9292	0	-5.14833	0	1	1	0
WBGene00171395	21ur-9916	0	-5.14833	0	1	1	0
WBGene00171396	21ur-14320	0	-5.14833	0	1	1	0
WBGene00171397	21ur-14815	0	-5.14833	0	1	1	0
WBGene00171398	21ur-10900	0	-5.14833	0	1	1	0
WBGene00171399	21ur-7371	0	-5.14833	0	1	1	0
WBGene00171400	21ur-7932	0	-5.14833	0	1	1	0
WBGene00171401	21ur-9030	0	-5.14833	0	1	1	0
WBGene00171402	21ur-12362	0	-5.14833	0	1	1	0
WBGene00171403	21ur-10906	0	-5.14833	0	1	1	0
WBGene00171404	21ur-15695	0	-5.14833	0	1	1	0
WBGene00171406	21ur-13475	0	-5.14833	0	1	1	0
WBGene00171407	21ur-15546	0	-5.14833	0	1	1	0
WBGene00171408	21ur-15383	0	-5.14833	0	1	1	0
WBGene00171409	21ur-10179	0	-5.14833	0	1	1	0
WBGene00171410	21ur-7819	0	-5.07125	0	1	1	0
WBGene00171411	21ur-6393	0	-5.14833	0	1	1	0
WBGene00171412	21ur-8397	0	-5.14833	0	1	1	0
WBGene00171413	21ur-6630	0	-5.14833	0	1	1	0
WBGene00171414	21ur-8898	0	-5.14833	0	1	1	0
WBGene00171415	21ur-9876	1.94485	-5.06975	0.901215	0.355425	1	0
WBGene00171416	21ur-9410	0	-5.14833	0	1	1	0
WBGene00171417	21ur-13581	0	-5.14833	0	1	1	0
WBGene00171418	21ur-5551	0	-5.14833	0	1	1	0
WBGene00171420	21ur-10953	0	-5.14833	0	1	1	0
WBGene00171421	21ur-15640	0	-5.14833	0	1	1	0
WBGene00171422	21ur-5842	0	-5.14833	0	1	1	0
WBGene00171423	21ur-6509	0	-5.14833	0	1	1	0
WBGene00171424	21ur-8940	0	-5.14833	0	1	1	0
WBGene00171425	21ur-14503	0	-5.14833	0	1	1	0
WBGene00171426	21ur-14483	0	-5.14833	0	1	1	0
WBGene00171427	21ur-11254	0	-5.14833	0	1	1	0
WBGene00171428	21ur-7709	0	-5.14833	0	1	1	0
WBGene00171429	21ur-11758	0	-5.14833	0	1	1	0
WBGene00171430	21ur-13120	0	-5.14833	0	1	1	0
WBGene00171431	21ur-9692	0	-5.14833	0	1	1	0
WBGene00171432	21ur-11442	0	-5.14833	0	1	1	0
WBGene00171433	21ur-7097	0	-5.14833	0	1	1	0
WBGene00171434	21ur-7062	0	-5.14833	0	1	1	0
WBGene00171435	21ur-7958	0	-5.14833	0	1	1	0
WBGene00171436	21ur-5514	1.85202	-5.07102	0.871808	0.363201	1	0
WBGene00171437	21ur-8063	0	-5.14833	0	1	1	0
WBGene00171438	21ur-7393	0.461831	-4.15078	0.0968825	0.758609	1	0
WBGene00171439	21ur-5916	0	-5.14833	0	1	1	0
WBGene00171440	21ur-8786	0	-5.14833	0	1	1	0
WBGene00171441	21ur-12029	1.65245	-4.67516	0.851275	0.366458	1	0
WBGene00171442	21ur-12786	0	-5.14833	0	1	1	0
WBGene00171443	21ur-5886	0	-5.14833	0	1	1	0
WBGene00171444	21ur-8911	0	-5.14833	0	1	1	0
WBGene00171445	21ur-9897	0	-5.14833	0	1	1	0
WBGene00171446	21ur-13160	0	-5.14833	0	1	1	0
WBGene00171447	21ur-5671	0	-5.14833	0	1	1	0
WBGene00171448	21ur-9042	0	-5.14833	0	1	1	0
WBGene00171449	21ur-10648	0	-5.14833	0	1	1	0
WBGene00171450	21ur-14512	0	-5.14833	0	1	1	0
WBGene00171451	21ur-13778	0	-5.14833	0	1	1	0
WBGene00171452	21ur-13265	0	-5.14833	0	1	1	0
WBGene00171453	21ur-7194	0	-5.14833	0	1	1	0
WBGene00171454	21ur-6623	-0.349669	-4.41178	0.0472735	0.829933	1	0
WBGene00171455	21ur-14091	0	-5.14833	0	1	1	0
WBGene00171456	21ur-7655	0	-5.14833	0	1	1	0
WBGene00171457	21ur-9638	0	-5.14833	0	1	1	0
WBGene00171458	21ur-13708	0	-5.14833	0	1	1	0
WBGene00171459	21ur-15044	0	-5.14833	0	1	1	0
WBGene00171460	21ur-5568	0	-5.14833	0	1	1	0
WBGene00171462	21ur-14497	0	-5.14833	0	1	1	0
WBGene00171463	21ur-5501	0	-5.14833	0	1	1	0
WBGene00171464	21ur-6353	0	-5.14833	0	1	1	0
WBGene00171465	21ur-7427	0	-5.14833	0	1	1	0
WBGene00171466	21ur-11663	0	-5.14833	0	1	1	0
WBGene00171467	21ur-12227	0	-5.14833	0	1	1	0
WBGene00171468	21ur-13280	0	-5.14833	0	1	1	0
WBGene00171469	21ur-14282	0	-5.14833	0	1	1	0
WBGene00171470	21ur-10255	0	-5.14833	0	1	1	0
WBGene00171472	21ur-9486	0	-5.14833	0	1	1	0
WBGene00171473	21ur-11034	0	-5.14833	0	1	1	0
WBGene00171474	21ur-7070	0	-5.14833	0	1	1	0
WBGene00171475	21ur-13494	0	-5.14833	0	1	1	0
WBGene00171476	21ur-15463	0	-5.14833	0	1	1	0
WBGene00171477	21ur-11268	0	-5.14833	0	1	1	0
WBGene00171479	21ur-9213	0.0324187	-3.21361	0.00118143	0.972899	1	0
WBGene00171480	21ur-15019	0	-5.14833	0	1	1	0
WBGene00171481	21ur-14329	0	-5.14833	0	1	1	0
WBGene00171482	21ur-6738	0	-5.14833	0	1	1	0
WBGene00171483	21ur-5680	0	-5.14833	0	1	1	0
WBGene00171484	21ur-7984	0	-5.14833	0	1	1	0
WBGene00171485	21ur-15266	0	-5.14833	0	1	1	0
WBGene00171486	21ur-14490	0	-5.14833	0	1	1	0
WBGene00171487	21ur-9624	0.0229285	-4.85976	8.52e-05	0.992723	1	0
WBGene00171488	21ur-8866	0	-5.14833	0	1	1	0
WBGene00171489	21ur-11205	0	-5.14833	0	1	1	0
WBGene00171490	21ur-9357	0	-5.14833	0	1	1	0
WBGene00171491	21ur-15334	0	-5.14833	0	1	1	0
WBGene00171492	21ur-8322	0	-5.14833	0	1	1	0
WBGene00171493	21ur-9032	0	-5.07053	0	1	1	0
WBGene00171494	21ur-6155	0	-5.14833	0	1	1	0
WBGene00171495	21ur-8950	0	-5.14833	0	1	1	0
WBGene00171496	21ur-10893	0	-5.14833	0	1	1	0
WBGene00171497	21ur-14713	0	-5.14833	0	1	1	0
WBGene00171498	21ur-6881	0	-5.14833	0	1	1	0
WBGene00171499	21ur-10605	0	-5.14833	0	1	1	0
WBGene00171500	21ur-13297	1.96489	-5.0695	0.907145	0.353885	1	0
WBGene00171501	21ur-7433	0	-5.14833	0	1	1	0
WBGene00171503	21ur-11046	0	-5.14833	0	1	1	0
WBGene00171504	21ur-13780	0	-5.14833	0	1	1	0
WBGene00171505	21ur-11653	0	-4.92726	0	1	1	0
WBGene00171506	21ur-10806	0	-5.14833	0	1	1	0
WBGene00171507	21ur-15304	0	-5.14833	0	1	1	0
WBGene00171508	21ur-10566	0	-5.14833	0	1	1	0
WBGene00171509	21ur-13000	0	-5.14833	0	1	1	0
WBGene00171510	21ur-8213	0	-5.14833	0	1	1	0
WBGene00171511	21ur-13575	0	-5.14833	0	1	1	0
WBGene00171512	21ur-15567	0	-5.14833	0	1	1	0
WBGene00171513	21ur-9393	0	-5.14833	0	1	1	0
WBGene00171514	21ur-11353	0	-5.14833	0	1	1	0
WBGene00171515	21ur-12974	0	-5.14833	0	1	1	0
WBGene00171516	21ur-11348	0	-5.14833	0	1	1	0
WBGene00171517	21ur-6718	-0.0698994	-4.92603	0.000824039	0.977364	1	0
WBGene00171518	21ur-8244	0	-4.99672	0	1	1	0
WBGene00171519	21ur-12590	0	-5.14833	0	1	1	0
WBGene00171520	21ur-5734	0	-5.14833	0	1	1	0
WBGene00171521	21ur-15281	0	-5.14833	0	1	1	0
WBGene00171522	21ur-13718	0	-5.14833	0	1	1	0
WBGene00171523	21ur-7299	0	-5.14833	0	1	1	0
WBGene00171524	21ur-14756	0	-5.14833	0	1	1	0
WBGene00171526	21ur-7583	1.94485	-5.06975	0.901215	0.355425	1	0
WBGene00171527	21ur-9687	0	-5.14833	0	1	1	0
WBGene00171528	21ur-7414	1.26237	-4.50934	0.523704	0.477087	1	0
WBGene00171529	21ur-13692	0	-5.14833	0	1	1	0
WBGene00171530	21ur-9282	0	-5.14833	0	1	1	0
WBGene00171531	21ur-8891	0	-5.14833	0	1	1	0
WBGene00171532	21ur-9893	0	-4.86249	0	1	1	0
WBGene00171533	21ur-8038	0	-5.14833	0	1	1	0
WBGene00171534	21ur-11004	0	-5.14833	0	1	1	0
WBGene00171535	21ur-6189	0	-5.14833	0	1	1	0
WBGene00171536	21ur-6408	1.96489	-5.0695	0.907145	0.353885	1	0
WBGene00171537	21ur-8178	0	-5.14833	0	1	1	0
WBGene00171538	21ur-14866	0	-5.14833	0	1	1	0
WBGene00171539	21ur-14100	0	-5.14833	0	1	1	0
WBGene00171540	21ur-13097	0	-5.14833	0	1	1	0
WBGene00171541	21ur-5655	0	-5.14833	0	1	1	0
WBGene00171542	21ur-11065	0	-5.14833	0	1	1	0
WBGene00171543	21ur-14225	0	-5.14833	0	1	1	0
WBGene00171544	21ur-12424	0	-5.14833	0	1	1	0
WBGene00171545	21ur-6867	0	-5.14833	0	1	1	0
WBGene00171546	21ur-8761	0	-5.14833	0	1	1	0
WBGene00171547	21ur-13272	0	-5.14833	0	1	1	0
WBGene00171548	21ur-12281	0	-5.14833	0	1	1	0
WBGene00171549	21ur-10611	0	-5.14833	0	1	1	0
WBGene00171551	21ur-7997	0	-5.14833	0	1	1	0
WBGene00171552	21ur-9060	0	-5.14833	0	1	1	0
WBGene00171553	21ur-8041	0	-5.14833	0	1	1	0
WBGene00171554	21ur-13857	0	-5.14833	0	1	1	0
WBGene00171555	21ur-7123	0	-5.14833	0	1	1	0
WBGene00171556	21ur-10946	0	-5.14833	0	1	1	0
WBGene00171557	21ur-12849	0	-5.14833	0	1	1	0
WBGene00171558	21ur-6524	0	-5.14833	0	1	1	0
WBGene00171559	21ur-6898	-0.420615	-4.51099	0.0576644	0.812507	1	0
WBGene00171560	21ur-12036	0	-5.14833	0	1	1	0
WBGene00171561	21ur-8593	0	-5.14833	0	1	1	0
WBGene00171562	21ur-11897	0	-5.14833	0	1	1	0
WBGene00171563	21ur-6286	0	-5.14833	0	1	1	0
WBGene00171564	21ur-6711	0	-5.14833	0	1	1	0
WBGene00171565	21ur-14043	0	-5.14833	0	1	1	0
WBGene00171567	21ur-8396	0	-5.14833	0	1	1	0
WBGene00171568	21ur-9650	0	-4.99818	0	1	1	0
WBGene00171569	21ur-10988	0	-5.14833	0	1	1	0
WBGene00171570	21ur-5741	0	-5.14833	0	1	1	0
WBGene00171571	21ur-9762	-0.615769	-4.51089	0.143581	0.708853	1	0
WBGene00171572	21ur-8183	0	-5.14833	0	1	1	0
WBGene00171573	21ur-14623	0	-5.14833	0	1	1	0
WBGene00171574	21ur-8354	0	-5.14833	0	1	1	0
WBGene00171575	21ur-10136	0	-5.14833	0	1	1	0
WBGene00171576	21ur-10392	-1.90549	-5.07021	0.888755	0.35869	1	0
WBGene00171577	21ur-15370	0	-5.14833	0	1	1	0
WBGene00171578	21ur-14761	0	-5.14833	0	1	1	0
WBGene00171579	21ur-15431	0	-5.14833	0	1	1	0
WBGene00171580	21ur-7292	0	-5.14833	0	1	1	0
WBGene00171581	21ur-14945	0	-5.14833	0	1	1	0
WBGene00171582	21ur-13240	0	-5.14833	0	1	1	0
WBGene00171583	21ur-14598	0	-5.14833	0	1	1	0
WBGene00171584	21ur-9495	0	-5.14833	0	1	1	0
WBGene00171585	21ur-15002	0	-5.14833	0	1	1	0
WBGene00171586	21ur-13245	0	-5.14833	0	1	1	0
WBGene00171587	21ur-7615	0	-5.07125	0	1	1	0
WBGene00171589	21ur-13996	0	-5.14833	0	1	1	0
WBGene00171590	21ur-9326	0	-5.14833	0	1	1	0
WBGene00171591	21ur-10544	-1.91663	-5.07006	0.892212	0.357779	1	0
WBGene00171592	21ur-6250	0	-5.14833	0	1	1	0
WBGene00171593	21ur-12206	0	-5.14833	0	1	1	0
WBGene00171594	21ur-13533	0	-5.14833	0	1	1	0
WBGene00171595	21ur-12760	0	-5.14833	0	1	1	0
WBGene00171596	21ur-15518	0	-5.14833	0	1	1	0
WBGene00171597	21ur-8268	0	-5.14833	0	1	1	0
WBGene00171598	21ur-8018	0	-5.14833	0	1	1	0
WBGene00171599	21ur-6745	0	-5.14833	0	1	1	0
WBGene00171600	21ur-7449	0	-5.14833	0	1	1	0
WBGene00171601	21ur-7785	0	-5.14833	0	1	1	0
WBGene00171602	21ur-7841	0	-5.14833	0	1	1	0
WBGene00171603	21ur-10386	0	-5.14833	0	1	1	0
WBGene00171604	21ur-14273	0	-5.14833	0	1	1	0
WBGene00171605	21ur-6594	0	-5.14833	0	1	1	0
WBGene00171606	21ur-12784	0	-5.14833	0	1	1	0
WBGene00171607	21ur-12432	1.85202	-5.07102	0.871808	0.363201	1	0
WBGene00171608	21ur-15558	0	-5.07125	0	1	1	0
WBGene00171609	21ur-14697	0	-5.14833	0	1	1	0
WBGene00171610	21ur-15551	0	-5.14833	0	1	1	0
WBGene00171611	21ur-12796	0	-5.14833	0	1	1	0
WBGene00171612	21ur-14545	0	-5.14833	0	1	1	0
WBGene00171613	21ur-5697	0	-5.14833	0	1	1	0
WBGene00171614	21ur-6963	0	-5.14833	0	1	1	0
WBGene00171615	21ur-9969	0	-5.14833	0	1	1	0
WBGene00171616	21ur-8603	0	-5.14833	0	1	1	0
WBGene00171618	21ur-11770	0	-5.14833	0	1	1	0
WBGene00171619	21ur-11297	0	-5.14833	0	1	1	0
WBGene00171620	21ur-13511	0	-5.14833	0	1	1	0
WBGene00171621	21ur-15078	0	-5.14833	0	1	1	0
WBGene00171622	21ur-12252	0	-5.14833	0	1	1	0
WBGene00171623	21ur-6519	0	-5.14833	0	1	1	0
WBGene00171624	21ur-6803	1.96489	-5.0695	0.907145	0.353885	1	0
WBGene00171625	21ur-13207	0	-5.14833	0	1	1	0
WBGene00171626	21ur-15379	0	-5.14833	0	1	1	0
WBGene00171627	21ur-13334	0	-5.14833	0	1	1	0
WBGene00171628	21ur-9666	0	-5.14833	0	1	1	0
WBGene00171629	21ur-14163	0	-5.14833	0	1	1	0
WBGene00171630	21ur-7420	0	-5.14833	0	1	1	0
WBGene00171631	21ur-14131	0	-5.14833	0	1	1	0
WBGene00171632	21ur-6938	0	-5.14833	0	1	1	0
WBGene00171633	21ur-12557	0	-5.14833	0	1	1	0
WBGene00171634	21ur-7388	0	-5.14833	0	1	1	0
WBGene00171635	21ur-6330	0	-5.14833	0	1	1	0
WBGene00171636	21ur-8453	0	-5.14833	0	1	1	0
WBGene00171637	21ur-11318	0	-5.14833	0	1	1	0
WBGene00171638	21ur-15097	0	-5.14833	0	1	1	0
WBGene00171639	21ur-7921	0	-5.14833	0	1	1	0
WBGene00171640	21ur-5837	0	-5.14833	0	1	1	0
WBGene00171643	21ur-5755	0	-5.14833	0	1	1	0
WBGene00171644	21ur-8469	0	-5.14833	0	1	1	0
WBGene00171645	21ur-5626	0	-5.14833	0	1	1	0
WBGene00171646	21ur-7305	0	-5.14833	0	1	1	0
WBGene00171647	21ur-5482	0	-5.14833	0	1	1	0
WBGene00171648	21ur-15485	0	-5.14833	0	1	1	0
WBGene00171649	21ur-5636	0	-5.14833	0	1	1	0
WBGene00171650	21ur-5786	0	-5.14833	0	1	1	0
WBGene00171651	21ur-9513	0	-5.14833	0	1	1	0
WBGene00171652	21ur-10693	0.434619	-4.79484	0.0587519	0.811018	1	0
WBGene00171653	21ur-7762	0	-4.86249	0	1	1	0
WBGene00171654	21ur-7642	-1.90549	-5.07021	0.888755	0.35869	1	0
WBGene00171655	21ur-6894	0	-5.14833	0	1	1	0
WBGene00171656	21ur-11939	0	-5.14833	0	1	1	0
WBGene00171657	21ur-14537	0	-5.14833	0	1	1	0
WBGene00171660	21ur-6406	0	-5.14833	0	1	1	0
WBGene00171661	21ur-8159	0	-5.14833	0	1	1	0
WBGene00171662	21ur-11595	0	-5.14833	0	1	1	0
WBGene00171663	21ur-15317	0	-5.14833	0	1	1	0
WBGene00171664	21ur-13347	0	-5.14833	0	1	1	0
WBGene00171665	21ur-7711	0	-5.14833	0	1	1	0
WBGene00171666	21ur-10590	0	-5.14833	0	1	1	0
WBGene00171667	21ur-15675	0	-5.14833	0	1	1	0
WBGene00171668	21ur-14337	0	-5.14833	0	1	1	0
WBGene00171669	21ur-15105	0	-5.14833	0	1	1	0
WBGene00171670	21ur-9387	0	-5.14833	0	1	1	0
WBGene00171671	21ur-12655	0	-5.14833	0	1	1	0
WBGene00171672	21ur-7277	0	-5.14833	0	1	1	0
WBGene00171673	21ur-6376	0	-5.14833	0	1	1	0
WBGene00171675	21ur-13336	0	-5.14833	0	1	1	0
WBGene00171676	21ur-12056	0	-5.14833	0	1	1	0
WBGene00171677	21ur-9343	0	-5.14833	0	1	1	0
WBGene00171678	21ur-11100	0	-5.14833	0	1	1	0
WBGene00171679	21ur-13548	0	-5.14833	0	1	1	0
WBGene00171680	21ur-6916	0	-5.14833	0	1	1	0
WBGene00171681	21ur-6424	0	-5.14833	0	1	1	0
WBGene00171682	21ur-5465	-1.90549	-5.07021	0.888755	0.35869	1	0
WBGene00171683	21ur-10241	-1.63052	-4.51229	0.74108	0.398839	1	0
WBGene00171684	21ur-13766	0	-5.14833	0	1	1	0
WBGene00171685	21ur-7444	0	-5.14833	0	1	1	0
WBGene00171687	21ur-13811	0	-5.14833	0	1	1	0
WBGene00171688	21ur-14835	0	-5.14833	0	1	1	0
WBGene00171689	21ur-9920	0	-5.14833	0	1	1	0
WBGene00171690	21ur-5924	0	-5.14833	0	1	1	0
WBGene00171691	21ur-8075	0	-5.14833	0	1	1	0
WBGene00171692	21ur-14906	0	-5.14833	0	1	1	0
WBGene00171693	21ur-10555	0	-5.14833	0	1	1	0
WBGene00171695	21ur-11720	0	-5.14833	0	1	1	0
WBGene00171696	21ur-12175	0	-5.14833	0	1	1	0
WBGene00171697	21ur-13254	0	-5.07125	0	1	1	0
WBGene00171698	21ur-13418	0	-5.14833	0	1	1	0
WBGene00171699	21ur-7962	0	-5.14833	0	1	1	0
WBGene00171700	21ur-10199	0	-5.14833	0	1	1	0
WBGene00171701	21ur-14658	0	-5.14833	0	1	1	0
WBGene00171702	21ur-14128	0	-5.14833	0	1	1	0
WBGene00171703	21ur-14719	0	-5.14833	0	1	1	0
WBGene00171704	21ur-13087	0	-5.14833	0	1	1	0
WBGene00171705	21ur-8700	0	-5.14833	0	1	1	0
WBGene00171706	21ur-9220	0	-5.14833	0	1	1	0
WBGene00171707	21ur-8991	0	-5.14833	0	1	1	0
WBGene00171708	21ur-14121	0	-5.14833	0	1	1	0
WBGene00171709	21ur-6854	0	-5.14833	0	1	1	0
WBGene00171710	21ur-11672	0	-5.14833	0	1	1	0
WBGene00171712	21ur-13554	0.701195	-4.50858	0.195962	0.662433	1	0
WBGene00171713	21ur-7631	0	-5.14833	0	1	1	0
WBGene00171714	21ur-10157	0	-5.14833	0	1	1	0
WBGene00171715	21ur-5693	0	-5.14833	0	1	1	0
WBGene00171716	21ur-10205	0	-5.14833	0	1	1	0
WBGene00171717	21ur-7272	0	-5.14833	0	1	1	0
WBGene00171718	21ur-11165	0	-5.14833	0	1	1	0
WBGene00171719	21ur-11658	0	-5.14833	0	1	1	0
WBGene00171720	21ur-11915	0	-5.14833	0	1	1	0
WBGene00171721	21ur-15320	0	-5.14833	0	1	1	0
WBGene00171722	21ur-10681	0	-5.14833	0	1	1	0
WBGene00171723	21ur-7828	0	-5.14833	0	1	1	0
WBGene00171724	21ur-14073	0	-5.14833	0	1	1	0
WBGene00171725	21ur-7491	0	-5.14833	0	1	1	0
WBGene00171726	21ur-7529	0	-5.14833	0	1	1	0
WBGene00171727	21ur-14305	0	-5.14833	0	1	1	0
WBGene00171728	21ur-5553	0	-5.14833	0	1	1	0
WBGene00171729	21ur-6213	0	-5.14833	0	1	1	0
WBGene00171730	21ur-8553	0	-5.14833	0	1	1	0
WBGene00171731	21ur-9818	0	-5.14833	0	1	1	0
WBGene00171732	21ur-8379	1.96489	-5.0695	0.907145	0.353885	1	0
WBGene00171733	21ur-15457	0	-5.14833	0	1	1	0
WBGene00171734	21ur-7620	0	-5.14833	0	1	1	0
WBGene00171735	21ur-9694	0	-5.14833	0	1	1	0
WBGene00171736	21ur-7350	0	-5.14833	0	1	1	0
WBGene00171737	21ur-12391	0	-5.14833	0	1	1	0
WBGene00171738	21ur-12820	0	-5.14833	0	1	1	0
WBGene00171739	21ur-11885	0	-5.14833	0	1	1	0
WBGene00171740	21ur-6458	0	-5.14833	0	1	1	0
WBGene00171741	21ur-10408	0	-5.14833	0	1	1	0
WBGene00171742	21ur-13989	0	-5.14833	0	1	1	0
WBGene00171743	21ur-9464	0	-5.14833	0	1	1	0
WBGene00171744	21ur-10452	0	-5.14833	0	1	1	0
WBGene00171745	21ur-11637	0	-5.14833	0	1	1	0
WBGene00171746	21ur-12693	0	-5.14833	0	1	1	0
WBGene00171747	21ur-6828	0	-5.14833	0	1	1	0
WBGene00171748	21ur-11519	0	-5.14833	0	1	1	0
WBGene00171749	21ur-11424	0	-5.14833	0	1	1	0
WBGene00171751	21ur-7105	0	-5.14833	0	1	1	0
WBGene00171752	21ur-15329	0	-5.14833	0	1	1	0
WBGene00171753	21ur-15272	0	-5.14833	0	1	1	0
WBGene00171754	21ur-7848	0.217787	-3.99892	0.0279283	0.868843	1	0
WBGene00171755	21ur-8735	0	-5.14833	0	1	1	0
WBGene00171756	21ur-7021	0	-5.14833	0	1	1	0
WBGene00171757	21ur-9146	0	-5.14833	0	1	1	0
WBGene00171758	21ur-10779	0	-5.14833	0	1	1	0
WBGene00171759	21ur-12828	0	-5.14833	0	1	1	0
WBGene00171761	21ur-11303	0	-5.14833	0	1	1	0
WBGene00171762	21ur-14417	0	-5.14833	0	1	1	0
WBGene00171763	21ur-5978	0	-5.14833	0	1	1	0
WBGene00171764	21ur-8998	0	-5.14833	0	1	1	0
WBGene00171765	21ur-10759	0	-4.99818	0	1	1	0
WBGene00171766	21ur-10767	0	-5.14833	0	1	1	0
WBGene00171767	21ur-14257	0	-5.14833	0	1	1	0
WBGene00171768	21ur-5661	0	-5.14833	0	1	1	0
WBGene00171769	21ur-11711	0	-5.14833	0	1	1	0
WBGene00171770	21ur-9335	0	-5.14833	0	1	1	0
WBGene00171771	21ur-6984	0	-5.14833	0	1	1	0
WBGene00171772	21ur-6211	0	-5.07005	0	1	1	0
WBGene00171773	21ur-6543	0	-5.14833	0	1	1	0
WBGene00171774	21ur-13541	0	-5.14833	0	1	1	0
WBGene00171775	21ur-13588	0	-5.14833	0	1	1	0
WBGene00171776	21ur-9445	0	-5.14833	0	1	1	0
WBGene00171778	21ur-11527	0	-5.14833	0	1	1	0
WBGene00171779	21ur-8969	0	-5.14833	0	1	1	0
WBGene00171780	21ur-9703	-1.36967	-4.6749	0.48128	0.49529	1	0
WBGene00171781	21ur-12595	0	-5.14833	0	1	1	0
WBGene00171782	21ur-7322	0	-5.14833	0	1	1	0
WBGene00171783	21ur-11212	0	-5.14833	0	1	1	0
WBGene00171784	21ur-7081	0	-5.14833	0	1	1	0
WBGene00171785	21ur-11109	0	-5.14833	0	1	1	0
WBGene00171786	21ur-15243	0	-5.14833	0	1	1	0
WBGene00171787	21ur-8876	0	-5.14833	0	1	1	0
WBGene00171788	21ur-10284	0	-5.14833	0	1	1	0
WBGene00171789	21ur-12066	0	-5.14833	0	1	1	0
WBGene00171790	21ur-14647	0	-5.14833	0	1	1	0
WBGene00171791	21ur-9362	0	-5.14833	0	1	1	0
WBGene00171792	21ur-11961	0	-5.14833	0	1	1	0
WBGene00171793	21ur-7531	0	-5.14833	0	1	1	0
WBGene00171794	21ur-6099	0	-5.14833	0	1	1	0
WBGene00171795	21ur-13904	0	-5.14833	0	1	1	0
WBGene00171796	21ur-6259	0	-5.14833	0	1	1	0
WBGene00171797	21ur-12751	0	-5.14833	0	1	1	0
WBGene00171798	21ur-13604	0	-5.14833	0	1	1	0
WBGene00171799	21ur-6616	0	-5.14833	0	1	1	0
WBGene00171800	21ur-9048	0	-5.14833	0	1	1	0
WBGene00171801	21ur-7752	0	-5.14833	0	1	1	0
WBGene00171802	21ur-13112	0	-5.14833	0	1	1	0
WBGene00171803	21ur-9633	0	-5.14833	0	1	1	0
WBGene00171804	21ur-10047	0	-5.14833	0	1	1	0
WBGene00171805	21ur-7928	0	-5.14833	0	1	1	0
WBGene00171806	21ur-9606	0	-5.14833	0	1	1	0
WBGene00171807	21ur-6127	0	-5.07125	0	1	1	0
WBGene00171809	21ur-12004	0	-5.14833	0	1	1	0
WBGene00171811	21ur-7464	0	-5.14833	0	1	1	0
WBGene00171812	21ur-5871	0	-5.14833	0	1	1	0
WBGene00171813	21ur-10216	-1.90549	-4.92528	0.884668	0.358466	1	0
WBGene00171814	21ur-15507	1.96489	-5.0695	0.907145	0.353885	1	0
WBGene00171815	21ur-12261	0	-5.14833	0	1	1	0
WBGene00171817	21ur-11812	0	-5.14833	0	1	1	0
WBGene00171818	21ur-13877	0	-5.14833	0	1	1	0
WBGene00171819	21ur-11221	0	-5.14833	0	1	1	0
WBGene00171820	21ur-14879	0	-5.14833	0	1	1	0
WBGene00171821	21ur-12376	0	-5.14833	0	1	1	0
WBGene00171822	21ur-13627	0	-5.14833	0	1	1	0
WBGene00171823	21ur-9380	0	-5.14833	0	1	1	0
WBGene00171824	21ur-9269	0	-5.14833	0	1	1	0
WBGene00171825	21ur-11399	0	-5.14833	0	1	1	0
WBGene00171826	21ur-10914	0	-5.14833	0	1	1	0
WBGene00171827	21ur-13518	0	-5.14833	0	1	1	0
WBGene00171828	21ur-7478	0	-5.14833	0	1	1	0
WBGene00171829	21ur-9121	1.85202	-4.99675	0.905252	0.353056	1	0
WBGene00171830	21ur-12905	0	-5.14833	0	1	1	0
WBGene00171831	21ur-8921	0	-5.14833	0	1	1	0
WBGene00171832	21ur-8582	0	-5.14833	0	1	1	0
WBGene00171833	21ur-10947	0	-5.14833	0	1	1	0
WBGene00171834	21ur-11876	0	-5.14833	0	1	1	0
WBGene00171835	21ur-7178	0	-5.14833	0	1	1	0
WBGene00171836	21ur-14886	0	-5.14833	0	1	1	0
WBGene00171837	21ur-10231	0	-5.14833	0	1	1	0
WBGene00171838	21ur-12622	0	-5.14833	0	1	1	0
WBGene00171839	21ur-6568	0	-5.14833	0	1	1	0
WBGene00171841	21ur-5973	0	-5.14833	0	1	1	0
WBGene00171843	21ur-10401	0	-5.14833	0	1	1	0
WBGene00171844	21ur-9092	0	-5.14833	0	1	1	0
WBGene00171845	21ur-15191	0	-5.14833	0	1	1	0
WBGene00171846	21ur-15637	0	-5.14833	0	1	1	0
WBGene00171847	21ur-7121	0	-5.14833	0	1	1	0
WBGene00171848	21ur-9756	0	-5.07053	0	1	1	0
WBGene00171849	21ur-10645	0	-5.14833	0	1	1	0
WBGene00171850	21ur-9084	0	-5.14833	0	1	1	0
WBGene00171851	21ur-7235	0	-5.14833	0	1	1	0
WBGene00171852	21ur-6289	0	-5.14833	0	1	1	0
WBGene00171853	21ur-5986	0	-5.14833	0	1	1	0
WBGene00171854	21ur-11433	0	-5.14833	0	1	1	0
WBGene00171855	21ur-14017	0	-5.14833	0	1	1	0
WBGene00171856	21ur-5713	0	-5.14833	0	1	1	0
WBGene00171857	21ur-11392	0	-5.14833	0	1	1	0
WBGene00171858	21ur-12158	1.85202	-5.07102	0.871808	0.363201	1	0
WBGene00171859	21ur-8836	0	-5.14833	0	1	1	0
WBGene00171860	21ur-15163	0	-5.14833	0	1	1	0
WBGene00171861	21ur-10150	0	-5.14833	0	1	1	0
WBGene00171862	21ur-12678	0	-5.14833	0	1	1	0
WBGene00171863	21ur-6860	0	-5.14833	0	1	1	0
WBGene00171864	21ur-10674	0	-5.14833	0	1	1	0
WBGene00171865	21ur-8152	0.312838	-3.41817	0.0850795	0.773331	1	0
WBGene00171866	21ur-10907	0	-5.14833	0	1	1	0
WBGene00171867	21ur-14786	0	-5.14833	0	1	1	0
WBGene00171868	21ur-12187	0	-5.14833	0	1	1	0
WBGene00171869	21ur-15257	0	-5.14833	0	1	1	0
WBGene00171870	21ur-10363	0	-5.14833	0	1	1	0
WBGene00171871	21ur-8959	0	-5.14833	0	1	1	0
WBGene00171872	21ur-11085	0	-5.14833	0	1	1	0
WBGene00171873	21ur-13106	-1.91663	-4.99699	0.939726	0.344254	1	0
WBGene00171875	21ur-10112	0	-5.14833	0	1	1	0
WBGene00171876	21ur-10483	0	-5.14833	0	1	1	0
WBGene00171877	21ur-11530	0	-5.14833	0	1	1	0
WBGene00171878	21ur-7160	0	-5.14833	0	1	1	0
WBGene00171879	21ur-6033	0	-5.14833	0	1	1	0
WBGene00171880	21ur-12010	0	-5.14833	0	1	1	0
WBGene00171881	21ur-7599	0	-5.14833	0	1	1	0
WBGene00171882	21ur-8481	0	-5.14833	0	1	1	0
WBGene00171883	21ur-5768	0	-5.14833	0	1	1	0
WBGene00171884	21ur-6235	0	-5.14833	0	1	1	0
WBGene00171885	21ur-15455	0	-5.14833	0	1	1	0
WBGene00171886	21ur-9296	0	-5.14833	0	1	1	0
WBGene00171887	21ur-11401	0	-5.14833	0	1	1	0
WBGene00171888	21ur-9813	0	-5.14833	0	1	1	0
WBGene00171889	21ur-10920	0	-5.14833	0	1	1	0
WBGene00171891	21ur-6108	0	-5.14833	0	1	1	0
WBGene00171892	21ur-7716	1.85202	-4.86226	0.862115	0.364532	1	0
WBGene00171893	21ur-6921	0	-5.14833	0	1	1	0
WBGene00171894	21ur-12967	0	-5.14833	0	1	1	0
WBGene00171895	21ur-11311	0	-5.07053	0	1	1	0
WBGene00171896	21ur-12302	0	-5.14833	0	1	1	0
WBGene00171897	21ur-13030	0	-5.14833	0	1	1	0
WBGene00171898	21ur-13212	0	-5.14833	0	1	1	0
WBGene00171899	21ur-6907	0	-5.14833	0	1	1	0
WBGene00171900	21ur-11364	0	-5.14833	0	1	1	0
WBGene00171901	21ur-5740	0	-5.14833	0	1	1	0
WBGene00171902	21ur-15521	0	-5.14833	0	1	1	0
WBGene00171903	21ur-11102	0	-5.14833	0	1	1	0
WBGene00171904	21ur-14393	0	-5.14833	0	1	1	0
WBGene00171905	21ur-7339	0	-5.14833	0	1	1	0
WBGene00171907	21ur-6037	0	-5.14833	0	1	1	0
WBGene00171908	21ur-10089	0	-5.14833	0	1	1	0
WBGene00171909	21ur-15405	0	-5.14833	0	1	1	0
WBGene00171910	21ur-13089	0	-5.14833	0	1	1	0
WBGene00171911	21ur-5890	0	-5.14833	0	1	1	0
WBGene00171912	21ur-11856	0	-5.14833	0	1	1	0
WBGene00171913	21ur-9539	0	-5.14833	0	1	1	0
WBGene00171914	21ur-10228	0	-5.14833	0	1	1	0
WBGene00171915	21ur-7071	0	-5.14833	0	1	1	0
WBGene00171916	21ur-7217	0	-5.14833	0	1	1	0
WBGene00171917	21ur-14115	0	-5.14833	0	1	1	0
WBGene00171918	21ur-13922	0	-5.14833	0	1	1	0
WBGene00171919	21ur-8620	0	-5.14833	0	1	1	0
WBGene00171920	21ur-6557	0	-5.14833	0	1	1	0
WBGene00171921	21ur-12656	0	-5.14833	0	1	1	0
WBGene00171922	21ur-11249	0	-5.14833	0	1	1	0
WBGene00171923	21ur-8162	0	-5.14833	0	1	1	0
WBGene00171924	21ur-14702	0	-5.14833	0	1	1	0
WBGene00171925	21ur-13689	0	-5.14833	0	1	1	0
WBGene00171926	21ur-12295	0	-5.14833	0	1	1	0
WBGene00171927	21ur-8130	0	-5.14833	0	1	1	0
WBGene00171928	21ur-9952	0	-5.14833	0	1	1	0
WBGene00171929	21ur-13321	0	-5.14833	0	1	1	0
WBGene00171930	21ur-5497	0	-5.14833	0	1	1	0
WBGene00171931	21ur-11230	0	-5.14833	0	1	1	0
WBGene00171932	21ur-13670	-1.90549	-5.07021	0.888755	0.35869	1	0
WBGene00171933	21ur-6591	0	-5.14833	0	1	1	0
WBGene00171934	21ur-6427	0	-5.14833	0	1	1	0
WBGene00171935	21ur-14201	0	-5.14833	0	1	1	0
WBGene00171936	21ur-5828	0	-5.14833	0	1	1	0
WBGene00171937	21ur-8658	0	-5.14833	0	1	1	0
WBGene00171938	21ur-11843	0	-5.14833	0	1	1	0
WBGene00171939	21ur-7023	0	-5.14833	0	1	1	0
WBGene00171940	21ur-11474	-0.585281	-4.10192	0.166806	0.687016	1	0
WBGene00171942	21ur-10468	0	-5.14833	0	1	1	0
WBGene00171943	21ur-12700	0	-5.14833	0	1	1	0
WBGene00171944	21ur-5811	0	-5.14833	0	1	1	0
WBGene00171945	21ur-8631	0	-5.14833	0	1	1	0
WBGene00171946	21ur-7131	0	-5.14833	0	1	1	0
WBGene00171947	21ur-12418	0	-5.14833	0	1	1	0
WBGene00171948	21ur-6976	0	-5.14833	0	1	1	0
WBGene00171949	21ur-12457	0	-5.14833	0	1	1	0
WBGene00171950	21ur-8464	0	-5.14833	0	1	1	0
WBGene00171951	21ur-10354	0	-5.14833	0	1	1	0
WBGene00171952	21ur-14737	0	-5.14833	0	1	1	0
WBGene00171953	21ur-7332	0	-5.14833	0	1	1	0
WBGene00171955	21ur-8626	0	-5.14833	0	1	1	0
WBGene00171957	21ur-7747	0	-5.14833	0	1	1	0
WBGene00171958	21ur-9178	0	-5.14833	0	1	1	0
WBGene00171959	21ur-11760	0	-5.14833	0	1	1	0
WBGene00171960	21ur-15125	0	-5.14833	0	1	1	0
WBGene00171961	21ur-8638	0	-5.14833	0	1	1	0
WBGene00171962	21ur-10418	0	-5.14833	0	1	1	0
WBGene00171963	21ur-9959	1.96489	-5.0695	0.907145	0.353885	1	0
WBGene00171964	21ur-10735	0	-5.14833	0	1	1	0
WBGene00171965	21ur-7002	0	-5.14833	0	1	1	0
WBGene00171966	21ur-10835	0	-5.14833	0	1	1	0
WBGene00171967	21ur-8009	0	-5.14833	0	1	1	0
WBGene00171969	21ur-10099	0	-5.14833	0	1	1	0
WBGene00171970	21ur-5897	1.85202	-5.07102	0.871808	0.363201	1	0
WBGene00171971	21ur-10326	0	-5.14833	0	1	1	0
WBGene00171972	21ur-13839	0	-5.14833	0	1	1	0
WBGene00171974	21ur-14618	0	-5.14833	0	1	1	0
WBGene00171975	21ur-12271	0	-5.14833	0	1	1	0
WBGene00171976	21ur-8508	0	-5.14833	0	1	1	0
WBGene00171977	21ur-13210	0	-5.14833	0	1	1	0
WBGene00171978	21ur-13531	0	-5.14833	0	1	1	0
WBGene00171979	21ur-14642	0	-5.14833	0	1	1	0
WBGene00171980	21ur-6040	0	-5.14833	0	1	1	0
WBGene00171981	21ur-9823	0	-5.14833	0	1	1	0
WBGene00171982	21ur-11936	0	-5.14833	0	1	1	0
WBGene00171983	21ur-9843	0	-5.14833	0	1	1	0
WBGene00171984	21ur-15583	0	-5.14833	0	1	1	0
WBGene00171985	21ur-13313	0	-5.14833	0	1	1	0
WBGene00171986	21ur-13325	0	-5.14833	0	1	1	0
WBGene00171987	21ur-6846	0	-5.14833	0	1	1	0
WBGene00171988	21ur-5667	0	-5.14833	0	1	1	0
WBGene00171989	21ur-8687	0	-5.14833	0	1	1	0
WBGene00171990	21ur-9943	0	-5.14833	0	1	1	0
WBGene00171991	21ur-6580	0	-5.14833	0	1	1	0
WBGene00171992	21ur-6206	-1.90509	-4.73192	0.950216	0.341637	1	0
WBGene00171993	21ur-14727	0	-5.14833	0	1	1	0
WBGene00171995	21ur-6521	0	-5.14833	0	1	1	0
WBGene00171996	21ur-11195	0	-5.14833	0	1	1	0
WBGene00171997	21ur-9820	0	-5.14833	0	1	1	0
WBGene00171998	21ur-14213	0	-5.14833	0	1	1	0
WBGene00171999	21ur-5643	0	-5.14833	0	1	1	0
WBGene00172000	21ur-15235	0	-5.14833	0	1	1	0
WBGene00172001	21ur-9596	0	-5.14833	0	1	1	0
WBGene00172002	21ur-12722	0	-5.14833	0	1	1	0
WBGene00172003	21ur-10847	0	-5.14833	0	1	1	0
WBGene00172004	21ur-6865	0	-5.14833	0	1	1	0
WBGene00172006	21ur-14427	0	-5.14833	0	1	1	0
WBGene00172007	21ur-10500	0.697683	-3.43193	0.46826	0.501118	1	0
WBGene00172008	21ur-8733	0	-5.14833	0	1	1	0
WBGene00172009	21ur-14460	0	-5.14833	0	1	1	0
WBGene00172010	21ur-11520	0	-5.14833	0	1	1	0
WBGene00172011	21ur-12732	0	-5.14833	0	1	1	0
WBGene00172012	21ur-9360	0	-5.14833	0	1	1	0
WBGene00172013	21ur-11580	0	-5.14833	0	1	1	0
WBGene00172014	21ur-14589	0	-5.14833	0	1	1	0
WBGene00172015	21ur-11681	0	-5.14833	0	1	1	0
WBGene00172016	21ur-14881	0	-5.14833	0	1	1	0
WBGene00172017	21ur-14187	0	-5.14833	0	1	1	0
WBGene00172018	21ur-10719	0	-5.14833	0	1	1	0
WBGene00172019	21ur-11679	0	-5.14833	0	1	1	0
WBGene00172020	21ur-14296	0	-5.14833	0	1	1	0
WBGene00172021	21ur-13318	0	-5.14833	0	1	1	0
WBGene00172022	21ur-14893	0	-5.14833	0	1	1	0
WBGene00172023	21ur-8137	-1.92192	-5.06999	0.893837	0.357353	1	0
WBGene00172024	21ur-11493	-1.91663	-5.07006	0.892212	0.357779	1	0
WBGene00172025	21ur-8283	0	-5.14833	0	1	1	0
WBGene00172026	21ur-13438	1.85202	-5.07102	0.871808	0.363201	1	0
WBGene00172027	21ur-12002	0	-5.14833	0	1	1	0
WBGene00172028	21ur-11727	0	-5.14833	0	1	1	0
WBGene00172029	21ur-15591	0	-5.14833	0	1	1	0
WBGene00172030	21ur-12053	0	-5.14833	0	1	1	0
WBGene00172031	21ur-12123	0	-5.14833	0	1	1	0
WBGene00172032	21ur-9612	0	-5.14833	0	1	1	0
WBGene00172033	21ur-15468	0	-5.14833	0	1	1	0
WBGene00172034	21ur-9075	0	-5.14833	0	1	1	0
WBGene00172035	21ur-7542	0	-5.14833	0	1	1	0
WBGene00172036	21ur-6887	0	-5.14833	0	1	1	0
WBGene00172037	21ur-12102	0	-5.14833	0	1	1	0
WBGene00172038	21ur-10528	0	-5.14833	0	1	1	0
WBGene00172039	21ur-13910	0	-5.14833	0	1	1	0
WBGene00172040	21ur-6165	0	-5.14833	0	1	1	0
WBGene00172041	21ur-9973	0	-5.14833	0	1	1	0
WBGene00172043	21ur-8740	0	-5.14833	0	1	1	0
WBGene00172044	21ur-12727	0	-5.14833	0	1	1	0
WBGene00172045	21ur-6339	0	-5.14833	0	1	1	0
WBGene00172046	21ur-13363	0	-5.14833	0	1	1	0
WBGene00172047	21ur-13406	0	-5.14833	0	1	1	0
WBGene00172048	21ur-14055	0	-5.14833	0	1	1	0
WBGene00172049	21ur-12897	0	-5.14833	0	1	1	0
WBGene00172050	21ur-13855	0	-5.14833	0	1	1	0
WBGene00172051	21ur-9553	0	-5.14833	0	1	1	0
WBGene00172052	21ur-12317	0	-5.14833	0	1	1	0
WBGene00172053	21ur-11949	0	-5.14833	0	1	1	0
WBGene00172054	21ur-13016	0	-5.14833	0	1	1	0
WBGene00172055	21ur-5995	0	-5.14833	0	1	1	0
WBGene00172056	21ur-11978	0	-5.14833	0	1	1	0
WBGene00172057	21ur-7674	0	-5.14833	0	1	1	0
WBGene00172058	21ur-13730	0	-5.14833	0	1	1	0
WBGene00172059	21ur-9668	0	-5.14833	0	1	1	0
WBGene00172060	21ur-10020	0	-5.14833	0	1	1	0
WBGene00172061	21ur-6812	0.0393598	-4.85998	0.000250974	0.987507	1	0
WBGene00172062	21ur-13579	0	-5.14833	0	1	1	0
WBGene00172063	21ur-6075	0	-5.14833	0	1	1	0
WBGene00172064	21ur-6587	0	-5.14833	0	1	1	0
WBGene00172065	21ur-10507	0	-5.14833	0	1	1	0
WBGene00172066	21ur-12576	0	-5.14833	0	1	1	0
WBGene00172067	21ur-12774	0	-5.14833	0	1	1	0
WBGene00172068	21ur-15412	0	-5.14833	0	1	1	0
WBGene00172069	21ur-7851	-1.92192	-5.06999	0.893837	0.357353	1	0
WBGene00172070	21ur-8447	0	-5.14833	0	1	1	0
WBGene00172071	21ur-9504	1.54576	-4.79732	0.648101	0.430528	1	0
WBGene00172072	21ur-13538	0	-5.14833	0	1	1	0
WBGene00172073	21ur-6751	0	-4.99578	0	1	1	0
WBGene00172074	21ur-8937	0	-5.14833	0	1	1	0
WBGene00172075	21ur-11242	0.0282179	-4.99549	0.000127485	0.991106	1	0
WBGene00172076	21ur-12932	0	-5.14833	0	1	1	0
WBGene00172077	21ur-13149	0	-5.14833	0	1	1	0
WBGene00172078	21ur-12379	0	-5.14833	0	1	1	0
WBGene00172079	21ur-12133	0	-5.14833	0	1	1	0
WBGene00172080	21ur-14403	0	-5.14833	0	1	1	0
WBGene00172081	21ur-7808	0	-5.14833	0	1	1	0
WBGene00172082	21ur-12381	0	-5.14833	0	1	1	0
WBGene00172083	21ur-9019	0	-5.14833	0	1	1	0
WBGene00172084	21ur-11830	0	-5.14833	0	1	1	0
WBGene00172085	21ur-8513	0	-5.14833	0	1	1	0
WBGene00172086	21ur-12535	0	-5.14833	0	1	1	0
WBGene00172087	21ur-5609	0	-5.14833	0	1	1	0
WBGene00172088	21ur-14580	0	-5.14833	0	1	1	0
WBGene00172089	21ur-5831	0	-5.14833	0	1	1	0
WBGene00172090	21ur-10498	0	-5.14833	0	1	1	0
WBGene00172091	21ur-13446	0	-5.14833	0	1	1	0
WBGene00172092	21ur-12794	0	-5.14833	0	1	1	0
WBGene00172093	21ur-15496	0	-5.14833	0	1	1	0
WBGene00172094	21ur-15180	0	-5.14833	0	1	1	0
WBGene00172095	21ur-5660	0	-5.14833	0	1	1	0
WBGene00172096	21ur-14474	0	-5.14833	0	1	1	0
WBGene00172097	21ur-9845	0	-5.14833	0	1	1	0
WBGene00172098	21ur-14006	1.85202	-5.07102	0.871808	0.363201	1	0
WBGene00172099	21ur-8930	0	-5.14833	0	1	1	0
WBGene00172101	21ur-6404	0	-5.14833	0	1	1	0
WBGene00172102	21ur-11552	0	-5.14833	0	1	1	0
WBGene00172103	21ur-7664	0.039344	-4.79676	0.000244688	0.987664	1	0
WBGene00172104	21ur-11761	0	-5.14833	0	1	1	0
WBGene00172105	21ur-11940	0	-5.14833	0	1	1	0
WBGene00172106	21ur-6534	0.150429	-4.41342	0.00931052	0.924027	1	0
WBGene00172107	21ur-6439	0	-5.14833	0	1	1	0
WBGene00172108	21ur-8236	0	-5.14833	0	1	1	0
WBGene00172109	21ur-8439	0	-5.14833	0	1	1	0
WBGene00172110	21ur-14340	0	-5.14833	0	1	1	0
WBGene00172111	21ur-9983	0	-5.14833	0	1	1	0
WBGene00172112	21ur-7065	0	-4.99578	0	1	1	0
WBGene00172113	21ur-13739	0	-5.14833	0	1	1	0
WBGene00172114	21ur-7555	1.85202	-5.07102	0.871808	0.363201	1	0
WBGene00172115	21ur-9255	0	-5.14833	0	1	1	0
WBGene00172116	21ur-14730	0	-5.14833	0	1	1	0
WBGene00172117	21ur-8226	0	-5.14833	0	1	1	0
WBGene00172118	21ur-14220	0	-5.14833	0	1	1	0
WBGene00172119	21ur-12137	0	-5.14833	0	1	1	0
WBGene00172120	21ur-13289	0	-5.14833	0	1	1	0
WBGene00172121	21ur-11810	0	-5.14833	0	1	1	0
WBGene00172122	21ur-12715	0	-5.14833	0	1	1	0
WBGene00172123	21ur-8081	0	-5.14833	0	1	1	0
WBGene00172124	21ur-8718	0	-5.14833	0	1	1	0
WBGene00172125	21ur-9179	0	-5.14833	0	1	1	0
WBGene00172126	21ur-11906	0.0482572	-4.99524	0.00036813	0.984888	1	0
WBGene00172127	21ur-6257	0	-5.14833	0	1	1	0
WBGene00172128	21ur-13863	0	-5.14833	0	1	1	0
WBGene00172129	21ur-15483	0	-5.14833	0	1	1	0
WBGene00172130	21ur-12663	0	-5.14833	0	1	1	0
WBGene00172131	21ur-7488	0	-5.14833	0	1	1	0
WBGene00172132	21ur-6549	0	-5.14833	0	1	1	0
WBGene00172133	21ur-14570	1.32984	-4.4575	0.602242	0.447062	1	0
WBGene00172134	21ur-13049	0	-5.14833	0	1	1	0
WBGene00172135	21ur-6542	0	-5.14833	0	1	1	0
WBGene00172136	21ur-6357	0	-5.14833	0	1	1	0
WBGene00172137	21ur-9277	0	-5.14833	0	1	1	0
WBGene00172138	21ur-12854	0	-5.14833	0	1	1	0
WBGene00172139	21ur-10999	0	-5.14833	0	1	1	0
WBGene00172141	21ur-7015	0	-5.14833	0	1	1	0
WBGene00172142	21ur-7205	-0.842662	-4.85948	0.188988	0.668104	1	0
WBGene00172143	21ur-13755	0	-5.14833	0	1	1	0
WBGene00172144	21ur-12018	0	-5.14833	0	1	1	0
WBGene00172145	21ur-12830	0	-5.14833	0	1	1	0
WBGene00172146	21ur-13080	0	-5.14833	0	1	1	0
WBGene00172147	21ur-5952	0	-5.14833	0	1	1	0
WBGene00172148	21ur-10521	0	-4.99745	0	1	1	0
WBGene00172149	21ur-8427	0	-5.14833	0	1	1	0
WBGene00172150	21ur-10454	0	-5.14833	0	1	1	0
WBGene00172151	21ur-13727	0	-5.14833	0	1	1	0
WBGene00172152	21ur-9933	0	-5.14833	0	1	1	0
WBGene00172153	21ur-14771	0	-5.14833	0	1	1	0
WBGene00172155	21ur-11861	0	-5.14833	0	1	1	0
WBGene00172156	21ur-13709	-1.11538	-4.45623	0.371077	0.548818	1	0
WBGene00172157	21ur-6789	0	-5.14833	0	1	1	0
WBGene00172158	21ur-8674	0	-5.14833	0	1	1	0
WBGene00172159	21ur-11323	0	-5.14833	0	1	1	0
WBGene00172160	21ur-9734	0	-5.14833	0	1	1	0
WBGene00172161	21ur-12084	0	-4.9287	0	1	1	0
WBGene00172162	21ur-14995	0	-5.14833	0	1	1	0
WBGene00172163	21ur-14958	0	-5.14833	0	1	1	0
WBGene00172164	21ur-14717	0	-5.14833	0	1	1	0
WBGene00172165	21ur-12816	0	-5.14833	0	1	1	0
WBGene00172166	21ur-5843	0	-5.14833	0	1	1	0
WBGene00172167	21ur-8434	0	-5.14833	0	1	1	0
WBGene00172168	21ur-10876	0	-5.14833	0	1	1	0
WBGene00172170	21ur-9859	0	-5.14833	0	1	1	0
WBGene00172171	21ur-12412	0	-5.14833	0	1	1	0
WBGene00172173	21ur-13669	0	-5.14833	0	1	1	0
WBGene00172174	21ur-8491	-0.437186	-3.64096	0.141507	0.710483	1	0
WBGene00172175	21ur-10065	0	-5.14833	0	1	1	0
WBGene00172176	21ur-7010	0	-5.07053	0	1	1	0
WBGene00172177	21ur-12494	0	-5.14833	0	1	1	0
WBGene00172178	21ur-8246	0	-5.14833	0	1	1	0
WBGene00172180	21ur-5884	0	-5.14833	0	1	1	0
WBGene00172181	21ur-11568	1.96489	-5.0695	0.907145	0.353885	1	0
WBGene00172182	21ur-15073	0	-5.14833	0	1	1	0
WBGene00172183	21ur-13478	0	-5.14833	0	1	1	0
WBGene00172184	21ur-13199	0	-5.14833	0	1	1	0
WBGene00172185	21ur-7157	0	-5.14833	0	1	1	0
WBGene00172186	21ur-10121	0	-5.07005	0	1	1	0
WBGene00172187	21ur-8841	0	-5.14833	0	1	1	0
WBGene00172188	21ur-13183	0	-5.14833	0	1	1	0
WBGene00172189	21ur-8883	1.94455	-4.73585	0.94942	0.341834	1	0
WBGene00172190	21ur-12800	0	-5.14833	0	1	1	0
WBGene00172191	21ur-15085	0	-5.14833	0	1	1	0
WBGene00172192	21ur-13498	0	-5.14833	0	1	1	0
WBGene00172193	21ur-7241	0	-5.14833	0	1	1	0
WBGene00172194	21ur-11645	0	-5.14833	0	1	1	0
WBGene00172196	21ur-15453	0	-5.14833	0	1	1	0
WBGene00172197	21ur-13660	0	-5.14833	0	1	1	0
WBGene00172198	21ur-8826	0	-5.14833	0	1	1	0
WBGene00172199	21ur-6002	0	-5.14833	0	1	1	0
WBGene00172200	21ur-8774	0	-5.14833	0	1	1	0
WBGene00172201	21ur-14948	1.85202	-5.07102	0.871808	0.363201	1	0
WBGene00172202	21ur-5941	0	-5.14833	0	1	1	0
WBGene00172203	21ur-8002	1.96489	-4.86004	0.966239	0.337694	1	0
WBGene00172204	21ur-14127	0	-5.14833	0	1	1	0
WBGene00172205	21ur-5570	0	-5.14833	0	1	1	0
WBGene00172206	21ur-6053	0	-5.14833	0	1	1	0
WBGene00172207	21ur-15363	-0.949447	-3.99331	0.533588	0.473008	1	0
WBGene00172208	21ur-9099	0	-5.14833	0	1	1	0
WBGene00172209	21ur-12884	0	-5.14833	0	1	1	0
WBGene00172210	21ur-10221	0	-5.14833	0	1	1	0
WBGene00172211	21ur-13950	0	-5.14833	0	1	1	0
WBGene00172212	21ur-10109	0	-5.14833	0	1	1	0
WBGene00172213	21ur-8099	0	-5.14833	0	1	1	0
WBGene00172215	21ur-8614	0	-5.14833	0	1	1	0
WBGene00172216	21ur-7186	0	-5.14833	0	1	1	0
WBGene00172217	21ur-12913	0.611696	-4.79227	0.10907	0.744738	1	0
WBGene00172218	21ur-14358	0	-5.14833	0	1	1	0
WBGene00172219	21ur-5503	0	-5.14833	0	1	1	0
WBGene00172220	21ur-8802	0	-5.14833	0	1	1	0
WBGene00172221	21ur-6872	0	-5.14833	0	1	1	0
WBGene00172222	21ur-13690	0	-5.14833	0	1	1	0
WBGene00172224	21ur-14389	0	-5.14833	0	1	1	0
WBGene00172225	21ur-8547	0	-5.14833	0	1	1	0
WBGene00172226	21ur-10738	0	-5.14833	0	1	1	0
WBGene00172227	21ur-7043	0	-5.14833	0	1	1	0
WBGene00172228	21ur-12239	0	-5.14833	0	1	1	0
WBGene00172229	21ur-14158	0	-5.14833	0	1	1	0
WBGene00172230	21ur-14349	0.795639	-3.9575	0.403172	0.532173	1	0
WBGene00172231	21ur-14081	0	-5.14833	0	1	1	0
WBGene00172232	21ur-6946	0	-5.14833	0	1	1	0
WBGene00172233	21ur-14013	0	-5.14833	0	1	1	0
WBGene00172234	21ur-7410	0	-5.14833	0	1	1	0
WBGene00172235	21ur-11826	0	-5.14833	0	1	1	0
WBGene00172236	21ur-14467	0	-5.14833	0	1	1	0
WBGene00172237	21ur-6484	0	-5.14833	0	1	1	0
WBGene00172238	21ur-9661	0	-5.14833	0	1	1	0
WBGene00172239	21ur-14143	0	-5.14833	0	1	1	0
WBGene00172240	21ur-5512	0	-5.14833	0	1	1	0
WBGene00172241	21ur-10810	0	-5.14833	0	1	1	0
WBGene00172242	21ur-9130	0	-5.14833	0	1	1	0
WBGene00172243	21ur-11074	0	-5.14833	0	1	1	0
WBGene00172244	21ur-10174	1.01157	-4.45562	0.389281	0.539259	1	0
WBGene00172245	21ur-11922	0	-5.14833	0	1	1	0
WBGene00172246	21ur-7265	0	-5.14833	0	1	1	0
WBGene00172247	21ur-15359	0	-5.14833	0	1	1	0
WBGene00172248	21ur-11009	0	-5.14833	0	1	1	0
WBGene00172249	21ur-11243	1.94485	-5.06975	0.901215	0.355425	1	0
WBGene00172250	21ur-7639	0	-5.14833	0	1	1	0
WBGene00172251	21ur-12049	0	-5.14833	0	1	1	0
WBGene00172252	21ur-7257	0	-5.14833	0	1	1	0
WBGene00172253	21ur-14578	0	-5.14833	0	1	1	0
WBGene00172254	21ur-9726	0	-5.14833	0	1	1	0
WBGene00172255	21ur-5685	0	-5.14833	0	1	1	0
WBGene00172256	21ur-8272	0	-5.14833	0	1	1	0
WBGene00172257	21ur-15336	-1.91663	-4.92752	0.906632	0.352698	1	0
WBGene00172259	21ur-13174	0	-5.14833	0	1	1	0
WBGene00172260	21ur-8521	0	-5.14833	0	1	1	0
WBGene00172261	21ur-12559	0	-5.14833	0	1	1	0
WBGene00172262	21ur-11785	0	-5.14833	0	1	1	0
WBGene00172263	21ur-10883	1.94485	-5.06975	0.901215	0.355425	1	0
WBGene00172264	21ur-10961	0	-5.14833	0	1	1	0
WBGene00172265	21ur-10553	0	-5.14833	0	1	1	0
WBGene00172266	21ur-14688	0	-5.14833	0	1	1	0
WBGene00172267	21ur-14594	0	-5.14833	0	1	1	0
WBGene00172268	21ur-14750	0	-5.14833	0	1	1	0
WBGene00172269	21ur-9673	0	-5.14833	0	1	1	0
WBGene00172270	21ur-9473	0	-5.14833	0	1	1	0
WBGene00172271	21ur-7600	0	-5.14833	0	1	1	0
WBGene00172272	21ur-11387	0	-5.14833	0	1	1	0
WBGene00172274	21ur-5948	0	-5.14833	0	1	1	0
WBGene00172275	21ur-12792	0	-5.14833	0	1	1	0
WBGene00172276	21ur-7312	0	-5.14833	0	1	1	0
WBGene00172277	21ur-14982	0	-5.14833	0	1	1	0
WBGene00172279	21ur-10880	0	-5.14833	0	1	1	0
WBGene00172280	21ur-9835	0	-5.14833	0	1	1	0
WBGene00172281	21ur-6721	0	-5.14833	0	1	1	0
WBGene00172282	21ur-11767	0	-5.14833	0	1	1	0
WBGene00172283	21ur-15653	0	-5.14833	0	1	1	0
WBGene00172284	21ur-15698	0	-5.14833	0	1	1	0
WBGene00172285	21ur-15638	1.85202	-5.07102	0.871808	0.363201	1	0
WBGene00172286	21ur-6246	0	-5.14833	0	1	1	0
WBGene00172287	21ur-12247	-0.772051	-4.79465	0.17425	0.680512	1	0
WBGene00172288	21ur-9053	0	-5.14833	0	1	1	0
WBGene00172289	21ur-12554	0	-5.14833	0	1	1	0
WBGene00172290	21ur-13393	0	-5.14833	0	1	1	0
WBGene00172291	21ur-14401	0	-5.14833	0	1	1	0
WBGene00172292	21ur-7814	0	-5.14833	0	1	1	0
WBGene00172293	21ur-8668	0	-5.14833	0	1	1	0
WBGene00172294	21ur-10432	0	-5.14833	0	1	1	0
WBGene00172295	21ur-13492	0	-5.14833	0	1	1	0
WBGene00172297	21ur-11994	0	-5.14833	0	1	1	0
WBGene00172298	21ur-12489	0	-5.14833	0	1	1	0
WBGene00172299	21ur-7091	0	-5.14833	0	1	1	0
WBGene00172300	21ur-8116	0	-5.14833	0	1	1	0
WBGene00172301	21ur-11145	0	-5.14833	0	1	1	0
WBGene00172302	21ur-6342	0	-5.14833	0	1	1	0
WBGene00172303	21ur-11963	0	-5.14833	0	1	1	0
WBGene00172304	21ur-13295	0	-5.14833	0	1	1	0
WBGene00172306	21ur-14247	0	-5.14833	0	1	1	0
WBGene00172307	21ur-11802	0	-5.14833	0	1	1	0
WBGene00172308	21ur-13827	0	-5.14833	0	1	1	0
WBGene00172310	21ur-7294	0	-5.14833	0	1	1	0
WBGene00172311	21ur-5721	0	-4.73448	0	1	1	0
WBGene00172312	21ur-11199	0	-5.14833	0	1	1	0
WBGene00172313	21ur-6550	0	-5.14833	0	1	1	0
WBGene00172314	21ur-13644	0	-5.14833	0	1	1	0
WBGene00172315	21ur-13832	0	-5.14833	0	1	1	0
WBGene00172316	21ur-11572	0	-5.14833	0	1	1	0
WBGene00172317	21ur-7691	0	-5.14833	0	1	1	0
WBGene00172318	21ur-8092	0	-5.14833	0	1	1	0
WBGene00172319	21ur-13928	0	-5.14833	0	1	1	0
WBGene00172320	21ur-9318	1.94483	-4.79492	0.861386	0.36473	1	0
WBGene00172322	21ur-12868	0	-5.14833	0	1	1	0
WBGene00172323	21ur-13100	0	-5.14833	0	1	1	0
WBGene00172324	21ur-7778	0	-4.92751	0	1	1	0
WBGene00172325	21ur-10169	0	-5.14833	0	1	1	0
WBGene00172326	21ur-9313	0	-5.14833	0	1	1	0
WBGene00172327	21ur-12930	0	-5.14833	0	1	1	0
WBGene00172328	21ur-6177	0	-5.14833	0	1	1	0
WBGene00172329	21ur-9781	0	-5.14833	0	1	1	0
WBGene00172330	21ur-12269	0	-5.14833	0	1	1	0
WBGene00172331	21ur-15614	0	-5.14833	0	1	1	0
WBGene00172332	21ur-14249	0	-5.14833	0	1	1	0
WBGene00172333	21ur-5478	0	-5.14833	0	1	1	0
WBGene00172334	21ur-11274	0.0122652	-3.29418	0.000152857	0.99025	1	0
WBGene00172335	21ur-15346	0	-5.14833	0	1	1	0
WBGene00172336	21ur-7777	0	-5.14833	0	1	1	0
WBGene00172337	21ur-6315	0	-5.14833	0	1	1	0
WBGene00172338	21ur-8528	0	-5.14833	0	1	1	0
WBGene00172339	21ur-7943	0	-5.14833	0	1	1	0
WBGene00172340	21ur-12748	0	-5.14833	0	1	1	0
WBGene00172341	21ur-15024	0	-5.14833	0	1	1	0
WBGene00172342	21ur-10630	0	-5.14833	0	1	1	0
WBGene00172343	21ur-5549	0	-5.14833	0	1	1	0
WBGene00172344	21ur-14197	0	-5.14833	0	1	1	0
WBGene00172345	21ur-15137	0	-5.14833	0	1	1	0
WBGene00172346	21ur-6966	0	-5.14833	0	1	1	0
WBGene00172347	21ur-9720	0	-5.14833	0	1	1	0
WBGene00172348	21ur-12166	0	-5.14833	0	1	1	0
WBGene00172349	21ur-7225	0	-5.14833	0	1	1	0
WBGene00172350	21ur-5747	0	-5.14833	0	1	1	0
WBGene00172351	21ur-14848	0	-5.14833	0	1	1	0
WBGene00172352	21ur-12401	0	-5.14833	0	1	1	0
WBGene00172353	21ur-14505	0	-5.14833	0	1	1	0
WBGene00172354	21ur-7565	0	-5.14833	0	1	1	0
WBGene00172355	21ur-9755	0	-5.14833	0	1	1	0
WBGene00172356	21ur-15393	0	-5.14833	0	1	1	0
WBGene00172357	21ur-12639	-1.92192	-5.06999	0.893837	0.357353	1	0
WBGene00172358	21ur-6692	0	-5.14833	0	1	1	0
WBGene00172359	21ur-13806	0	-5.14833	0	1	1	0
WBGene00172360	21ur-5612	0	-5.14833	0	1	1	0
WBGene00172361	21ur-7650	0	-5.14833	0	1	1	0
WBGene00172362	21ur-9398	0	-5.14833	0	1	1	0
WBGene00172363	21ur-11186	0	-5.14833	0	1	1	0
WBGene00172364	21ur-13792	0	-5.14833	0	1	1	0
WBGene00172365	21ur-5595	0	-5.14833	0	1	1	0
WBGene00172366	21ur-15299	0	-5.14833	0	1	1	0
WBGene00172368	21ur-15080	0	-5.14833	0	1	1	0
WBGene00172369	21ur-7536	0	-5.14833	0	1	1	0
WBGene00172370	21ur-15528	0	-5.14833	0	1	1	0
WBGene00172371	21ur-15292	0	-5.14833	0	1	1	0
WBGene00172372	21ur-8504	0	-4.92653	0	1	1	0
WBGene00172373	21ur-6201	1.85202	-5.07102	0.871808	0.363201	1	0
WBGene00172374	21ur-11930	0	-5.14833	0	1	1	0
WBGene00172375	21ur-10534	0	-5.14833	0	1	1	0
WBGene00172376	21ur-7558	0	-5.14833	0	1	1	0
WBGene00172377	21ur-9685	0	-5.14833	0	1	1	0
WBGene00172378	21ur-14398	0	-5.14833	0	1	1	0
WBGene00172379	21ur-14743	0	-5.14833	0	1	1	0
WBGene00172380	21ur-5520	0	-5.14833	0	1	1	0
WBGene00172381	21ur-5877	0	-5.14833	0	1	1	0
WBGene00172382	21ur-7834	0	-5.14833	0	1	1	0
WBGene00172383	21ur-14421	0	-5.14833	0	1	1	0
WBGene00172384	21ur-14637	0	-5.14833	0	1	1	0
WBGene00172385	21ur-8663	0	-5.14833	0	1	1	0
WBGene00172386	21ur-6453	0	-5.14833	0	1	1	0
WBGene00172387	21ur-8253	0	-5.14833	0	1	1	0
WBGene00172388	21ur-15167	0	-5.14833	0	1	1	0
WBGene00172389	21ur-13610	0	-5.14833	0	1	1	0
WBGene00172390	21ur-14922	-1.91663	-5.07006	0.892212	0.357779	1	0
WBGene00172391	21ur-7682	0	-5.14833	0	1	1	0
WBGene00172392	21ur-12408	0	-5.14833	0	1	1	0
WBGene00172393	21ur-11953	1.96489	-4.99523	0.943188	0.343387	1	0
WBGene00172394	21ur-6975	-0.000383399	-4.45892	7.08e-08	0.99979	1	0
WBGene00172395	21ur-5869	0	-5.14833	0	1	1	0
WBGene00172396	21ur-8303	0	-5.14833	0	1	1	0
WBGene00172397	21ur-10709	0	-5.14833	0	1	1	0
WBGene00172398	21ur-11500	0	-5.14833	0	1	1	0
WBGene00172399	21ur-10677	0.403319	-3.56168	0.137047	0.714866	1	0
WBGene00172400	21ur-11839	0	-5.14833	0	1	1	0
WBGene00172402	21ur-14157	0	-5.14833	0	1	1	0
WBGene00172403	21ur-9368	0	-5.14833	0	1	1	0
WBGene00172404	21ur-5492	0	-5.14833	0	1	1	0
WBGene00172405	21ur-14239	0	-5.14833	0	1	1	0
WBGene00172407	21ur-5455	0	-5.14833	0	1	1	0
WBGene00172408	21ur-6388	0	-5.14833	0	1	1	0
WBGene00172409	21ur-15474	0	-5.14833	0	1	1	0
WBGene00172410	21ur-15617	0	-5.14833	0	1	1	0
WBGene00172411	21ur-10583	0	-5.14833	0	1	1	0
WBGene00172413	21ur-10702	0	-5.14833	0	1	1	0
WBGene00172414	21ur-7221	0	-5.14833	0	1	1	0
WBGene00172415	21ur-13411	1.21997	-4.11357	0.674481	0.420531	1	0
WBGene00172416	21ur-14175	0	-5.14833	0	1	1	0
WBGene00172417	21ur-11604	0	-5.14833	0	1	1	0
WBGene00172418	21ur-11702	0	-5.14833	0	1	1	0
WBGene00172419	21ur-12465	1.96489	-5.0695	0.907145	0.353885	1	0
WBGene00172420	21ur-11751	0	-5.14833	0	1	1	0
WBGene00172421	21ur-7379	0	-5.14833	0	1	1	0
WBGene00172422	21ur-6117	0	-5.14833	0	1	1	0
WBGene00172423	21ur-8976	0	-5.14833	0	1	1	0
WBGene00172424	21ur-10015	0	-5.14833	0	1	1	0
WBGene00172425	21ur-10575	0	-5.14833	0	1	1	0
WBGene00172426	21ur-13190	1.8542	-4.56562	0.786742	0.385927	1	0
WBGene00172427	21ur-10570	0	-5.14833	0	1	1	0
WBGene00172428	21ur-12872	0	-5.14833	0	1	1	0
WBGene00172429	21ur-15442	0	-5.14833	0	1	1	0
WBGene00172430	21ur-14437	0	-5.14833	0	1	1	0
WBGene00172431	21ur-5804	0	-5.14833	0	1	1	0
WBGene00172432	21ur-8478	0	-5.14833	0	1	1	0
WBGene00172433	21ur-7087	1.85202	-5.07102	0.871808	0.363201	1	0
WBGene00172434	21ur-7569	0	-5.14833	0	1	1	0
WBGene00172435	21ur-8059	-1.91663	-5.07006	0.892212	0.357779	1	0
WBGene00172436	21ur-14681	0	-5.14833	0	1	1	0
WBGene00172438	21ur-9002	0	-5.14833	0	1	1	0
WBGene00172439	21ur-12074	0	-5.14833	0	1	1	0
WBGene00172440	21ur-11416	0	-5.14833	0	1	1	0
WBGene00172441	21ur-13352	0	-5.14833	0	1	1	0
WBGene00172442	21ur-6273	0	-5.14833	0	1	1	0
WBGene00172443	21ur-8105	0	-5.14833	0	1	1	0
WBGene00172444	21ur-6492	0	-5.14833	0	1	1	0
WBGene00172445	21ur-15606	0	-5.14833	0	1	1	0
WBGene00172446	21ur-11589	0	-5.14833	0	1	1	0
WBGene00172447	21ur-12349	0	-5.14833	0	1	1	0
WBGene00172448	21ur-14553	0	-5.14833	0	1	1	0
WBGene00172449	21ur-12952	0	-5.14833	0	1	1	0
WBGene00172450	21ur-10292	0	-5.14833	0	1	1	0
WBGene00172451	21ur-7113	0	-5.14833	0	1	1	0
WBGene00172452	21ur-12314	0	-5.14833	0	1	1	0
WBGene00172453	21ur-6565	-1.28956	-4.56353	0.445908	0.511408	1	0
WBGene00172454	21ur-11174	0	-5.14833	0	1	1	0
WBGene00172455	21ur-7865	0	-5.14833	0	1	1	0
WBGene00172456	21ur-13971	0	-5.14833	0	1	1	0
WBGene00172458	21ur-5840	0	-5.14833	0	1	1	0
WBGene00172459	21ur-6953	0	-5.14833	0	1	1	0
WBGene00172460	21ur-12753	0	-5.14833	0	1	1	0
WBGene00172462	21ur-5616	0	-5.14833	0	1	1	0
WBGene00172463	21ur-5870	0	-5.14833	0	1	1	0
WBGene00172464	21ur-7455	0	-5.14833	0	1	1	0
WBGene00172465	21ur-8404	0	-5.14833	0	1	1	0
WBGene00172466	21ur-12662	0	-5.14833	0	1	1	0
WBGene00172467	21ur-13301	0	-5.14833	0	1	1	0
WBGene00172468	21ur-6466	0	-5.14833	0	1	1	0
WBGene00172470	21ur-10637	0	-5.14833	0	1	1	0
WBGene00172471	21ur-7407	0	-5.14833	0	1	1	0
WBGene00172472	21ur-9749	0	-5.14833	0	1	1	0
WBGene00172473	21ur-7349	0	-5.14833	0	1	1	0
WBGene00172474	21ur-6308	0	-5.14833	0	1	1	0
WBGene00172475	21ur-12671	0	-5.14833	0	1	1	0
WBGene00172476	21ur-10044	0	-5.14833	0	1	1	0
WBGene00172477	21ur-9564	0	-5.14833	0	1	1	0
WBGene00172478	21ur-10661	0	-5.14833	0	1	1	0
WBGene00172479	21ur-12505	0	-5.14833	0	1	1	0
WBGene00172480	21ur-9647	0	-5.14833	0	1	1	0
WBGene00172481	21ur-14649	0	-5.14833	0	1	1	0
WBGene00172482	21ur-11541	0	-5.14833	0	1	1	0
WBGene00172483	21ur-11561	0	-5.14833	0	1	1	0
WBGene00172484	21ur-7458	0	-5.14833	0	1	1	0
WBGene00172485	21ur-14564	0	-5.14833	0	1	1	0
WBGene00172486	21ur-12128	0	-5.14833	0	1	1	0
WBGene00172487	21ur-6932	0	-5.14833	0	1	1	0
WBGene00172488	21ur-7934	0	-5.14833	0	1	1	0
WBGene00172489	21ur-11287	0	-5.14833	0	1	1	0
WBGene00172490	21ur-10869	0	-5.14833	0	1	1	0
WBGene00172491	21ur-8298	0	-5.14833	0	1	1	0
WBGene00172492	21ur-13305	0	-5.14833	0	1	1	0
WBGene00172493	21ur-14938	0	-5.14833	0	1	1	0
WBGene00172494	21ur-14446	0	-5.14833	0	1	1	0
WBGene00172495	21ur-14230	0	-5.14833	0	1	1	0
WBGene00172496	21ur-6839	0	-5.14833	0	1	1	0
WBGene00172497	21ur-8984	0	-5.14833	0	1	1	0
WBGene00172498	21ur-12518	0	-5.14833	0	1	1	0
WBGene00172500	21ur-13590	0	-5.14833	0	1	1	0
WBGene00172501	21ur-5770	0	-5.14833	0	1	1	0
WBGene00172503	21ur-15027	0	-5.14833	0	1	1	0
WBGene00172504	21ur-6192	0	-5.14833	0	1	1	0
WBGene00172505	21ur-15064	0	-5.14833	0	1	1	0
WBGene00172506	21ur-11344	0	-5.14833	0	1	1	0
WBGene00172508	21ur-9752	1.85202	-5.07102	0.871808	0.363201	1	0
WBGene00172509	21ur-7042	1.09455	-4.36449	0.543762	0.468871	1	0
WBGene00172510	21ur-11980	0	-5.14833	0	1	1	0
WBGene00172511	21ur-13122	0	-5.14833	0	1	1	0
WBGene00172512	21ur-6374	0	-5.14833	0	1	1	0
WBGene00172513	21ur-8173	0	-5.14833	0	1	1	0
WBGene00172514	21ur-9140	0	-5.14833	0	1	1	0
WBGene00172515	21ur-10560	0	-5.14833	0	1	1	0
WBGene00172516	21ur-11602	0	-5.14833	0	1	1	0
WBGene00172518	21ur-10214	0	-5.14833	0	1	1	0
WBGene00172519	21ur-13351	0	-5.14833	0	1	1	0
WBGene00172520	21ur-14419	0	-5.14833	0	1	1	0
WBGene00172521	21ur-5961	0	-4.99672	0	1	1	0
WBGene00172523	21ur-15188	0	-5.14833	0	1	1	0
WBGene00172524	21ur-5468	0	-5.14833	0	1	1	0
WBGene00172525	21ur-13263	0	-5.14833	0	1	1	0
WBGene00172526	21ur-9470	0	-5.14833	0	1	1	0
WBGene00172527	21ur-10773	0	-5.14833	0	1	1	0
WBGene00172528	21ur-13620	0	-5.14833	0	1	1	0
WBGene00172529	21ur-7945	0	-5.14833	0	1	1	0
WBGene00172530	21ur-14410	0	-5.14833	0	1	1	0
WBGene00172531	21ur-12417	0	-5.14833	0	1	1	0
WBGene00172532	21ur-15225	-1.90549	-5.07021	0.888755	0.35869	1	0
WBGene00172533	21ur-12826	0	-5.14833	0	1	1	0
WBGene00172534	21ur-10585	0	-5.14833	0	1	1	0
WBGene00172535	21ur-12394	0	-5.14833	0	1	1	0
WBGene00172536	21ur-7008	0	-5.14833	0	1	1	0
WBGene00172537	21ur-13629	1.46689	-4.27273	1.03678	0.319923	1	0
WBGene00172538	21ur-7575	0	-5.14833	0	1	1	0
WBGene00172539	21ur-5704	0	-5.14833	0	1	1	0
WBGene00172540	21ur-13432	0	-5.14833	0	1	1	0
WBGene00172541	21ur-6736	0	-5.14833	0	1	1	0
WBGene00172542	21ur-15662	0	-5.14833	0	1	1	0
WBGene00172543	21ur-14858	0	-5.14833	0	1	1	0
WBGene00172544	21ur-13383	0	-5.14833	0	1	1	0
WBGene00172545	21ur-11927	0	-5.14833	0	1	1	0
WBGene00172546	21ur-5691	0	-5.14833	0	1	1	0
WBGene00172547	21ur-14653	0	-5.14833	0	1	1	0
WBGene00172548	21ur-8964	0	-5.14833	0	1	1	0
WBGene00172549	21ur-6153	0	-5.14833	0	1	1	0
WBGene00172550	21ur-14492	0	-5.14833	0	1	1	0
WBGene00172552	21ur-15277	0	-5.14833	0	1	1	0
WBGene00172554	21ur-14734	0	-5.14833	0	1	1	0
WBGene00172555	21ur-9507	0	-5.14833	0	1	1	0
WBGene00172556	21ur-13506	0	-5.14833	0	1	1	0
WBGene00172558	21ur-9934	0	-5.14833	0	1	1	0
WBGene00172559	21ur-12843	0	-5.14833	0	1	1	0
WBGene00172560	21ur-11639	-0.842662	-4.9264	0.181847	0.674475	1	0
WBGene00172561	21ur-10406	0	-5.14833	0	1	1	0
WBGene00172562	21ur-7965	0	-5.14833	0	1	1	0
WBGene00172563	21ur-9909	0	-5.14833	0	1	1	0
WBGene00172564	21ur-13743	0	-5.14833	0	1	1	0
WBGene00172565	21ur-5754	0.0593991	-4.92592	0.000585005	0.980927	1	0
WBGene00172566	21ur-11444	0	-5.14833	0	1	1	0
WBGene00172567	21ur-12076	0	-5.14833	0	1	1	0
WBGene00172568	21ur-10002	0	-5.14833	0	1	1	0
WBGene00172569	21ur-6669	0	-5.14833	0	1	1	0
WBGene00172570	21ur-14767	0	-5.14833	0	1	1	0
WBGene00172571	21ur-10808	1.96489	-5.0695	0.907145	0.353885	1	0
WBGene00172572	21ur-11169	0	-5.14833	0	1	1	0
WBGene00172573	21ur-11213	-1.90549	-4.99714	0.935985	0.345193	1	0
WBGene00172574	21ur-6361	0	-5.14833	0	1	1	0
WBGene00172575	21ur-12003	0	-5.14833	0	1	1	0
WBGene00172576	21ur-7787	0	-5.14833	0	1	1	0
WBGene00172577	21ur-7128	1.96489	-5.0695	0.907145	0.353885	1	0
WBGene00172578	21ur-11107	0	-5.14833	0	1	1	0
WBGene00172579	21ur-6516	0	-5.14833	0	1	1	0
WBGene00172580	21ur-10567	0	-5.14833	0	1	1	0
WBGene00172581	21ur-14457	0	-5.14833	0	1	1	0
WBGene00172582	21ur-12204	0	-5.14833	0	1	1	0
WBGene00172583	21ur-5709	0	-5.14833	0	1	1	0
WBGene00172584	21ur-11704	0	-5.14833	0	1	1	0
WBGene00172586	21ur-15177	0	-5.14833	0	1	1	0
WBGene00172587	21ur-7282	0	-5.14833	0	1	1	0
WBGene00172588	21ur-14251	0	-5.14833	0	1	1	0
WBGene00172589	21ur-10730	0	-5.14833	0	1	1	0
WBGene00172590	21ur-15089	1.94485	-5.06975	0.901215	0.355425	1	0
WBGene00172591	21ur-7625	0	-5.14833	0	1	1	0
WBGene00172592	21ur-7352	0	-5.14833	0	1	1	0
WBGene00172593	21ur-7649	0	-5.07005	0	1	1	0
WBGene00172594	21ur-5644	0	-5.14833	0	1	1	0
WBGene00172595	21ur-9705	0	-5.14833	0	1	1	0
WBGene00172596	21ur-7417	0	-5.14833	0	1	1	0
WBGene00172597	21ur-10017	0	-5.14833	0	1	1	0
WBGene00172598	21ur-14715	-0.418179	-4.7321	0.0564105	0.814517	1	0
WBGene00172599	21ur-5674	0	-5.14833	0	1	1	0
WBGene00172600	21ur-15420	0	-5.14833	0	1	1	0
WBGene00172601	21ur-9928	0	-5.14833	0	1	1	0
WBGene00172602	21ur-10867	0	-5.14833	0	1	1	0
WBGene00172603	21ur-5738	0	-5.14833	0	1	1	0
WBGene00172604	21ur-13344	0	-5.14833	0	1	1	0
WBGene00172605	21ur-7319	0	-5.14833	0	1	1	0
WBGene00172606	21ur-6074	0	-5.14833	0	1	1	0
WBGene00172607	21ur-6997	0	-5.14833	0	1	1	0
WBGene00172608	21ur-15255	0	-5.14833	0	1	1	0
WBGene00172609	21ur-9397	0	-5.14833	0	1	1	0
WBGene00172610	21ur-6965	0	-5.14833	0	1	1	0
WBGene00172611	21ur-10117	0	-5.14833	0	1	1	0
WBGene00172612	21ur-12254	0	-5.14833	0	1	1	0
WBGene00172613	21ur-5988	0	-5.14833	0	1	1	0
WBGene00172614	21ur-9528	0	-5.14833	0	1	1	0
WBGene00172615	21ur-13115	-1.91663	-4.99626	0.93245	0.346085	1	0
WBGene00172616	21ur-9305	0	-5.14833	0	1	1	0
WBGene00172617	21ur-9126	0	-5.14833	0	1	1	0
WBGene00172618	21ur-8982	1.46395	-4.18371	0.781532	0.386478	1	0
WBGene00172619	21ur-6599	1.94485	-4.99595	0.942107	0.343657	1	0
WBGene00172620	21ur-5630	0	-5.14833	0	1	1	0
WBGene00172621	21ur-7825	0	-5.14833	0	1	1	0
WBGene00172622	21ur-10826	0	-5.14833	0	1	1	0
WBGene00172624	21ur-5724	0	-5.14833	0	1	1	0
WBGene00172625	21ur-8468	-0.692943	-3.38749	0.523763	0.477063	1	0
WBGene00172626	21ur-9273	0	-5.14833	0	1	1	0
WBGene00172627	21ur-10042	0	-5.14833	0	1	1	0
WBGene00172628	21ur-9429	0	-5.14833	0	1	1	0
WBGene00172630	21ur-10332	1.40097	-4.8565	0.537087	0.472386	1	0
WBGene00172631	21ur-14499	0	-5.14833	0	1	1	0
WBGene00172632	21ur-7402	0	-5.14833	0	1	1	0
WBGene00172633	21ur-5994	0	-5.14833	0	1	1	0
WBGene00172634	21ur-11355	0	-5.14833	0	1	1	0
WBGene00172635	21ur-9747	0	-5.14833	0	1	1	0
WBGene00172636	21ur-12745	0.743713	-4.41749	0.175705	0.679259	1	0
WBGene00172637	21ur-7355	0	-5.14833	0	1	1	0
WBGene00172638	21ur-15499	0	-5.14833	0	1	1	0
WBGene00172639	21ur-15130	0	-5.14833	0	1	1	0
WBGene00172640	21ur-8885	0	-5.14833	0	1	1	0
WBGene00172641	21ur-6546	0	-5.14833	0	1	1	0
WBGene00172642	21ur-10964	0	-5.14833	0	1	1	0
WBGene00172643	21ur-6477	0	-5.14833	0	1	1	0
WBGene00172644	21ur-10508	0	-5.14833	0	1	1	0
WBGene00172645	21ur-10512	1.85202	-5.07102	0.871808	0.363201	1	0
WBGene00172647	21ur-15447	-0.053468	-4.9969	0.000470308	0.982919	1	0
WBGene00172648	21ur-15112	0	-5.14833	0	1	1	0
WBGene00172649	21ur-8645	0	-5.14833	0	1	1	0
WBGene00172650	21ur-12738	0	-5.14833	0	1	1	0
WBGene00172651	21ur-15529	0	-5.14833	0	1	1	0
WBGene00172652	21ur-13358	0	-5.14833	0	1	1	0
WBGene00172653	21ur-13563	-1.92192	-5.06999	0.893837	0.357353	1	0
WBGene00172655	21ur-14760	0	-5.14833	0	1	1	0
WBGene00172656	21ur-10361	0	-5.14833	0	1	1	0
WBGene00172657	21ur-10912	0	-5.14833	0	1	1	0
WBGene00172658	21ur-11438	0	-5.14833	0	1	1	0
WBGene00172659	21ur-12091	0	-5.14833	0	1	1	0
WBGene00172661	21ur-7520	0	-5.14833	0	1	1	0
WBGene00172662	21ur-5746	0	-5.14833	0	1	1	0
WBGene00172663	21ur-12248	0	-5.14833	0	1	1	0
WBGene00172664	21ur-15038	0	-5.14833	0	1	1	0
WBGene00172665	21ur-14533	0	-5.14833	0	1	1	0
WBGene00172666	21ur-5624	0	-5.14833	0	1	1	0
WBGene00172667	21ur-5539	0	-5.14833	0	1	1	0
WBGene00172668	21ur-10499	0	-5.14833	0	1	1	0
WBGene00172669	21ur-15091	0	-5.14833	0	1	1	0
WBGene00172670	21ur-6274	0	-5.14833	0	1	1	0
WBGene00172671	21ur-10484	-0.729848	-4.79405	0.139281	0.712661	1	0
WBGene00172672	21ur-6821	0	-5.14833	0	1	1	0
WBGene00172673	21ur-13208	0	-5.14833	0	1	1	0
WBGene00172674	21ur-6164	0	-5.14833	0	1	1	0
WBGene00172675	21ur-5732	0	-5.14833	0	1	1	0
WBGene00172676	21ur-14674	0	-5.14833	0	1	1	0
WBGene00172677	21ur-5637	0	-5.14833	0	1	1	0
WBGene00172678	21ur-5507	0	-5.14833	0	1	1	0
WBGene00172679	21ur-9707	0	-5.14833	0	1	1	0
WBGene00172680	21ur-8953	0	-5.14833	0	1	1	0
WBGene00172681	21ur-7411	0	-5.14833	0	1	1	0
WBGene00172682	21ur-13814	0	-5.14833	0	1	1	0
WBGene00172683	21ur-5610	0	-5.14833	0	1	1	0
WBGene00172684	21ur-12945	0	-5.14833	0	1	1	0
WBGene00172685	21ur-10550	0	-4.86249	0	1	1	0
WBGene00172686	21ur-7179	0	-5.14833	0	1	1	0
WBGene00172687	21ur-11532	0	-5.14833	0	1	1	0
WBGene00172688	21ur-8584	0	-5.14833	0	1	1	0
WBGene00172689	21ur-9515	0	-5.14833	0	1	1	0
WBGene00172691	21ur-13803	0	-5.14833	0	1	1	0
WBGene00172693	21ur-15635	0	-5.14833	0	1	1	0
WBGene00172694	21ur-11380	0	-5.14833	0	1	1	0
WBGene00172696	21ur-6398	1.96489	-5.0695	0.907145	0.353885	1	0
WBGene00172697	21ur-8181	0	-5.14833	0	1	1	0
WBGene00172698	21ur-12648	0	-5.14833	0	1	1	0
WBGene00172699	21ur-10819	0	-5.14833	0	1	1	0
WBGene00172700	21ur-13242	0	-5.14833	0	1	1	0
WBGene00172701	21ur-9613	0	-5.14833	0	1	1	0
WBGene00172702	21ur-9662	0	-5.14833	0	1	1	0
WBGene00172703	21ur-15587	0	-5.14833	0	1	1	0
WBGene00172704	21ur-15057	0	-5.14833	0	1	1	0
WBGene00172705	21ur-13940	0	-5.14833	0	1	1	0
WBGene00172706	21ur-10439	0	-5.14833	0	1	1	0
WBGene00172707	21ur-12324	0	-5.14833	0	1	1	0
WBGene00172708	21ur-12890	0	-5.14833	0	1	1	0
WBGene00172709	21ur-13544	0	-5.14833	0	1	1	0
WBGene00172710	21ur-11617	0	-5.14833	0	1	1	0
WBGene00172711	21ur-13831	0	-5.14833	0	1	1	0
WBGene00172712	21ur-15669	0	-5.14833	0	1	1	0
WBGene00172713	21ur-5511	0	-5.14833	0	1	1	0
WBGene00172714	21ur-13201	-1.90549	-5.07021	0.888755	0.35869	1	0
WBGene00172715	21ur-10799	0	-5.14833	0	1	1	0
WBGene00172716	21ur-6740	0	-5.14833	0	1	1	0
WBGene00172717	21ur-10083	0	-5.14833	0	1	1	0
WBGene00172718	21ur-10394	0	-5.14833	0	1	1	0
WBGene00172719	21ur-8414	-0.729795	-4.92489	0.138778	0.713529	1	0
WBGene00172720	21ur-8531	0	-5.14833	0	1	1	0
WBGene00172721	21ur-9350	0	-5.14833	0	1	1	0
WBGene00172722	21ur-6869	0	-5.14833	0	1	1	0
WBGene00172723	21ur-8893	0	-5.14833	0	1	1	0
WBGene00172724	21ur-7270	0	-5.14833	0	1	1	0
WBGene00172725	21ur-13109	0	-5.14833	0	1	1	0
WBGene00172726	21ur-8262	1.20343	-4.56258	0.526052	0.476113	1	0
WBGene00172728	21ur-10643	0	-5.14833	0	1	1	0
WBGene00172729	21ur-15566	0	-5.14833	0	1	1	0
WBGene00172730	21ur-8736	0	-5.14833	0	1	1	0
WBGene00172731	21ur-7382	0	-5.14833	0	1	1	0
WBGene00172732	21ur-6093	0	-5.14833	0	1	1	0
WBGene00172733	21ur-11131	0	-5.14833	0	1	1	0
WBGene00172734	21ur-14135	0	-5.14833	0	1	1	0
WBGene00172735	21ur-15361	0	-5.14833	0	1	1	0
WBGene00172736	21ur-15522	0	-5.14833	0	1	1	0
WBGene00172737	21ur-6214	0	-5.14833	0	1	1	0
WBGene00172738	21ur-8860	0	-5.14833	0	1	1	0
WBGene00172739	21ur-10072	0	-5.14833	0	1	1	0
WBGene00172740	21ur-11966	0	-5.14833	0	1	1	0
WBGene00172741	21ur-7386	0	-5.14833	0	1	1	0
WBGene00172742	21ur-11138	0	-5.14833	0	1	1	0
WBGene00172743	21ur-8089	0	-5.14833	0	1	1	0
WBGene00172744	21ur-11591	0	-5.14833	0	1	1	0
WBGene00172745	21ur-15288	0	-5.14833	0	1	1	0
WBGene00172746	21ur-13895	0	-5.14833	0	1	1	0
WBGene00172747	21ur-14489	0	-5.14833	0	1	1	0
WBGene00172749	21ur-6051	0.868613	-4.92396	0.186568	0.670541	1	0
WBGene00172750	21ur-13247	0	-5.14833	0	1	1	0
WBGene00172751	21ur-13148	0	-5.14833	0	1	1	0
WBGene00172753	21ur-12625	0	-5.14833	0	1	1	0
WBGene00172754	21ur-5678	0	-5.14833	0	1	1	0
WBGene00172756	21ur-6140	0	-5.14833	0	1	1	0
WBGene00172757	21ur-8069	-1.92192	-5.06999	0.893837	0.357353	1	0
WBGene00172758	21ur-9807	0	-5.14833	0	1	1	0
WBGene00172759	21ur-11887	0.835583	-4.92446	0.175377	0.679966	1	0
WBGene00172760	21ur-10343	0	-5.14833	0	1	1	0
WBGene00172761	21ur-8455	0	-5.14833	0	1	1	0
WBGene00172762	21ur-12528	0	-5.14833	0	1	1	0
WBGene00172763	21ur-13345	0	-5.14833	0	1	1	0
WBGene00172764	21ur-14692	0	-5.14833	0	1	1	0
WBGene00172765	21ur-9267	0	-5.14833	0	1	1	0
WBGene00172766	21ur-9325	0	-5.14833	0	1	1	0
WBGene00172767	21ur-12763	0	-5.14833	0	1	1	0
WBGene00172768	21ur-13613	0	-5.14833	0	1	1	0
WBGene00172769	21ur-8201	0	-5.14833	0	1	1	0
WBGene00172770	21ur-10360	0	-5.14833	0	1	1	0
WBGene00172771	21ur-7991	0	-5.14833	0	1	1	0
WBGene00172772	21ur-8801	0	-5.14833	0	1	1	0
WBGene00172773	21ur-10529	0	-5.14833	0	1	1	0
WBGene00172774	21ur-9025	0	-5.14833	0	1	1	0
WBGene00172775	21ur-11125	0	-5.14833	0	1	1	0
WBGene00172776	21ur-10308	0	-5.14833	0	1	1	0
WBGene00172777	21ur-13255	0	-5.14833	0	1	1	0
WBGene00172778	21ur-7887	0	-5.14833	0	1	1	0
WBGene00172779	21ur-9510	0	-5.14833	0	1	1	0
WBGene00172780	21ur-11913	0	-5.14833	0	1	1	0
WBGene00172781	21ur-14335	0	-5.14833	0	1	1	0
WBGene00172782	21ur-6960	0	-5.14833	0	1	1	0
WBGene00172783	21ur-12238	0	-5.14833	0	1	1	0
WBGene00172784	21ur-7760	0	-5.14833	0	1	1	0
WBGene00172785	21ur-9800	0	-5.14833	0	1	1	0
WBGene00172786	21ur-7644	0	-5.14833	0	1	1	0
WBGene00172787	21ur-6662	0	-5.14833	0	1	1	0
WBGene00172788	21ur-13654	0	-5.14833	0	1	1	0
WBGene00172789	21ur-6852	1.96489	-5.0695	0.907145	0.353885	1	0
WBGene00172790	21ur-15324	0	-5.14833	0	1	1	0
WBGene00172791	21ur-9675	0.0482572	-4.92578	0.000384999	0.984527	1	0
WBGene00172792	21ur-15437	1.96489	-5.0695	0.907145	0.353885	1	0
WBGene00172793	21ur-13387	0	-5.14833	0	1	1	0
WBGene00172794	21ur-8538	0	-5.14833	0	1	1	0
WBGene00172795	21ur-7360	0	-5.14833	0	1	1	0
WBGene00172796	21ur-15103	0	-5.14833	0	1	1	0
WBGene00172797	21ur-8288	0.579833	-4.79222	0.0985636	0.756904	1	0
WBGene00172798	21ur-7623	0	-5.14833	0	1	1	0
WBGene00172799	21ur-11066	0	-5.14833	0	1	1	0
WBGene00172800	21ur-14145	0	-5.14833	0	1	1	0
WBGene00172801	21ur-14080	0	-5.14833	0	1	1	0
WBGene00172802	21ur-15327	0	-5.14833	0	1	1	0
WBGene00172803	21ur-6892	0	-5.14833	0	1	1	0
WBGene00172804	21ur-11755	0	-5.14833	0	1	1	0
WBGene00172805	21ur-12241	0	-5.14833	0	1	1	0
WBGene00172806	21ur-12783	0	-5.14833	0	1	1	0
WBGene00172807	21ur-14357	0	-5.14833	0	1	1	0
WBGene00172808	21ur-6678	0	-5.14833	0	1	1	0
WBGene00172809	21ur-6356	0	-5.14833	0	1	1	0
WBGene00172810	21ur-10543	0	-5.14833	0	1	1	0
WBGene00172811	21ur-10142	1.94485	-4.99667	0.949429	0.341832	1	0
WBGene00172812	21ur-14947	0	-5.14833	0	1	1	0
WBGene00172813	21ur-11610	0	-5.14833	0	1	1	0
WBGene00172814	21ur-12992	0	-5.14833	0	1	1	0
WBGene00172816	21ur-13701	0	-5.14833	0	1	1	0
WBGene00172817	21ur-8211	0	-5.14833	0	1	1	0
WBGene00172818	21ur-15313	0	-5.14833	0	1	1	0
WBGene00172820	21ur-8499	0	-5.14833	0	1	1	0
WBGene00172821	21ur-14601	0	-5.14833	0	1	1	0
WBGene00172822	21ur-8710	0	-5.14833	0	1	1	0
WBGene00172823	21ur-6526	0	-5.14833	0	1	1	0
WBGene00172824	21ur-11883	0	-5.14833	0	1	1	0
WBGene00172825	21ur-14089	0	-5.14833	0	1	1	0
WBGene00172826	21ur-9669	0	-5.14833	0	1	1	0
WBGene00172827	21ur-6877	0	-5.14833	0	1	1	0
WBGene00172828	21ur-13399	0	-5.14833	0	1	1	0
WBGene00172829	21ur-6038	0	-5.14833	0	1	1	0
WBGene00172831	21ur-12054	0	-5.14833	0	1	1	0
WBGene00172833	21ur-12708	0	-5.14833	0	1	1	0
WBGene00172834	21ur-15074	0	-5.14833	0	1	1	0
WBGene00172836	21ur-14908	0	-5.14833	0	1	1	0
WBGene00172837	21ur-8540	0	-5.14833	0	1	1	0
WBGene00172838	21ur-13572	0	-5.14833	0	1	1	0
WBGene00172839	21ur-7276	0	-5.14833	0	1	1	0
WBGene00172841	21ur-10134	0	-4.99698	0	1	1	0
WBGene00172842	21ur-12368	0	-5.14833	0	1	1	0
WBGene00172843	21ur-9024	0	-5.14833	0	1	1	0
WBGene00172844	21ur-9333	0	-5.14833	0	1	1	0
WBGene00172845	21ur-14501	0	-5.14833	0	1	1	0
WBGene00172846	21ur-7630	0	-5.14833	0	1	1	0
WBGene00172847	21ur-14668	0	-5.14833	0	1	1	0
WBGene00172848	21ur-11162	0	-5.14833	0	1	1	0
WBGene00172850	21ur-7214	0	-5.14833	0	1	1	0
WBGene00172851	21ur-12545	0	-5.14833	0	1	1	0
WBGene00172852	21ur-12803	0	-5.14833	0	1	1	0
WBGene00172853	21ur-15693	1.85202	-5.07102	0.871808	0.363201	1	0
WBGene00172855	21ur-7436	0	-5.14833	0	1	1	0
WBGene00172856	21ur-7506	0	-5.14833	0	1	1	0
WBGene00172857	21ur-10572	0	-5.14833	0	1	1	0
WBGene00172858	21ur-11722	0	-5.14833	0	1	1	0
WBGene00172859	21ur-5562	0	-5.14833	0	1	1	0
WBGene00172860	21ur-12616	0	-5.14833	0	1	1	0
WBGene00172862	21ur-14152	0	-5.14833	0	1	1	0
WBGene00172863	21ur-8555	0	-5.14833	0	1	1	0
WBGene00172864	21ur-9274	0	-5.14833	0	1	1	0
WBGene00172865	21ur-13864	0	-5.14833	0	1	1	0
WBGene00172866	21ur-9136	0	-5.14833	0	1	1	0
WBGene00172867	21ur-10622	0	-5.14833	0	1	1	0
WBGene00172868	21ur-14310	0	-5.14833	0	1	1	0
WBGene00172869	21ur-13752	0	-5.07125	0	1	1	0
WBGene00172870	21ur-12197	0	-5.14833	0	1	1	0
WBGene00172871	21ur-8784	0	-5.14833	0	1	1	0
WBGene00172872	21ur-8706	1.94485	-5.06975	0.901215	0.355425	1	0
WBGene00172874	21ur-14804	0	-5.14833	0	1	1	0
WBGene00172875	21ur-9533	0	-5.14833	0	1	1	0
WBGene00172876	21ur-9044	0	-5.14833	0	1	1	0
WBGene00172877	21ur-8859	1.96489	-5.0695	0.907145	0.353885	1	0
WBGene00172878	21ur-12927	0	-5.14833	0	1	1	0
WBGene00172879	21ur-14180	0	-5.14833	0	1	1	0
WBGene00172880	21ur-13720	0	-5.14833	0	1	1	0
WBGene00172881	21ur-7738	0	-5.14833	0	1	1	0
WBGene00172882	21ur-6758	0	-5.14833	0	1	1	0
WBGene00172883	21ur-8372	0	-5.14833	0	1	1	0
WBGene00172884	21ur-13646	0	-5.14833	0	1	1	0
WBGene00172885	21ur-7917	0	-5.14833	0	1	1	0
WBGene00172886	21ur-15511	0	-5.14833	0	1	1	0
WBGene00172887	21ur-5911	0	-4.86249	0	1	1	0
WBGene00172888	21ur-15461	0	-5.14833	0	1	1	0
WBGene00172889	21ur-12831	0	-5.14833	0	1	1	0
WBGene00172890	21ur-14048	0	-5.14833	0	1	1	0
WBGene00172892	21ur-13236	0	-5.14833	0	1	1	0
WBGene00172893	21ur-11628	0	-5.14833	0	1	1	0
WBGene00172894	21ur-12611	0	-5.14833	0	1	1	0
WBGene00172895	21ur-14864	0	-5.14833	0	1	1	0
WBGene00172896	21ur-9456	0	-5.14833	0	1	1	0
WBGene00172897	21ur-5566	0	-5.14833	0	1	1	0
WBGene00172898	21ur-13965	0	-5.14833	0	1	1	0
WBGene00172899	21ur-11819	0	-5.14833	0	1	1	0
WBGene00172900	21ur-10263	0	-5.14833	0	1	1	0
WBGene00172901	21ur-10533	0	-5.14833	0	1	1	0
WBGene00172902	21ur-13296	0	-5.14833	0	1	1	0
WBGene00172903	21ur-11123	0	-5.14833	0	1	1	0
WBGene00172904	21ur-5658	0	-5.14833	0	1	1	0
WBGene00172905	21ur-14953	0	-5.14833	0	1	1	0
WBGene00172906	21ur-12427	0	-5.14833	0	1	1	0
WBGene00172907	21ur-14725	0	-5.14833	0	1	1	0
WBGene00172908	21ur-8699	0	-5.14833	0	1	1	0
WBGene00172910	21ur-11228	0	-5.14833	0	1	1	0
WBGene00172911	21ur-8574	0	-5.14833	0	1	1	0
WBGene00172912	21ur-11539	0	-4.99672	0	1	1	0
WBGene00172913	21ur-12593	0	-5.14833	0	1	1	0
WBGene00172914	21ur-15128	0	-5.14833	0	1	1	0
WBGene00172915	21ur-9096	0	-5.14833	0	1	1	0
WBGene00172916	21ur-15306	0	-5.14833	0	1	1	0
WBGene00172917	21ur-6409	0	-5.14833	0	1	1	0
WBGene00172918	21ur-9462	0	-5.14833	0	1	1	0
WBGene00172919	21ur-10614	0	-5.14833	0	1	1	0
WBGene00172920	21ur-11054	0	-5.14833	0	1	1	0
WBGene00172921	21ur-9923	0	-5.14833	0	1	1	0
WBGene00172922	21ur-10909	0	-5.14833	0	1	1	0
WBGene00172923	21ur-9038	0	-5.14833	0	1	1	0
WBGene00172924	21ur-13066	0	-5.14833	0	1	1	0
WBGene00172925	21ur-9484	0	-5.07053	0	1	1	0
WBGene00172926	21ur-11644	0	-5.14833	0	1	1	0
WBGene00172927	21ur-7606	0	-5.14833	0	1	1	0
WBGene00172928	21ur-5939	0	-5.14833	0	1	1	0
WBGene00172929	21ur-14482	0	-5.14833	0	1	1	0
WBGene00172930	21ur-9560	0	-5.14833	0	1	1	0
WBGene00172932	21ur-14510	0	-5.14833	0	1	1	0
WBGene00172933	21ur-8855	0	-5.14833	0	1	1	0
WBGene00172934	21ur-11775	0	-5.14833	0	1	1	0
WBGene00172935	21ur-13270	0	-5.14833	0	1	1	0
WBGene00172936	21ur-7196	0	-5.14833	0	1	1	0
WBGene00172937	21ur-15540	0	-5.14833	0	1	1	0
WBGene00172938	21ur-11870	0	-5.14833	0	1	1	0
WBGene00172939	21ur-14740	-1.90549	-4.92528	0.884668	0.358466	1	0
WBGene00172940	21ur-9788	0	-5.14833	0	1	1	0
WBGene00172941	21ur-7977	-0.550045	-4.00019	0.140298	0.711663	1	0
WBGene00172942	21ur-12973	0	-5.14833	0	1	1	0
WBGene00172943	21ur-8035	0	-5.14833	0	1	1	0
WBGene00172944	21ur-10986	0	-5.14833	0	1	1	0
WBGene00172945	21ur-13182	0	-5.14833	0	1	1	0
WBGene00172946	21ur-7169	0	-5.14833	0	1	1	0
WBGene00172947	21ur-13450	0	-5.14833	0	1	1	0
WBGene00172948	21ur-11445	0	-5.14833	0	1	1	0
WBGene00172949	21ur-10928	0	-5.14833	0	1	1	0
WBGene00172950	21ur-12860	0	-5.14833	0	1	1	0
WBGene00172951	21ur-7589	0	-5.14833	0	1	1	0
WBGene00172952	21ur-13140	0	-5.14833	0	1	1	0
WBGene00172953	21ur-9552	0	-5.14833	0	1	1	0
WBGene00172954	21ur-9998	0	-5.14833	0	1	1	0
WBGene00172955	21ur-12370	0	-5.14833	0	1	1	0
WBGene00172956	21ur-9288	0	-5.14833	0	1	1	0
WBGene00172957	21ur-11651	0	-5.14833	0	1	1	0
WBGene00172958	21ur-8752	0	-5.14833	0	1	1	0
WBGene00172959	21ur-6859	0	-5.14833	0	1	1	0
WBGene00172960	21ur-15139	0	-5.14833	0	1	1	0
WBGene00172961	21ur-10944	0	-5.14833	0	1	1	0
WBGene00172962	21ur-13499	0	-5.14833	0	1	1	0
WBGene00172963	21ur-7967	-1.91663	-5.07006	0.892212	0.357779	1	0
WBGene00172964	21ur-6418	0	-5.14833	0	1	1	0
WBGene00172965	21ur-13695	0	-5.14833	0	1	1	0
WBGene00172967	21ur-7792	0	-5.14833	0	1	1	0
WBGene00172968	21ur-8878	0	-5.14833	0	1	1	0
WBGene00172969	21ur-12082	0	-5.07125	0	1	1	0
WBGene00172970	21ur-10271	0	-5.14833	0	1	1	0
WBGene00172971	21ur-7110	0	-5.14833	0	1	1	0
WBGene00172972	21ur-11622	0	-5.07125	0	1	1	0
WBGene00172973	21ur-11894	0	-5.14833	0	1	1	0
WBGene00172974	21ur-14090	0	-5.14833	0	1	1	0
WBGene00172975	21ur-15650	0	-5.14833	0	1	1	0
WBGene00172976	21ur-15366	0	-5.14833	0	1	1	0
WBGene00172977	21ur-7018	0	-5.14833	0	1	1	0
WBGene00172978	21ur-11547	0	-5.14833	0	1	1	0
WBGene00172979	21ur-13913	0	-5.14833	0	1	1	0
WBGene00172980	21ur-7794	0	-5.14833	0	1	1	0
WBGene00172981	21ur-10268	0	-5.14833	0	1	1	0
WBGene00172982	21ur-5513	0	-5.14833	0	1	1	0
WBGene00172983	21ur-11512	0.0735886	-4.79267	0.00134183	0.971118	1	0
WBGene00172984	21ur-13459	0	-5.14833	0	1	1	0
WBGene00172985	21ur-5904	0	-5.14833	0	1	1	0
WBGene00172986	21ur-8342	0	-5.14833	0	1	1	0
WBGene00172987	21ur-11657	0	-5.14833	0	1	1	0
WBGene00172988	21ur-12263	0	-5.14833	0	1	1	0
WBGene00172989	21ur-9359	0	-5.14833	0	1	1	0
WBGene00172990	21ur-12033	0	-5.14833	0	1	1	0
WBGene00172991	21ur-8366	0	-5.14833	0	1	1	0
WBGene00172992	21ur-7237	0	-5.14833	0	1	1	0
WBGene00172993	21ur-15012	0	-5.14833	0	1	1	0
WBGene00172994	21ur-8587	0	-5.14833	0	1	1	0
WBGene00172995	21ur-14526	0	-5.14833	0	1	1	0
WBGene00172996	21ur-9010	0	-5.14833	0	1	1	0
WBGene00172997	21ur-10618	0	-5.14833	0	1	1	0
WBGene00172998	21ur-8494	0	-5.14833	0	1	1	0
WBGene00172999	21ur-7255	0	-5.14833	0	1	1	0
WBGene00173000	21ur-13175	0	-5.07125	0	1	1	0
WBGene00173001	21ur-7330	0	-5.14833	0	1	1	0
WBGene00173002	21ur-13376	0	-5.14833	0	1	1	0
WBGene00173003	21ur-8394	0	-5.14833	0	1	1	0
WBGene00173004	21ur-7317	0	-5.14833	0	1	1	0
WBGene00173005	21ur-12510	0	-5.14833	0	1	1	0
WBGene00173006	21ur-8313	0	-4.99672	0	1	1	0
WBGene00173007	21ur-14223	0	-5.14833	0	1	1	0
WBGene00173008	21ur-5585	0	-5.14833	0	1	1	0
WBGene00173009	21ur-6446	0	-5.14833	0	1	1	0
WBGene00173010	21ur-6298	0	-5.14833	0	1	1	0
WBGene00173011	21ur-9793	0	-5.14833	0	1	1	0
WBGene00173012	21ur-10970	0	-5.14833	0	1	1	0
WBGene00173013	21ur-10473	0	-5.14833	0	1	1	0
WBGene00173014	21ur-14853	0	-5.14833	0	1	1	0
WBGene00173015	21ur-11786	0	-5.14833	0	1	1	0
WBGene00173016	21ur-14314	0	-5.14833	0	1	1	0
WBGene00173017	21ur-8024	0	-5.14833	0	1	1	0
WBGene00173018	21ur-8165	0	-5.14833	0	1	1	0
WBGene00173019	21ur-14891	0.840873	-4.92453	0.177498	0.678154	1	0
WBGene00173020	21ur-11024	0	-5.14833	0	1	1	0
WBGene00173021	21ur-14593	0	-5.14833	0	1	1	0
WBGene00173022	21ur-6621	0	-5.14833	0	1	1	0
WBGene00173024	21ur-8606	0	-5.14833	0	1	1	0
WBGene00173025	21ur-12961	0	-5.14833	0	1	1	0
WBGene00173026	21ur-13362	0	-5.14833	0	1	1	0
WBGene00173027	21ur-10325	0	-5.14833	0	1	1	0
WBGene00173028	21ur-10711	0	-5.14833	0	1	1	0
WBGene00173029	21ur-8780	0	-5.14833	0	1	1	0
WBGene00173030	21ur-8339	0	-5.14833	0	1	1	0
WBGene00173031	21ur-8160	0	-5.14833	0	1	1	0
WBGene00173032	21ur-9777	0	-5.14833	0	1	1	0
WBGene00173033	21ur-10183	0	-5.14833	0	1	1	0
WBGene00173034	21ur-13688	0	-5.14833	0	1	1	0
WBGene00173035	21ur-6687	0	-5.14833	0	1	1	0
WBGene00173036	21ur-14940	0	-5.14833	0	1	1	0
WBGene00173037	21ur-9111	0	-5.14833	0	1	1	0
WBGene00173038	21ur-9260	0	-5.14833	0	1	1	0
WBGene00173039	21ur-9864	0	-5.14833	0	1	1	0
WBGene00173040	21ur-7302	0	-5.14833	0	1	1	0
WBGene00173041	21ur-13596	0	-5.07125	0	1	1	0
WBGene00173042	21ur-6022	0	-5.14833	0	1	1	0
WBGene00173043	21ur-15556	0	-5.14833	0	1	1	0
WBGene00173045	21ur-6437	0	-5.14833	0	1	1	0
WBGene00173046	21ur-13882	0	-5.14833	0	1	1	0
WBGene00173047	21ur-9230	0	-5.14833	0	1	1	0
WBGene00173048	21ur-14138	0	-5.14833	0	1	1	0
WBGene00173049	21ur-10690	0	-5.14833	0	1	1	0
WBGene00173050	21ur-9003	0	-5.14833	0	1	1	0
WBGene00173051	21ur-11425	0	-5.14833	0	1	1	0
WBGene00173052	21ur-5966	0	-5.14833	0	1	1	0
WBGene00173053	21ur-12272	-0.682701	-4.45978	0.174382	0.680398	1	0
WBGene00173054	21ur-8381	0	-5.14833	0	1	1	0
WBGene00173055	21ur-14823	0	-5.14833	0	1	1	0
WBGene00173056	21ur-5854	0	-5.14833	0	1	1	0
WBGene00173057	21ur-14621	0	-5.14833	0	1	1	0
WBGene00173058	21ur-8846	0	-5.14833	0	1	1	0
WBGene00173059	21ur-11309	0	-5.14833	0	1	1	0
WBGene00173060	21ur-13962	0	-5.14833	0	1	1	0
WBGene00173061	21ur-12144	0	-5.14833	0	1	1	0
WBGene00173062	21ur-15287	0	-5.14833	0	1	1	0
WBGene00173063	21ur-7995	0	-5.14833	0	1	1	0
WBGene00173064	21ur-9968	0	-5.14833	0	1	1	0
WBGene00173065	21ur-6253	0	-5.14833	0	1	1	0
WBGene00173066	21ur-10337	0	-5.14833	0	1	1	0
WBGene00173067	21ur-8345	0	-4.99818	0	1	1	0
WBGene00173068	21ur-7780	0	-5.14833	0	1	1	0
WBGene00173069	21ur-11494	0	-5.14833	0	1	1	0
WBGene00173071	21ur-7141	0	-5.14833	0	1	1	0
WBGene00173072	21ur-8484	0	-5.14833	0	1	1	0
WBGene00173073	21ur-13623	0	-5.14833	0	1	1	0
WBGene00173074	21ur-10697	0	-5.14833	0	1	1	0
WBGene00173075	21ur-14374	0	-5.14833	0	1	1	0
WBGene00173076	21ur-6062	0	-5.14833	0	1	1	0
WBGene00173077	21ur-7162	-1.9216	-4.51054	0.890869	0.356824	1	0
WBGene00173078	21ur-9104	0	-5.14833	0	1	1	0
WBGene00173079	21ur-9295	0	-5.14833	0	1	1	0
WBGene00173080	21ur-13636	0	-5.14833	0	1	1	0
WBGene00173081	21ur-13584	0	-5.14833	0	1	1	0
WBGene00173082	21ur-6694	0	-5.14833	0	1	1	0
WBGene00173084	21ur-13520	0	-5.14833	0	1	1	0
WBGene00173085	21ur-8327	0	-5.14833	0	1	1	0
WBGene00173086	21ur-13371	0	-5.14833	0	1	1	0
WBGene00173087	21ur-15332	0	-5.14833	0	1	1	0
WBGene00173088	21ur-7923	0	-5.14833	0	1	1	0
WBGene00173089	21ur-6129	0	-5.14833	0	1	1	0
WBGene00173090	21ur-10376	0	-5.14833	0	1	1	0
WBGene00173091	21ur-10902	0	-5.14833	0	1	1	0
WBGene00173093	21ur-11040	0	-5.14833	0	1	1	0
WBGene00173094	21ur-11033	0	-5.14833	0	1	1	0
WBGene00173095	21ur-7072	0	-5.14833	0	1	1	0
WBGene00173096	21ur-10518	0	-5.14833	0	1	1	0
WBGene00173097	21ur-6628	0	-5.14833	0	1	1	0
WBGene00173098	21ur-7704	0	-5.14833	0	1	1	0
WBGene00173099	21ur-11208	0	-5.14833	0	1	1	0
WBGene00173100	21ur-7596	0	-5.14833	0	1	1	0
WBGene00173101	21ur-12383	0	-5.14833	0	1	1	0
WBGene00173102	21ur-13568	0	-5.14833	0	1	1	0
WBGene00173103	21ur-7872	0	-5.14833	0	1	1	0
WBGene00173104	21ur-11713	0	-5.14833	0	1	1	0
WBGene00173105	21ur-10689	0	-5.14833	0	1	1	0
WBGene00173106	21ur-14662	1.94485	-5.06975	0.901215	0.355425	1	0
WBGene00173107	21ur-14256	0	-5.14833	0	1	1	0
WBGene00173108	21ur-11203	0	-5.14833	0	1	1	0
WBGene00173109	21ur-10651	0	-5.14833	0	1	1	0
WBGene00173111	21ur-14964	0	-5.14833	0	1	1	0
WBGene00173112	21ur-12605	0	-5.14833	0	1	1	0
WBGene00173113	21ur-12989	-0.228488	-4.18875	0.0236784	0.879145	1	0
WBGene00173114	21ur-13944	0	-5.14833	0	1	1	0
WBGene00173115	21ur-13937	0	-5.14833	0	1	1	0
WBGene00173116	21ur-5895	0	-5.14833	0	1	1	0
WBGene00173117	21ur-11865	0	-5.14833	0	1	1	0
WBGene00173118	21ur-14837	0	-5.14833	0	1	1	0
WBGene00173119	21ur-8158	1.85202	-5.07102	0.871808	0.363201	1	0
WBGene00173120	21ur-9497	0	-5.14833	0	1	1	0
WBGene00173121	21ur-15206	0	-5.14833	0	1	1	0
WBGene00173122	21ur-7724	0	-5.14833	0	1	1	0
WBGene00173123	21ur-9151	0	-5.14833	0	1	1	0
WBGene00173124	21ur-12883	0	-5.14833	0	1	1	0
WBGene00173125	21ur-15548	0	-5.14833	0	1	1	0
WBGene00173127	21ur-9987	0	-5.14833	0	1	1	0
WBGene00173128	21ur-6986	0	-5.07005	0	1	1	0
WBGene00173129	21ur-7425	0	-5.14833	0	1	1	0
WBGene00173130	21ur-6644	0	-5.14833	0	1	1	0
WBGene00173131	21ur-9597	0	-5.14833	0	1	1	0
WBGene00173132	21ur-8945	0	-5.14833	0	1	1	0
WBGene00173133	21ur-6592	0	-5.14833	0	1	1	0
WBGene00173134	21ur-9712	0	-5.14833	0	1	1	0
WBGene00173135	21ur-7060	-0.211743	-3.56968	0.0374625	0.848348	1	0
WBGene00173136	21ur-11499	0	-5.14833	0	1	1	0
WBGene00173137	21ur-11503	0	-5.14833	0	1	1	0
WBGene00173138	21ur-8657	0	-5.14833	0	1	1	0
WBGene00173139	21ur-13076	0	-5.14833	0	1	1	0
WBGene00173140	21ur-12027	0	-5.14833	0	1	1	0
WBGene00173141	21ur-6391	0	-5.14833	0	1	1	0
WBGene00173142	21ur-14112	0	-5.14833	0	1	1	0
WBGene00173143	21ur-8822	0	-5.14833	0	1	1	0
WBGene00173144	21ur-5918	0	-5.14833	0	1	1	0
WBGene00173145	21ur-5729	0	-5.14833	0	1	1	0
WBGene00173146	21ur-12631	0	-5.14833	0	1	1	0
WBGene00173147	21ur-15252	0	-5.14833	0	1	1	0
WBGene00173148	21ur-12184	0	-5.14833	0	1	1	0
WBGene00173149	21ur-12435	0	-5.14833	0	1	1	0
WBGene00173150	21ur-6632	0	-5.14833	0	1	1	0
WBGene00173151	21ur-6386	0	-5.14833	0	1	1	0
WBGene00173152	21ur-15131	0	-5.14833	0	1	1	0
WBGene00173153	21ur-8058	0	-5.14833	0	1	1	0
WBGene00173154	21ur-11404	0	-5.14833	0	1	1	0
WBGene00173155	21ur-12353	0	-5.14833	0	1	1	0
WBGene00173157	21ur-9290	0	-5.14833	0	1	1	0
WBGene00173158	21ur-5558	0	-5.14833	0	1	1	0
WBGene00173159	21ur-6194	0	-5.14833	0	1	1	0
WBGene00173160	21ur-9061	0	-5.14833	0	1	1	0
WBGene00173161	21ur-14234	0	-5.14833	0	1	1	0
WBGene00173162	21ur-15041	0	-5.14833	0	1	1	0
WBGene00173163	21ur-14444	0	-5.14833	0	1	1	0
WBGene00173164	21ur-13983	0	-5.14833	0	1	1	0
WBGene00173165	21ur-7837	-1.91663	-5.07006	0.892212	0.357779	1	0
WBGene00173166	21ur-13794	0	-5.14833	0	1	1	0
WBGene00173167	21ur-9775	0	-5.14833	0	1	1	0
WBGene00173168	21ur-12110	-1.91658	-4.62177	0.932713	0.346019	1	0
WBGene00173169	21ur-9077	0	-5.14833	0	1	1	0
WBGene00173170	21ur-14615	0	-5.14833	0	1	1	0
WBGene00173171	21ur-6389	0	-5.14833	0	1	1	0
WBGene00173172	21ur-13976	0	-5.14833	0	1	1	0
WBGene00173173	21ur-14932	0	-5.14833	0	1	1	0
WBGene00173174	21ur-14232	0	-5.14833	0	1	1	0
WBGene00173175	21ur-7177	0	-5.14833	0	1	1	0
WBGene00173176	21ur-6203	0	-5.14833	0	1	1	0
WBGene00173177	21ur-13732	0	-5.14833	0	1	1	0
WBGene00173178	21ur-9525	0	-5.14833	0	1	1	0
WBGene00173179	21ur-7684	0	-5.14833	0	1	1	0
WBGene00173180	21ur-10635	0	-5.14833	0	1	1	0
WBGene00173181	21ur-14942	0	-5.14833	0	1	1	0
WBGene00173183	21ur-14177	0	-5.14833	0	1	1	0
WBGene00173184	21ur-7405	0	-5.14833	0	1	1	0
WBGene00173185	21ur-7009	0	-5.14833	0	1	1	0
WBGene00173186	21ur-5874	0	-5.14833	0	1	1	0
WBGene00173187	21ur-9744	0	-5.14833	0	1	1	0
WBGene00173189	21ur-14422	0	-5.14833	0	1	1	0
WBGene00173190	21ur-13878	0	-5.14833	0	1	1	0
WBGene00173191	21ur-8071	0	-5.14833	0	1	1	0
WBGene00173192	21ur-15627	0	-5.14833	0	1	1	0
WBGene00173193	21ur-14936	0	-5.14833	0	1	1	0
WBGene00173194	21ur-9374	0	-5.14833	0	1	1	0
WBGene00173195	21ur-12717	0	-5.14833	0	1	1	0
WBGene00173196	21ur-14634	0	-5.14833	0	1	1	0
WBGene00173197	21ur-5457	0	-5.14833	0	1	1	0
WBGene00173199	21ur-10638	0	-5.14833	0	1	1	0
WBGene00173200	21ur-7556	0	-5.14833	0	1	1	0
WBGene00173201	21ur-13139	0	-5.14833	0	1	1	0
WBGene00173202	21ur-6810	0	-5.14833	0	1	1	0
WBGene00173203	21ur-12975	0	-5.14833	0	1	1	0
WBGene00173204	21ur-7031	0	-5.14833	0	1	1	0
WBGene00173205	21ur-5664	0	-5.14833	0	1	1	0
WBGene00173206	21ur-9640	0	-5.14833	0	1	1	0
WBGene00173207	21ur-6994	0	-5.14833	0	1	1	0
WBGene00173208	21ur-11955	-1.91663	-4.99626	0.93245	0.346085	1	0
WBGene00173209	21ur-6603	0	-5.14833	0	1	1	0
WBGene00173210	21ur-11765	0	-5.14833	0	1	1	0
WBGene00173211	21ur-12934	0	-5.14833	0	1	1	0
WBGene00173212	21ur-12857	0	-5.14833	0	1	1	0
WBGene00173213	21ur-8177	0	-5.14833	0	1	1	0
WBGene00173214	21ur-7512	0	-5.14833	0	1	1	0
WBGene00173215	21ur-6126	0	-5.14833	0	1	1	0
WBGene00173216	21ur-14408	-0.851622	-4.92625	0.19755	0.661613	1	0
WBGene00173217	21ur-13602	0	-5.14833	0	1	1	0
WBGene00173218	21ur-9224	0	-5.14833	0	1	1	0
WBGene00173219	21ur-8274	0	-5.14833	0	1	1	0
WBGene00173220	21ur-11750	0	-5.14833	0	1	1	0
WBGene00173221	21ur-9766	0	-5.14833	0	1	1	0
WBGene00173222	21ur-5776	0	-5.14833	0	1	1	0
WBGene00173224	21ur-11410	0	-5.14833	0	1	1	0
WBGene00173225	21ur-8813	0	-5.14833	0	1	1	0
WBGene00173226	21ur-7952	1.94485	-5.06975	0.901215	0.355425	1	0
WBGene00173227	21ur-13196	0	-5.14833	0	1	1	0
WBGene00173228	21ur-10434	0	-5.14833	0	1	1	0
WBGene00173229	21ur-14060	0	-5.14833	0	1	1	0
WBGene00173230	21ur-6569	0	-5.14833	0	1	1	0
WBGene00173231	21ur-11565	0	-5.14833	0	1	1	0
WBGene00173232	21ur-8592	0	-5.14833	0	1	1	0
WBGene00173233	21ur-6562	0.532747	-4.79323	0.0845257	0.774334	1	0
WBGene00173234	21ur-5859	0	-5.14833	0	1	1	0
WBGene00173235	21ur-12042	0	-5.14833	0	1	1	0
WBGene00173236	21ur-12870	0	-5.14833	0	1	1	0
WBGene00173237	21ur-13609	0	-5.14833	0	1	1	0
WBGene00173238	21ur-14920	0	-5.14833	0	1	1	0
WBGene00173239	21ur-8935	0	-5.14833	0	1	1	0
WBGene00173240	21ur-12160	0	-5.14833	0	1	1	0
WBGene00173241	21ur-13413	0	-5.14833	0	1	1	0
WBGene00173242	21ur-6710	0	-5.14833	0	1	1	0
WBGene00173243	21ur-9469	-1.92192	-5.06999	0.893837	0.357353	1	0
WBGene00173244	21ur-8108	0	-5.14833	0	1	1	0
WBGene00173245	21ur-13884	0	-5.14833	0	1	1	0
WBGene00173246	21ur-8554	0.0221981	-4.3195	0.000182745	0.989339	1	0
WBGene00173247	21ur-15498	0	-5.14833	0	1	1	0
WBGene00173249	21ur-15611	0	-5.14833	0	1	1	0
WBGene00173250	21ur-7494	0	-5.14833	0	1	1	0
WBGene00173251	21ur-10980	0	-5.14833	0	1	1	0
WBGene00173252	21ur-8296	0	-4.99672	0	1	1	0
WBGene00173253	21ur-11240	0	-5.14833	0	1	1	0
WBGene00173254	21ur-9349	0	-5.14833	0	1	1	0
WBGene00173255	21ur-12683	0	-5.14833	0	1	1	0
WBGene00173256	21ur-15271	0	-5.14833	0	1	1	0
WBGene00173257	21ur-11112	1.94485	-5.06975	0.901215	0.355425	1	0
WBGene00173258	21ur-7392	0	-5.14833	0	1	1	0
WBGene00173259	21ur-8694	0	-5.14833	0	1	1	0
WBGene00173260	21ur-11822	0	-5.14833	0	1	1	0
WBGene00173261	21ur-8402	0	-5.14833	0	1	1	0
WBGene00173262	21ur-12406	0	-5.14833	0	1	1	0
WBGene00173263	21ur-15608	0	-5.14833	0	1	1	0
WBGene00173264	21ur-10276	0	-5.14833	0	1	1	0
WBGene00173265	21ur-14263	0	-5.14833	0	1	1	0
WBGene00173266	21ur-8083	1.96489	-5.0695	0.907145	0.353885	1	0
WBGene00173267	21ur-10703	0	-5.14833	0	1	1	0
WBGene00173268	21ur-6837	-1.36883	-4.61994	0.559692	0.462511	1	0
WBGene00173269	21ur-6423	0	-5.14833	0	1	1	0
WBGene00173270	21ur-7377	0	-5.14833	0	1	1	0
WBGene00173271	21ur-14439	0	-5.14833	0	1	1	0
WBGene00173272	21ur-6188	0	-5.14833	0	1	1	0
WBGene00173273	21ur-8377	0	-5.14833	0	1	1	0
WBGene00173274	21ur-14572	0	-5.14833	0	1	1	0
WBGene00173275	21ur-6271	0	-5.14833	0	1	1	0
WBGene00173276	21ur-6060	0	-5.14833	0	1	1	0
WBGene00173277	21ur-15189	0	-5.14833	0	1	1	0
WBGene00173278	21ur-13353	0.0393598	-4.99564	0.000248303	0.987588	1	0
WBGene00173279	21ur-13083	0	-5.14833	0	1	1	0
WBGene00173280	21ur-10604	0	-5.14833	0	1	1	0
WBGene00173281	21ur-11193	0	-5.14833	0	1	1	0
WBGene00173282	21ur-14507	0	-5.14833	0	1	1	0
WBGene00173283	21ur-7228	0	-5.07125	0	1	1	0
WBGene00173284	21ur-9251	1.96489	-5.0695	0.907145	0.353885	1	0
WBGene00173285	21ur-13598	0	-5.14833	0	1	1	0
WBGene00173286	21ur-6487	0	-5.14833	0	1	1	0
WBGene00173287	21ur-6462	0	-5.14833	0	1	1	0
WBGene00173288	21ur-15451	0	-5.14833	0	1	1	0
WBGene00173289	21ur-6468	0	-5.14833	0	1	1	0
WBGene00173290	21ur-13508	0	-5.14833	0	1	1	0
WBGene00173291	21ur-12325	0	-5.14833	0	1	1	0
WBGene00173292	21ur-7346	0	-5.07053	0	1	1	0
WBGene00173293	21ur-6196	0	-5.14833	0	1	1	0
WBGene00173294	21ur-10653	0.927401	-3.51584	0.736201	0.400369	1	0
WBGene00173295	21ur-12503	0	-5.14833	0	1	1	0
WBGene00173296	21ur-13299	0	-5.14833	0	1	1	0
WBGene00173297	21ur-13779	0	-5.14833	0	1	1	0
WBGene00173298	21ur-13032	-1.92192	-4.99692	0.941485	0.343813	1	0
WBGene00173299	21ur-14442	0	-5.14833	0	1	1	0
WBGene00173300	21ur-9457	0	-5.14833	0	1	1	0
WBGene00173301	21ur-5541	0	-5.14833	0	1	1	0
WBGene00173302	21ur-11686	0	-5.14833	0	1	1	0
WBGene00173303	21ur-14797	0	-5.14833	0	1	1	0
WBGene00173304	21ur-8966	0	-5.14833	0	1	1	0
WBGene00173306	21ur-12954	0	-5.14833	0	1	1	0
WBGene00173307	21ur-15500	0	-5.14833	0	1	1	0
WBGene00173308	21ur-8666	0	-5.14833	0	1	1	0
WBGene00173309	21ur-13501	0	-5.14833	0	1	1	0
WBGene00173310	21ur-5881	0	-5.14833	0	1	1	0
WBGene00173311	21ur-7084	0	-5.14833	0	1	1	0
WBGene00173312	21ur-10757	0	-5.14833	0	1	1	0
WBGene00173313	21ur-7119	0	-5.14833	0	1	1	0
WBGene00173314	21ur-11968	0	-5.14833	0	1	1	0
WBGene00173315	21ur-7423	0.873903	-4.92403	0.188754	0.668739	1	0
WBGene00173316	21ur-12929	0	-5.14833	0	1	1	0
WBGene00173317	21ur-8951	0	-5.14833	0	1	1	0
WBGene00173318	21ur-11986	0	-5.14833	0	1	1	0
WBGene00173319	21ur-6726	0	-5.14833	0	1	1	0
WBGene00173320	21ur-12818	0	-5.14833	0	1	1	0
WBGene00173321	21ur-7089	0	-5.14833	0	1	1	0
WBGene00173323	21ur-10481	1.94483	-4.79492	0.861386	0.36473	1	0
WBGene00173324	21ur-9885	1.96489	-5.0695	0.907145	0.353885	1	0
WBGene00173325	21ur-7733	0	-5.14833	0	1	1	0
WBGene00173326	21ur-12345	0	-5.14833	0	1	1	0
WBGene00173327	21ur-14689	0	-5.14833	0	1	1	0
WBGene00173328	21ur-5485	0	-5.14833	0	1	1	0
WBGene00173329	21ur-7856	0	-5.14833	0	1	1	0
WBGene00173330	21ur-11731	0	-5.14833	0	1	1	0
WBGene00173332	21ur-8901	0	-5.14833	0	1	1	0
WBGene00173333	21ur-14790	-0.06461	-4.99675	0.000683879	0.979403	1	0
WBGene00173334	21ur-11136	0	-5.14833	0	1	1	0
WBGene00173335	21ur-10421	0	-5.14833	0	1	1	0
WBGene00173336	21ur-10895	0	-5.14833	0	1	1	0
WBGene00173338	21ur-14287	0	-5.14833	0	1	1	0
WBGene00173339	21ur-9981	0	-5.14833	0	1	1	0
WBGene00173340	21ur-10565	0	-5.14833	0	1	1	0
WBGene00173341	21ur-13829	0	-5.14833	0	1	1	0
WBGene00173342	21ur-7053	0	-5.14833	0	1	1	0
WBGene00173343	21ur-11013	0	-5.14833	0	1	1	0
WBGene00173345	21ur-12912	-1.21272	-4.03107	0.918281	0.348607	1	0
WBGene00173346	21ur-15196	0	-5.14833	0	1	1	0
WBGene00173347	21ur-14755	0	-5.14833	0	1	1	0
WBGene00173348	21ur-11924	0	-5.14833	0	1	1	0
WBGene00173349	21ur-11692	0	-5.14833	0	1	1	0
WBGene00173350	21ur-9854	0	-5.14833	0	1	1	0
WBGene00173351	21ur-5681	0	-5.14833	0	1	1	0
WBGene00173352	21ur-8325	0	-5.14833	0	1	1	0
WBGene00173353	21ur-10885	0	-5.14833	0	1	1	0
WBGene00173354	21ur-14708	0	-5.14833	0	1	1	0
WBGene00173355	21ur-8685	0	-5.14833	0	1	1	0
WBGene00173356	21ur-7261	0.117643	-3.73727	0.00925893	0.924237	1	0
WBGene00173357	21ur-13117	-1.91663	-4.99699	0.939726	0.344254	1	0
WBGene00173358	21ur-7894	0	-5.14833	0	1	1	0
WBGene00173359	21ur-7755	0	-5.14833	0	1	1	0
WBGene00173360	21ur-12231	-1.92192	-5.06999	0.893837	0.357353	1	0
WBGene00173361	21ur-6457	0	-5.14833	0	1	1	0
WBGene00173362	21ur-6175	0	-5.14833	0	1	1	0
WBGene00173363	21ur-10156	0	-5.07005	0	1	1	0
WBGene00173364	21ur-9475	0	-5.14833	0	1	1	0
WBGene00173365	21ur-6660	0	-5.14833	0	1	1	0
WBGene00173366	21ur-12481	0	-5.14833	0	1	1	0
WBGene00173367	21ur-15169	0	-5.14833	0	1	1	0
WBGene00173368	21ur-7183	0	-5.14833	0	1	1	0
WBGene00173369	21ur-15390	0	-5.14833	0	1	1	0
WBGene00173370	21ur-9989	0	-5.07125	0	1	1	0
WBGene00173371	21ur-12804	0	-5.14833	0	1	1	0
WBGene00173372	21ur-9894	0	-5.14833	0	1	1	0
WBGene00173373	21ur-10176	0	-5.14833	0	1	1	0
WBGene00173374	21ur-9881	0	-5.14833	0	1	1	0
WBGene00173375	21ur-9310	-1.90549	-5.07021	0.888755	0.35869	1	0
WBGene00173376	21ur-11313	0.0282027	-4.79589	0.000134487	0.990854	1	0
WBGene00173377	21ur-7284	0	-5.14833	0	1	1	0
WBGene00173378	21ur-13952	0	-5.14833	0	1	1	0
WBGene00173379	21ur-6805	0	-5.14833	0	1	1	0
WBGene00173380	21ur-10357	0	-5.07125	0	1	1	0
WBGene00173381	21ur-11376	0	-5.14833	0	1	1	0
WBGene00173382	21ur-15352	0	-5.14833	0	1	1	0
WBGene00173383	21ur-7779	0	-5.07053	0	1	1	0
WBGene00173384	21ur-14106	0	-5.14833	0	1	1	0
WBGene00173385	21ur-12869	0	-5.14833	0	1	1	0
WBGene00173387	21ur-9810	0	-5.14833	0	1	1	0
WBGene00173388	21ur-10766	0	-5.14833	0	1	1	0
WBGene00173389	21ur-12463	0	-5.14833	0	1	1	0
WBGene00173390	21ur-7263	0	-5.14833	0	1	1	0
WBGene00173391	21ur-8442	0	-5.14833	0	1	1	0
WBGene00173392	21ur-6553	0	-5.14833	0	1	1	0
WBGene00173393	21ur-11647	0	-5.14833	0	1	1	0
WBGene00173394	21ur-8115	0	-5.07053	0	1	1	0
WBGene00173395	21ur-12588	0	-5.14833	0	1	1	0
WBGene00173396	21ur-14504	0	-5.14833	0	1	1	0
WBGene00173397	21ur-11996	0	-5.14833	0	1	1	0
WBGene00173398	21ur-10752	0	-5.14833	0	1	1	0
WBGene00173399	21ur-10607	0	-5.14833	0	1	1	0
WBGene00173400	21ur-8473	0	-5.14833	0	1	1	0
WBGene00173401	21ur-6441	0	-5.14833	0	1	1	0
WBGene00173402	21ur-6413	0	-5.14833	0	1	1	0
WBGene00173403	21ur-14245	0	-5.14833	0	1	1	0
WBGene00173404	21ur-14980	0	-5.14833	0	1	1	0
WBGene00173405	21ur-10029	-1.90549	-4.99714	0.935985	0.345193	1	0
WBGene00173406	21ur-8775	0	-5.14833	0	1	1	0
WBGene00173407	21ur-10144	0	-5.14833	0	1	1	0
WBGene00173408	21ur-5946	0	-5.14833	0	1	1	0
WBGene00173409	21ur-8974	0	-5.14833	0	1	1	0
WBGene00173410	21ur-13490	0	-5.14833	0	1	1	0
WBGene00173411	21ur-13426	1.96489	-5.0695	0.907145	0.353885	1	0
WBGene00173412	21ur-14640	0.0393598	-4.92545	0.000257722	0.98734	1	0
WBGene00173413	21ur-8609	0	-5.14833	0	1	1	0
WBGene00173414	21ur-13288	0	-5.14833	0	1	1	0
WBGene00173416	21ur-13797	0	-5.14833	0	1	1	0
WBGene00173417	21ur-11729	0	-5.14833	0	1	1	0
WBGene00173418	21ur-12449	0	-5.14833	0	1	1	0
WBGene00173419	21ur-6956	0	-5.14833	0	1	1	0
WBGene00173420	21ur-9898	0	-5.14833	0	1	1	0
WBGene00173421	21ur-5922	0	-5.14833	0	1	1	0
WBGene00173422	21ur-12459	0	-5.14833	0	1	1	0
WBGene00173423	21ur-9961	0.025039	-4.22854	0.000306513	0.986194	1	0
WBGene00173424	21ur-8537	0	-5.14833	0	1	1	0
WBGene00173425	21ur-12519	0	-5.14833	0	1	1	0
WBGene00173426	21ur-13556	0	-5.14833	0	1	1	0
WBGene00173427	21ur-11743	0	-5.14833	0	1	1	0
WBGene00173428	21ur-14067	0	-5.14833	0	1	1	0
WBGene00173429	21ur-12267	0	-5.14833	0	1	1	0
WBGene00173430	21ur-14561	0	-5.14833	0	1	1	0
WBGene00173431	21ur-8304	0	-5.14833	0	1	1	0
WBGene00173432	21ur-13768	0	-5.14833	0	1	1	0
WBGene00173433	21ur-9173	0	-5.14833	0	1	1	0
WBGene00173434	21ur-10857	0	-5.14833	0	1	1	0
WBGene00173435	21ur-11464	0	-5.14833	0	1	1	0
WBGene00173436	21ur-10663	0	-5.14833	0	1	1	0
WBGene00173437	21ur-8255	0	-5.14833	0	1	1	0
WBGene00173438	21ur-7151	0.766344	-4.46446	0.214793	0.647706	1	0
WBGene00173439	21ur-7098	0	-5.14833	0	1	1	0
WBGene00173440	21ur-15106	1.96489	-5.0695	0.907145	0.353885	1	0
WBGene00173441	21ur-6949	0	-5.14833	0	1	1	0
WBGene00173442	21ur-8906	0	-5.14833	0	1	1	0
WBGene00173443	21ur-9212	0	-5.14833	0	1	1	0
WBGene00173444	21ur-9068	0	-5.14833	0	1	1	0
WBGene00173445	21ur-8281	0	-5.14833	0	1	1	0
WBGene00173446	21ur-9431	0	-5.14833	0	1	1	0
WBGene00173447	21ur-12495	0	-5.14833	0	1	1	0
WBGene00173448	21ur-12682	0	-5.14833	0	1	1	0
WBGene00173449	21ur-13955	0	-5.14833	0	1	1	0
WBGene00173450	21ur-8635	0	-5.14833	0	1	1	0
WBGene00173451	21ur-10745	0	-5.14833	0	1	1	0
WBGene00173452	21ur-11872	0	-5.14833	0	1	1	0
WBGene00173453	21ur-13785	0	-5.14833	0	1	1	0
WBGene00173454	21ur-15677	0	-5.14833	0	1	1	0
WBGene00173455	21ur-14384	0	-5.14833	0	1	1	0
WBGene00173456	21ur-10234	0	-5.14833	0	1	1	0
WBGene00173457	21ur-7771	0	-5.14833	0	1	1	0
WBGene00173458	21ur-13130	0	-5.14833	0	1	1	0
WBGene00173460	21ur-6133	0	-5.14833	0	1	1	0
WBGene00173461	21ur-8742	0	-5.14833	0	1	1	0
WBGene00173462	21ur-9016	0	-5.07125	0	1	1	0
WBGene00173463	21ur-6106	0	-5.14833	0	1	1	0
WBGene00173464	21ur-6306	0	-5.14833	0	1	1	0
WBGene00173465	21ur-13162	0	-5.14833	0	1	1	0
WBGene00173466	21ur-9991	0	-5.14833	0	1	1	0
WBGene00173467	21ur-12121	0	-5.14833	0	1	1	0
WBGene00173468	21ur-13445	0	-5.14833	0	1	1	0
WBGene00173469	21ur-6532	0	-5.14833	0	1	1	0
WBGene00173470	21ur-14472	0	-5.14833	0	1	1	0
WBGene00173471	21ur-12627	0	-5.14833	0	1	1	0
WBGene00173472	21ur-11947	0	-5.14833	0	1	1	0
WBGene00173473	21ur-13171	0	-5.14833	0	1	1	0
WBGene00173474	21ur-15582	0	-5.14833	0	1	1	0
WBGene00173475	21ur-6832	0	-5.14833	0	1	1	0
WBGene00173476	21ur-11484	0.0793217	-4.85721	0.00151141	0.969385	1	0
WBGene00173477	21ur-9725	0	-5.14833	0	1	1	0
WBGene00173478	21ur-10478	0	-5.14833	0	1	1	0
WBGene00173480	21ur-7465	1.96489	-4.99523	0.943188	0.343387	1	0
WBGene00173481	21ur-5645	0	-5.14833	0	1	1	0
WBGene00173482	21ur-9618	0	-5.14833	0	1	1	0
WBGene00173483	21ur-7026	0	-5.14833	0	1	1	0
WBGene00173484	21ur-10167	0	-5.14833	0	1	1	0
WBGene00173485	21ur-13166	0	-5.14833	0	1	1	0
WBGene00173486	21ur-11101	0	-5.14833	0	1	1	0
WBGene00173487	21ur-7710	-1.62869	-4.79367	0.693732	0.415012	1	0
WBGene00173488	21ur-6884	0	-5.14833	0	1	1	0
WBGene00173489	21ur-9227	0	-5.14833	0	1	1	0
WBGene00173490	21ur-10085	0	-5.14833	0	1	1	0
WBGene00173491	21ur-6926	0	-5.14833	0	1	1	0
WBGene00173492	21ur-9575	0	-5.14833	0	1	1	0
WBGene00173493	21ur-7548	0	-5.14833	0	1	1	0
WBGene00173494	21ur-9409	0	-5.14833	0	1	1	0
WBGene00173495	21ur-15290	0	-5.14833	0	1	1	0
WBGene00173497	21ur-15685	0	-5.14833	0	1	1	0
WBGene00173498	21ur-11188	0	-5.14833	0	1	1	0
WBGene00173499	21ur-9736	0	-5.14833	0	1	1	0
WBGene00173500	21ur-8526	0	-5.14833	0	1	1	0
WBGene00173501	21ur-11329	0	-5.14833	0	1	1	0
WBGene00173502	21ur-11586	0	-5.14833	0	1	1	0
WBGene00173503	21ur-11155	0	-5.14833	0	1	1	0
WBGene00173504	21ur-7019	0	-5.14833	0	1	1	0
WBGene00173505	21ur-15575	-1.91663	-4.92752	0.906632	0.352698	1	0
WBGene00173506	21ur-9879	0	-5.14833	0	1	1	0
WBGene00173507	21ur-9246	0	-5.14833	0	1	1	0
WBGene00173508	21ur-14916	0	-5.14833	0	1	1	0
WBGene00173509	21ur-15476	1.94454	-4.73325	0.91791	0.349787	1	0
WBGene00173510	21ur-15087	0	-5.14833	0	1	1	0
WBGene00173511	21ur-9423	0	-5.14833	0	1	1	0
WBGene00173512	21ur-12188	0	-5.14833	0	1	1	0
WBGene00173513	21ur-7470	0	-5.14833	0	1	1	0
WBGene00173514	21ur-13862	0	-5.14833	0	1	1	0
WBGene00173515	21ur-11346	0	-5.14833	0	1	1	0
WBGene00173516	21ur-14736	0	-5.14833	0	1	1	0
WBGene00173517	21ur-9055	0	-5.14833	0	1	1	0
WBGene00173518	21ur-8734	0	-5.14833	0	1	1	0
WBGene00173519	21ur-11171	0	-5.14833	0	1	1	0
WBGene00173520	21ur-10870	0	-5.14833	0	1	1	0
WBGene00173521	21ur-12542	0	-5.14833	0	1	1	0
WBGene00173522	21ur-14977	0	-5.14833	0	1	1	0
WBGene00173523	21ur-7061	0	-5.14833	0	1	1	0
WBGene00173524	21ur-11841	-1.92192	-5.06999	0.893837	0.357353	1	0
WBGene00173525	21ur-6228	0	-5.14833	0	1	1	0
WBGene00173526	21ur-13279	0	-5.14833	0	1	1	0
WBGene00173527	21ur-6978	0	-5.14833	0	1	1	0
WBGene00173528	21ur-8224	0.485315	-4.56118	0.0697081	0.794283	1	0
WBGene00173529	21ur-7079	0	-5.14833	0	1	1	0
WBGene00173530	21ur-12896	0	-5.14833	0	1	1	0
WBGene00173531	21ur-13481	0	-5.14833	0	1	1	0
WBGene00173532	21ur-12016	0	-5.14833	0	1	1	0
WBGene00173533	21ur-11971	0	-5.14833	0	1	1	0
WBGene00173534	21ur-14956	0	-5.14833	0	1	1	0
WBGene00173535	21ur-8007	0	-5.14833	0	1	1	0
WBGene00173536	21ur-6559	0	-5.14833	0	1	1	0
WBGene00173537	21ur-14396	0	-5.14833	0	1	1	0
WBGene00173538	21ur-13820	0	-5.14833	0	1	1	0
WBGene00173539	21ur-5459	0	-5.14833	0	1	1	0
WBGene00173540	21ur-9331	0	-5.14833	0	1	1	0
WBGene00173541	21ur-6251	0	-5.14833	0	1	1	0
WBGene00173542	21ur-7915	0	-5.14833	0	1	1	0
WBGene00173543	21ur-15220	0	-5.14833	0	1	1	0
WBGene00173544	21ur-8862	0	-5.14833	0	1	1	0
WBGene00173545	21ur-13017	0	-5.14833	0	1	1	0
WBGene00173546	21ur-11411	0	-5.14833	0	1	1	0
WBGene00173547	21ur-10527	0	-5.14833	0	1	1	0
WBGene00173548	21ur-9848	0	-5.14833	0	1	1	0
WBGene00173550	21ur-10059	0	-5.14833	0	1	1	0
WBGene00173551	21ur-12984	0	-5.14833	0	1	1	0
WBGene00173552	21ur-15557	0	-5.14833	0	1	1	0
WBGene00173553	21ur-14929	0	-5.14833	0	1	1	0
WBGene00173554	21ur-11904	0	-5.14833	0	1	1	0
WBGene00173555	21ur-12501	1.96489	-5.0695	0.907145	0.353885	1	0
WBGene00173556	21ur-9047	0	-5.14833	0	1	1	0
WBGene00173557	21ur-12229	0.0363449	-4.85702	0.000300796	0.986339	1	0
WBGene00173558	21ur-13065	0	-5.14833	0	1	1	0
WBGene00173559	21ur-7842	0	-5.14833	0	1	1	0
WBGene00173560	21ur-15550	-1.62776	-4.793	0.756478	0.395044	1	0
WBGene00173561	21ur-14479	0	-5.14833	0	1	1	0
WBGene00173562	21ur-6848	0	-5.14833	0	1	1	0
WBGene00173563	21ur-9169	0	-5.14833	0	1	1	0
WBGene00173564	21ur-12095	-0.842662	-4.9264	0.181847	0.674475	1	0
WBGene00173565	21ur-9186	0	-5.14833	0	1	1	0
WBGene00173566	21ur-7748	1.96489	-5.0695	0.907145	0.353885	1	0
WBGene00173567	21ur-6985	0	-5.14833	0	1	1	0
WBGene00173568	21ur-11815	0	-5.14833	0	1	1	0
WBGene00173569	21ur-13439	0	-5.14833	0	1	1	0
WBGene00173570	21ur-7666	0	-5.14833	0	1	1	0
WBGene00173571	21ur-9257	0	-5.14833	0	1	1	0
WBGene00173572	21ur-12665	0	-5.14833	0	1	1	0
WBGene00173573	21ur-13471	0	-5.14833	0	1	1	0
WBGene00173574	21ur-9856	0	-4.73876	0	1	1	0
WBGene00173575	21ur-11386	0	-5.14833	0	1	1	0
WBGene00173576	21ur-11836	0	-5.14833	0	1	1	0
WBGene00173577	21ur-8421	1.74528	-4.73167	0.826756	0.373319	1	0
WBGene00173578	21ur-15414	0	-5.14833	0	1	1	0
WBGene00173579	21ur-6331	0	-5.14833	0	1	1	0
WBGene00173580	21ur-8728	0	-5.14833	0	1	1	0
WBGene00173581	21ur-8562	0	-5.14833	0	1	1	0
WBGene00173582	21ur-9971	0	-5.14833	0	1	1	0
WBGene00173583	21ur-10775	0	-5.14833	0	1	1	0
WBGene00173584	21ur-14990	0	-5.14833	0	1	1	0
WBGene00173585	21ur-14551	0	-5.14833	0	1	1	0
WBGene00173586	21ur-14365	0	-5.14833	0	1	1	0
WBGene00173587	21ur-13833	0	-5.14833	0	1	1	0
WBGene00173588	21ur-13757	0	-5.14833	0	1	1	0
WBGene00173589	21ur-5494	0	-5.14833	0	1	1	0
WBGene00173590	21ur-13873	0	-5.14833	0	1	1	0
WBGene00173591	21ur-12404	0	-5.14833	0	1	1	0
WBGene00173592	21ur-13448	0	-5.14833	0	1	1	0
WBGene00173593	21ur-6775	0	-5.14833	0	1	1	0
WBGene00173594	21ur-12103	-1.90549	-5.07021	0.888755	0.35869	1	0
WBGene00173595	21ur-6470	0	-5.14833	0	1	1	0
WBGene00173596	21ur-7247	0	-5.14833	0	1	1	0
WBGene00173597	21ur-8797	1.94485	-5.06975	0.901215	0.355425	1	0
WBGene00173598	21ur-11159	0	-5.14833	0	1	1	0
WBGene00173599	21ur-13048	0	-5.14833	0	1	1	0
WBGene00173600	21ur-6490	0	-5.14833	0	1	1	0
WBGene00173601	21ur-11938	0	-5.14833	0	1	1	0
WBGene00173602	21ur-14538	0	-5.14833	0	1	1	0
WBGene00173603	21ur-6238	0	-5.14833	0	1	1	0
WBGene00173604	21ur-12470	0	-5.14833	0	1	1	0
WBGene00173605	21ur-12879	0	-5.14833	0	1	1	0
WBGene00173606	21ur-14178	0	-5.14833	0	1	1	0
WBGene00173607	21ur-13391	1.94485	-5.06975	0.901215	0.355425	1	0
WBGene00173608	21ur-5766	0	-5.14833	0	1	1	0
WBGene00173609	21ur-12358	0	-5.14833	0	1	1	0
WBGene00173610	21ur-5518	0	-5.14833	0	1	1	0
WBGene00173611	21ur-13365	0	-5.14833	0	1	1	0
WBGene00173612	21ur-9176	0	-5.14833	0	1	1	0
WBGene00173614	21ur-7499	0	-5.14833	0	1	1	0
WBGene00173615	21ur-12311	0	-5.14833	0	1	1	0
WBGene00173616	21ur-10356	0	-5.14833	0	1	1	0
WBGene00173617	21ur-14494	0	-5.07125	0	1	1	0
WBGene00173618	21ur-12994	0.0593991	-4.92592	0.000585005	0.980927	1	0
WBGene00173619	21ur-6760	0	-5.14833	0	1	1	0
WBGene00173620	21ur-10992	1.96489	-5.0695	0.907145	0.353885	1	0
WBGene00173621	21ur-7769	0	-5.14833	0	1	1	0
WBGene00173622	21ur-11295	0	-5.14833	0	1	1	0
WBGene00173623	21ur-15628	0	-5.14833	0	1	1	0
WBGene00173624	21ur-13156	0	-4.99745	0	1	1	0
WBGene00173625	21ur-14270	0	-5.14833	0	1	1	0
WBGene00173626	21ur-7675	0	-5.14833	0	1	1	0
WBGene00173627	21ur-5838	0	-5.14833	0	1	1	0
WBGene00173628	21ur-13319	0	-5.14833	0	1	1	0
WBGene00173629	21ur-14306	0	-5.14833	0	1	1	0
WBGene00173630	21ur-7877	0	-5.14833	0	1	1	0
WBGene00173631	21ur-8000	0	-5.14833	0	1	1	0
WBGene00173632	21ur-15265	-1.92192	-5.06999	0.893837	0.357353	1	0
WBGene00173633	21ur-9162	0	-5.14833	0	1	1	0
WBGene00173634	21ur-8144	0	-5.14833	0	1	1	0
WBGene00173635	21ur-13316	0.897077	-4.45938	0.368981	0.54994	1	0
WBGene00173636	21ur-14025	0	-5.14833	0	1	1	0
WBGene00173637	21ur-10052	0	-5.14833	0	1	1	0
WBGene00173638	21ur-12415	0	-5.14833	0	1	1	0
WBGene00173639	21ur-14216	0	-5.14833	0	1	1	0
WBGene00173640	21ur-12220	0	-5.14833	0	1	1	0
WBGene00173641	21ur-9683	0	-5.14833	0	1	1	0
WBGene00173642	21ur-10096	0	-5.14833	0	1	1	0
WBGene00173643	21ur-6756	0	-5.14833	0	1	1	0
WBGene00173644	21ur-12882	0	-5.14833	0	1	1	0
WBGene00173645	21ur-12532	0	-5.14833	0	1	1	0
WBGene00173646	21ur-12567	0	-5.14833	0	1	1	0
WBGene00173647	21ur-5572	0	-5.14833	0	1	1	0
WBGene00173649	21ur-14465	-1.91663	-5.07006	0.892212	0.357779	1	0
WBGene00173650	21ur-10106	0	-5.14833	0	1	1	0
WBGene00173651	21ur-12139	0	-5.14833	0	1	1	0
WBGene00173652	21ur-8450	0	-4.99672	0	1	1	0
WBGene00173653	21ur-11677	0	-5.14833	0	1	1	0
WBGene00173654	21ur-14018	0	-5.14833	0	1	1	0
WBGene00173655	21ur-12845	0	-5.14833	0	1	1	0
WBGene00173656	21ur-13335	0	-5.14833	0	1	1	0
WBGene00173657	21ur-11247	0	-5.14833	0	1	1	0
WBGene00173658	21ur-6325	0	-5.14833	0	1	1	0
WBGene00173659	21ur-13665	0	-5.14833	0	1	1	0
WBGene00173660	21ur-14608	0	-5.14833	0	1	1	0
WBGene00173661	21ur-9826	0	-5.14833	0	1	1	0
WBGene00173662	21ur-11086	0	-5.14833	0	1	1	0
WBGene00173663	21ur-9869	0.469707	-3.42729	0.173842	0.680864	1	0
WBGene00173664	21ur-14289	0	-5.14833	0	1	1	0
WBGene00173666	21ur-13214	0	-4.99578	0	1	1	0
WBGene00173667	21ur-15594	0	-5.14833	0	1	1	0
WBGene00173668	21ur-9954	0	-5.14833	0	1	1	0
WBGene00173669	21ur-13762	0	-5.14833	0	1	1	0
WBGene00173671	21ur-10223	0	-5.14833	0	1	1	0
WBGene00173672	21ur-13257	0	-5.14833	0	1	1	0
WBGene00173673	21ur-8838	0	-5.14833	0	1	1	0
WBGene00173674	21ur-15399	0	-5.14833	0	1	1	0
WBGene00173675	21ur-6110	0	-5.14833	0	1	1	0
WBGene00173676	21ur-5954	0	-5.14833	0	1	1	0
WBGene00173677	21ur-14778	0	-5.14833	0	1	1	0
WBGene00173678	21ur-9817	0	-5.14833	0	1	1	0
WBGene00173679	21ur-8636	0	-5.14833	0	1	1	0
WBGene00173680	21ur-5825	0	-5.14833	0	1	1	0
WBGene00173681	21ur-15427	0	-5.14833	0	1	1	0
WBGene00173682	21ur-12107	0	-5.14833	0	1	1	0
WBGene00173684	21ur-11524	0	-5.14833	0	1	1	0
WBGene00173685	21ur-9236	0	-5.14833	0	1	1	0
WBGene00173686	21ur-5632	0	-5.14833	0	1	1	0
WBGene00173687	21ur-7867	0	-5.14833	0	1	1	0
WBGene00173688	21ur-12008	0	-5.14833	0	1	1	0
WBGene00173689	21ur-14430	0	-5.14833	0	1	1	0
WBGene00173690	21ur-12340	0	-5.14833	0	1	1	0
WBGene00173691	21ur-7415	0	-5.07125	0	1	1	0
WBGene00173692	21ur-6434	0	-5.14833	0	1	1	0
WBGene00173693	21ur-14783	0	-5.14833	0	1	1	0
WBGene00173694	21ur-8515	0	-5.14833	0	1	1	0
WBGene00173695	21ur-11557	0	-5.14833	0	1	1	0
WBGene00173696	21ur-7963	0	-5.14833	0	1	1	0
WBGene00173697	21ur-10316	0	-5.14833	0	1	1	0
WBGene00173698	21ur-15589	0	-5.14833	0	1	1	0
WBGene00173699	21ur-14425	0	-5.14833	0	1	1	0
WBGene00173701	21ur-12176	0	-5.14833	0	1	1	0
WBGene00173702	21ur-6079	0	-5.14833	0	1	1	0
WBGene00173703	21ur-13007	0	-5.14833	0	1	1	0
WBGene00173704	21ur-9188	0	-5.14833	0	1	1	0
WBGene00173705	21ur-6667	1.85202	-5.07102	0.871808	0.363201	1	0
WBGene00173706	21ur-11858	0	-5.14833	0	1	1	0
WBGene00173707	21ur-13222	0	-5.14833	0	1	1	0
WBGene00173708	21ur-6790	0	-5.14833	0	1	1	0
WBGene00173709	21ur-6552	1.94485	-5.06975	0.901215	0.355425	1	0
WBGene00173710	21ur-15562	0	-5.14833	0	1	1	0
WBGene00173711	21ur-6208	0	-5.14833	0	1	1	0
WBGene00173712	21ur-12064	0	-5.14833	0	1	1	0
WBGene00173713	21ur-11142	0	-5.14833	0	1	1	0
WBGene00173714	21ur-14086	0	-5.14833	0	1	1	0
WBGene00173715	21ur-14031	0	-5.14833	0	1	1	0
WBGene00173716	21ur-11469	0	-5.07125	0	1	1	0
WBGene00173717	21ur-7287	0	-5.14833	0	1	1	0
WBGene00173718	21ur-6783	0	-5.14833	0	1	1	0
WBGene00173719	21ur-10411	0	-5.14833	0	1	1	0
WBGene00173720	21ur-11052	0	-5.14833	0	1	1	0
WBGene00173721	21ur-12236	0	-5.14833	0	1	1	0
WBGene00173722	21ur-6263	0	-5.14833	0	1	1	0
WBGene00173723	21ur-14137	0	-5.14833	0	1	1	0
WBGene00173724	21ur-12255	0	-5.14833	0	1	1	0
WBGene00173725	21ur-12811	0	-5.14833	0	1	1	0
WBGene00173726	21ur-10066	0	-5.14833	0	1	1	0
WBGene00173727	21ur-6322	0	-5.14833	0	1	1	0
WBGene00173728	21ur-7337	0	-5.14833	0	1	1	0
WBGene00173730	21ur-10714	0	-5.14833	0	1	1	0
WBGene00173731	21ur-10833	0	-5.14833	0	1	1	0
WBGene00173732	21ur-13098	0	-5.14833	0	1	1	0
WBGene00173733	21ur-6681	0	-5.14833	0	1	1	0
WBGene00173734	21ur-12725	0	-5.14833	0	1	1	0
WBGene00173735	21ur-12790	0	-5.14833	0	1	1	0
WBGene00173736	21ur-13206	0	-5.14833	0	1	1	0
WBGene00173737	21ur-13465	0	-5.14833	0	1	1	0
WBGene00173738	21ur-15171	0	-5.14833	0	1	1	0
WBGene00173739	21ur-6819	0	-5.14833	0	1	1	0
WBGene00173740	21ur-12202	0	-5.14833	0	1	1	0
WBGene00173741	21ur-5604	0	-5.14833	0	1	1	0
WBGene00173742	21ur-11787	0	-5.14833	0	1	1	0
WBGene00173743	21ur-14322	0	-5.14833	0	1	1	0
WBGene00173744	21ur-6005	1.94485	-5.06975	0.901215	0.355425	1	0
WBGene00173745	21ur-9116	0	-5.14833	0	1	1	0
WBGene00173746	21ur-6815	0	-5.14833	0	1	1	0
WBGene00173747	21ur-8628	0	-5.14833	0	1	1	0
WBGene00173748	21ur-9107	0	-5.14833	0	1	1	0
WBGene00173749	21ur-10034	0	-5.14833	0	1	1	0
WBGene00173750	21ur-12093	0	-5.14833	0	1	1	0
WBGene00173751	21ur-13565	0	-5.14833	0	1	1	0
WBGene00173752	21ur-8792	1.94485	-4.92721	0.916122	0.350246	1	0
WBGene00173753	21ur-10125	0	-5.14833	0	1	1	0
WBGene00173754	21ur-10724	0	-5.14833	0	1	1	0
WBGene00173756	21ur-13300	0	-5.14833	0	1	1	0
WBGene00173757	21ur-13219	0	-5.14833	0	1	1	0
WBGene00173758	21ur-6703	0	-5.07053	0	1	1	0
WBGene00173759	21ur-10791	0	-5.14833	0	1	1	0
WBGene00173760	21ur-8805	1.85202	-5.07102	0.871808	0.363201	1	0
WBGene00173761	21ur-11683	0	-5.14833	0	1	1	0
WBGene00173762	21ur-13841	0	-5.14833	0	1	1	0
WBGene00173763	21ur-5608	0	-5.14833	0	1	1	0
WBGene00173764	21ur-14209	0	-5.14833	0	1	1	0
WBGene00173765	21ur-6461	-0.796637	-4.73093	0.197767	0.66144	1	0
WBGene00173766	21ur-10725	0	-5.14833	0	1	1	0
WBGene00173767	21ur-8419	0	-5.14833	0	1	1	0
WBGene00173769	21ur-9205	0	-5.14833	0	1	1	0
WBGene00173770	21ur-13869	0	-5.14833	0	1	1	0
WBGene00173771	21ur-6544	0	-5.14833	0	1	1	0
WBGene00173772	21ur-6988	0	-5.14833	0	1	1	0
WBGene00173773	21ur-15472	0	-5.14833	0	1	1	0
WBGene00173775	21ur-7234	0	-5.14833	0	1	1	0
WBGene00173778	21ur-9441	-0.748681	-4.67386	0.139571	0.712376	1	0
WBGene00173780	21ur-5759	0	-5.14833	0	1	1	0
WBGene00173781	21ur-12697	0	-5.14833	0	1	1	0
WBGene00173782	21ur-7136	0	-5.14833	0	1	1	0
WBGene00173783	21ur-10559	0	-5.14833	0	1	1	0
WBGene00173784	21ur-15680	0	-5.14833	0	1	1	0
WBGene00173785	21ur-6130	0	-5.14833	0	1	1	0
WBGene00173786	21ur-10493	0	-5.14833	0	1	1	0
WBGene00173787	21ur-9347	0	-5.14833	0	1	1	0
WBGene00173788	21ur-10110	0	-5.14833	0	1	1	0
WBGene00173789	21ur-13394	-1.92192	-4.926	0.897715	0.355023	1	0
WBGene00173790	21ur-15055	0	-5.14833	0	1	1	0
WBGene00173791	21ur-14372	0	-5.14833	0	1	1	0
WBGene00173792	21ur-7891	0	-5.14833	0	1	1	0
WBGene00173793	21ur-7309	0	-5.14833	0	1	1	0
WBGene00173794	21ur-13203	0	-5.14833	0	1	1	0
WBGene00173795	21ur-11293	0	-5.14833	0	1	1	0
WBGene00173796	21ur-13992	0	-5.14833	0	1	1	0
WBGene00173797	21ur-6346	0	-5.14833	0	1	1	0
WBGene00173798	21ur-10540	0	-5.14833	0	1	1	0
WBGene00173799	21ur-10966	0	-5.14833	0	1	1	0
WBGene00173800	21ur-9323	0	-5.14833	0	1	1	0
WBGene00173801	21ur-7766	0	-5.14833	0	1	1	0
WBGene00173802	21ur-10148	0	-5.14833	0	1	1	0
WBGene00173803	21ur-11160	0	-5.14833	0	1	1	0
WBGene00173804	21ur-10549	0	-5.14833	0	1	1	0
WBGene00173806	21ur-15410	1.33988	-4.85776	0.499728	0.488006	1	0
WBGene00173807	21ur-14382	0	-5.14833	0	1	1	0
WBGene00173808	21ur-12222	0	-5.14833	0	1	1	0
WBGene00173809	21ur-15084	0	-5.14833	0	1	1	0
WBGene00173810	21ur-15050	0	-5.14833	0	1	1	0
WBGene00173811	21ur-8533	0	-5.14833	0	1	1	0
WBGene00173812	21ur-8368	0	-5.14833	0	1	1	0
WBGene00173813	21ur-7012	0	-5.14833	0	1	1	0
WBGene00173814	21ur-12778	0	-5.14833	0	1	1	0
WBGene00173815	21ur-10396	0	-5.14833	0	1	1	0
WBGene00173816	21ur-13546	0	-5.14833	0	1	1	0
WBGene00173817	21ur-14541	0	-5.14833	0	1	1	0
WBGene00173818	21ur-10209	0	-5.14833	0	1	1	0
WBGene00173819	21ur-10070	0	-5.14833	0	1	1	0
WBGene00173820	21ur-7445	0	-5.14833	0	1	1	0
WBGene00173821	21ur-12372	0	-5.14833	0	1	1	0
WBGene00173822	21ur-14809	0	-5.14833	0	1	1	0
WBGene00173823	21ur-11593	0	-5.14833	0	1	1	0
WBGene00173824	21ur-13024	0	-5.14833	0	1	1	0
WBGene00173825	21ur-15564	0	-5.14833	0	1	1	0
WBGene00173826	21ur-14333	0	-5.14833	0	1	1	0
WBGene00173827	21ur-13921	0	-5.14833	0	1	1	0
WBGene00173828	21ur-9945	0	-5.14833	0	1	1	0
WBGene00173829	21ur-10852	0	-5.14833	0	1	1	0
WBGene00173830	21ur-11577	0	-5.14833	0	1	1	0
WBGene00173831	21ur-14765	0.840873	-4.92453	0.177498	0.678154	1	0
WBGene00173832	21ur-11596	0	-5.14833	0	1	1	0
WBGene00173833	21ur-13979	0	-5.14833	0	1	1	0
WBGene00173834	21ur-6924	0	-5.14833	0	1	1	0
WBGene00173835	21ur-10076	0	-5.14833	0	1	1	0
WBGene00173836	21ur-11773	1.85202	-4.92702	0.874502	0.361182	1	0
WBGene00173838	21ur-14193	0	-5.14833	0	1	1	0
WBGene00173839	21ur-13908	0	-5.14833	0	1	1	0
WBGene00173840	21ur-12243	0	-5.14833	0	1	1	0
WBGene00173841	21ur-14254	0	-5.14833	0	1	1	0
WBGene00173842	21ur-11918	0	-5.14833	0	1	1	0
WBGene00173843	21ur-14293	0	-5.14833	0	1	1	0
WBGene00173844	21ur-6082	0	-5.14833	0	1	1	0
WBGene00173845	21ur-10797	0.34677	-4.56345	0.0432114	0.837289	1	0
WBGene00173846	21ur-8148	0	-5.14833	0	1	1	0
WBGene00173847	21ur-9966	0	-5.14833	0	1	1	0
WBGene00173848	21ur-15101	-0.793962	-4.67232	0.203119	0.656739	1	0
WBGene00173849	21ur-7274	0	-5.14833	0	1	1	0
WBGene00173850	21ur-11748	0	-5.14833	0	1	1	0
WBGene00173851	21ur-13935	0	-5.14833	0	1	1	0
WBGene00173852	21ur-15322	0	-5.14833	0	1	1	0
WBGene00173853	21ur-10898	0	-5.14833	0	1	1	0
WBGene00173854	21ur-6573	0	-5.14833	0	1	1	0
WBGene00173855	21ur-10941	0	-5.14833	0	1	1	0
WBGene00173857	21ur-5698	0	-5.14833	0	1	1	0
WBGene00173858	21ur-11427	0	-5.14833	0	1	1	0
WBGene00173859	21ur-7384	0	-5.14833	0	1	1	0
WBGene00173860	21ur-11806	0	-5.14833	0	1	1	0
WBGene00173861	21ur-7380	0	-5.14833	0	1	1	0
WBGene00173862	21ur-14097	0	-5.14833	0	1	1	0
WBGene00173863	21ur-14277	0	-5.14833	0	1	1	0
WBGene00173864	21ur-12274	0	-5.14833	0	1	1	0
WBGene00173865	21ur-11612	-0.869138	-4.92597	0.191133	0.666792	1	0
WBGene00173866	21ur-15435	0	-5.14833	0	1	1	0
WBGene00173867	21ur-10598	0	-5.14833	0	1	1	0
WBGene00173868	21ur-6045	0	-5.14833	0	1	1	0
WBGene00173869	21ur-13488	0	-5.14833	0	1	1	0
WBGene00173870	21ur-7925	0	-5.14833	0	1	1	0
WBGene00173871	21ur-14352	0	-5.14833	0	1	1	0
WBGene00173872	21ur-6850	0	-5.14833	0	1	1	0
WBGene00173873	21ur-12539	0	-5.14833	0	1	1	0
WBGene00173874	21ur-8156	0	-5.14833	0	1	1	0
WBGene00173875	21ur-10140	1.94485	-5.06975	0.901215	0.355425	1	0
WBGene00173876	21ur-5968	0	-5.14833	0	1	1	0
WBGene00173877	21ur-7440	0	-5.14833	0	1	1	0
WBGene00173878	21ur-12781	0	-5.14833	0	1	1	0
WBGene00173879	21ur-8387	0	-5.14833	0	1	1	0
WBGene00173880	21ur-7198	0	-5.14833	0	1	1	0
WBGene00173881	21ur-9022	0	-5.14833	0	1	1	0
WBGene00173882	21ur-6095	0	-5.14833	0	1	1	0
WBGene00173883	21ur-11357	0	-5.14833	0	1	1	0
WBGene00173884	21ur-15586	0	-5.14833	0	1	1	0
WBGene00173885	21ur-5718	0	-5.14833	0	1	1	0
WBGene00173886	21ur-11231	0	-5.14833	0	1	1	0
WBGene00173887	21ur-6749	0	-5.14833	0	1	1	0
WBGene00173888	21ur-6879	0	-5.14833	0	1	1	0
WBGene00173889	21ur-7134	0	-5.14833	0	1	1	0
WBGene00173890	21ur-7490	0	-5.14833	0	1	1	0
WBGene00173891	21ur-10426	0	-5.14833	0	1	1	0
WBGene00173892	21ur-12411	0	-5.14833	0	1	1	0
WBGene00173893	21ur-14291	0	-5.14833	0	1	1	0
WBGene00173894	21ur-6590	0	-5.14833	0	1	1	0
WBGene00173895	21ur-11292	0	-5.14833	0	1	1	0
WBGene00173896	21ur-5461	0	-5.14833	0	1	1	0
WBGene00173897	21ur-5556	0	-5.14833	0	1	1	0
WBGene00173898	21ur-9512	0	-5.14833	0	1	1	0
WBGene00173899	21ur-15660	0	-5.14833	0	1	1	0
WBGene00173900	21ur-8704	0	-5.14833	0	1	1	0
WBGene00173901	21ur-15503	0	-5.14833	0	1	1	0
WBGene00173902	21ur-6089	0	-5.14833	0	1	1	0
WBGene00173903	21ur-14480	0	-5.14833	0	1	1	0
WBGene00173904	21ur-7400	0	-5.14833	0	1	1	0
WBGene00173905	21ur-13434	0	-5.14833	0	1	1	0
WBGene00173906	21ur-8970	0	-5.14833	0	1	1	0
WBGene00173907	21ur-8415	0	-5.14833	0	1	1	0
WBGene00173908	21ur-8055	0	-5.14833	0	1	1	0
WBGene00173909	21ur-13427	0	-5.14833	0	1	1	0
WBGene00173910	21ur-7369	0	-5.14833	0	1	1	0
WBGene00173911	21ur-10008	0	-5.14833	0	1	1	0
WBGene00173912	21ur-15632	0	-5.14833	0	1	1	0
WBGene00173913	21ur-14901	0	-5.14833	0	1	1	0
WBGene00173914	21ur-9582	0	-5.14833	0	1	1	0
WBGene00173915	21ur-5974	0	-5.14833	0	1	1	0
WBGene00173917	21ur-6397	0	-5.14833	0	1	1	0
WBGene00173918	21ur-13901	0	-5.14833	0	1	1	0
WBGene00173919	21ur-6363	0	-5.14833	0	1	1	0
WBGene00173920	21ur-8696	-0.570858	-2.42624	0.8199	0.375272	1	0
WBGene00173921	21ur-11724	0	-5.14833	0	1	1	0
WBGene00173922	21ur-15311	0	-5.14833	0	1	1	0
WBGene00173923	21ur-6479	0	-5.14833	0	1	1	0
WBGene00173924	21ur-12163	0	-5.14833	0	1	1	0
WBGene00173925	21ur-9082	0	-5.14833	0	1	1	0
WBGene00173926	21ur-6835	-1.03275	-3.48599	0.936127	0.344063	1	0
WBGene00173927	21ur-11504	0	-5.14833	0	1	1	0
WBGene00173928	21ur-11685	0	-5.14833	0	1	1	0
WBGene00173929	21ur-12396	0	-5.14833	0	1	1	0
WBGene00173930	21ur-12195	0	-5.14833	0	1	1	0
WBGene00173931	21ur-10801	0	-4.99578	0	1	1	0
WBGene00173932	21ur-9385	0	-5.14833	0	1	1	0
WBGene00173933	21ur-11022	0	-5.14833	0	1	1	0
WBGene00173934	21ur-14412	0	-5.14833	0	1	1	0
WBGene00173935	21ur-10716	0	-5.14833	0	1	1	0
WBGene00173936	21ur-13339	0	-5.14833	0	1	1	0
WBGene00173937	21ur-7357	0	-5.14833	0	1	1	0
WBGene00173938	21ur-10274	0	-5.14833	0	1	1	0
WBGene00173939	21ur-11215	0.794164	-4.2295	0.340792	0.565463	1	0
WBGene00173940	21ur-7879	0	-5.14833	0	1	1	0
WBGene00173941	21ur-5629	0	-5.14833	0	1	1	0
WBGene00173942	21ur-9153	0	-5.14833	0	1	1	0
WBGene00173943	21ur-9089	0	-5.14833	0	1	1	0
WBGene00173944	21ur-11105	0	-5.14833	0	1	1	0
WBGene00173945	21ur-15133	0	-5.14833	0	1	1	0
WBGene00173946	21ur-15227	0	-5.14833	0	1	1	0
WBGene00173947	21ur-7174	0	-5.14833	0	1	1	0
WBGene00173948	21ur-11181	0	-5.14833	0	1	1	0
WBGene00173949	21ur-10404	0	-5.14833	0	1	1	0
WBGene00173950	21ur-11982	0	-5.14833	0	1	1	0
WBGene00173951	21ur-7280	0	-5.14833	0	1	1	0
WBGene00173952	21ur-9379	0	-5.14833	0	1	1	0
WBGene00173953	21ur-15034	0	-5.14833	0	1	1	0
WBGene00173954	21ur-13522	0	-5.14833	0	1	1	0
WBGene00173955	21ur-8928	0	-5.14833	0	1	1	0
WBGene00173956	21ur-12901	0	-5.14833	0	1	1	0
WBGene00173957	21ur-15523	0	-5.14833	0	1	1	0
WBGene00173958	21ur-15160	0	-5.14833	0	1	1	0
WBGene00173959	21ur-10462	0	-4.99578	0	1	1	0
WBGene00173960	21ur-7036	0	-5.14833	0	1	1	0
WBGene00173962	21ur-14033	0	-5.14833	0	1	1	0
WBGene00173963	21ur-13059	0	-4.99672	0	1	1	0
WBGene00173964	21ur-15250	0	-5.14833	0	1	1	0
WBGene00173965	21ur-15449	0	-5.14833	0	1	1	0
WBGene00173966	21ur-11630	0	-5.14833	0	1	1	0
WBGene00173967	21ur-15268	0	-5.14833	0	1	1	0
WBGene00173968	21ur-13614	0	-5.14833	0	1	1	0
WBGene00173969	21ur-10763	0	-5.14833	0	1	1	0
WBGene00173970	21ur-13972	0	-5.14833	0	1	1	0
WBGene00173971	21ur-8044	0	-5.14833	0	1	1	0
WBGene00173973	21ur-6801	0	-5.14833	0	1	1	0
WBGene00173974	21ur-6951	0	-5.14833	0	1	1	0
WBGene00173975	21ur-15481	0	-5.14833	0	1	1	0
WBGene00173976	21ur-13747	0	-5.14833	0	1	1	0
WBGene00173977	21ur-11715	0	-5.14833	0	1	1	0
WBGene00173978	21ur-8171	0	-5.14833	0	1	1	0
WBGene00173979	21ur-6857	0	-5.14833	0	1	1	0
WBGene00173980	21ur-15062	0	-5.14833	0	1	1	0
WBGene00173981	21ur-14972	0	-5.14833	0	1	1	0
WBGene00173982	21ur-9602	0	-5.14833	0	1	1	0
WBGene00173983	21ur-11436	0	-5.14833	0	1	1	0
WBGene00173984	21ur-13504	0	-5.14833	0	1	1	0
WBGene00173985	21ur-14455	0	-5.14833	0	1	1	0
WBGene00173986	21ur-6586	0	-5.14833	0	1	1	0
WBGene00173987	21ur-11911	0	-5.14833	0	1	1	0
WBGene00173988	21ur-12968	1.94485	-5.06975	0.901215	0.355425	1	0
WBGene00173989	21ur-5672	0	-5.14833	0	1	1	0
WBGene00173990	21ur-7326	0	-5.14833	0	1	1	0
WBGene00173991	21ur-10062	0	-5.14833	0	1	1	0
WBGene00173992	21ur-6255	0	-5.14833	0	1	1	0
WBGene00173993	21ur-7101	0	-5.14833	0	1	1	0
WBGene00173994	21ur-5622	0	-5.14833	0	1	1	0
WBGene00173995	21ur-15143	0.532579	-4.73203	0.0883112	0.769195	1	0
WBGene00173996	21ur-5537	0	-5.14833	0	1	1	0
WBGene00173997	21ur-11545	0	-5.14833	0	1	1	0
WBGene00173998	21ur-14672	0	-5.14833	0	1	1	0
WBGene00173999	21ur-11451	0	-5.14833	0	1	1	0
WBGene00174000	21ur-14367	0	-5.14833	0	1	1	0
WBGene00174001	21ur-11147	0	-5.14833	0	1	1	0
WBGene00174002	21ur-6611	0	-5.14833	0	1	1	0
WBGene00174003	21ur-6999	0	-5.14833	0	1	1	0
WBGene00174004	21ur-13816	-0.308523	-4.51067	0.0356834	0.851947	1	0
WBGene00174005	21ur-14845	0	-5.14833	0	1	1	0
WBGene00174006	21ur-10824	0	-5.14833	0	1	1	0
WBGene00174007	21ur-9001	1.96489	-4.99643	0.955867	0.340239	1	0
WBGene00174008	21ur-12906	0	-5.14833	0	1	1	0
WBGene00174009	21ur-10265	0	-5.14833	0	1	1	0
WBGene00174010	21ur-9517	0	-5.14833	0	1	1	0
WBGene00174012	21ur-13420	0	-5.14833	0	1	1	0
WBGene00174014	21ur-14054	-1.90549	-5.07021	0.888755	0.35869	1	0
WBGene00174015	21ur-7741	0	-5.14833	0	1	1	0
WBGene00174016	21ur-7844	0	-5.14833	0	1	1	0
WBGene00174017	21ur-15175	0	-5.14833	0	1	1	0
WBGene00174018	21ur-13674	0	-5.14833	0	1	1	0
WBGene00174019	21ur-9427	0	-5.14833	0	1	1	0
WBGene00174020	21ur-10486	0	-5.14833	0	1	1	0
WBGene00174021	21ur-5639	0	-5.14833	0	1	1	0
WBGene00174022	21ur-6967	0	-5.14833	0	1	1	0
WBGene00174023	21ur-15670	-1.58901	-4.40922	0.943736	0.34215	1	0
WBGene00174024	21ur-9142	0	-5.14833	0	1	1	0
WBGene00174026	21ur-15093	0	-5.14833	0	1	1	0
WBGene00174027	21ur-14651	0	-5.14833	0	1	1	0
WBGene00174028	21ur-6048	0	-5.14833	0	1	1	0
WBGene00174029	21ur-8955	0	-5.14833	0	1	1	0
WBGene00174030	21ur-11853	0	-5.14833	0	1	1	0
WBGene00174031	21ur-10212	0	-5.14833	0	1	1	0
WBGene00174032	21ur-15691	0	-5.14833	0	1	1	0
WBGene00174033	21ur-11420	0	-5.14833	0	1	1	0
WBGene00174034	21ur-5902	0	-5.14833	0	1	1	0
WBGene00174035	21ur-5580	0	-5.14833	0	1	1	0
WBGene00174036	21ur-13512	0	-5.14833	0	1	1	0
WBGene00174037	21ur-10514	0	-5.14833	0	1	1	0
WBGene00174038	21ur-8647	0	-5.14833	0	1	1	0
WBGene00174039	21ur-6597	0	-5.14833	0	1	1	0
WBGene00174040	21ur-6448	0	-5.14833	0	1	1	0
WBGene00174041	21ur-9611	0	-5.14833	0	1	1	0
WBGene00174042	21ur-13715	0	-5.14833	0	1	1	0
WBGene00174043	21ur-15036	0	-5.14833	0	1	1	0
WBGene00174044	21ur-11396	0	-5.14833	0	1	1	0
WBGene00174045	21ur-10365	0	-5.14833	0	1	1	0
WBGene00174046	21ur-9232	0	-5.14833	0	1	1	0
WBGene00174047	21ur-7729	0	-5.14833	0	1	1	0
WBGene00174048	21ur-12824	0	-5.14833	0	1	1	0
WBGene00174049	21ur-15114	0	-5.14833	0	1	1	0
WBGene00174050	21ur-6162	0	-5.14833	0	1	1	0
WBGene00174051	21ur-12585	0	-5.14833	0	1	1	0
WBGene00174052	21ur-7419	0	-5.14833	0	1	1	0
WBGene00174053	21ur-13102	0	-5.14833	0	1	1	0
WBGene00174054	21ur-14780	1.85465	-4.51431	0.986664	0.332761	1	0
WBGene00174055	21ur-5764	0	-5.14833	0	1	1	0
WBGene00174056	21ur-8944	0	-5.14833	0	1	1	0
WBGene00174057	21ur-8578	0	-5.14833	0	1	1	0
WBGene00174058	21ur-7706	0	-5.14833	0	1	1	0
WBGene00174059	21ur-11302	0	-5.14833	0	1	1	0
WBGene00174060	21ur-10950	0	-5.14833	0	1	1	0
WBGene00174061	21ur-8550	0	-5.14833	0	1	1	0
WBGene00174062	21ur-8918	0	-5.14833	0	1	1	0
WBGene00174063	21ur-10185	0	-5.14833	0	1	1	0
WBGene00174064	21ur-10339	0	-5.14833	0	1	1	0
WBGene00174065	21ur-12377	0	-5.14833	0	1	1	0
WBGene00174066	21ur-13594	0	-5.14833	0	1	1	0
WBGene00174067	21ur-6059	1.85202	-5.07102	0.871808	0.363201	1	0
WBGene00174068	21ur-13119	0	-5.14833	0	1	1	0
WBGene00174069	21ur-14632	0	-5.14833	0	1	1	0
WBGene00174070	21ur-8895	-1.92192	-5.06999	0.893837	0.357353	1	0
WBGene00174071	21ur-8026	0	-5.14833	0	1	1	0
WBGene00174072	21ur-6090	0	-5.14833	0	1	1	0
WBGene00174073	21ur-12632	0	-5.14833	0	1	1	0
WBGene00174074	21ur-8829	0	-5.14833	0	1	1	0
WBGene00174075	21ur-11790	0	-5.14833	0	1	1	0
WBGene00174076	21ur-15285	0	-5.14833	0	1	1	0
WBGene00174077	21ur-12420	0	-5.14833	0	1	1	0
WBGene00174078	21ur-13880	0	-5.14833	0	1	1	0
WBGene00174079	21ur-13639	0	-5.14833	0	1	1	0
WBGene00174080	21ur-13159	0	-5.14833	0	1	1	0
WBGene00174081	21ur-13949	0	-5.14833	0	1	1	0
WBGene00174082	21ur-6464	0.0593991	-4.92592	0.000585005	0.980927	1	0
WBGene00174083	21ur-10320	0	-5.14833	0	1	1	0
WBGene00174084	21ur-13378	-0.864659	-4.19164	0.259882	0.615408	1	0
WBGene00174085	21ur-7553	0	-5.14833	0	1	1	0
WBGene00174086	21ur-8337	0	-5.14833	0	1	1	0
WBGene00174087	21ur-10658	0	-5.14833	0	1	1	0
WBGene00174088	21ur-14524	0	-5.14833	0	1	1	0
WBGene00174089	21ur-11492	0	-5.14833	0	1	1	0
WBGene00174090	21ur-9590	0	-5.14833	0	1	1	0
WBGene00174091	21ur-11550	0	-5.14833	0	1	1	0
WBGene00174092	21ur-14599	0	-5.14833	0	1	1	0
WBGene00174093	21ur-6680	0	-5.14833	0	1	1	0
WBGene00174094	21ur-14851	0	-5.14833	0	1	1	0
WBGene00174095	21ur-10092	0	-5.14833	0	1	1	0
WBGene00174096	21ur-10327	0	-5.14833	0	1	1	0
WBGene00174097	21ur-13625	0	-5.14833	0	1	1	0
WBGene00174098	21ur-11201	0	-5.14833	0	1	1	0
WBGene00174099	21ur-6216	0	-5.14833	0	1	1	0
WBGene00174101	21ur-12607	0	-5.14833	0	1	1	0
WBGene00174102	21ur-6277	0	-5.14833	0	1	1	0
WBGene00174103	21ur-10475	0	-5.14833	0	1	1	0
WBGene00174104	21ur-5894	0	-5.14833	0	1	1	0
WBGene00174105	21ur-15430	0	-5.14833	0	1	1	0
WBGene00174106	21ur-12146	1.85202	-4.92702	0.874502	0.361182	1	0
WBGene00174107	21ur-6292	0	-5.14833	0	1	1	0
WBGene00174108	21ur-9795	0	-5.14833	0	1	1	0
WBGene00174109	21ur-5933	0	-5.14833	0	1	1	0
WBGene00174110	21ur-8167	0	-5.14833	0	1	1	0
WBGene00174111	21ur-13189	0	-5.14833	0	1	1	0
WBGene00174112	21ur-5676	0	-5.14833	0	1	1	0
WBGene00174113	21ur-7117	0	-5.14833	0	1	1	0
WBGene00174114	21ur-12756	0	-5.14833	0	1	1	0
WBGene00174115	21ur-8459	1.96489	-5.0695	0.907145	0.353885	1	0
WBGene00174116	21ur-7874	0	-5.14833	0	1	1	0
WBGene00174117	21ur-7947	-0.499413	-4.45676	0.0873286	0.770444	1	0
WBGene00174118	21ur-6020	0	-5.14833	0	1	1	0
WBGene00174119	21ur-7075	0	-5.14833	0	1	1	0
WBGene00174120	21ur-6030	0	-5.14833	0	1	1	0
WBGene00174121	21ur-12841	0	-5.14833	0	1	1	0
WBGene00174122	21ur-7731	0	-5.14833	0	1	1	0
WBGene00174123	21ur-11447	0	-5.14833	0	1	1	0
WBGene00174124	21ur-14221	0	-5.14833	0	1	1	0
WBGene00174125	21ur-6473	0	-5.14833	0	1	1	0
WBGene00174126	21ur-10504	0	-5.14833	0	1	1	0
WBGene00174127	21ur-13259	0	-5.14833	0	1	1	0
WBGene00174128	21ur-8604	0	-5.14833	0	1	1	0
WBGene00174129	21ur-10166	0	-5.14833	0	1	1	0
WBGene00174130	21ur-14643	0	-5.14833	0	1	1	0
WBGene00174131	21ur-7782	0	-5.14833	0	1	1	0
WBGene00174132	21ur-6184	0	-5.14833	0	1	1	0
WBGene00174133	21ur-14453	0	-4.99672	0	1	1	0
WBGene00174134	21ur-8093	0	-5.14833	0	1	1	0
WBGene00174135	21ur-7688	0	-5.14833	0	1	1	0
WBGene00174136	21ur-12562	0	-5.14833	0	1	1	0
WBGene00174137	21ur-10115	0	-5.14833	0	1	1	0
WBGene00174138	21ur-11807	0	-5.07005	0	1	1	0
WBGene00174139	21ur-8348	0	-5.14833	0	1	1	0
WBGene00174140	21ur-14582	1.96489	-5.0695	0.907145	0.353885	1	0
WBGene00174141	21ur-11934	0.8786	-4.73266	0.258176	0.617093	1	0
WBGene00174142	21ur-8486	0	-5.14833	0	1	1	0
WBGene00174143	21ur-6685	0.11645	-4.5106	0.00372766	0.951881	1	0
WBGene00174144	21ur-7212	0	-4.99818	0	1	1	0
WBGene00174145	21ur-6626	0	-5.14833	0	1	1	0
WBGene00174146	21ur-13180	0	-5.14833	0	1	1	0
WBGene00174147	21ur-15388	0	-5.14833	0	1	1	0
WBGene00174148	21ur-9717	0	-5.14833	0	1	1	0
WBGene00174149	21ur-10601	0	-5.14833	0	1	1	0
WBGene00174150	21ur-12987	0	-5.14833	0	1	1	0
WBGene00174151	21ur-7367	0	-5.14833	0	1	1	0
WBGene00174153	21ur-12304	0	-5.14833	0	1	1	0
WBGene00174155	21ur-13268	0	-5.14833	0	1	1	0
WBGene00174156	21ur-9113	0	-5.14833	0	1	1	0
WBGene00174157	21ur-7726	0	-4.92798	0	1	1	0
WBGene00174158	21ur-6411	0	-5.14833	0	1	1	0
WBGene00174159	21ur-15649	0	-5.14833	0	1	1	0
WBGene00174160	21ur-10817	0	-5.14833	0	1	1	0
WBGene00174161	21ur-11567	-0.749835	-4.85894	0.152875	0.699661	1	0
WBGene00174162	21ur-13630	1.94485	-5.06975	0.901215	0.355425	1	0
WBGene00174163	21ur-11031	0	-5.14833	0	1	1	0
WBGene00174164	21ur-11863	0	-5.14833	0	1	1	0
WBGene00174165	21ur-13582	0	-5.14833	0	1	1	0
WBGene00174166	21ur-7889	1.85202	-4.92702	0.874502	0.361182	1	0
WBGene00174167	21ur-8568	0	-5.14833	0	1	1	0
WBGene00174168	21ur-13960	0	-5.14833	0	1	1	0
WBGene00174169	21ur-8271	0	-5.14833	0	1	1	0
WBGene00174170	21ur-15208	0	-5.14833	0	1	1	0
WBGene00174171	21ur-13681	0	-5.14833	0	1	1	0
WBGene00174172	21ur-12437	0	-5.14833	0	1	1	0
WBGene00174173	21ur-10024	0	-5.14833	0	1	1	0
WBGene00174174	21ur-14591	0	-5.14833	0	1	1	0
WBGene00174175	21ur-6766	0	-5.14833	0	1	1	0
WBGene00174176	21ur-7164	0	-5.14833	0	1	1	0
WBGene00174177	21ur-11753	0	-5.14833	0	1	1	0
WBGene00174178	21ur-11281	0	-5.14833	0	1	1	0
WBGene00174179	21ur-13853	0	-5.14833	0	1	1	0
WBGene00174180	21ur-8820	0	-5.14833	0	1	1	0
WBGene00174181	21ur-7898	0	-5.14833	0	1	1	0
WBGene00174182	21ur-14111	0	-5.14833	0	1	1	0
WBGene00174183	21ur-10202	-0.364652	-4.10839	0.0720957	0.790876	1	0
WBGene00174184	21ur-11264	0	-5.07053	0	1	1	0
WBGene00174185	21ur-6116	0	-5.14833	0	1	1	0
WBGene00174186	21ur-8292	0	-5.14833	0	1	1	0
WBGene00174187	21ur-9245	0	-5.14833	0	1	1	0
WBGene00174188	21ur-9790	0	-5.14833	0	1	1	0
WBGene00174189	21ur-10225	0	-5.14833	0	1	1	0
WBGene00174192	21ur-14087	0	-5.14833	0	1	1	0
WBGene00174193	21ur-11600	0	-5.14833	0	1	1	0
WBGene00174194	21ur-10642	0	-5.14833	0	1	1	0
WBGene00174196	21ur-8617	0	-5.14833	0	1	1	0
WBGene00174198	21ur-11987	0	-5.14833	0	1	1	0
WBGene00174199	21ur-12355	0	-5.14833	0	1	1	0
WBGene00174200	21ur-15535	0	-5.14833	0	1	1	0
WBGene00174201	21ur-12765	1.33467	-4.36356	0.741984	0.398556	1	0
WBGene00174202	21ur-15330	0	-5.14833	0	1	1	0
WBGene00174203	21ur-13887	0	-5.14833	0	1	1	0
WBGene00174204	21ur-14930	0	-5.14833	0	1	1	0
WBGene00174205	21ur-13799	0	-5.14833	0	1	1	0
WBGene00174206	21ur-5789	0	-5.14833	0	1	1	0
WBGene00174207	21ur-6634	0	-5.14833	0	1	1	0
WBGene00174208	21ur-8655	0	-5.14833	0	1	1	0
WBGene00174209	21ur-8230	0	-5.14833	0	1	1	0
WBGene00174211	21ur-15115	0	-5.14833	0	1	1	0
WBGene00174213	21ur-13385	0	-5.14833	0	1	1	0
WBGene00174214	21ur-14912	0	-5.14833	0	1	1	0
WBGene00174215	21ur-6642	0	-5.14833	0	1	1	0
WBGene00174216	21ur-11098	0	-5.14833	0	1	1	0
WBGene00174217	21ur-11038	0	-5.14833	0	1	1	0
WBGene00174218	21ur-14660	0	-5.14833	0	1	1	0
WBGene00174219	21ur-9207	0	-5.14833	0	1	1	0
WBGene00174220	21ur-6862	0	-5.14833	0	1	1	0
WBGene00174221	21ur-9631	0	-5.14833	0	1	1	0
WBGene00174222	21ur-9278	0	-5.14833	0	1	1	0
WBGene00174223	21ur-5798	0	-4.99818	0	1	1	0
WBGene00174225	21ur-10374	0	-5.14833	0	1	1	0
WBGene00174226	21ur-9866	-1.91663	-5.07006	0.892212	0.357779	1	0
WBGene00174227	21ur-11206	0	-5.14833	0	1	1	0
WBGene00174228	21ur-9637	0	-5.14833	0	1	1	0
WBGene00174229	21ur-14125	0	-5.14833	0	1	1	0
WBGene00174230	21ur-6291	0	-5.14833	0	1	1	0
WBGene00174232	21ur-8782	0	-5.14833	0	1	1	0
WBGene00174233	21ur-7789	0	-5.14833	0	1	1	0
WBGene00174234	21ur-8235	0	-5.14833	0	1	1	0
WBGene00174235	21ur-5913	0	-5.14833	0	1	1	0
WBGene00174236	21ur-10531	0	-5.14833	0	1	1	0
WBGene00174237	21ur-6722	1.96489	-4.92551	0.911706	0.351384	1	0
WBGene00174238	21ur-11655	0	-5.14833	0	1	1	0
WBGene00174239	21ur-13277	0	-5.14833	0	1	1	0
WBGene00174240	21ur-9482	0	-5.14833	0	1	1	0
WBGene00174241	21ur-11018	0	-5.14833	0	1	1	0
WBGene00174242	21ur-9709	0	-5.14833	0	1	1	0
WBGene00174243	21ur-8853	0	-5.14833	0	1	1	0
WBGene00174244	21ur-11258	0	-5.14833	0	1	1	0
WBGene00174245	21ur-14309	0	-5.14833	0	1	1	0
WBGene00174246	21ur-9138	0	-5.14833	0	1	1	0
WBGene00174247	21ur-10302	0	-5.14833	0	1	1	0
WBGene00174248	21ur-8857	0	-5.14833	0	1	1	0
WBGene00174249	21ur-12089	0	-5.14833	0	1	1	0
WBGene00174250	21ur-13124	0	-5.14833	0	1	1	0
WBGene00174251	21ur-15048	0	-5.14833	0	1	1	0
WBGene00174252	21ur-13570	0	-5.14833	0	1	1	0
WBGene00174253	21ur-9622	0	-5.14833	0	1	1	0
WBGene00174254	21ur-6905	0	-5.14833	0	1	1	0
WBGene00174256	21ur-9286	0	-5.14833	0	1	1	0
WBGene00174257	21ur-5950	0	-5.14833	0	1	1	0
WBGene00174258	21ur-14802	0	-5.14833	0	1	1	0
WBGene00174259	21ur-7900	0	-5.14833	0	1	1	0
WBGene00174260	21ur-10855	0	-5.14833	0	1	1	0
WBGene00174261	21ur-13238	0	-5.14833	0	1	1	0
WBGene00174262	21ur-11091	0	-5.14833	0	1	1	0
WBGene00174263	21ur-13142	0	-5.14833	0	1	1	0
WBGene00174264	21ur-15488	0	-5.14833	0	1	1	0
WBGene00174265	21ur-5651	0	-5.14833	0	1	1	0
WBGene00174266	21ur-13697	0	-5.14833	0	1	1	0
WBGene00174267	21ur-7570	0	-5.14833	0	1	1	0
WBGene00174268	21ur-9258	0	-5.14833	0	1	1	0
WBGene00174269	21ur-5543	0	-5.14833	0	1	1	0
WBGene00174270	21ur-6354	-0.671764	-2.57559	0.928164	0.34608	1	0
WBGene00174271	21ur-12673	0	-5.14833	0	1	1	0
WBGene00174272	21ur-7253	0	-5.14833	0	1	1	0
WBGene00174273	21ur-13703	0	-5.14833	0	1	1	0
WBGene00174274	21ur-7580	0	-5.14833	0	1	1	0
WBGene00174275	21ur-14800	0	-5.14833	0	1	1	0
WBGene00174276	21ur-8572	0	-5.14833	0	1	1	0
WBGene00174277	21ur-6104	0	-5.14833	0	1	1	0
WBGene00174278	21ur-13640	0	-5.14833	0	1	1	0
WBGene00174279	21ur-10027	0	-5.14833	0	1	1	0
WBGene00174280	21ur-12920	1.96489	-5.0695	0.907145	0.353885	1	0
WBGene00174281	21ur-14811	0.885045	-4.92418	0.193406	0.664947	1	0
WBGene00174282	21ur-6029	0	-5.14833	0	1	1	0
WBGene00174283	21ur-9996	0	-5.14833	0	1	1	0
WBGene00174284	21ur-14268	0	-5.14833	0	1	1	0
WBGene00174285	21ur-13872	0	-5.14833	0	1	1	0
WBGene00174286	21ur-8318	0	-5.14833	0	1	1	0
WBGene00174287	21ur-7033	0	-5.14833	0	1	1	0
WBGene00174288	21ur-6933	0	-5.14833	0	1	1	0
WBGene00174289	21ur-11345	0	-5.14833	0	1	1	0
WBGene00174290	21ur-15300	0	-5.14833	0	1	1	0
WBGene00174291	21ur-7611	0	-5.14833	0	1	1	0
WBGene00174292	21ur-9480	0	-5.14833	0	1	1	0
WBGene00174293	21ur-12668	0	-5.14833	0	1	1	0
WBGene00174294	21ur-5791	0	-5.14833	0	1	1	0
WBGene00174295	21ur-12647	0	-5.14833	0	1	1	0
WBGene00174296	21ur-8013	0	-5.14833	0	1	1	0
WBGene00174297	21ur-6649	0	-5.14833	0	1	1	0
WBGene00174298	21ur-9890	0	-5.14833	0	1	1	0
WBGene00174299	21ur-11061	0	-5.14833	0	1	1	0
WBGene00174300	21ur-5702	0	-5.14833	0	1	1	0
WBGene00174301	21ur-9696	0	-5.14833	0	1	1	0
WBGene00174302	21ur-11817	0	-5.14833	0	1	1	0
WBGene00174303	21ur-10859	0	-5.14833	0	1	1	0
WBGene00174304	21ur-13658	0	-5.14833	0	1	1	0
WBGene00174305	21ur-12151	0	-5.14833	0	1	1	0
WBGene00174306	21ur-13893	0	-5.14833	0	1	1	0
WBGene00174307	21ur-9925	0	-5.14833	0	1	1	0
WBGene00174308	21ur-8078	0	-5.14833	0	1	1	0
WBGene00174309	21ur-14325	0	-5.14833	0	1	1	0
WBGene00174310	21ur-9352	0	-5.14833	0	1	1	0
WBGene00174312	21ur-6137	0	-5.14833	0	1	1	0
WBGene00174313	21ur-6734	0	-5.14833	0	1	1	0
WBGene00174314	21ur-9036	-1.92192	-5.06999	0.893837	0.357353	1	0
WBGene00174315	21ur-10686	-0.98807	-4.14309	0.407538	0.529981	1	0
WBGene00174316	21ur-12233	-1.90549	-5.07021	0.888755	0.35869	1	0
WBGene00174317	21ur-11234	-1.92192	-4.99692	0.941485	0.343813	1	0
WBGene00174318	21ur-9786	0	-5.14833	0	1	1	0
WBGene00174319	21ur-6618	0	-5.14833	0	1	1	0
WBGene00174320	21ur-10283	0	-5.14833	0	1	1	0
WBGene00174321	21ur-14825	0	-5.14833	0	1	1	0
WBGene00174322	21ur-14519	-1.92192	-5.06999	0.893837	0.357353	1	0
WBGene00174323	21ur-6334	0	-5.14833	0	1	1	0
WBGene00174324	21ur-11624	0	-5.14833	0	1	1	0
WBGene00174325	21ur-7940	0	-5.14833	0	1	1	0
WBGene00174326	21ur-7790	0	-5.14833	0	1	1	0
WBGene00174327	21ur-7587	0	-5.14833	0	1	1	0
WBGene00174328	21ur-13068	0	-5.14833	0	1	1	0
WBGene00174330	21ur-10623	0	-5.14833	0	1	1	0
WBGene00174331	21ur-14830	0	-5.14833	0	1	1	0
WBGene00174332	21ur-15542	0	-5.14833	0	1	1	0
WBGene00174333	21ur-14862	0	-5.14833	0	1	1	0
WBGene00174334	21ur-9978	0	-5.14833	0	1	1	0
WBGene00174335	21ur-5868	0	-5.14833	0	1	1	0
WBGene00174336	21ur-9779	0	-5.14833	0	1	1	0
WBGene00174337	21ur-8067	0	-5.14833	0	1	1	0
WBGene00174338	21ur-10437	0	-5.14833	0	1	1	0
WBGene00174339	21ur-13453	0	-5.14833	0	1	1	0
WBGene00174340	21ur-5847	0	-5.14833	0	1	1	0
WBGene00174341	21ur-9271	0	-5.14833	0	1	1	0
WBGene00174342	21ur-11846	0	-5.14833	0	1	1	0
WBGene00174343	21ur-13529	0	-5.14833	0	1	1	0
WBGene00174344	21ur-11510	0	-5.14833	0	1	1	0
WBGene00174345	21ur-8678	0	-4.99818	0	1	1	0
WBGene00174346	21ur-11001	0	-5.14833	0	1	1	0
WBGene00174347	21ur-14487	0	-5.14833	0	1	1	0
WBGene00174348	21ur-8311	0	-5.07125	0	1	1	0
WBGene00174349	21ur-8006	1.85202	-5.07102	0.871808	0.363201	1	0
WBGene00174350	21ur-12031	0	-5.14833	0	1	1	0
WBGene00174351	21ur-11068	0	-5.14833	0	1	1	0
WBGene00174353	21ur-13648	0	-5.14833	0	1	1	0
WBGene00174354	21ur-15213	0	-5.14833	0	1	1	0
WBGene00174355	21ur-8888	0	-5.07125	0	1	1	0
WBGene00174356	21ur-12172	1.85202	-4.99794	0.917647	0.349854	1	0
WBGene00174357	21ur-15308	0	-5.14833	0	1	1	0
WBGene00174358	21ur-14104	0	-5.14833	0	1	1	0
WBGene00174359	21ur-11049	0	-5.14833	0	1	1	0
WBGene00174360	21ur-13915	0	-5.14833	0	1	1	0
WBGene00174361	21ur-8033	0	-5.14833	0	1	1	0
WBGene00174362	21ur-8240	0	-5.14833	0	1	1	0
WBGene00174364	21ur-10616	0	-5.14833	0	1	1	0
WBGene00174365	21ur-9629	0	-5.14833	0	1	1	0
WBGene00174366	21ur-12218	0	-5.14833	0	1	1	0
WBGene00174367	21ur-11619	0	-5.14833	0	1	1	0
WBGene00174368	21ur-11725	0	-5.14833	0	1	1	0
WBGene00174369	21ur-12834	0	-5.14833	0	1	1	0
WBGene00174370	21ur-7619	0	-5.14833	0	1	1	0
WBGene00174371	21ur-6248	0	-5.14833	0	1	1	0
WBGene00174372	21ur-6057	0	-5.14833	0	1	1	0
WBGene00174373	21ur-15198	0	-5.14833	0	1	1	0
WBGene00174374	21ur-12947	0	-5.14833	0	1	1	0
WBGene00174375	21ur-8085	1.85202	-5.07102	0.871808	0.363201	1	0
WBGene00174376	21ur-9285	0	-5.14833	0	1	1	0
WBGene00174377	21ur-14361	0	-5.14833	0	1	1	0
WBGene00174378	21ur-5736	0	-5.14833	0	1	1	0
WBGene00174379	21ur-11042	0	-5.14833	0	1	1	0
WBGene00174380	21ur-9307	0	-4.99818	0	1	1	0
WBGene00174381	21ur-7504	0	-5.14833	0	1	1	0
WBGene00174382	21ur-11892	0	-5.14833	0	1	1	0
WBGene00174383	21ur-7051	0	-5.14833	0	1	1	0
WBGene00174384	21ur-13177	0.0593991	-4.92592	0.000585005	0.980927	1	0
WBGene00174385	21ur-7438	0	-5.14833	0	1	1	0
WBGene00174386	21ur-8340	0	-5.14833	0	1	1	0
WBGene00174387	21ur-10552	0	-5.14833	0	1	1	0
WBGene00174388	21ur-11488	0	-5.14833	0	1	1	0
WBGene00174389	21ur-8217	0	-5.14833	0	1	1	0
WBGene00174390	21ur-14528	0	-5.14833	0	1	1	0
WBGene00174391	21ur-13261	0	-5.14833	0	1	1	0
WBGene00174392	21ur-6416	0	-5.14833	0	1	1	0
WBGene00174393	21ur-11514	0	-5.14833	0	1	1	0
WBGene00174394	21ur-10441	0	-5.14833	0	1	1	0
WBGene00174395	21ur-10886	0	-5.14833	0	1	1	0
WBGene00174396	21ur-14167	0	-5.14833	0	1	1	0
WBGene00174397	21ur-7603	0	-5.14833	0	1	1	0
WBGene00174398	21ur-7189	0	-5.14833	0	1	1	0
WBGene00174399	21ur-12914	0	-5.14833	0	1	1	0
WBGene00174400	21ur-10423	0	-5.14833	0	1	1	0
WBGene00174401	21ur-5852	0	-5.14833	0	1	1	0
WBGene00174402	21ur-9109	0	-5.14833	0	1	1	0
WBGene00174403	21ur-5487	0	-5.14833	0	1	1	0
WBGene00174404	21ur-13043	0	-5.14833	0	1	1	0
WBGene00174405	21ur-5836	0	-5.14833	0	1	1	0
WBGene00174406	21ur-12530	0	-5.14833	0	1	1	0
WBGene00174407	21ur-7858	0	-5.14833	0	1	1	0
WBGene00174408	21ur-11011	0	-5.14833	0	1	1	0
WBGene00174409	21ur-5929	0	-5.14833	0	1	1	0
WBGene00174410	21ur-10456	0	-5.14833	0	1	1	0
WBGene00174411	21ur-8544	0	-5.14833	0	1	1	0
WBGene00174412	21ur-7397	0	-5.14833	0	1	1	0
WBGene00174413	21ur-8610	0	-5.14833	0	1	1	0
WBGene00174414	21ur-14687	0	-5.14833	0	1	1	0
WBGene00174415	21ur-14684	0	-5.14833	0	1	1	0
WBGene00174416	21ur-7818	0	-5.14833	0	1	1	0
WBGene00174417	21ur-13974	0	-5.14833	0	1	1	0
WBGene00174418	21ur-8074	0	-5.14833	0	1	1	0
WBGene00174419	21ur-6971	0	-5.14833	0	1	1	0
WBGene00174420	21ur-10897	0	-5.14833	0	1	1	0
WBGene00174421	21ur-13787	0	-5.14833	0	1	1	0
WBGene00174422	21ur-8904	0	-5.14833	0	1	1	0
WBGene00174423	21ur-10056	0	-5.14833	0	1	1	0
WBGene00174424	21ur-14440	0	-5.14833	0	1	1	0
WBGene00174425	21ur-13360	0	-5.14833	0	1	1	0
WBGene00174426	21ur-7730	-1.91663	-5.07006	0.892212	0.357779	1	0
WBGene00174427	21ur-11690	0	-5.14833	0	1	1	0
WBGene00174428	21ur-12168	0	-5.14833	0	1	1	0
WBGene00174429	21ur-8306	0	-5.14833	0	1	1	0
WBGene00174430	21ur-7459	0	-5.14833	0	1	1	0
WBGene00174431	21ur-11413	0	-5.14833	0	1	1	0
WBGene00174432	21ur-13286	0	-5.14833	0	1	1	0
WBGene00174433	21ur-15423	0	-5.14833	0	1	1	0
WBGene00174434	21ur-12461	0	-5.14833	0	1	1	0
WBGene00174435	21ur-7452	0	-5.14833	0	1	1	0
WBGene00174436	21ur-11957	0	-5.14833	0	1	1	0
WBGene00174437	21ur-7372	0	-5.14833	0	1	1	0
WBGene00174438	21ur-14813	0	-5.14833	0	1	1	0
WBGene00174439	21ur-7677	0	-5.14833	0	1	1	0
WBGene00174440	21ur-11649	0	-5.14833	0	1	1	0
WBGene00174441	21ur-8112	0	-5.14833	0	1	1	0
WBGene00174442	21ur-11140	0	-5.14833	0	1	1	0
WBGene00174443	21ur-13291	0	-5.14833	0	1	1	0
WBGene00174444	21ur-9883	0	-5.14833	0	1	1	0
WBGene00174445	21ur-7883	0	-5.14833	0	1	1	0
WBGene00174446	21ur-6754	0	-5.14833	0	1	1	0
WBGene00174447	21ur-6829	0	-5.14833	0	1	1	0
WBGene00174448	21ur-15343	0	-5.14833	0	1	1	0
WBGene00174449	21ur-10334	0	-5.14833	0	1	1	0
WBGene00174450	21ur-11640	0	-5.14833	0	1	1	0
WBGene00174451	21ur-11361	0	-5.14833	0	1	1	0
WBGene00174452	21ur-12140	0	-5.14833	0	1	1	0
WBGene00174453	21ur-6480	0	-5.14833	0	1	1	0
WBGene00174454	21ur-15006	0	-5.14833	0	1	1	0
WBGene00174455	21ur-5654	0	-5.14833	0	1	1	0
WBGene00174457	21ur-12917	0	-5.14833	0	1	1	0
WBGene00174458	21ur-8117	0	-5.14833	0	1	1	0
WBGene00174459	21ur-11741	0	-5.14833	0	1	1	0
WBGene00174460	21ur-9364	-1.26548	-4.56576	0.517374	0.47973	1	0
WBGene00174461	21ur-6823	0	-5.14833	0	1	1	0
WBGene00174462	21ur-11998	0	-5.14833	0	1	1	0
WBGene00174463	21ur-5908	0	-5.14833	0	1	1	0
WBGene00174464	21ur-12601	0	-5.14833	0	1	1	0
WBGene00174466	21ur-5574	0	-5.14833	0	1	1	0
WBGene00174468	21ur-14753	0	-5.14833	0	1	1	0
WBGene00174469	21ur-13721	0	-5.14833	0	1	1	0
WBGene00174470	21ur-5888	0	-5.14833	0	1	1	0
WBGene00174471	21ur-9887	0	-5.14833	0	1	1	0
WBGene00174473	21ur-6724	0	-5.14833	0	1	1	0
WBGene00174474	21ur-8471	0	-5.14833	0	1	1	0
WBGene00174476	21ur-11534	0	-5.14833	0	1	1	0
WBGene00174477	21ur-5963	0	-5.14833	0	1	1	0
WBGene00174478	21ur-14989	0	-5.14833	0	1	1	0
WBGene00174479	21ur-7913	1.94485	-5.06975	0.901215	0.355425	1	0
WBGene00174480	21ur-8051	0	-5.14833	0	1	1	0
WBGene00174481	21ur-10068	0	-5.14833	0	1	1	0
WBGene00174482	21ur-7993	0	-5.14833	0	1	1	0
WBGene00174483	21ur-5931	-1.05421	-4.40803	0.432285	0.517866	1	0
WBGene00174484	21ur-5782	-1.90549	-4.85884	0.933116	0.345917	1	0
WBGene00174485	21ur-6151	0	-5.14833	0	1	1	0
WBGene00174486	21ur-10750	0	-5.14833	0	1	1	0
WBGene00174487	21ur-14606	0	-5.14833	0	1	1	0
WBGene00174488	21ur-14351	0	-5.14833	0	1	1	0
WBGene00174489	21ur-8490	0	-5.14833	0	1	1	0
WBGene00174490	21ur-12806	0	-5.14833	0	1	1	0
WBGene00174491	21ur-8391	0	-5.14833	0	1	1	0
WBGene00174492	21ur-14463	0	-5.14833	0	1	1	0
WBGene00174493	21ur-13769	0	-5.14833	0	1	1	0
WBGene00174494	21ur-6555	-1.90549	-4.99641	0.928725	0.347028	1	0
WBGene00174495	21ur-11251	0	-5.14833	0	1	1	0
WBGene00174496	21ur-15374	0	-5.14833	0	1	1	0
WBGene00174497	21ur-14796	1.94485	-5.06975	0.901215	0.355425	1	0
WBGene00174498	21ur-5711	0	-5.14833	0	1	1	0
WBGene00174499	21ur-8131	0	-5.14833	0	1	1	0
WBGene00174501	21ur-12211	0	-5.14833	0	1	1	0
WBGene00174502	21ur-12651	0	-5.14833	0	1	1	0
WBGene00174503	21ur-8276	0	-5.14833	0	1	1	0
WBGene00174504	21ur-15154	0	-5.14833	0	1	1	0
WBGene00174505	21ur-8119	0	-5.14833	0	1	1	0
WBGene00174506	21ur-10164	0	-5.14833	0	1	1	0
WBGene00174507	21ur-12430	0	-5.14833	0	1	1	0
WBGene00174508	21ur-9238	0	-5.14833	0	1	1	0
WBGene00174509	21ur-6537	0	-5.14833	0	1	1	0
WBGene00174510	21ur-6830	0	-5.14833	0	1	1	0
WBGene00174511	21ur-15076	0	-5.14833	0	1	1	0
WBGene00174512	21ur-14346	0	-5.14833	0	1	1	0
WBGene00174513	21ur-12799	0	-5.14833	0	1	1	0
WBGene00174514	21ur-10236	0	-5.14833	0	1	1	0
WBGene00174515	21ur-11050	0	-5.14833	0	1	1	0
WBGene00174516	21ur-11406	0	-5.14833	0	1	1	0
WBGene00174518	21ur-9558	0	-5.14833	0	1	1	0
WBGene00174519	21ur-10820	0	-5.07053	0	1	1	0
WBGene00174520	21ur-15571	0	-5.14833	0	1	1	0
WBGene00174521	21ur-14065	0	-5.14833	0	1	1	0
WBGene00174522	21ur-14449	0	-5.14833	0	1	1	0
WBGene00174523	21ur-11462	0	-5.14833	0	1	1	0
WBGene00174524	21ur-7651	0	-5.14833	0	1	1	0
WBGene00174525	21ur-15246	0	-5.14833	0	1	1	0
WBGene00174526	21ur-6505	0	-5.14833	0	1	1	0
WBGene00174527	21ur-11555	0	-5.14833	0	1	1	0
WBGene00174528	21ur-14171	0	-5.14833	0	1	1	0
WBGene00174530	21ur-11270	0	-5.14833	0	1	1	0
WBGene00174531	21ur-10538	0	-5.14833	0	1	1	0
WBGene00174532	21ur-10996	0	-5.14833	0	1	1	0
WBGene00174533	21ur-5689	1.85202	-5.07102	0.871808	0.363201	1	0
WBGene00174534	21ur-7463	0	-5.14833	0	1	1	0
WBGene00174535	21ur-9681	0	-5.14833	0	1	1	0
WBGene00174536	21ur-9317	0	-5.14833	0	1	1	0
WBGene00174538	21ur-9831	0	-5.14833	0	1	1	0
WBGene00174539	21ur-7773	0	-5.14833	0	1	1	0
WBGene00174540	21ur-9809	0	-5.14833	0	1	1	0
WBGene00174541	21ur-13011	0.00521291	-4.85847	5.88e-06	0.99809	1	0
WBGene00174542	21ur-12174	0	-5.14833	0	1	1	0
WBGene00174543	21ur-15450	0	-5.14833	0	1	1	0
WBGene00174544	21ur-13536	0	-5.14833	0	1	1	0
WBGene00174545	21ur-9171	0	-5.14833	0	1	1	0
WBGene00174546	21ur-10030	0	-5.14833	0	1	1	0
WBGene00174547	21ur-13889	0	-5.14833	0	1	1	0
WBGene00174548	21ur-11277	0	-5.14833	0	1	1	0
WBGene00174549	21ur-11150	0	-5.14833	0	1	1	0
WBGene00174550	21ur-14146	0	-5.14833	0	1	1	0
WBGene00174551	21ur-6420	-1.91663	-5.07006	0.892212	0.357779	1	0
WBGene00174552	21ur-12265	0	-5.14833	0	1	1	0
WBGene00174553	21ur-10297	0	-5.14833	0	1	1	0
WBGene00174555	21ur-13132	0	-5.14833	0	1	1	0
WBGene00174556	21ur-6696	0	-5.14833	0	1	1	0
WBGene00174558	21ur-14583	0	-5.14833	0	1	1	0
WBGene00174559	21ur-12497	0	-5.14833	0	1	1	0
WBGene00174561	21ur-7712	0	-5.14833	0	1	1	0
WBGene00174562	21ur-8110	0	-5.14833	0	1	1	0
WBGene00174563	21ur-8633	0	-5.14833	0	1	1	0
WBGene00174564	21ur-13487	0	-5.14833	0	1	1	0
WBGene00174565	21ur-13525	-1.26397	-4.67506	0.504782	0.485842	1	0
WBGene00174566	21ur-14432	0	-5.14833	0	1	1	0
WBGene00174567	21ur-8525	0	-5.14833	0	1	1	0
WBGene00174568	21ur-10609	0	-5.14833	0	1	1	0
WBGene00174569	21ur-11793	0	-5.14833	0	1	1	0
WBGene00174570	21ur-6674	0.65879	-2.69802	0.760405	0.392861	1	0
WBGene00174572	21ur-10259	0	-5.14833	0	1	1	0
WBGene00174573	21ur-9414	0	-5.14833	0	1	1	0
WBGene00174574	21ur-13679	0	-5.14833	0	1	1	0
WBGene00174575	21ur-12758	0	-5.14833	0	1	1	0
WBGene00174576	21ur-10574	-1.90549	-4.99714	0.935985	0.345193	1	0
WBGene00174577	21ur-10594	1.96489	-5.0695	0.907145	0.353885	1	0
WBGene00174578	21ur-12543	0	-5.14833	0	1	1	0
WBGene00174579	21ur-11516	0	-5.07125	0	1	1	0
WBGene00174580	21ur-8594	0	-5.14833	0	1	1	0
WBGene00174581	21ur-9642	0	-5.14833	0	1	1	0
WBGene00174582	21ur-9907	0	-5.14833	0	1	1	0
WBGene00174583	21ur-10579	0	-5.14833	0	1	1	0
WBGene00174584	21ur-11191	0	-5.14833	0	1	1	0
WBGene00174586	21ur-6961	0	-5.14833	0	1	1	0
WBGene00174587	21ur-9802	0	-5.14833	0	1	1	0
WBGene00174588	21ur-12550	0	-5.14833	0	1	1	0
WBGene00174589	21ur-6182	0	-5.14833	0	1	1	0
WBGene00174590	21ur-10633	0.627498	-3.85859	0.287582	0.597294	1	0
WBGene00174591	21ur-12001	0	-5.14833	0	1	1	0
WBGene00174592	21ur-6364	0	-5.14833	0	1	1	0
WBGene00174593	21ur-6795	0	-5.14833	0	1	1	0
WBGene00174594	21ur-5707	0	-5.14833	0	1	1	0
WBGene00174596	21ur-10939	0	-5.14833	0	1	1	0
WBGene00174597	21ur-9742	0	-5.14833	0	1	1	0
WBGene00174598	21ur-13824	0	-5.14833	0	1	1	0
WBGene00174599	21ur-9545	0	-5.14833	0	1	1	0
WBGene00174600	21ur-9372	0	-5.14833	0	1	1	0
WBGene00174601	21ur-11226	0	-5.14833	0	1	1	0
WBGene00174602	21ur-6304	0	-5.14833	0	1	1	0
WBGene00174603	21ur-10706	0	-5.14833	0	1	1	0
WBGene00174604	21ur-5763	0	-5.14833	0	1	1	0
WBGene00174605	21ur-14613	0	-5.14833	0	1	1	0
WBGene00174606	21ur-7839	0	-5.14833	0	1	1	0
WBGene00174607	21ur-6936	1.96489	-5.0695	0.907145	0.353885	1	0
WBGene00174608	21ur-7514	0	-5.14833	0	1	1	0
WBGene00174609	21ur-6336	0	-5.14833	0	1	1	0
WBGene00174610	21ur-6596	0	-5.14833	0	1	1	0
WBGene00174611	21ur-9127	0	-5.14833	0	1	1	0
WBGene00174612	21ur-9914	0	-5.14833	0	1	1	0
WBGene00174613	21ur-6072	0	-5.14833	0	1	1	0
WBGene00174614	21ur-9688	0	-5.14833	0	1	1	0
WBGene00174615	21ur-8175	0	-5.14833	0	1	1	0
WBGene00174616	21ur-11908	0	-5.14833	0	1	1	0
WBGene00174617	21ur-6191	0	-5.14833	0	1	1	0
WBGene00174618	21ur-12473	0	-5.14833	0	1	1	0
WBGene00174619	21ur-8449	0	-5.14833	0	1	1	0
WBGene00174621	21ur-6443	1.94485	-5.06975	0.901215	0.355425	1	0
WBGene00174622	21ur-15278	0	-5.14833	0	1	1	0
WBGene00174623	21ur-10252	0	-5.14833	0	1	1	0
WBGene00174624	21ur-12305	0	-5.14833	0	1	1	0
WBGene00174625	21ur-13653	0	-5.14833	0	1	1	0
WBGene00174626	21ur-11881	0	-5.14833	0	1	1	0
WBGene00174627	21ur-11699	0	-5.14833	0	1	1	0
WBGene00174628	21ur-9583	0	-5.14833	0	1	1	0
WBGene00174629	21ur-10974	0	-5.14833	0	1	1	0
WBGene00174630	21ur-15478	0	-5.14833	0	1	1	0
WBGene00174631	21ur-8095	0	-5.14833	0	1	1	0
WBGene00174632	21ur-8811	0	-5.14833	0	1	1	0
WBGene00174633	21ur-6319	0	-5.14833	0	1	1	0
WBGene00174635	21ur-7516	0	-5.14833	0	1	1	0
WBGene00174637	21ur-7561	0	-5.14833	0	1	1	0
WBGene00174638	21ur-5863	0	-5.14833	0	1	1	0
WBGene00174639	21ur-11149	0	-5.14833	0	1	1	0
WBGene00174640	21ur-12862	0	-5.14833	0	1	1	0
WBGene00174641	21ur-7182	0	-5.14833	0	1	1	0
WBGene00174642	21ur-15687	0	-5.14833	0	1	1	0
WBGene00174643	21ur-5808	0	-5.14833	0	1	1	0
WBGene00174644	21ur-13090	0	-5.14833	0	1	1	0
WBGene00174645	21ur-9768	0	-5.14833	0	1	1	0
WBGene00174646	21ur-14094	0	-5.14833	0	1	1	0
WBGene00174647	21ur-12880	0	-5.14833	0	1	1	0
WBGene00174648	21ur-15601	0	-5.14833	0	1	1	0
WBGene00174649	21ur-14261	0	-5.14833	0	1	1	0
WBGene00174650	21ur-12162	0	-5.14833	0	1	1	0
WBGene00174651	21ur-11081	0	-5.14833	0	1	1	0
WBGene00174652	21ur-9567	0	-5.14833	0	1	1	0
WBGene00174653	21ur-11384	0	-5.14833	0	1	1	0
WBGene00174654	21ur-15656	0	-5.14833	0	1	1	0
WBGene00174656	21ur-11059	0	-5.14833	0	1	1	0
WBGene00174657	21ur-10956	0	-5.14833	0	1	1	0
WBGene00174658	21ur-7375	0	-5.14833	0	1	1	0
WBGene00174659	21ur-5516	0	-5.14833	0	1	1	0
WBGene00174660	21ur-10290	0	-5.14833	0	1	1	0
WBGene00174661	21ur-8294	0	-5.14833	0	1	1	0
WBGene00174662	21ur-7638	0	-5.14833	0	1	1	0
WBGene00174663	21ur-13309	0	-5.14833	0	1	1	0
WBGene00174664	21ur-15023	0	-5.14833	0	1	1	0
WBGene00174665	21ur-15397	0	-5.14833	0	1	1	0
WBGene00174666	21ur-14747	0	-5.14833	0	1	1	0
WBGene00174667	21ur-6489	0	-5.14833	0	1	1	0
WBGene00174668	21ur-7489	0	-5.14833	0	1	1	0
WBGene00174669	21ur-6384	0	-5.14833	0	1	1	0
WBGene00174670	21ur-11809	0	-5.14833	0	1	1	0
WBGene00174671	21ur-15020	0	-5.14833	0	1	1	0
WBGene00174672	21ur-10933	1.65233	-4.73432	0.832099	0.371808	1	0
WBGene00174673	21ur-11368	0	-5.14833	0	1	1	0
WBGene00174674	21ur-7240	0	-5.14833	0	1	1	0
WBGene00174675	21ur-7931	0	-5.14833	0	1	1	0
WBGene00174676	21ur-13230	0	-5.14833	0	1	1	0
WBGene00174677	21ur-11705	0	-5.14833	0	1	1	0
WBGene00174678	21ur-12512	0	-5.14833	0	1	1	0
WBGene00174679	21ur-9467	0	-5.14833	0	1	1	0
WBGene00174680	21ur-8257	0	-5.14833	0	1	1	0
WBGene00174681	21ur-5587	0	-5.14833	0	1	1	0
WBGene00174682	21ur-12991	0	-5.14833	0	1	1	0
WBGene00174683	21ur-13932	0	-5.14833	0	1	1	0
WBGene00174684	21ur-14934	0	-5.14833	0	1	1	0
WBGene00174685	21ur-12041	0	-5.14833	0	1	1	0
WBGene00174686	21ur-13415	0	-5.14833	0	1	1	0
WBGene00174687	21ur-7342	0.873903	-4.92403	0.188754	0.668739	1	0
WBGene00174688	21ur-12743	0	-5.14833	0	1	1	0
WBGene00174689	21ur-7344	0	-5.14833	0	1	1	0
WBGene00174690	21ur-9670	0	-5.14833	0	1	1	0
WBGene00174691	21ur-13777	0	-5.14833	0	1	1	0
WBGene00174692	21ur-6942	0	-5.14833	0	1	1	0
WBGene00174693	21ur-12956	0	-5.14833	0	1	1	0
WBGene00174694	21ur-7757	0	-5.14833	0	1	1	0
WBGene00174695	21ur-11071	0	-5.14833	0	1	1	0
WBGene00174696	21ur-11320	-0.842662	-4.9264	0.181847	0.674475	1	0
WBGene00174697	21ur-12526	0	-5.14833	0	1	1	0
WBGene00174698	21ur-14896	0	-5.14833	0	1	1	0
WBGene00174699	21ur-13822	0	-5.14833	0	1	1	0
WBGene00174700	21ur-8154	0	-5.14833	0	1	1	0
WBGene00174701	21ur-11333	0	-5.14833	0	1	1	0
WBGene00174702	21ur-12922	0	-5.14833	0	1	1	0
WBGene00174703	21ur-9253	0	-5.14833	0	1	1	0
WBGene00174704	21ur-7830	0	-5.14833	0	1	1	0
WBGene00174705	21ur-10588	0	-5.14833	0	1	1	0
WBGene00174706	21ur-7421	0	-5.14833	0	1	1	0
WBGene00174707	21ur-13851	0	-5.14833	0	1	1	0
WBGene00174708	21ur-11178	0	-5.14833	0	1	1	0
WBGene00174709	21ur-13034	0	-5.14833	0	1	1	0
WBGene00174710	21ur-7403	0	-5.14833	0	1	1	0
WBGene00174711	21ur-10557	0	-5.14833	0	1	1	0
WBGene00174712	21ur-8653	0.0429214	-3.56447	0.0014164	0.970327	1	0
WBGene00174713	21ur-8664	0	-5.14833	0	1	1	0
WBGene00174714	21ur-6373	0	-5.14833	0	1	1	0
WBGene00174715	21ur-10831	0	-5.14833	0	1	1	0
WBGene00174716	21ur-12078	0	-5.14833	0	1	1	0
WBGene00174717	21ur-10039	0	-5.14833	0	1	1	0
WBGene00174718	21ur-7390	0	-5.14833	0	1	1	0
WBGene00174719	21ur-9120	0	-5.14833	0	1	1	0
WBGene00174720	21ur-5743	0	-5.14833	0	1	1	0
WBGene00174721	21ur-5823	1.96489	-5.0695	0.907145	0.353885	1	0
WBGene00174722	21ur-5628	0	-5.14833	0	1	1	0
WBGene00174723	21ur-15231	1.94485	-5.06975	0.901215	0.355425	1	0
WBGene00174724	21ur-14118	0	-5.14833	0	1	1	0
WBGene00174725	21ur-9156	0	-5.14833	0	1	1	0
WBGene00174727	21ur-6063	0	-5.14833	0	1	1	0
WBGene00174728	21ur-11675	0	-5.14833	0	1	1	0
WBGene00174729	21ur-5633	0	-5.14833	0	1	1	0
WBGene00174730	21ur-10696	0	-5.14833	0	1	1	0
WBGene00174731	21ur-7335	0	-5.14833	0	1	1	0
WBGene00174732	21ur-13010	0	-5.14833	0	1	1	0
WBGene00174733	21ur-15234	0	-5.14833	0	1	1	0
WBGene00174734	21ur-13194	0	-5.14833	0	1	1	0
WBGene00174735	21ur-7975	0	-5.14833	0	1	1	0
WBGene00174736	21ur-7230	0	-5.14833	0	1	1	0
WBGene00174737	21ur-12714	0	-5.14833	0	1	1	0
WBGene00174738	21ur-5602	0	-5.14833	0	1	1	0
WBGene00174739	21ur-9593	0	-5.07053	0	1	1	0
WBGene00174740	21ur-13337	0	-5.14833	0	1	1	0
WBGene00174741	21ur-13310	-1.92192	-5.06999	0.893837	0.357353	1	0
WBGene00174742	21ur-15696	0	-5.14833	0	1	1	0
WBGene00174743	21ur-11667	0	-5.14833	0	1	1	0
WBGene00174744	21ur-13216	0.345283	-3.89355	0.0731686	0.789364	1	0
WBGene00174745	21ur-7046	-1.90549	-5.07021	0.888755	0.35869	1	0
WBGene00174746	21ur-9828	0	-5.14833	0	1	1	0
WBGene00174747	21ur-9536	0	-5.14833	0	1	1	0
WBGene00174748	21ur-15459	0	-5.14833	0	1	1	0
WBGene00174750	21ur-11764	0	-5.14833	0	1	1	0
WBGene00174751	21ur-12628	-1.90549	-5.07021	0.888755	0.35869	1	0
WBGene00174752	21ur-6841	0	-5.14833	0	1	1	0
WBGene00174753	21ur-14969	1.85202	-4.92728	0.935271	0.345373	1	0
WBGene00174754	21ur-9193	0	-5.14833	0	1	1	0
WBGene00174755	21ur-8437	0	-5.14833	0	1	1	0
WBGene00174756	21ur-8444	0	-5.14833	0	1	1	0
WBGene00174757	21ur-10341	-0.00825934	-4.36499	2.7e-05	0.995901	1	0
WBGene00174758	21ur-12565	0	-5.14833	0	1	1	0
WBGene00174759	21ur-5901	0	-5.14833	0	1	1	0
WBGene00174760	21ur-15525	-1.92192	-4.92745	0.908357	0.35225	1	0
WBGene00174761	21ur-10190	0	-5.14833	0	1	1	0
WBGene00174762	21ur-5920	1.94485	-5.06975	0.901215	0.355425	1	0
WBGene00174763	21ur-14877	0	-5.14833	0	1	1	0
WBGene00174764	21ur-15560	0	-5.14833	0	1	1	0
WBGene00174765	21ur-6007	0	-5.14833	0	1	1	0
WBGene00174766	21ur-5606	0	-5.14833	0	1	1	0
WBGene00174767	21ur-10424	0	-5.14833	0	1	1	0
WBGene00174768	21ur-6333	0	-4.99818	0	1	1	0
WBGene00174769	21ur-6077	0	-5.14833	0	1	1	0
WBGene00174770	21ur-12380	-0.053468	-4.9969	0.000470308	0.982919	1	0
WBGene00174771	21ur-6903	0	-5.14833	0	1	1	0
WBGene00174772	21ur-15182	0	-5.14833	0	1	1	0
WBGene00174773	21ur-14023	0	-5.14833	0	1	1	0
WBGene00174774	21ur-6223	0	-5.14833	0	1	1	0
WBGene00174775	21ur-6913	0	-5.14833	0	1	1	0
WBGene00174776	21ur-7289	0	-5.14833	0	1	1	0
WBGene00174777	21ur-12006	0	-5.14833	0	1	1	0
WBGene00174778	21ur-12447	0	-5.14833	0	1	1	0
WBGene00174779	21ur-13764	0	-5.14833	0	1	1	0
WBGene00174780	21ur-8517	0	-5.14833	0	1	1	0
WBGene00174781	21ur-15201	0	-5.14833	0	1	1	0
WBGene00174782	21ur-6016	0	-5.14833	0	1	1	0
WBGene00174783	21ur-13801	0	-5.14833	0	1	1	0
WBGene00174784	21ur-13735	0	-5.14833	0	1	1	0
WBGene00174785	21ur-15401	0	-5.14833	0	1	1	0
WBGene00174786	21ur-8146	0	-5.14833	0	1	1	0
WBGene00174787	21ur-12877	0	-5.14833	0	1	1	0
WBGene00174788	21ur-8329	0	-5.14833	0	1	1	0
WBGene00174789	21ur-15253	0	-5.14833	0	1	1	0
WBGene00174790	21ur-11688	0	-5.14833	0	1	1	0
WBGene00174791	21ur-6231	0	-5.14833	0	1	1	0
WBGene00174792	21ur-12119	-1.91663	-5.07006	0.892212	0.357779	1	0
WBGene00174794	21ur-15429	0	-5.14833	0	1	1	0
WBGene00174795	21ur-13472	0	-5.14833	0	1	1	0
WBGene00174796	21ur-11078	0	-5.14833	0	1	1	0
WBGene00174797	21ur-9509	0	-5.14833	0	1	1	0
WBGene00174798	21ur-12234	0	-5.14833	0	1	1	0
WBGene00174799	21ur-9180	0	-5.14833	0	1	1	0
WBGene00174800	21ur-8994	0	-5.14833	0	1	1	0
WBGene00174801	21ur-10036	0	-5.14833	0	1	1	0
WBGene00174802	21ur-10464	0	-5.14833	0	1	1	0
WBGene00174803	21ur-12996	-0.788005	-4.46285	0.222913	0.641599	1	0
WBGene00174804	21ur-12338	0	-5.14833	0	1	1	0
WBGene00174805	21ur-6268	0	-5.14833	0	1	1	0
WBGene00174806	21ur-7172	0	-5.14833	0	1	1	0
WBGene00174807	21ur-15417	0	-5.14833	0	1	1	0
WBGene00174808	21ur-10784	0	-5.14833	0	1	1	0
WBGene00174809	21ur-12062	0	-5.14833	0	1	1	0
WBGene00174810	21ur-10086	1.85202	-5.07102	0.871808	0.363201	1	0
WBGene00174811	21ur-7050	-0.756271	-4.85754	0.152866	0.699669	1	0
WBGene00174812	21ur-12366	0	-5.07053	0	1	1	0
WBGene00174813	21ur-8188	0	-5.14833	0	1	1	0
WBGene00174814	21ur-14478	0	-5.14833	0	1	1	0
WBGene00174815	21ur-9118	0	-5.14833	0	1	1	0
WBGene00174816	21ur-14390	0	-5.14833	0	1	1	0
WBGene00174817	21ur-8218	0.00521291	-4.85847	5.88e-06	0.99809	1	0
WBGene00174818	21ur-14052	0.466681	-3.61713	0.204808	0.655413	1	0
WBGene00174819	21ur-9956	0	-5.14833	0	1	1	0
WBGene00174820	21ur-10977	0	-5.14833	0	1	1	0
WBGene00174821	21ur-5956	0	-5.14833	0	1	1	0
WBGene00174822	21ur-12178	0	-5.14833	0	1	1	0
WBGene00174823	21ur-10665	0	-5.14833	0	1	1	0
WBGene00174824	21ur-6792	1.23385	-4.79608	0.455535	0.506931	1	0
WBGene00174825	21ur-10050	0	-5.14833	0	1	1	0
WBGene00174826	21ur-15700	-0.610996	-4.619	0.103259	0.751064	1	0
WBGene00174827	21ur-6432	0	-5.14833	0	1	1	0
WBGene00174828	21ur-10094	0	-5.14833	0	1	1	0
WBGene00174829	21ur-13229	0	-5.14833	0	1	1	0
WBGene00174830	21ur-14027	0	-5.14833	0	1	1	0
WBGene00174831	21ur-14423	0	-5.14833	0	1	1	0
WBGene00174832	21ur-6147	0	-5.14833	0	1	1	0
WBGene00174833	21ur-11453	0	-5.14833	0	1	1	0
WBGene00174834	21ur-12936	0	-5.14833	0	1	1	0
WBGene00174835	21ur-8848	0	-5.14833	0	1	1	0
WBGene00174836	21ur-9166	0	-5.14833	0	1	1	0
WBGene00174837	21ur-13608	0	-5.14833	0	1	1	0
WBGene00174838	21ur-7720	0	-5.14833	0	1	1	0
WBGene00174839	21ur-7324	0	-5.14833	0	1	1	0
WBGene00174840	21ur-6320	0	-5.14833	0	1	1	0
WBGene00174841	21ur-10383	0	-5.14833	0	1	1	0
WBGene00174842	21ur-5720	0	-5.14833	0	1	1	0
WBGene00174843	21ur-11341	0	-5.14833	0	1	1	0
WBGene00174844	21ur-12109	0	-5.14833	0	1	1	0
WBGene00174845	21ur-10951	0	-5.14833	0	1	1	0
WBGene00174846	21ur-6709	0	-5.14833	0	1	1	0
WBGene00174847	21ur-11489	0	-5.14833	0	1	1	0
WBGene00174848	21ur-14210	0	-5.14833	0	1	1	0
WBGene00174849	21ur-6817	0	-5.14833	0	1	1	0
WBGene00174850	21ur-13925	0	-5.14833	0	1	1	0
WBGene00174851	21ur-8863	0	-5.14833	0	1	1	0
WBGene00174852	21ur-15129	0	-5.14833	0	1	1	0
WBGene00174853	21ur-12429	0	-5.14833	0	1	1	0
WBGene00174854	21ur-7108	0	-5.14833	0	1	1	0
WBGene00174855	21ur-12851	0	-5.14833	0	1	1	0
WBGene00174856	21ur-11851	0	-5.14833	0	1	1	0
WBGene00174857	21ur-10727	0	-5.14833	0	1	1	0
WBGene00174858	21ur-6958	0	-5.14833	0	1	1	0
WBGene00174859	21ur-13567	0	-5.14833	0	1	1	0
WBGene00174860	21ur-6261	0	-5.14833	0	1	1	0
WBGene00174861	21ur-13250	0	-5.14833	0	1	1	0
WBGene00174862	21ur-8980	0	-5.14833	0	1	1	0
WBGene00174863	21ur-13005	0	-5.14833	0	1	1	0
WBGene00174864	21ur-13224	0	-5.14833	0	1	1	0
WBGene00174865	21ur-6813	0	-5.14833	0	1	1	0
WBGene00174866	21ur-6584	0	-5.14833	0	1	1	0
WBGene00174867	21ur-11470	0	-5.14833	0	1	1	0
WBGene00174868	21ur-9160	0	-5.14833	0	1	1	0
WBGene00174869	21ur-12385	0	-5.14833	0	1	1	0
WBGene00174870	21ur-9450	0	-5.14833	0	1	1	0
WBGene00174871	21ur-7297	0	-5.14833	0	1	1	0
WBGene00174872	21ur-15492	0	-5.14833	0	1	1	0
WBGene00174873	21ur-7096	0	-5.14833	0	1	1	0
WBGene00174874	21ur-7208	0	-5.14833	0	1	1	0
WBGene00174875	21ur-9167	0	-5.14833	0	1	1	0
WBGene00174876	21ur-5647	0	-5.14833	0	1	1	0
WBGene00174877	21ur-8744	0	-5.14833	0	1	1	0
WBGene00174878	21ur-8125	0	-5.14833	0	1	1	0
WBGene00174879	21ur-12299	0	-5.14833	0	1	1	0
WBGene00174880	21ur-14208	0	-5.14833	0	1	1	0
WBGene00174881	21ur-12488	0	-5.14833	0	1	1	0
WBGene00174882	21ur-13400	0	-5.14833	0	1	1	0
WBGene00174883	21ur-14184	0	-5.14833	0	1	1	0
WBGene00174884	21ur-10311	0	-4.99818	0	1	1	0
WBGene00174885	21ur-13070	0	-5.14833	0	1	1	0
WBGene00174887	21ur-15296	0	-5.14833	0	1	1	0
WBGene00174888	21ur-11958	0	-5.14833	0	1	1	0
WBGene00174889	21ur-6123	0	-5.14833	0	1	1	0
WBGene00174890	21ur-11834	0	-5.14833	0	1	1	0
WBGene00174891	21ur-9063	0	-5.14833	0	1	1	0
WBGene00174892	21ur-9577	0	-5.14833	0	1	1	0
WBGene00174893	21ur-10153	0	-5.14833	0	1	1	0
WBGene00174894	21ur-11157	0	-5.14833	0	1	1	0
WBGene00174895	21ur-14776	0	-5.14833	0	1	1	0
WBGene00174896	21ur-11848	0	-5.14833	0	1	1	0
WBGene00174897	21ur-11314	0	-5.14833	0	1	1	0
WBGene00174898	21ur-7670	0	-5.14833	0	1	1	0
WBGene00174899	21ur-14996	0	-5.14833	0	1	1	0
WBGene00174900	21ur-9425	0	-5.14833	0	1	1	0
WBGene00174901	21ur-7219	0	-5.14833	0	1	1	0
WBGene00174902	21ur-7546	0	-5.14833	0	1	1	0
WBGene00174903	21ur-8623	0	-5.14833	0	1	1	0
WBGene00174904	21ur-6701	0	-5.14833	0	1	1	0
WBGene00174905	21ur-14539	0	-5.14833	0	1	1	0
WBGene00174906	21ur-7882	0	-5.14833	0	1	1	0
WBGene00174907	21ur-12097	0	-5.14833	0	1	1	0
WBGene00174908	21ur-7668	0	-5.14833	0	1	1	0
WBGene00174909	21ur-14059	-1.75888	-4.73287	0.845782	0.367979	1	0
WBGene00174910	21ur-9222	0	-5.14833	0	1	1	0
WBGene00174911	21ur-10417	0	-5.14833	0	1	1	0
WBGene00174912	21ur-6777	0	-5.14833	0	1	1	0
WBGene00174913	21ur-14781	0	-5.07125	0	1	1	0
WBGene00174914	21ur-11482	0	-5.14833	0	1	1	0
WBGene00174915	21ur-10596	0	-5.14833	0	1	1	0
WBGene00174916	21ur-13284	0	-5.14833	0	1	1	0
WBGene00174917	21ur-12863	0	-5.14833	0	1	1	0
WBGene00174918	21ur-8712	0	-5.14833	0	1	1	0
WBGene00174919	21ur-12982	0	-5.14833	0	1	1	0
WBGene00174920	21ur-7661	0	-5.14833	0	1	1	0
WBGene00174921	21ur-11327	0	-5.14833	0	1	1	0
WBGene00174922	21ur-7484	-1.90549	-5.07021	0.888755	0.35869	1	0
WBGene00174923	21ur-6400	0	-5.14833	0	1	1	0
WBGene00174924	21ur-9434	0	-5.14833	0	1	1	0
WBGene00174925	21ur-14999	0	-4.92726	0	1	1	0
WBGene00174926	21ur-9500	0	-5.14833	0	1	1	0
WBGene00174927	21ur-15580	0	-5.14833	0	1	1	0
WBGene00174928	21ur-10197	0	-5.14833	0	1	1	0
WBGene00174929	21ur-11929	0	-5.14833	0	1	1	0
WBGene00174930	21ur-11944	0	-5.14833	0	1	1	0
WBGene00174931	21ur-12889	0	-5.14833	0	1	1	0
WBGene00174932	21ur-5797	0	-5.14833	0	1	1	0
WBGene00174934	21ur-8358	0	-5.14833	0	1	1	0
WBGene00174935	21ur-10100	0	-5.14833	0	1	1	0
WBGene00174937	21ur-12044	0	-5.14833	0	1	1	0
WBGene00174938	21ur-7804	0	-5.14833	0	1	1	0
WBGene00174939	21ur-13990	0	-5.14833	0	1	1	0
WBGene00174940	21ur-13985	0	-5.14833	0	1	1	0
WBGene00174941	21ur-13105	0	-5.14833	0	1	1	0
WBGene00174942	21ur-10451	0	-5.14833	0	1	1	0
WBGene00174943	21ur-14885	0	-5.14833	0	1	1	0
WBGene00174945	21ur-11183	0	-5.14833	0	1	1	0
WBGene00174947	21ur-11734	0	-5.14833	0	1	1	0
WBGene00174948	21ur-12848	0	-5.14833	0	1	1	0
WBGene00174949	21ur-8208	0	-5.14833	0	1	1	0
WBGene00174950	21ur-10938	0	-5.14833	0	1	1	0
WBGene00174951	21ur-10079	0	-5.14833	0	1	1	0
WBGene00174952	21ur-9723	0	-5.14833	0	1	1	0
WBGene00174953	21ur-13173	0	-5.14833	0	1	1	0
WBGene00174955	21ur-12284	0	-5.14833	0	1	1	0
WBGene00174956	21ur-9057	0	-5.14833	0	1	1	0
WBGene00174957	21ur-13467	0	-5.14833	0	1	1	0
WBGene00174958	21ur-9338	0	-5.14833	0	1	1	0
WBGene00174959	21ur-15157	0	-5.14833	0	1	1	0
WBGene00174961	21ur-14628	0	-5.14833	0	1	1	0
WBGene00174962	21ur-10128	0	-5.14833	0	1	1	0
WBGene00174964	21ur-7551	0	-5.14833	0	1	1	0
WBGene00174965	21ur-11218	0	-5.14833	0	1	1	0
WBGene00174966	21ur-14724	0	-5.14833	0	1	1	0
WBGene00174968	21ur-13022	0	-5.14833	0	1	1	0
WBGene00174969	21ur-11477	0	-5.14833	0	1	1	0
WBGene00174970	21ur-8222	0	-5.14833	0	1	1	0
WBGene00174971	21ur-15302	0	-5.14833	0	1	1	0
WBGene00174972	21ur-14914	0	-5.14833	0	1	1	0
WBGene00174973	21ur-8501	0	-5.14833	0	1	1	0
WBGene00174974	21ur-9858	-1.90549	-5.07021	0.888755	0.35869	1	0
WBGene00174975	21ur-14217	0	-5.14833	0	1	1	0
WBGene00174976	21ur-14860	0	-5.14833	0	1	1	0
WBGene00174977	21ur-12612	0	-5.14833	0	1	1	0
WBGene00174978	21ur-7472	0	-5.14833	0	1	1	0
WBGene00174981	21ur-14016	0	-5.14833	0	1	1	0
WBGene00174982	21ur-14975	0	-5.14833	0	1	1	0
WBGene00174983	21ur-12333	0	-5.14833	0	1	1	0
WBGene00174984	21ur-15263	0	-5.14833	0	1	1	0
WBGene00174985	21ur-12130	0	-5.14833	0	1	1	0
WBGene00174986	21ur-14706	0	-5.14833	0	1	1	0
WBGene00174987	21ur-9102	0	-5.14833	0	1	1	0
WBGene00174988	21ur-12327	0	-4.99818	0	1	1	0
WBGene00174989	21ur-8457	0	-5.14833	0	1	1	0
WBGene00174990	21ur-12402	0	-5.14833	0	1	1	0
WBGene00174991	21ur-9654	0	-5.14833	0	1	1	0
WBGene00174992	21ur-7201	0	-5.14833	0	1	1	0
WBGene00174993	21ur-13903	0	-5.14833	0	1	1	0
WBGene00174994	21ur-13046	0	-5.14833	0	1	1	0
WBGene00174995	21ur-13759	0	-5.14833	0	1	1	0
WBGene00174996	21ur-11813	0	-5.14833	0	1	1	0
WBGene00174997	21ur-10744	0	-5.14833	0	1	1	0
WBGene00174998	21ur-6715	-0.450902	-4.73259	0.0651825	0.800918	1	0
WBGene00174999	21ur-13055	0	-5.07053	0	1	1	0
WBGene00175001	21ur-11973	0	-5.14833	0	1	1	0
WBGene00175002	21ur-13835	0	-5.14833	0	1	1	0
WBGene00175003	21ur-7028	0	-5.14833	0	1	1	0
WBGene00175004	21ur-10412	0	-5.14833	0	1	1	0
WBGene00175005	21ur-9402	0	-5.14833	0	1	1	0
WBGene00175006	21ur-12105	0	-5.07053	0	1	1	0
WBGene00175008	21ur-10842	0	-5.14833	0	1	1	0
WBGene00175009	21ur-12508	0	-5.14833	0	1	1	0
WBGene00175010	21ur-15408	0	-5.14833	0	1	1	0
WBGene00175011	21ur-9147	0	-5.14833	0	1	1	0
WBGene00175012	21ur-9459	0	-5.14833	0	1	1	0
WBGene00175013	21ur-13774	0	-5.14833	0	1	1	0
WBGene00175014	21ur-6530	0	-5.14833	0	1	1	0
WBGene00175015	21ur-14954	0	-5.14833	0	1	1	0
WBGene00175016	21ur-6605	0	-5.14833	0	1	1	0
WBGene00175017	21ur-5473	0	-5.14833	0	1	1	0
WBGene00175018	21ur-8264	0	-5.14833	0	1	1	0
WBGene00175019	21ur-12978	0	-5.14833	0	1	1	0
WBGene00175020	21ur-12320	0	-5.14833	0	1	1	0
WBGene00175021	21ur-12014	0	-5.14833	0	1	1	0
WBGene00175022	21ur-7743	0	-5.14833	0	1	1	0
WBGene00175023	21ur-13085	0	-5.14833	0	1	1	0
WBGene00175024	21ur-12540	0	-5.14833	0	1	1	0
WBGene00175027	W02F12.8	0.349928	3.17356	0.61101	0.462415	1	0
WBGene00175029	AH9.7	1.85202	-5.07102	0.871808	0.363201	1	0
WBGene00175035	F54C9.14	0.112624	0.782403	0.253605	0.619682	1	0
WBGene00175036	Y71A12B.21	-0.045395	-3.28852	0.00258576	0.959915	1	0
WBGene00184990	C14B1.12	-0.133271	0.815863	0.306365	0.585645	1	0
WBGene00185002	K11H3.8	-0.0370984	1.58759	0.0352954	0.852744	1	0
WBGene00185014	F17C8.9	0.218145	4.84995	1.01673	0.342151	1	0
WBGene00185048	urm-1	-0.0128226	3.01533	0.00787142	0.930127	1	0
WBGene00185067	Y54G11A.17	-0.122145	5.00933	1.16667	0.292086	1	0
WBGene00185077	F58D2.4	-0.0138699	-0.731729	8.94e-05	0.992545	1	0
WBGene00185086	F59A3.12	0.0381176	1.97868	0.0539684	0.818499	1	0
WBGene00185088	Y55F3BL.4	0.160293	2.54619	1.0096	0.326202	1	0
WBGene00185089	C16A11.10	-0.143449	1.04403	0.374729	0.546875	1	0
WBGene00185095	W09C2.7	-0.157806	-0.65006	0.218699	0.644751	1	0
WBGene00185098	Y71G12B.35	0.0286409	2.33156	0.0289171	0.866565	1	0
WBGene00185101	Y65A5A.24	0	-5.07053	0	1	1	0
WBGene00185117	C45B11.9	0.333802	-2.53387	0.274241	0.605871	1	0
WBGene00185119	F16H6.11	0.252723	-4.41229	0.0236529	0.87921	1	0
WBGene00189930	Y26G10.5	-1.91663	-5.07006	0.892212	0.357779	1	0
WBGene00189931	Y26G10.6	0	-5.14833	0	1	1	0
WBGene00189932	Y26G10.7	-0.840743	-4.14054	0.307038	0.585821	1	0
WBGene00189933	F38B7.11	0.0891406	-1.65394	0.0304891	0.863023	1	0
WBGene00189937	Y6G8.15	0	-5.14833	0	1	1	0
WBGene00189943	Y116F11B.17	0.0686748	-4.67259	0.0013893	0.970612	1	0
WBGene00189944	E03A3.10	0.476866	-2.58936	0.499598	0.487287	1	0
WBGene00189947	C06B3.16	0.269885	-3.5644	0.0545448	0.817551	1	0
WBGene00189949	Y48G1C.13	0.0599866	-3.45791	0.00220024	0.963022	1	0
WBGene00189952	K10D2.8	0.364187	-1.17679	0.679603	0.418799	1	0
WBGene00189953	R155.5	0	-5.14833	0	1	1	0
WBGene00189955	F40G9.19	0	-5.14833	0	1	1	0
WBGene00189956	Y34F4.6	0.28647	-1.97473	0.26201	0.613974	1	0
WBGene00189957	M03F8.7	-0.0596344	-3.18661	0.00502478	0.944146	1	0
WBGene00189958	F45H11.8	-0.0634979	3.25719	0.238759	0.630064	1	0
WBGene00189964	F35C11.9	0.062296	-4.7314	0.000883871	0.976557	1	0
WBGene00189966	rrn-4.15	0	-5.14833	0	1	1	0
WBGene00189967	Y46G5A.t1	0	-5.14833	0	1	1	0
WBGene00189968	ZK1251.14	0	-5.14833	0	1	1	0
WBGene00189970	mir-4812	0	-5.14833	0	1	1	0
WBGene00189971	C41G6.17	0	-5.14833	0	1	1	0
WBGene00189972	T10H4.16	0	-5.14833	0	1	1	0
WBGene00189973	T10H4.17	0	-5.14833	0	1	1	0
WBGene00189974	F31C3.12	0	-5.14833	0	1	1	0
WBGene00189975	K02E2.12	0	-5.14833	0	1	1	0
WBGene00189976	Y39E4B.16	0	-5.14833	0	1	1	0
WBGene00189977	C47G2.9	0	-5.14833	0	1	1	0
WBGene00189978	B0250.14	0.210905	-4.31959	0.0190501	0.891511	1	0
WBGene00189979	W04A8.8	-1.76828	-4.40784	0.966184	0.336595	1	0
WBGene00189980	F02C12.7	0	-5.14833	0	1	1	0
WBGene00189981	Y60A3A.29	0	-5.14833	0	1	1	0
WBGene00189982	C06C3.13	0	-5.14833	0	1	1	0
WBGene00189983	Y71A12B.22	0	-5.14833	0	1	1	0
WBGene00189984	K02E2.13	0	-5.14833	0	1	1	0
WBGene00189985	F02D8.8	0	-5.14833	0	1	1	0
WBGene00189986	C53D6.16	0	-5.07125	0	1	1	0
WBGene00189993	C49C3.21	0.361506	-3.29054	0.148577	0.703697	1	0
WBGene00189995	C06E7.88	-0.380309	-1.3541	0.693035	0.41431	1	0
WBGene00194646	Y105C5A.1270	-0.315835	-2.81665	0.135166	0.716738	1	0
WBGene00194647	Y51H4A.935	0.861236	-4.73238	0.23202	0.635407	1	0
WBGene00194649	Y57G11C.1130	0.0969735	0.351403	0.100513	0.754281	1	0
WBGene00194651	C33D9.13	0.151151	2.04448	0.536528	0.471806	1	0
WBGene00194652	F15H9.8	1.94485	-5.06975	0.901215	0.355425	1	0
WBGene00194653	F36H2.6	-0.28388	-4.27618	0.0257333	0.874055	1	0
WBGene00194659	linc-1	-0.172601	-0.598175	0.269902	0.608719	1	0
WBGene00194660	W09C5.12	-0.415153	-2.58157	0.298228	0.590632	1	0
WBGene00194661	Y57G11C.1131	1.54522	-4.18514	0.794992	0.382491	1	0
WBGene00194664	K09E9.7	0.123719	-0.438017	0.158448	0.694524	1	0
WBGene00194666	Y57G11C.1132	0	-5.14833	0	1	1	0
WBGene00194668	C08F11.116	0	-5.14833	0	1	1	0
WBGene00194672	Y116A8C.463	0	-5.14833	0	1	1	0
WBGene00194676	Y43F8B.21	0	-5.14833	0	1	1	0
WBGene00194677	D1054.19	0.269666	-2.32682	0.192309	0.665389	1	0
WBGene00194678	R10D12.18	-0.0723577	-3.00549	0.00732612	0.932584	1	0
WBGene00194680	Y17D7C.6	-0.236242	-1.36681	0.271826	0.607453	1	0
WBGene00194682	F40D4.17	0.081328	-0.367481	0.0645165	0.801915	1	0
WBGene00194686	Y49A3A.6	0	-5.14833	0	1	1	0
WBGene00194690	T05D4.6	-0.407156	-3.8243	0.106813	0.746971	1	0
WBGene00194691	ZK1098.12	0.263492	-4.23353	0.026796	0.871504	1	0
WBGene00194692	T02C12.5	0.0086317	1.38829	0.00174619	0.967055	1	0
WBGene00194696	EEED8.18	0	-5.07005	0	1	1	0
WBGene00194698	F49D11.11	0.714283	-3.89456	0.351809	0.559295	1	0
WBGene00194700	B0025.5	0.175612	-2.73618	0.0662392	0.799347	1	0
WBGene00194701	Y23H5B.12	0.973309	-4.73001	0.288607	0.597209	1	0
WBGene00194708	Y36E3A.2	0	-5.14833	0	1	1	0
WBGene00194710	mks-2	0.148937	-0.847126	0.10034	0.754926	1	0
WBGene00194712	T11F9.21	0.468224	-2.68992	0.455585	0.506908	1	0
WBGene00194715	T25E12.16	0.456335	-4.11433	0.0899949	0.767072	1	0
WBGene00194716	ZK637.18	-0.263531	-1.1976	0.4173	0.525141	1	0
WBGene00194725	T16H12.13	-0.0831357	-2.97375	0.00739809	0.932255	1	0
WBGene00194726	R13A5.15	0.143022	-0.533958	0.200807	0.658565	1	0
WBGene00194727	C18D11.10	-0.663213	-3.31055	0.472393	0.499255	1	0
WBGene00194730	C29E4.17	-0.380966	-2.90118	0.206717	0.653922	1	0
WBGene00194733	Y41C4A.21	0	-5.07005	0	1	1	0
WBGene00194734	T04A6.4	0.869779	-4.67453	0.2492	0.622722	1	0
WBGene00194735	Y82E9BL.19	1.94485	-4.99548	0.936793	0.34499	1	0
WBGene00194738	Y46E12A.5	0.491876	-2.44095	0.339446	0.567697	1	0
WBGene00194742	F37C12.21	-0.351509	-0.577622	1.13229	0.299124	1	0
WBGene00194744	Y38H6C.25	0.202272	-3.43457	0.0355556	0.852209	1	0
WBGene00194746	pals-20	0.458707	-2.20681	0.459795	0.504972	1	0
WBGene00194748	F56F3.7	-0.449384	-1.67183	0.814572	0.376799	1	0
WBGene00194759	Y113G7A.17	-1.92192	-4.99692	0.941485	0.343813	1	0
WBGene00194768	Y50E8A.19	-1.74603	-4.67445	0.810327	0.378022	1	0
WBGene00194771	F32F2.3	0.30332	-3.51379	0.0886909	0.768714	1	0
WBGene00194783	K03B8.14	0	-5.14833	0	1	1	0
WBGene00194784	T11F9.22	1.13126	-4.41351	0.437204	0.515517	1	0
WBGene00194785	C52E4.12	-0.154879	-3.36045	0.0270038	0.871012	1	0
WBGene00194786	ZC455.13	0	-4.99818	0	1	1	0
WBGene00194788	R02D5.10	0.169477	-3.82383	0.0133145	0.909211	1	0
WBGene00194793	W04G3.13	-0.440195	-4.73095	0.0613453	0.806738	1	0
WBGene00194799	Y70C5A.4	-0.673756	-4.31423	0.156232	0.696555	1	0
WBGene00194801	Y6G8.16	-0.332657	-4.36535	0.0481989	0.828304	1	0
WBGene00194802	mir-1832.2	-1.26016	-4.51332	0.435748	0.51621	1	0
WBGene00194804	mir-2207	0	-4.92606	0	1	1	0
WBGene00194805	mir-2210	0	-5.14833	0	1	1	0
WBGene00194806	mir-2211	0	-5.14833	0	1	1	0
WBGene00194807	mir-2215	0	-5.14833	0	1	1	0
WBGene00194809	mir-2218.1	0.840873	-4.92453	0.177498	0.678154	1	0
WBGene00194810	mir-2218.2	1.94485	-5.06975	0.901215	0.355425	1	0
WBGene00194811	F22E10.6	0.53915	-2.63861	0.463461	0.503297	1	0
WBGene00194814	linc-34	-0.332205	-0.858803	0.748081	0.396657	1	0
WBGene00194816	ZK616.61	-0.0741241	-3.76524	0.00323999	0.955135	1	0
WBGene00194821	dmsr-16	-0.0902607	-2.89758	0.0120483	0.913617	1	0
WBGene00194822	mir-2208.1	0	-5.14833	0	1	1	0
WBGene00194823	mir-2208.2	0	-5.14833	0	1	1	0
WBGene00194824	mir-2209.1	0	-5.14833	0	1	1	0
WBGene00194825	mir-2209.2	0	-5.14833	0	1	1	0
WBGene00194826	mir-2209.3	0	-5.14833	0	1	1	0
WBGene00194827	mir-2213	0	-5.07125	0	1	1	0
WBGene00194828	mir-2214	0	-5.14833	0	1	1	0
WBGene00194829	mir-2217.1	0	-5.14833	0	1	1	0
WBGene00194830	mir-2219	0	-5.14833	0	1	1	0
WBGene00194831	mir-2220	0	-5.14833	0	1	1	0
WBGene00194832	Y73B6BL.270	0	-5.14833	0	1	1	0
WBGene00194833	F17E9.15	0	-5.14833	0	1	1	0
WBGene00194834	H06H21.36	0	-5.14833	0	1	1	0
WBGene00194835	Y17G9B.11	-0.326642	-3.64276	0.105842	0.748081	1	0
WBGene00194836	C25H3.18	0.414677	-3.6747	0.103138	0.751205	1	0
WBGene00194840	mir-2212	0	-5.14833	0	1	1	0
WBGene00194841	C44C10.13	0	-5.14833	0	1	1	0
WBGene00194842	W10G6.5	0	-4.73216	0	1	1	0
WBGene00194844	Y55F3C.13	-1.92192	-4.99572	0.928916	0.34698	1	0
WBGene00194847	F19C6.8	-0.614271	-3.73911	0.247585	0.623845	1	0
WBGene00194848	T27D12.6	0.421624	-2.101	0.571455	0.457906	1	0
WBGene00194849	K09A9.8	-0.425899	-2.13836	0.421911	0.522882	1	0
WBGene00194852	T28A8.8	-0.108241	-0.36831	0.0882621	0.769257	1	0
WBGene00194853	Y111B2A.29	0	-5.14833	0	1	1	0
WBGene00194855	Y75B8A.44	-0.141541	2.11289	0.722106	0.404842	1	0
WBGene00194856	K11D9.5	0	-5.14833	0	1	1	0
WBGene00194864	Y66A7A.9	-0.111528	-4.85954	0.00285744	0.957915	1	0
WBGene00194865	F53A2.10	-1.91663	-5.07006	0.892212	0.357779	1	0
WBGene00194866	Y41C4A.22	-0.164027	-2.66394	0.0405506	0.842306	1	0
WBGene00194868	M03C11.9	0.550067	-4.67505	0.0921151	0.76443	1	0
WBGene00194869	K01A6.8	-0.195547	-0.403095	0.351867	0.559263	1	0
WBGene00194870	F53A2.11	-0.0186426	-3.93092	0.000183274	0.989324	1	0
WBGene00194871	R107.9	0	-5.14833	0	1	1	0
WBGene00194884	Y48B6A.17	1.85202	-5.07102	0.871808	0.363201	1	0
WBGene00194885	Y57G11C.1133	0	-5.14833	0	1	1	0
WBGene00194886	C05B5.12	1.94553	-4.61759	1.11304	0.303164	1	0
WBGene00194890	C01B9.4	0	-5.14833	0	1	1	0
WBGene00194891	Y6D1A.3	-0.45818	-2.39309	0.43556	0.5163	1	0
WBGene00194895	ZK105.11	-0.341525	-0.755523	0.699281	0.412247	1	0
WBGene00194896	W02H5.11	0.405648	-2.85009	0.199892	0.659291	1	0
WBGene00194902	Y39H10B.3	0.32744	-2.79059	0.169431	0.684703	1	0
WBGene00194905	Y53F4B.51	-0.0845037	0.417192	0.0954102	0.76039	1	0
WBGene00194906	Y53C12A.11	-0.0945854	-0.237628	0.0976565	0.757679	1	0
WBGene00194907	E02H4.8	0.533747	-3.79664	0.235476	0.632413	1	0
WBGene00194912	ZK856.18	0.514062	-3.6146	0.119128	0.733345	1	0
WBGene00194913	Y105C5A.1272	0	-5.14833	0	1	1	0
WBGene00194914	F44D12.16	1.43313	-4.5623	0.735556	0.400573	1	0
WBGene00194917	Y45F10B.59	0.840873	-4.92453	0.177498	0.678154	1	0
WBGene00194919	K08D8.10	1.43148	-4.45421	0.751881	0.396457	1	0
WBGene00194920	H12I19.115	0	-5.14833	0	1	1	0
WBGene00194921	ZK742.7	-0.173348	1.04799	0.556691	0.463698	1	0
WBGene00194923	linc-121	0	-5.14833	0	1	1	0
WBGene00194925	K08D8.11	0	-5.14833	0	1	1	0
WBGene00194926	K08D8.12	0.100168	0.447747	0.117202	0.735422	1	0
WBGene00194927	Y51H4A.937	0	-5.14833	0	1	1	0
WBGene00194929	Y105C5B.1413	0	-5.07125	0	1	1	0
WBGene00194930	Y73F8A.1159	0	-5.14833	0	1	1	0
WBGene00194931	Y105C5A.1273	0	-5.14833	0	1	1	0
WBGene00194933	T12A7.10	0.0221172	-4.56646	8.03e-05	0.992932	1	0
WBGene00194934	ZK809.9	-0.166659	1.28375	0.639642	0.432612	1	0
WBGene00194935	M02G9.4	-1.36513	-3.96761	0.580107	0.454566	1	0
WBGene00194939	C01B9.5	-0.291811	-0.524574	0.695416	0.413522	1	0
WBGene00194945	C32H11.16	0	-5.14833	0	1	1	0
WBGene00194951	Y105C5A.1274	0	-5.14833	0	1	1	0
WBGene00194957	Y116A8C.465	0.835583	-4.92446	0.175377	0.679966	1	0
WBGene00194982	Y17D7B.10	-0.178936	0.373037	0.496308	0.488708	1	0
WBGene00194983	T25B2.4	-0.57772	-1.87292	1.14242	0.297027	1	0
WBGene00194985	Y25C1A.14	0.704142	-4.86028	0.139109	0.712829	1	0
WBGene00194986	pigb-1	-0.0471538	3.73119	0.164811	0.688788	1	0
WBGene00194987	T14B4.10	-0.807063	-3.56859	0.512462	0.481799	1	0
WBGene00194988	B0213.21	0	-5.14833	0	1	1	0
WBGene00194989	B0213.22	0	-5.14833	0	1	1	0
WBGene00194990	B0213.23	0	-5.14833	0	1	1	0
WBGene00194991	B0213.24	0	-5.14833	0	1	1	0
WBGene00194992	H27M09.6	0	-5.14833	0	1	1	0
WBGene00194993	T27E4.11	-1.90558	-4.73774	0.848588	0.368241	1	0
WBGene00194994	T27E4.12	0	-5.14833	0	1	1	0
WBGene00194995	C05G6.4	0	-5.14833	0	1	1	0
WBGene00194996	Y69A2AR.36	0	-5.14833	0	1	1	0
WBGene00194997	F42C5.12	-0.731582	-4.61777	0.132687	0.71923	1	0
WBGene00194999	B0205.15	0	-5.07053	0	1	1	0
WBGene00195000	F54D8.7	0	-5.14833	0	1	1	0
WBGene00195001	Y17G9A.85	0	-5.14833	0	1	1	0
WBGene00195002	T08B6.62	0	-5.14833	0	1	1	0
WBGene00195005	ZK809.10	-0.553893	-1.7906	1.17224	0.290967	1	0
WBGene00195006	C35B1.9	1.21546	-4.40582	0.518262	0.479358	1	0
WBGene00195007	mir-5595	1.31471	-4.79465	0.538644	0.470945	1	0
WBGene00195008	mir-4813	0	-5.14833	0	1	1	0
WBGene00195009	F17E9.16	0	-5.14833	0	1	1	0
WBGene00195016	srpr-2.1	0.143927	2.11245	0.024006	0.881755	1	0
WBGene00195017	srpr-2.2	0.321201	2.34947	0.114628	0.746028	1	0
WBGene00195018	srpr-3	0	-5.14833	0	1	1	0
WBGene00195019	Y59H11AR.8	0	-5.14833	0	1	1	0
WBGene00195020	Y59H11AR.9	0	-5.14833	0	1	1	0
WBGene00195021	K08F11.7	0	-5.14833	0	1	1	0
WBGene00195022	F39E9.15	0	-5.14833	0	1	1	0
WBGene00195023	F39E9.16	0	-5.14833	0	1	1	0
WBGene00195024	F39E9.17	-0.0513705	-2.13362	0.00671099	0.93547	1	0
WBGene00195025	F39E9.18	0	-5.14833	0	1	1	0
WBGene00195026	F39E9.19	0	-5.14833	0	1	1	0
WBGene00195027	F39E9.20	0	-5.14833	0	1	1	0
WBGene00195028	F39E9.21	0	-5.14833	0	1	1	0
WBGene00195029	Y37E11B.11	0	-5.14833	0	1	1	0
WBGene00195030	F10E7.12	0	-5.14833	0	1	1	0
WBGene00195031	Y37E3.23	0	-5.14833	0	1	1	0
WBGene00195032	Y37E3.24	0	-5.14833	0	1	1	0
WBGene00195033	Y37E3.25	0	-5.14833	0	1	1	0
WBGene00195034	F40G9.20	0.160747	-3.34208	0.0265232	0.872154	1	0
WBGene00195035	Y46H3C.9	0	-5.14833	0	1	1	0
WBGene00195036	T08D2.10	0.652714	-4.56202	0.159659	0.693423	1	0
WBGene00195037	F59H5.4	0	-5.14833	0	1	1	0
WBGene00195038	F59H6.13	0	-5.14833	0	1	1	0
WBGene00195039	K08A2.9	0	-5.14833	0	1	1	0
WBGene00195040	K08A2.10	1.67675	-4.79432	0.810267	0.379056	1	0
WBGene00195043	Y57G11C.1135	0	-5.14833	0	1	1	0
WBGene00195045	W05F2.8	-0.395508	-2.52994	0.295663	0.592223	1	0
WBGene00195046	F42A9.11	-1.08056	-4.14913	0.447289	0.510762	1	0
WBGene00195049	CC8.3	-0.037619	-3.62114	0.00101446	0.974886	1	0
WBGene00195056	C45E1.5	0.111822	-1.14597	0.0837944	0.775	1	0
WBGene00195057	B0261.9	0	-4.79429	0	1	1	0
WBGene00195061	ZK228.13	0.0958504	-4.85696	0.00206398	0.964227	1	0
WBGene00195064	F17C11.20	0	-5.14833	0	1	1	0
WBGene00195065	F20G2.9	0.699427	-3.5387	0.399497	0.534031	1	0
WBGene00195067	C04C3.9	-1.53971	-4.41449	0.757228	0.393835	1	0
WBGene00195072	C16C8.22	-0.519375	-3.42165	0.22034	0.643519	1	0
WBGene00195084	C43C3.4	0.120912	0.0260077	0.176804	0.678318	1	0
WBGene00195117	T13F3.10	0	-5.14833	0	1	1	0
WBGene00195143	nlp-78	-0.524232	-1.58306	1.17427	0.290559	1	0
WBGene00195147	F14E5.8	0.0478771	-2.04956	0.00778693	0.930502	1	0
WBGene00195148	W02B12.16	0	-5.07125	0	1	1	0
WBGene00195149	F26H11.8	-0.0260414	-3.96213	0.000400218	0.984224	1	0
WBGene00195150	Y81G3A.6	-1.91659	-4.67959	0.840522	0.37048	1	0
WBGene00195151	F53H2.4	0	-5.14833	0	1	1	0
WBGene00195157	C12D8.21	-0.188478	-2.17793	0.0921256	0.764417	1	0
WBGene00195158	F26F2.11	0	-5.14833	0	1	1	0
WBGene00195159	T04C12.14	-0.296346	-2.01631	0.3339	0.56939	1	0
WBGene00195169	Y50D4A.6	-0.591752	-1.9992	1.1008	0.305772	1	0
WBGene00195170	linc-61	-0.240148	0.487944	1.01495	0.324954	1	0
WBGene00195171	T09D3.9	0	-5.14833	0	1	1	0
WBGene00195172	K10G4.14	0.291879	-4.23059	0.0370713	0.849317	1	0
WBGene00195174	K08E5.6	0	-5.14833	0	1	1	0
WBGene00195175	Y105E8A.36	0	-5.14833	0	1	1	0
WBGene00195178	ZC581.10	-0.416227	-3.03158	0.187807	0.669077	1	0
WBGene00195181	F15H10.12	-0.860586	-4.9261	0.188118	0.669262	1	0
WBGene00195182	C17G10.10	-1.29959	-3.82655	0.704884	0.410554	1	0
WBGene00195183	R04A9.9	-0.178338	-0.649501	0.239015	0.629882	1	0
WBGene00195184	F19G12.8	-0.0649182	0.453049	0.0667604	0.798577	1	0
WBGene00195188	F19G12.11	0	-5.14833	0	1	1	0
WBGene00195189	ZC449.8	0.0207505	0.102649	0.00496505	0.944478	1	0
WBGene00195192	C54F6.16	0.678354	-2.99635	0.540917	0.470021	1	0
WBGene00195208	W02H3.3	0.283155	-2.08875	0.201672	0.657881	1	0
WBGene00195210	Y7A5A.13	0.362442	-3.41016	0.126161	0.725916	1	0
WBGene00195211	C34F6.12	0.618349	-3.21133	0.486009	0.493203	1	0
WBGene00195213	F11C1.9	0.278411	-2.34749	0.176978	0.678169	1	0
WBGene00195214	F11C1.10	0.0770805	-0.200949	0.0616823	0.80622	1	0
WBGene00195215	F55G7.5	0	-5.14833	0	1	1	0
WBGene00195227	Y71A12B.23	-0.747719	-4.92459	0.144265	0.708195	1	0
WBGene00195229	Y71A12B.25	-0.860548	-4.79551	0.200323	0.658949	1	0
WBGene00195230	F36D1.13	0	-5.14833	0	1	1	0
WBGene00195231	F36D1.14	0	-5.14833	0	1	1	0
WBGene00195232	F36D1.15	0	-5.14833	0	1	1	0
WBGene00195233	F31E9.11	-0.182976	1.36911	0.867708	0.36196	1	0
WBGene00195234	C14C10.9	0	-5.14833	0	1	1	0
WBGene00195235	C47E8.12	-0.0530705	-3.64369	0.00213531	0.963571	1	0
WBGene00195236	mir-356.2	0	-5.14833	0	1	1	0
WBGene00195237	Y116F11B.18	0	-5.07125	0	1	1	0
WBGene00195238	mir-4805	0.337414	-3.70759	0.0893873	0.767836	1	0
WBGene00195239	ZK1127.13	0	-5.14833	0	1	1	0
WBGene00195241	Y113G7B.27	0	-5.14833	0	1	1	0
WBGene00195242	Y113G7B.28	0	-5.14833	0	1	1	0
WBGene00195245	T26A8.6	1.96489	-4.92696	0.922445	0.348626	1	0
WBGene00195246	ZK546.19	-0.479754	-2.31038	0.644144	0.43102	1	0
WBGene00195247	F41D3.15	-1.02666	-4.46244	0.389586	0.539101	1	0
WBGene00195250	C13C4.8	0.0936888	-4.6196	0.00194241	0.965254	1	0
WBGene00195252	K10D6.6	-1.36337	-4.79495	0.542477	0.46939	1	0
WBGene00195253	H16D19.5	-0.0929032	-0.74577	0.0609731	0.807313	1	0
WBGene00195254	H16D19.6	-0.298288	-1.4943	0.436049	0.516067	1	0
WBGene00195258	F11D5.8	1.85202	-5.07102	0.871808	0.363201	1	0
WBGene00195259	C16E9.7	0	-5.14833	0	1	1	0
WBGene00195260	T27F7.5	0	-5.14833	0	1	1	0
WBGene00195261	F26A10.4	0	-5.14833	0	1	1	0
WBGene00195262	T22B7.9	0	-5.14833	0	1	1	0
WBGene00195263	F02E8.7	0	-5.14833	0	1	1	0
WBGene00195264	F14B8.8	0	-5.14833	0	1	1	0
WBGene00195265	F47B7.9	0.0498958	-4.61426	0.000705882	0.979075	1	0
WBGene00195266	ZC132.10	-1.34747	-4.67441	0.499067	0.487516	1	0
WBGene00195267	C45E5.53	-1.74563	-4.0349	0.968972	0.335914	1	0
WBGene00195268	C39F7.6	0	-5.14833	0	1	1	0
WBGene00195269	F49E10.8	0	-4.99672	0	1	1	0
WBGene00195270	T23F11.7	0	-5.14833	0	1	1	0
WBGene00195272	C33F10.15	0	-5.14833	0	1	1	0
WBGene00195273	K11E4.7	0	-5.14833	0	1	1	0
WBGene00195274	ZK617.7	0	-5.14833	0	1	1	0
WBGene00195275	ZK867.4	-0.0881547	-3.39269	0.00748977	0.931837	1	0
WBGene00195276	T27E4.13	-1.92192	-5.06999	0.893837	0.357353	1	0
WBGene00195277	Y38H6C.26	0	-5.14833	0	1	1	0
WBGene00195278	F46G11.7	0.624173	-4.67356	0.108105	0.745501	1	0
WBGene00195279	C05D2.12	0	-5.14833	0	1	1	0
WBGene00195280	Y67A10A.342	0	-5.14833	0	1	1	0
WBGene00195281	M79.5	0	-5.14833	0	1	1	0
WBGene00195282	Y43F8A.6	0	-5.14833	0	1	1	0
WBGene00195283	F27C8.11	0	-5.14833	0	1	1	0
WBGene00195284	Y55H10A.3	0	-5.14833	0	1	1	0
WBGene00195285	T02E9.8	-0.851622	-4.92625	0.19755	0.661613	1	0
WBGene00195287	B0495.11	-1.90549	-5.07021	0.888755	0.35869	1	0
WBGene00195288	C11D2.98	0	-5.14833	0	1	1	0
WBGene00195289	Y39G10AR.26	0	-5.14833	0	1	1	0
WBGene00195290	F14D12.7	0	-5.14833	0	1	1	0
WBGene00195291	T06F4.4	0	-5.14833	0	1	1	0
WBGene00195292	Y47D3B.13	0	-5.14833	0	1	1	0
WBGene00195293	F56A4.13	0	-5.14833	0	1	1	0
WBGene00195295	F11D5.9	0	-5.07005	0	1	1	0
WBGene00195296	C08E8.12	0	-5.14833	0	1	1	0
WBGene00195297	T19D2.5	0	-5.14833	0	1	1	0
WBGene00195298	F14F3.6	0	-5.14833	0	1	1	0
WBGene00195299	F11C1.11	1.65255	-4.62065	0.790706	0.383754	1	0
WBGene00195300	ZC190.11	0	-4.99578	0	1	1	0
WBGene00195302	ZK1131.2	0	-4.99818	0	1	1	0
WBGene00195303	Y22D7AR.16	0	-5.14833	0	1	1	0
WBGene00195305	W05E10.7	0	-5.14833	0	1	1	0
WBGene00195307	C31G12.5	0	-5.14833	0	1	1	0
WBGene00195308	ZK617.8	1.94485	-5.06975	0.901215	0.355425	1	0
WBGene00195309	F59B8.5	0	-5.14833	0	1	1	0
WBGene00195312	C34H3.3	1.94485	-5.06975	0.901215	0.355425	1	0
WBGene00195313	F47E1.8	0	-5.14833	0	1	1	0
WBGene00195315	Y47H9C.16	0	-5.14833	0	1	1	0
WBGene00195316	T03G11.12	0	-5.14833	0	1	1	0
WBGene00195317	T23G5.9	0	-4.86106	0	1	1	0
WBGene00195318	C18C4.11	0	-5.14833	0	1	1	0
WBGene00195319	R12A1.5	0	-5.14833	0	1	1	0
WBGene00195320	Y53H1C.4	0	-5.14833	0	1	1	0
WBGene00195321	C46F11.7	0	-5.14833	0	1	1	0
WBGene00195322	T06E4.16	0	-4.99672	0	1	1	0
WBGene00195323	B0432.16	0	-5.14833	0	1	1	0
WBGene00195324	F56E3.5	0	-5.14833	0	1	1	0
WBGene00195327	F11D5.10	0	-5.14833	0	1	1	0
WBGene00195329	ZK512.12	0	-5.14833	0	1	1	0
WBGene00195330	K08A8.4	0	-5.14833	0	1	1	0
WBGene00195331	R10E12.3	0	-5.14833	0	1	1	0
WBGene00195332	C40C9.6	0	-5.14833	0	1	1	0
WBGene00195334	F52E4.9	0	-5.14833	0	1	1	0
WBGene00195335	B0454.12	-1.90549	-5.07021	0.888755	0.35869	1	0
WBGene00195336	ZC581.11	0	-5.14833	0	1	1	0
WBGene00195337	C31H2.5	0	-4.99672	0	1	1	0
WBGene00195338	T02E9.9	-0.677357	-3.55993	0.43285	0.517595	1	0
WBGene00195339	H32C10.94	0	-5.14833	0	1	1	0
WBGene00195340	M88.9	0	-5.14833	0	1	1	0
WBGene00195341	F54D5.18	0	-5.14833	0	1	1	0
WBGene00195342	T19C4.15	1.7456	-4.79215	0.783716	0.386825	1	0
WBGene00195343	Y53C12A.12	0	-5.14833	0	1	1	0
WBGene00195344	ZK525.4	0	-5.14833	0	1	1	0
WBGene00195345	F25F6.2	0	-5.14833	0	1	1	0
WBGene00195346	W02H5.13	0	-5.14833	0	1	1	0
WBGene00195347	K03H9.5	0	-5.07125	0	1	1	0
WBGene00195348	F25H8.8	-0.721946	-2.43981	0.818377	0.376855	1	0
WBGene00195349	ZK622.6	0	-5.14833	0	1	1	0
WBGene00195350	ZK973.12	0	-5.14833	0	1	1	0
WBGene00195351	ZK40.3	0	-5.07005	0	1	1	0
WBGene00195352	C10G11.12	0	-5.14833	0	1	1	0
WBGene00195353	Y73F8A.1160	0	-5.14833	0	1	1	0
WBGene00195354	ZK593.13	0	-5.14833	0	1	1	0
WBGene00195355	Y92H12A.8	0	-5.14833	0	1	1	0
WBGene00195356	F57H12.10	-1.30904	-4.14677	0.64446	0.430909	1	0
WBGene00195357	F52E10.6	0	-5.14833	0	1	1	0
WBGene00195358	B0507.13	1.19089	-4.14271	0.628868	0.436458	1	0
WBGene00195359	R07G3.10	0.0229285	-4.99542	8.42e-05	0.992771	1	0
WBGene00195360	K05B2.6	0	-5.14833	0	1	1	0
WBGene00195361	C24E9.1	0	-5.14833	0	1	1	0
WBGene00195362	Y82E9BR.26	-1.91663	-5.07006	0.892212	0.357779	1	0
WBGene00195363	M01H9.6	-0.241405	-3.59155	0.0367985	0.849681	1	0
WBGene00195364	M01G4.3	0	-5.14833	0	1	1	0
WBGene00195365	F45E4.15	1.94485	-4.99595	0.942107	0.343657	1	0
WBGene00195366	C50F4.17	0.0786407	-4.73115	0.00148082	0.96966	1	0
WBGene00195367	B0524.7	0	-5.14833	0	1	1	0
WBGene00195369	Y65B4BL.8	0	-5.14833	0	1	1	0
WBGene00195371	C30C11.5	-1.26309	-4.85777	0.448574	0.510889	1	0
WBGene00195373	F56F10.7	0	-5.14833	0	1	1	0
WBGene00195374	R10E8.10	-0.590567	-1.65259	1.09207	0.307651	1	0
WBGene00195375	C34E7.6	0	-4.99578	0	1	1	0
WBGene00195376	F16F9.6	0	-5.14833	0	1	1	0
WBGene00195377	F45B8.6	0.863113	-4.7333	0.235283	0.633054	1	0
WBGene00195378	T19E7.22	0	-5.14833	0	1	1	0
WBGene00195379	ZK945.10	0	-5.14833	0	1	1	0
WBGene00195380	C52G5.4	-0.561567	-3.73415	0.218542	0.644869	1	0
WBGene00195381	C53D6.17	0	-5.14833	0	1	1	0
WBGene00195382	F29F11.7	0	-5.14833	0	1	1	0
WBGene00195383	C09B8.10	0	-5.14833	0	1	1	0
WBGene00195384	T13H10.4	0	-5.14833	0	1	1	0
WBGene00195385	ZK867.5	-0.18804	-2.62223	0.07171	0.791422	1	0
WBGene00195386	T09E8.6	-0.776711	-4.67397	0.149012	0.703285	1	0
WBGene00195387	F02D10.10	0	-5.14833	0	1	1	0
WBGene00195388	F12D9.3	0	-5.14833	0	1	1	0
WBGene00195390	ZC518.6	0.443164	-4.79497	0.0609943	0.80752	1	0
WBGene00195391	F46H6.7	0	-5.14833	0	1	1	0
WBGene00195392	C07E3.13	0	-5.14833	0	1	1	0
WBGene00195393	F28E10.6	-1.92192	-5.06999	0.893837	0.357353	1	0
WBGene00195394	F32H2.13	1.94485	-5.06975	0.901215	0.355425	1	0
WBGene00195395	C41A3.3	0	-5.14833	0	1	1	0
WBGene00195396	ZK40.4	0	-4.99672	0	1	1	0
WBGene00195397	C54G7.5	0	-5.14833	0	1	1	0
WBGene00195398	F55B12.12	0	-5.14833	0	1	1	0
WBGene00195399	F35G2.7	0	-5.14833	0	1	1	0
WBGene00195400	B0379.8	0	-5.14833	0	1	1	0
WBGene00195401	C06G1.7	-0.436052	-4.79221	0.0576605	0.812746	1	0
WBGene00195402	F44A6.7	0	-5.14833	0	1	1	0
WBGene00195403	F28C1.10	0	-5.14833	0	1	1	0
WBGene00195404	C10E2.7	0	-5.14833	0	1	1	0
WBGene00195405	F59C6.17	-0.913309	-3.43494	0.592715	0.44977	1	0
WBGene00195406	B0350.67	0	-5.14833	0	1	1	0
WBGene00195408	F10C1.11	-1.90549	-5.07021	0.888755	0.35869	1	0
WBGene00195409	T10A3.2	0	-5.14833	0	1	1	0
WBGene00195410	C39B5.15	-0.137895	-3.50762	0.0155852	0.901813	1	0
WBGene00195411	Y17G7A.2	0	-4.92653	0	1	1	0
WBGene00195415	C15F1.12	-1.92192	-4.92554	0.953471	0.340831	1	0
WBGene00195416	C25F6.9	0	-5.14833	0	1	1	0
WBGene00195417	C16C2.5	0	-5.14833	0	1	1	0
WBGene00195418	F48C5.3	0	-5.14833	0	1	1	0
WBGene00195419	R173.5	0	-5.14833	0	1	1	0
WBGene00195420	T10B5.12	0	-4.92606	0	1	1	0
WBGene00195421	T25F10.7	0.89657	-4.35801	0.277652	0.603653	1	0
WBGene00195423	F55C10.7	0	-5.14833	0	1	1	0
WBGene00195425	ZC8.7	1.33992	-4.03552	0.97845	0.333613	1	0
WBGene00195426	C10H11.11	1.96389	-4.67527	1.03968	0.320416	1	0
WBGene00195427	F02A9.8	1.94485	-4.99667	0.949429	0.341832	1	0
WBGene00195428	F55E10.8	0	-5.14833	0	1	1	0
WBGene00195429	C45B2.9	0	-5.14833	0	1	1	0
WBGene00195430	C25F6.10	0	-5.14833	0	1	1	0
WBGene00195431	W02F12.9	0	-5.14833	0	1	1	0
WBGene00195433	F41D9.6	0	-5.14833	0	1	1	0
WBGene00195434	K07E8.13	0	-5.14833	0	1	1	0
WBGene00195435	K01A6.9	0	-5.14833	0	1	1	0
WBGene00195436	Y69A2AR.37	0.0276785	-4.6767	0.000128244	0.991069	1	0
WBGene00195437	T07D3.10	0	-5.14833	0	1	1	0
WBGene00195438	K08H10.13	0	-5.14833	0	1	1	0
WBGene00195440	F59B2.16	0	-5.14833	0	1	1	0
WBGene00195441	F07A11.9	0	-4.99818	0	1	1	0
WBGene00195444	T15B7.18	1.94485	-5.06975	0.901215	0.355425	1	0
WBGene00195445	Y23H5A.9	0	-5.14833	0	1	1	0
WBGene00195446	T01B4.4	0	-5.14833	0	1	1	0
WBGene00195447	F59D12.7	0	-5.14833	0	1	1	0
WBGene00195448	T19B4.9	0	-5.14833	0	1	1	0
WBGene00195449	F10D7.6	0	-5.14833	0	1	1	0
WBGene00195452	D2021.5	-1.92192	-5.06999	0.893837	0.357353	1	0
WBGene00195453	T04C12.15	-1.90549	-4.99594	0.923456	0.348368	1	0
WBGene00195454	ZK742.8	0	-5.14833	0	1	1	0
WBGene00195455	C48E7.12	0.0775678	-3.4336	0.00718821	0.93322	1	0
WBGene00195456	T06F4.5	0	-4.92632	0	1	1	0
WBGene00195457	K05D4.11	0	-5.14833	0	1	1	0
WBGene00195458	K04A8.11	-0.439636	-4.79214	0.0585014	0.811413	1	0
WBGene00195459	F27D4.9	0.215294	-4.26877	0.0205676	0.887439	1	0
WBGene00195460	M70.6	0	-5.14833	0	1	1	0
WBGene00195461	F28E10.7	0	-5.14833	0	1	1	0
WBGene00195462	C52B11.6	0	-5.14833	0	1	1	0
WBGene00195463	ZK863.10	0	-5.14833	0	1	1	0
WBGene00195464	B0454.13	0	-5.14833	0	1	1	0
WBGene00195465	Y37F4.10	0	-5.14833	0	1	1	0
WBGene00195466	C33D12.9	0	-5.07053	0	1	1	0
WBGene00195467	F12D9.4	0	-5.14833	0	1	1	0
WBGene00195468	F53H10.4	-1.66387	-4.3185	1.08537	0.309103	1	0
WBGene00195469	F46G11.8	0	-5.14833	0	1	1	0
WBGene00195470	M03F8.8	0.761556	-4.92572	0.161001	0.692612	1	0
WBGene00195471	C40C9.7	0	-5.14833	0	1	1	0
WBGene00195472	T21B6.6	0	-5.14833	0	1	1	0
WBGene00195473	F41E7.10	0	-5.14833	0	1	1	0
WBGene00195474	K03H6.8	0	-5.14833	0	1	1	0
WBGene00195475	K03H6.9	0	-5.14833	0	1	1	0
WBGene00195477	Y57G11C.1136	-1.92192	-5.06999	0.893837	0.357353	1	0
WBGene00195478	F58A3.6	0	-5.14833	0	1	1	0
WBGene00195479	R09F10.13	0	-5.14833	0	1	1	0
WBGene00195480	F42D1.5	0	-5.14833	0	1	1	0
WBGene00195481	ZK867.6	0	-5.07005	0	1	1	0
WBGene00195482	B0350.68	0	-5.14833	0	1	1	0
WBGene00195483	F22A3.9	0	-5.14833	0	1	1	0
WBGene00195485	F55A12.11	-1.18614	-4.67329	0.478191	0.497418	1	0
WBGene00195487	C24A8.7	0	-5.14833	0	1	1	0
WBGene00195488	F20B10.5	0	-5.14833	0	1	1	0
WBGene00195489	Y55D5A.8	-0.842633	-4.79555	0.182159	0.673779	1	0
WBGene00195490	C09D8.2	0	-5.14833	0	1	1	0
WBGene00195491	H03A11.4	0	-5.14833	0	1	1	0
WBGene00195492	F36G3.6	-1.26963	-4.67181	0.407706	0.529897	1	0
WBGene00195493	M03D4.74	0	-5.14833	0	1	1	0
WBGene00195494	F48C11.5	0	-5.14833	0	1	1	0
WBGene00195495	K02B9.6	0	-5.14833	0	1	1	0
WBGene00195496	C40C9.8	1.85202	-5.07102	0.871808	0.363201	1	0
WBGene00195497	C48C5.4	0	-5.14833	0	1	1	0
WBGene00195498	F56D12.8	0	-5.14833	0	1	1	0
WBGene00195499	H22K11.5	0.462894	-3.59005	0.189445	0.667729	1	0
WBGene00195501	T10B5.13	-1.91663	-5.07006	0.892212	0.357779	1	0
WBGene00195502	Y38C1AB.9	0	-5.14833	0	1	1	0
WBGene00195503	Y110A2AL.16	0	-5.14833	0	1	1	0
WBGene00195504	F11A6.4	0	-5.14833	0	1	1	0
WBGene00195505	R03D7.9	0	-5.14833	0	1	1	0
WBGene00195506	C08C3.6	0	-5.14833	0	1	1	0
WBGene00195507	T03G11.13	0	-5.07053	0	1	1	0
WBGene00195508	C11E4.9	0	-5.14833	0	1	1	0
WBGene00195509	C15H7.6	0	-5.14833	0	1	1	0
WBGene00195511	C03C10.10	0	-5.14833	0	1	1	0
WBGene00195512	C04C11.5	-1.90549	-5.07021	0.888755	0.35869	1	0
WBGene00195513	F38B6.9	0	-5.14833	0	1	1	0
WBGene00195514	Y73A3A.1	1.96489	-4.99523	0.943188	0.343387	1	0
WBGene00195515	ZK381.34	0	-5.14833	0	1	1	0
WBGene00195516	M01G5.7	0	-5.14833	0	1	1	0
WBGene00195517	C05E11.10	0	-5.14833	0	1	1	0
WBGene00195518	ZK652.14	0.852085	-4.92421	0.192956	0.665311	1	0
WBGene00195520	C18F3.6	0	-5.14833	0	1	1	0
WBGene00195521	C06A8.13	0	-5.14833	0	1	1	0
WBGene00195522	F01G12.9	0	-5.14833	0	1	1	0
WBGene00195523	C43C3.5	0	-5.14833	0	1	1	0
WBGene00195524	F33C8.5	0	-4.99578	0	1	1	0
WBGene00195525	C09F9.8	1.85202	-5.07102	0.871808	0.363201	1	0
WBGene00195526	R07B1.15	0	-5.14833	0	1	1	0
WBGene00195527	C09D8.3	0.0385797	-4.67239	0.000221061	0.988275	1	0
WBGene00195528	K08B5.3	-1.91663	-4.99699	0.939726	0.344254	1	0
WBGene00195529	F11A6.5	0	-5.14833	0	1	1	0
WBGene00195530	T04G9.8	-0.980345	-3.67154	0.811195	0.377772	1	0
WBGene00195531	C02B10.71	0	-4.99818	0	1	1	0
WBGene00195532	C03F11.5	0	-5.14833	0	1	1	0
WBGene00195533	Y55F3BR.12	0	-5.14833	0	1	1	0
WBGene00195534	C29E6.8	0	-5.14833	0	1	1	0
WBGene00195535	B0432.17	1.2479	-4.27041	0.591319	0.450297	1	0
WBGene00195536	C55A6.14	-1.92192	-4.99692	0.941485	0.343813	1	0
WBGene00195537	F10C2.9	-0.809441	-4.73063	0.185654	0.671298	1	0
WBGene00195538	M79.6	0	-5.14833	0	1	1	0
WBGene00195539	C12D8.22	0	-5.14833	0	1	1	0
WBGene00195540	T10E10.8	0	-5.14833	0	1	1	0
WBGene00195541	F56C3.11	0	-5.14833	0	1	1	0
WBGene00195542	C24A3.10	0	-5.14833	0	1	1	0
WBGene00195543	W06H8.9	-1.92192	-5.06999	0.893837	0.357353	1	0
WBGene00195544	Y95B8A.13	0	-5.14833	0	1	1	0
WBGene00195545	F45B8.7	0	-5.14833	0	1	1	0
WBGene00195546	ZK1025.11	0	-5.14833	0	1	1	0
WBGene00195547	T28B11.2	1.85202	-5.07102	0.871808	0.363201	1	0
WBGene00195548	C16E9.8	0	-5.14833	0	1	1	0
WBGene00195549	K02E11.13	0	-5.14833	0	1	1	0
WBGene00195550	C10C5.9	0	-5.14833	0	1	1	0
WBGene00195551	C26E1.4	0	-5.14833	0	1	1	0
WBGene00195553	F15D3.10	0	-5.14833	0	1	1	0
WBGene00195554	T22E5.8	0	-5.14833	0	1	1	0
WBGene00195555	C27D11.2	0	-5.14833	0	1	1	0
WBGene00195557	Y37E11B.12	0	-5.14833	0	1	1	0
WBGene00195558	C18A3.13	0.036316	-4.79263	0.000311661	0.986078	1	0
WBGene00195559	K07H8.14	0	-5.14833	0	1	1	0
WBGene00195560	T06G6.13	0	-5.14833	0	1	1	0
WBGene00195561	Y38A10A.8	0	-5.14833	0	1	1	0
WBGene00195562	F28F5.9	0	-5.14833	0	1	1	0
WBGene00195564	ZC64.5	0.571289	-4.79208	0.095707	0.760334	1	0
WBGene00195565	C48A7.5	0	-5.14833	0	1	1	0
WBGene00195566	ZC64.6	0	-5.14833	0	1	1	0
WBGene00195567	C23F12.6	0	-5.07125	0	1	1	0
WBGene00195568	F12D9.5	0	-5.14833	0	1	1	0
WBGene00195569	M117.9	1.38454	-4.85628	0.524034	0.477746	1	0
WBGene00195570	W06F12.5	0	-5.14833	0	1	1	0
WBGene00195571	T24D8.10	0	-5.14833	0	1	1	0
WBGene00195572	T21B6.7	0	-5.14833	0	1	1	0
WBGene00195573	K08B5.4	0	-5.14833	0	1	1	0
WBGene00195575	B0563.12	0	-5.14833	0	1	1	0
WBGene00195576	Y67D8C.13	0	-5.14833	0	1	1	0
WBGene00195577	C06E1.12	0	-5.14833	0	1	1	0
WBGene00195578	W10C8.7	0	-5.14833	0	1	1	0
WBGene00195579	C47G2.10	0	-5.14833	0	1	1	0
WBGene00195580	R07D5.3	-1.00827	-3.683	0.620267	0.439567	1	0
WBGene00195581	F26C11.5	0	-5.14833	0	1	1	0
WBGene00195583	R11B5.2	0	-5.14833	0	1	1	0
WBGene00195584	C34F6.13	0	-5.14833	0	1	1	0
WBGene00195585	T28D6.11	0	-5.14833	0	1	1	0
WBGene00195586	C34F11.10	0	-5.14833	0	1	1	0
WBGene00195587	R04F11.7	0	-5.14833	0	1	1	0
WBGene00195588	K08E5.7	-0.767759	-4.92484	0.151574	0.701267	1	0
WBGene00195589	Y116F11B.19	0	-5.14833	0	1	1	0
WBGene00195590	F43G9.14	0	-5.14833	0	1	1	0
WBGene00195591	R53.9	1.47313	-4.36242	0.829657	0.372498	1	0
WBGene00195592	T02E1.10	0	-5.14833	0	1	1	0
WBGene00195593	C34E11.8	0	-5.14833	0	1	1	0
WBGene00195594	F31E8.7	0	-5.14833	0	1	1	0
WBGene00195595	C56E6.11	0	-5.07125	0	1	1	0
WBGene00195596	C15C6.5	0	-5.14833	0	1	1	0
WBGene00195597	Y73F8A.1161	0	-5.14833	0	1	1	0
WBGene00195598	T21D9.3	1.65222	-4.79481	0.792421	0.384252	1	0
WBGene00195599	K08E5.8	0	-5.14833	0	1	1	0
WBGene00195600	K08H10.14	-1.90549	-4.8579	0.858396	0.365546	1	0
WBGene00195601	M176.13	0	-4.99818	0	1	1	0
WBGene00195602	T14B4.11	0	-5.14833	0	1	1	0
WBGene00195603	T04F8.10	-1.72054	-4.67503	0.791536	0.383509	1	0
WBGene00195605	Y53C10A.16	0	-5.14833	0	1	1	0
WBGene00195606	T26E3.13	0	-5.14833	0	1	1	0
WBGene00195607	Y73F8A.1162	0	-5.14833	0	1	1	0
WBGene00195610	ZC123.5	0	-5.14833	0	1	1	0
WBGene00195611	K08D9.7	0	-5.14833	0	1	1	0
WBGene00195612	Y51H7C.16	0	-5.14833	0	1	1	0
WBGene00195614	F48C5.4	0	-5.14833	0	1	1	0
WBGene00195615	Y106G6A.6	0	-5.14833	0	1	1	0
WBGene00195616	C49F8.5	0.0363449	-4.85702	0.000300796	0.986339	1	0
WBGene00195617	C52B9.13	0	-5.14833	0	1	1	0
WBGene00195618	F37D6.7	0	-5.14833	0	1	1	0
WBGene00195619	C17C3.21	0	-5.14833	0	1	1	0
WBGene00195620	F59C12.6	0	-5.14833	0	1	1	0
WBGene00195621	F43H9.5	0	-5.14833	0	1	1	0
WBGene00195623	Y54G2A.58	0.279643	-2.8095	0.157136	0.695724	1	0
WBGene00195625	Y58A7A.7	0	-5.14833	0	1	1	0
WBGene00195628	C48D1.10	0	-5.14833	0	1	1	0
WBGene00195630	F26D11.14	0	-5.14833	0	1	1	0
WBGene00195631	F46F2.9	-1.90549	-5.07021	0.888755	0.35869	1	0
WBGene00195632	Y80E2A.1	-0.0792122	-2.49555	0.0144711	0.905369	1	0
WBGene00195633	F44C4.9	0	-5.14833	0	1	1	0
WBGene00195634	AC3.14	0	-5.14833	0	1	1	0
WBGene00195635	T27D12.7	0	-5.14833	0	1	1	0
WBGene00195636	ZK813.8	0	-5.14833	0	1	1	0
WBGene00195637	C10F3.9	-1.90549	-5.07021	0.888755	0.35869	1	0
WBGene00195638	W03G11.6	0	-5.14833	0	1	1	0
WBGene00195640	Y59A8B.27	0	-5.14833	0	1	1	0
WBGene00195641	F58F12.5	-0.860586	-4.9261	0.188118	0.669262	1	0
WBGene00195642	R08B4.6	0	-5.14833	0	1	1	0
WBGene00195643	C01F1.7	0	-5.14833	0	1	1	0
WBGene00195644	Y57A10B.8	0	-5.14833	0	1	1	0
WBGene00195645	F25F8.5	0	-5.14833	0	1	1	0
WBGene00195646	T01C1.5	0	-5.14833	0	1	1	0
WBGene00195647	ZC487.6	0	-5.14833	0	1	1	0
WBGene00195648	W09B12.2	0	-5.14833	0	1	1	0
WBGene00195649	F10E9.13	0	-5.14833	0	1	1	0
WBGene00195651	F07C3.11	1.96489	-5.0695	0.907145	0.353885	1	0
WBGene00195652	K11H3.9	1.85202	-5.07102	0.871808	0.363201	1	0
WBGene00195653	W10D9.7	0	-4.73591	0	1	1	0
WBGene00195654	Y73B6BL.271	0	-5.07053	0	1	1	0
WBGene00195655	F43D9.7	0	-5.14833	0	1	1	0
WBGene00195656	T01H3.6	0	-5.14833	0	1	1	0
WBGene00195657	D1009.7	0	-5.14833	0	1	1	0
WBGene00195658	C34D1.6	0	-5.14833	0	1	1	0
WBGene00195659	Y69E1A.9	0	-5.07005	0	1	1	0
WBGene00195660	R07E3.9	-1.92192	-5.06999	0.893837	0.357353	1	0
WBGene00195661	C08G9.4	0	-5.07125	0	1	1	0
WBGene00195662	T19F4.2	0	-5.14833	0	1	1	0
WBGene00195663	T24D11.2	0	-5.14833	0	1	1	0
WBGene00195664	C09B8.11	0	-5.14833	0	1	1	0
WBGene00195665	C48A7.6	-1.91663	-5.07006	0.892212	0.357779	1	0
WBGene00195666	C34E11.9	0.840873	-4.92453	0.177498	0.678154	1	0
WBGene00195667	F46C8.9	0	-5.14833	0	1	1	0
WBGene00195668	R11B5.3	0	-5.14833	0	1	1	0
WBGene00195670	F52B10.4	-0.476214	-4.79257	0.0633696	0.803889	1	0
WBGene00195672	Y37E3.26	0	-5.14833	0	1	1	0
WBGene00195673	K08A8.5	0	-5.14833	0	1	1	0
WBGene00195674	B0280.19	0	-5.14833	0	1	1	0
WBGene00195675	F49C5.13	0	-5.14833	0	1	1	0
WBGene00195676	Y49E10.31	0	-5.14833	0	1	1	0
WBGene00195677	F31E8.8	0	-5.14833	0	1	1	0
WBGene00195679	Y51H7C.17	0	-5.14833	0	1	1	0
WBGene00195680	T22B11.6	-1.17799	-4.27891	0.473911	0.498574	1	0
WBGene00195681	C14E2.9	0	-5.14833	0	1	1	0
WBGene00195682	F57G4.12	0	-5.14833	0	1	1	0
WBGene00195683	C15C6.6	0.869781	-4.67336	0.246168	0.624834	1	0
WBGene00195684	F08F3.12	0	-5.14833	0	1	1	0
WBGene00195685	Y42A5A.8	0	-5.14833	0	1	1	0
WBGene00195687	K03A1.8	0.283404	-3.82899	0.0521814	0.821474	1	0
WBGene00195688	ZK180.9	0	-5.14833	0	1	1	0
WBGene00195689	K10D6.7	-1.90549	-4.99641	0.928725	0.347028	1	0
WBGene00195690	ZK381.35	0	-5.14833	0	1	1	0
WBGene00195691	C35D10.18	0	-5.14833	0	1	1	0
WBGene00195692	C14F11.8	-1.90549	-5.07021	0.888755	0.35869	1	0
WBGene00195693	T26H10.3	1.94485	-5.06975	0.901215	0.355425	1	0
WBGene00195694	C43G2.25	0	-5.14833	0	1	1	0
WBGene00195695	F54D12.12	-1.92192	-5.06999	0.893837	0.357353	1	0
WBGene00195696	C54G7.6	0	-5.14833	0	1	1	0
WBGene00195697	F28C1.11	0	-5.14833	0	1	1	0
WBGene00195698	T22E5.9	0	-5.14833	0	1	1	0
WBGene00195699	K04G11.7	-1.27059	-4.85762	0.452792	0.508931	1	0
WBGene00195700	F13D12.11	0.818829	-3.92814	0.359898	0.55485	1	0
WBGene00195701	F09B9.6	0	-5.14833	0	1	1	0
WBGene00195702	F49C5.14	0	-5.14833	0	1	1	0
WBGene00195703	F26A10.5	0	-5.14833	0	1	1	0
WBGene00195704	C13C12.4	0	-5.14833	0	1	1	0
WBGene00195705	Y37A1B.330	0	-5.14833	0	1	1	0
WBGene00195706	K07C10.4	0	-5.14833	0	1	1	0
WBGene00195707	C11G10.3	0	-5.14833	0	1	1	0
WBGene00195708	F37B12.6	1.17197	-4.86055	0.372076	0.548938	1	0
WBGene00195709	K04D7.8	0	-5.14833	0	1	1	0
WBGene00195710	B0416.8	0	-5.07053	0	1	1	0
WBGene00195711	F56E3.6	0	-5.14833	0	1	1	0
WBGene00195712	F41D9.7	0	-5.14833	0	1	1	0
WBGene00195713	F45D3.7	0	-5.14833	0	1	1	0
WBGene00195714	C10F3.10	0	-5.14833	0	1	1	0
WBGene00195715	F10F2.10	0	-5.14833	0	1	1	0
WBGene00195716	R09A1.6	0	-5.14833	0	1	1	0
WBGene00195717	T04C10.6	0	-5.14833	0	1	1	0
WBGene00195718	W06B11.5	0	-4.8594	0	1	1	0
WBGene00195720	F09E5.18	0	-5.14833	0	1	1	0
WBGene00195721	ZC506.5	0	-5.14833	0	1	1	0
WBGene00195722	C31H2.6	0	-5.14833	0	1	1	0
WBGene00195723	C35A5.12	0	-5.14833	0	1	1	0
WBGene00195724	C04C3.10	1.85202	-5.07102	0.871808	0.363201	1	0
WBGene00195725	F48B9.9	0	-5.14833	0	1	1	0
WBGene00195726	Y116F11B.20	0	-5.14833	0	1	1	0
WBGene00195727	ZK377.4	0	-5.14833	0	1	1	0
WBGene00195728	T28D9.13	-0.213429	-4.10879	0.0225839	0.881949	1	0
WBGene00195729	Y7A5A.14	0	-5.14833	0	1	1	0
WBGene00195730	F54C9.15	0	-5.14833	0	1	1	0
WBGene00195733	T28B11.3	0	-5.14833	0	1	1	0
WBGene00195734	F09C12.11	0	-5.14833	0	1	1	0
WBGene00195735	ZK185.6	-0.0534283	-4.79446	0.00045169	0.98324	1	0
WBGene00195736	F35E8.17	0	-5.14833	0	1	1	0
WBGene00195737	Y82E9BR.27	-0.595037	-4.6149	0.126808	0.7256	1	0
WBGene00195738	T27F2.5	0	-5.14833	0	1	1	0
WBGene00195739	Y66A7AL.1	-0.668073	-4.07367	0.151908	0.700563	1	0
WBGene00195740	F54E4.6	0	-5.14833	0	1	1	0
WBGene00195741	W05B2.10	0	-5.14833	0	1	1	0
WBGene00195742	F54A3.7	0	-4.99578	0	1	1	0
WBGene00195744	C14B9.11	0	-5.14833	0	1	1	0
WBGene00195745	ZK836.4	0	-4.99818	0	1	1	0
WBGene00195746	F25B5.8	0	-5.14833	0	1	1	0
WBGene00195747	F17C8.10	1.96489	-5.0695	0.907145	0.353885	1	0
WBGene00195748	T28B11.4	0	-5.14833	0	1	1	0
WBGene00195749	K02F2.7	0	-5.14833	0	1	1	0
WBGene00195750	F18E2.7	0	-5.14833	0	1	1	0
WBGene00195751	C12C8.5	0	-5.14833	0	1	1	0
WBGene00195753	B0350.69	0	-5.14833	0	1	1	0
WBGene00195754	W09H1.7	-1.90567	-4.67362	0.908202	0.35229	1	0
WBGene00195755	B0207.13	0	-5.14833	0	1	1	0
WBGene00195758	F18E2.8	0	-5.14833	0	1	1	0
WBGene00195759	T02E9.10	-1.6331	-4.56218	0.923748	0.348294	1	0
WBGene00195760	K01A6.10	0	-5.14833	0	1	1	0
WBGene00195761	C18B12.9	0	-5.14833	0	1	1	0
WBGene00195762	ZC64.7	0	-5.14833	0	1	1	0
WBGene00195763	F40H6.7	0	-5.14833	0	1	1	0
WBGene00195764	C04C11.6	0	-5.14833	0	1	1	0
WBGene00195765	T08G2.4	0	-5.14833	0	1	1	0
WBGene00195766	F10C1.12	0	-5.14833	0	1	1	0
WBGene00195767	T08A9.15	0	-5.14833	0	1	1	0
WBGene00195768	T28B4.5	0	-5.14833	0	1	1	0
WBGene00195769	Y39B6A.70	0.0393598	-4.99564	0.000248303	0.987588	1	0
WBGene00195770	H21P03.4	0	-5.14833	0	1	1	0
WBGene00195771	W05F2.9	0.371186	-4.41186	0.0605846	0.808154	1	0
WBGene00195772	C03H12.2	0	-5.14833	0	1	1	0
WBGene00195775	T05A6.8	0	-5.14833	0	1	1	0
WBGene00195776	F37D6.8	0	-4.99818	0	1	1	0
WBGene00195777	D2023.10	0.0393598	-4.85998	0.000250974	0.987507	1	0
WBGene00195778	PAR2.5	0	-5.14833	0	1	1	0
WBGene00195779	Y71H2AM.27	0.230318	-4.67636	0.0182976	0.89379	1	0
WBGene00195780	T03G11.14	0	-5.14833	0	1	1	0
WBGene00195781	T01B10.8	0	-5.14833	0	1	1	0
WBGene00195783	D2007.6	1.30072	-4.73205	0.472785	0.499079	1	0
WBGene00195784	F31E8.9	1.85202	-5.07102	0.871808	0.363201	1	0
WBGene00195785	C18B12.10	0	-4.86178	0	1	1	0
WBGene00195786	C34H3.4	0	-5.14833	0	1	1	0
WBGene00195787	F40E10.7	0	-5.14833	0	1	1	0
WBGene00195788	F25D1.9	0	-5.14833	0	1	1	0
WBGene00195789	K08A8.6	0	-5.07053	0	1	1	0
WBGene00195790	F58H1.10	0	-5.14833	0	1	1	0
WBGene00195791	F42H10.9	0	-5.14833	0	1	1	0
WBGene00195793	B0496.12	0	-5.14833	0	1	1	0
WBGene00195794	B0393.11	0	-5.14833	0	1	1	0
WBGene00195795	R07E4.7	0.0429678	-4.85807	0.00029156	0.986535	1	0
WBGene00195796	Y92C3A.4	0	-5.14833	0	1	1	0
WBGene00195799	K07E12.3	0	-5.07053	0	1	1	0
WBGene00195800	T19D12.11	0	-5.14833	0	1	1	0
WBGene00195801	F35B12.11	-0.0698994	-4.99669	0.000798794	0.977741	1	0
WBGene00195802	H14N18.5	0.0393598	-4.99564	0.000248303	0.987588	1	0
WBGene00195803	F46E10.13	-0.506747	-4.67534	0.0821751	0.777404	1	0
WBGene00195804	F11E6.19	0	-5.14833	0	1	1	0
WBGene00195805	F35G2.8	0	-5.14833	0	1	1	0
WBGene00195806	EGAP3.1	0	-5.14833	0	1	1	0
WBGene00195807	F56H11.8	0	-5.14833	0	1	1	0
WBGene00195809	ZC455.14	0	-5.14833	0	1	1	0
WBGene00195810	Y97E10AM.2	0	-5.14833	0	1	1	0
WBGene00195811	H09I01.4	-1.91663	-5.07006	0.892212	0.357779	1	0
WBGene00195812	C25B8.9	0	-5.14833	0	1	1	0
WBGene00195813	F31C3.13	0	-5.14833	0	1	1	0
WBGene00195814	F59D12.8	1.85202	-4.92702	0.874502	0.361182	1	0
WBGene00195815	H08J11.3	-0.175607	-3.48372	0.0224705	0.882243	1	0
WBGene00195817	K10C3.7	0	-5.14833	0	1	1	0
WBGene00195818	F48C5.5	0	-5.14833	0	1	1	0
WBGene00195819	C13G3.4	0	-5.14833	0	1	1	0
WBGene00195820	T22E5.10	0.78829	-3.59487	0.424269	0.521735	1	0
WBGene00195821	T03G6.4	0.868613	-4.85705	0.194173	0.663876	1	0
WBGene00195822	F28F9.7	0	-5.14833	0	1	1	0
WBGene00195823	F53A9.11	0.596962	-3.49705	0.273562	0.606315	1	0
WBGene00195824	F27D9.9	0	-5.14833	0	1	1	0
WBGene00195825	F27E11.6	0	-5.14833	0	1	1	0
WBGene00195828	Y105C5B.1414	0	-5.14833	0	1	1	0
WBGene00195829	T26H2.13	0	-5.14833	0	1	1	0
WBGene00195830	H03A11.5	0	-5.14833	0	1	1	0
WBGene00195831	K03B8.15	0	-5.14833	0	1	1	0
WBGene00195832	T28B11.5	0	-4.86106	0	1	1	0
WBGene00195833	mir-8209	0	-5.14833	0	1	1	0
WBGene00195834	H13N06.8	1.94485	-5.06975	0.901215	0.355425	1	0
WBGene00195835	C34B2.12	0	-5.14833	0	1	1	0
WBGene00195839	T23F1.8	0	-5.14833	0	1	1	0
WBGene00195841	C18A3.14	0	-5.14833	0	1	1	0
WBGene00195842	F56E3.7	0	-5.14833	0	1	1	0
WBGene00195843	F57G12.3	0	-5.14833	0	1	1	0
WBGene00195844	T04F3.6	0	-5.14833	0	1	1	0
WBGene00195845	F15A2.8	0	-5.14833	0	1	1	0
WBGene00195846	F02H6.72	0	-5.14833	0	1	1	0
WBGene00195847	Y52E8A.7	0	-5.14833	0	1	1	0
WBGene00195848	F54H5.7	0	-5.14833	0	1	1	0
WBGene00195849	ZC250.6	0	-5.14833	0	1	1	0
WBGene00195850	F57C7.7	0.0593991	-4.85735	0.000554858	0.981425	1	0
WBGene00195852	T13H10.5	0	-5.14833	0	1	1	0
WBGene00195853	Y73B6BL.272	0	-5.14833	0	1	1	0
WBGene00195855	W06A7.6	0	-5.14833	0	1	1	0
WBGene00195856	C55A6.15	0	-5.14833	0	1	1	0
WBGene00195857	C16E9.9	0	-5.14833	0	1	1	0
WBGene00195858	F48C11.6	0	-5.14833	0	1	1	0
WBGene00195859	W09D12.5	-1.92192	-4.86125	0.885141	0.35834	1	0
WBGene00195860	ZK897.8	0	-5.14833	0	1	1	0
WBGene00195861	C48B6.11	0	-5.14833	0	1	1	0
WBGene00195863	F35H10.14	0	-5.14833	0	1	1	0
WBGene00195864	F41A4.3	0	-5.14833	0	1	1	0
WBGene00195865	2RSSE.4	0	-5.14833	0	1	1	0
WBGene00195866	F14F3.7	1.78854	-4.7911	0.812696	0.378356	1	0
WBGene00195867	W06G6.18	0	-5.14833	0	1	1	0
WBGene00195868	F26A10.6	0	-5.14833	0	1	1	0
WBGene00195869	D2023.11	0	-5.14833	0	1	1	0
WBGene00195870	F22E10.7	0	-5.14833	0	1	1	0
WBGene00195872	cTel17.1	0	-5.14833	0	1	1	0
WBGene00195873	H11E01.4	0	-5.14833	0	1	1	0
WBGene00195875	F11C7.8	0	-5.14833	0	1	1	0
WBGene00195876	H03E18.3	0	-5.14833	0	1	1	0
WBGene00195877	R07E4.8	0.580185	-2.16345	0.939548	0.343201	1	0
WBGene00195878	F46F3.6	0	-5.14833	0	1	1	0
WBGene00195880	F23H12.12	0	-5.07125	0	1	1	0
WBGene00195881	T28B11.6	0	-5.14833	0	1	1	0
WBGene00195883	K02B12.10	0	-5.07125	0	1	1	0
WBGene00195885	F38B7.12	-1.22016	-4.27318	0.519997	0.478632	1	0
WBGene00195887	Y47D3A.33	-1.66736	-4.61726	0.769611	0.39006	1	0
WBGene00195888	K07A12.9	0.0606825	-4.51285	0.000885357	0.976538	1	0
WBGene00195889	T01B6.5	0	-4.99672	0	1	1	0
WBGene00195890	F13D11.7	0	-5.14833	0	1	1	0
WBGene00195891	C09H10.11	0	-5.07125	0	1	1	0
WBGene00195892	F35D2.7	0	-4.99672	0	1	1	0
WBGene00195893	F43D2.8	0	-5.14833	0	1	1	0
WBGene00195894	ZK262.16	0	-5.14833	0	1	1	0
WBGene00195895	T14G11.4	0.769447	-4.1041	0.269787	0.608795	1	0
WBGene00195896	F31E3.8	0	-5.14833	0	1	1	0
WBGene00195897	Y41G9A.13	0	-5.14833	0	1	1	0
WBGene00195898	W01H2.4	0	-5.14833	0	1	1	0
WBGene00195899	F11D5.11	0	-5.14833	0	1	1	0
WBGene00195902	T21B4.18	0	-5.14833	0	1	1	0
WBGene00195903	K02E2.14	0	-5.14833	0	1	1	0
WBGene00195904	T24F1.8	0	-5.14833	0	1	1	0
WBGene00195905	ZK381.36	0	-5.14833	0	1	1	0
WBGene00195906	C13G5.3	0	-5.14833	0	1	1	0
WBGene00195907	T14F9.7	1.32874	-4.85761	0.491176	0.491706	1	0
WBGene00195908	Y46E12BL.5	0	-5.14833	0	1	1	0
WBGene00195909	Y106G6A.8	-1.92192	-5.06999	0.893837	0.357353	1	0
WBGene00195910	F29F11.8	0	-5.14833	0	1	1	0
WBGene00195911	C01B10.45	0	-4.99818	0	1	1	0
WBGene00195912	H22K11.6	0	-4.86249	0	1	1	0
WBGene00195913	F54F12.4	0	-5.14833	0	1	1	0
WBGene00195914	F14H12.10	0	-5.14833	0	1	1	0
WBGene00195916	Y71A12B.26	0	-5.14833	0	1	1	0
WBGene00195917	K09B11.19	0	-5.14833	0	1	1	0
WBGene00195918	C35A11.5	1.37255	-4.7333	0.491939	0.490606	1	0
WBGene00195919	T24B8.9	0	-5.14833	0	1	1	0
WBGene00195920	C54D10.16	0	-5.14833	0	1	1	0
WBGene00195921	F12F6.13	0.0482572	-4.99524	0.00036813	0.984888	1	0
WBGene00195922	C24H11.10	0	-5.14833	0	1	1	0
WBGene00195923	Y54E10A.19	0	-5.14833	0	1	1	0
WBGene00195924	Y47H9A.3	0	-5.14833	0	1	1	0
WBGene00195925	W01C8.9	0	-5.14833	0	1	1	0
WBGene00195927	F54D1.17	-0.494743	-4.14526	0.0934928	0.762731	1	0
WBGene00195928	F46G11.9	0	-5.14833	0	1	1	0
WBGene00195929	Y51H7BR.9	0	-5.14833	0	1	1	0
WBGene00195930	F42A10.11	0	-5.14833	0	1	1	0
WBGene00195931	Y57A10A.38	0	-5.14833	0	1	1	0
WBGene00195933	C43D7.13	0	-5.14833	0	1	1	0
WBGene00195934	T09D3.10	0	-5.14833	0	1	1	0
WBGene00195935	F42G8.16	0	-5.14833	0	1	1	0
WBGene00195936	C02D5.5	0	-5.14833	0	1	1	0
WBGene00195937	C33G3.8	0	-5.14833	0	1	1	0
WBGene00195939	K11G12.8	0	-5.14833	0	1	1	0
WBGene00195940	ZK470.7	1.14831	-4.4599	0.517785	0.479558	1	0
WBGene00195941	F55B12.13	0	-5.14833	0	1	1	0
WBGene00195942	C15C8.9	-1.90549	-4.92528	0.884668	0.358466	1	0
WBGene00195943	W08F4.14	-0.824336	-3.99745	0.436129	0.516029	1	0
WBGene00195944	F22A3.10	0	-5.14833	0	1	1	0
WBGene00195945	R03D7.10	1.85202	-5.07102	0.871808	0.363201	1	0
WBGene00195946	BE0003N10.4	0	-5.14833	0	1	1	0
WBGene00195947	C02F4.9	0	-5.07005	0	1	1	0
WBGene00195948	Y7A9D.62	0	-5.14833	0	1	1	0
WBGene00195949	Y53F4B.52	0.0958504	-4.85696	0.00206398	0.964227	1	0
WBGene00195950	F08C6.9	0.835583	-4.92446	0.175377	0.679966	1	0
WBGene00195951	C23F12.7	1.94485	-4.99548	0.936793	0.34499	1	0
WBGene00195952	K04H4.9	0	-5.14833	0	1	1	0
WBGene00195953	C42D8.10	0	-5.14833	0	1	1	0
WBGene00195954	F44A6.8	0	-5.14833	0	1	1	0
WBGene00195955	Y71A12C.4	0	-5.14833	0	1	1	0
WBGene00195956	C54E4.6	0	-5.14833	0	1	1	0
WBGene00195957	C14F11.9	0	-5.14833	0	1	1	0
WBGene00195959	H03A11.6	0	-5.14833	0	1	1	0
WBGene00195960	ZK381.37	0	-5.14833	0	1	1	0
WBGene00195961	T28B4.6	0.0793217	-4.85721	0.00151141	0.969385	1	0
WBGene00195962	ZK973.13	0	-5.14833	0	1	1	0
WBGene00195963	Y44A6B.5	0	-5.14833	0	1	1	0
WBGene00195964	F56A11.8	0	-5.14833	0	1	1	0
WBGene00195965	F26A10.7	0.840873	-4.92453	0.177498	0.678154	1	0
WBGene00195966	C16E9.10	0	-4.99672	0	1	1	0
WBGene00195967	K08C7.9	1.94485	-4.99548	0.936793	0.34499	1	0
WBGene00195968	R11G1.8	0	-5.14833	0	1	1	0
WBGene00195969	ZK563.8	0	-5.14833	0	1	1	0
WBGene00195970	F52B10.6	0	-5.14833	0	1	1	0
WBGene00195972	C38C6.9	0	-5.14833	0	1	1	0
WBGene00195973	B0495.12	0	-5.14833	0	1	1	0
WBGene00195974	C33B4.7	0	-5.14833	0	1	1	0
WBGene00195975	K09A9.9	0	-5.14833	0	1	1	0
WBGene00195976	W07G1.11	1.96489	-5.0695	0.907145	0.353885	1	0
WBGene00195977	C56E6.12	0	-5.14833	0	1	1	0
WBGene00195979	F31F7.4	0	-5.14833	0	1	1	0
WBGene00195980	Y53F4B.53	0	-5.14833	0	1	1	0
WBGene00195982	ZK836.5	0	-5.14833	0	1	1	0
WBGene00195983	K08B12.6	0	-5.14833	0	1	1	0
WBGene00195984	C07H4.3	0	-5.14833	0	1	1	0
WBGene00195985	Y6B3B.12	0	-5.14833	0	1	1	0
WBGene00195986	F39C12.5	0	-5.14833	0	1	1	0
WBGene00195988	Y54G2A.59	0	-5.14833	0	1	1	0
WBGene00195989	K02A11.5	0	-5.14833	0	1	1	0
WBGene00195990	Y69A2AR.38	0	-5.14833	0	1	1	0
WBGene00195991	F02E11.8	0	-5.14833	0	1	1	0
WBGene00195992	F09F9.7	1.25485	-4.67067	0.481736	0.495847	1	0
WBGene00195993	C24G6.10	1.94485	-5.06975	0.901215	0.355425	1	0
WBGene00195994	F39B3.4	0	-5.07053	0	1	1	0
WBGene00195995	C42D8.11	0	-5.14833	0	1	1	0
WBGene00195996	Y54G9A.11	0	-5.14833	0	1	1	0
WBGene00195997	F42H10.10	0	-5.14833	0	1	1	0
WBGene00195998	Y53H1C.5	0	-5.14833	0	1	1	0
WBGene00195999	Y105E8A.37	0	-5.14833	0	1	1	0
WBGene00196001	F52B10.7	0	-5.14833	0	1	1	0
WBGene00196002	K03C7.5	-1.90549	-5.07021	0.888755	0.35869	1	0
WBGene00196003	F22D3.7	0	-5.14833	0	1	1	0
WBGene00196004	F13D11.8	0	-5.14833	0	1	1	0
WBGene00196005	ZK867.8	0	-5.14833	0	1	1	0
WBGene00196007	B0334.16	-0.457972	-4.79292	0.0636278	0.803499	1	0
WBGene00196009	F19C6.9	0	-5.14833	0	1	1	0
WBGene00196010	C04H4.2	0	-5.14833	0	1	1	0
WBGene00196011	T06A4.4	0	-5.14833	0	1	1	0
WBGene00196013	R08E3.5	1.29633	-4.61332	0.494122	0.489656	1	0
WBGene00196014	F47B7.10	0	-5.14833	0	1	1	0
WBGene00196015	Y67D8A.6	0.778108	-4.73343	0.162042	0.691268	1	0
WBGene00196016	W03A3.4	0	-5.14833	0	1	1	0
WBGene00196017	C17D12.10	0	-5.14833	0	1	1	0
WBGene00196018	F28F8.11	1.94485	-5.06975	0.901215	0.355425	1	0
WBGene00196019	F12D9.6	0	-5.14833	0	1	1	0
WBGene00196020	F35G2.9	0	-5.14833	0	1	1	0
WBGene00196021	F09G2.10	-1.34791	-4.73311	0.475856	0.497704	1	0
WBGene00196022	B0495.13	0	-5.14833	0	1	1	0
WBGene00196023	T03G11.15	0	-5.14833	0	1	1	0
WBGene00196024	C32C4.9	-0.418966	-4.18734	0.0850509	0.773368	1	0
WBGene00196025	C52E4.13	-0.860586	-4.9261	0.188118	0.669262	1	0
WBGene00196026	Y39A1B.5	0	-5.14833	0	1	1	0
WBGene00196027	C30B5.10	-0.348882	-2.78638	0.162073	0.69124	1	0
WBGene00196028	C32D5.15	0	-5.14833	0	1	1	0
WBGene00196029	T06F4.6	0	-5.14833	0	1	1	0
WBGene00196030	Y39B6A.71	0	-5.14833	0	1	1	0
WBGene00196031	Y79H2A.13	0	-5.14833	0	1	1	0
WBGene00196032	T18D3.10	0	-5.14833	0	1	1	0
WBGene00196033	Y17D7C.7	0	-5.14833	0	1	1	0
WBGene00196034	T04C12.16	0	-4.99818	0	1	1	0
WBGene00196035	T27A1.8	0	-5.14833	0	1	1	0
WBGene00196036	F49H12.8	0	-5.14833	0	1	1	0
WBGene00196037	Y17D7B.11	0	-5.14833	0	1	1	0
WBGene00196038	Y51H7C.18	0	-5.14833	0	1	1	0
WBGene00196039	C04E7.7	0	-5.14833	0	1	1	0
WBGene00196040	Y75B8A.45	0	-5.14833	0	1	1	0
WBGene00196041	R02D5.11	0	-4.85962	0	1	1	0
WBGene00196042	K11C4.7	0	-5.14833	0	1	1	0
WBGene00196043	ZK973.14	0	-5.14833	0	1	1	0
WBGene00196044	ZK381.38	0	-5.14833	0	1	1	0
WBGene00196045	F58F12.7	0	-5.14833	0	1	1	0
WBGene00196046	F33G12.8	0.0358151	-4.67534	0.000292142	0.986521	1	0
WBGene00196048	T11F1.10	0	-5.14833	0	1	1	0
WBGene00196049	ZK381.39	0	-5.14833	0	1	1	0
WBGene00196050	C41G11.6	0	-5.14833	0	1	1	0
WBGene00196051	Y22F5A.8	0	-5.14833	0	1	1	0
WBGene00196052	T27E4.14	0.687779	-4.19015	0.221746	0.642468	1	0
WBGene00196053	F11H8.5	0	-5.14833	0	1	1	0
WBGene00196054	F53B3.8	-1.92192	-4.99619	0.934202	0.345643	1	0
WBGene00196056	T19C4.16	0	-5.14833	0	1	1	0
WBGene00196057	ZK84.9	0	-5.07005	0	1	1	0
WBGene00196058	Y55F3BR.13	1.24788	-4.85905	0.443794	0.513124	1	0
WBGene00196060	VB0365.1	0	-5.14833	0	1	1	0
WBGene00196061	F07B10.8	0	-5.14833	0	1	1	0
WBGene00196062	C49A1.11	0	-5.14833	0	1	1	0
WBGene00196063	F25G6.12	0	-5.14833	0	1	1	0
WBGene00196064	ZC477.15	1.85202	-4.99794	0.917647	0.349854	1	0
WBGene00196065	C34F6.14	0	-5.14833	0	1	1	0
WBGene00196067	Y39G8C.5	1.85202	-4.92702	0.874502	0.361182	1	0
WBGene00196068	F40F9.13	0	-5.14833	0	1	1	0
WBGene00196069	Y39A3CL.8	0	-5.14833	0	1	1	0
WBGene00196070	C16A3.14	0	-5.07125	0	1	1	0
WBGene00196071	F56F3.8	0	-5.14833	0	1	1	0
WBGene00196072	Y39A3B.6	0.475125	-4.79502	0.0693696	0.795028	1	0
WBGene00196073	F54D12.13	0	-5.14833	0	1	1	0
WBGene00196074	K12H6.13	0	-5.14833	0	1	1	0
WBGene00196075	Y105E8A.38	0	-5.14833	0	1	1	0
WBGene00196076	Y71F9AR.5	0	-5.14833	0	1	1	0
WBGene00196077	C06A1.10	0	-5.14833	0	1	1	0
WBGene00196078	T02E9.11	0	-5.14833	0	1	1	0
WBGene00196079	C29E6.9	0.934603	-3.31799	0.853558	0.365828	1	0
WBGene00196080	Y54G9A.12	0	-5.14833	0	1	1	0
WBGene00196081	K06C4.18	0	-5.14833	0	1	1	0
WBGene00196082	F54C4.5	0	-5.14833	0	1	1	0
WBGene00196083	C53B7.9	0	-5.14833	0	1	1	0
WBGene00196084	B0454.14	0	-5.14833	0	1	1	0
WBGene00196085	R173.6	0	-5.14833	0	1	1	0
WBGene00196087	F08G5.10	0	-5.14833	0	1	1	0
WBGene00196089	C15F1.13	-0.053468	-4.86051	0.000502411	0.982325	1	0
WBGene00196091	C50F4.18	-1.3745	-4.85866	0.530106	0.47524	1	0
WBGene00196092	ZK632.15	1.30069	-4.85811	0.475265	0.498721	1	0
WBGene00196093	K03H9.6	0	-5.14833	0	1	1	0
WBGene00196094	H19M22.5	0	-5.14833	0	1	1	0
WBGene00196095	F22B3.12	0	-5.14833	0	1	1	0
WBGene00196096	ZK616.62	0	-5.14833	0	1	1	0
WBGene00196097	Y105E8B.12	0	-5.14833	0	1	1	0
WBGene00196098	Y55F3AR.4	-1.92192	-4.79516	0.853939	0.366768	1	0
WBGene00196099	T09B4.14	0	-5.14833	0	1	1	0
WBGene00196100	K10C3.8	1.65284	-4.46345	0.837112	0.370398	1	0
WBGene00196101	T20F10.9	0.340735	-3.41164	0.1298	0.722164	1	0
WBGene00196102	C29H12.7	0	-5.14833	0	1	1	0
WBGene00196103	Y51A2D.24	0	-5.14833	0	1	1	0
WBGene00196104	C48D1.11	0	-5.14833	0	1	1	0
WBGene00196106	ZC504.7	1.85202	-5.07102	0.871808	0.363201	1	0
WBGene00196107	F41C6.8	0	-5.14833	0	1	1	0
WBGene00196108	H02I12.10	0	-5.14833	0	1	1	0
WBGene00196109	K02H8.2	-1.91663	-5.07006	0.892212	0.357779	1	0
WBGene00196110	T01C2.3	0	-5.14833	0	1	1	0
WBGene00196111	C33B4.8	0	-4.92798	0	1	1	0
WBGene00196112	K10D6.8	0.0593991	-4.99539	0.000559425	0.981371	1	0
WBGene00196113	F13H6.6	0	-4.99578	0	1	1	0
WBGene00196114	Y51H7C.19	0	-5.14833	0	1	1	0
WBGene00196115	F45B8.8	0.852015	-4.92467	0.182011	0.674337	1	0
WBGene00196116	T10E9.11	0	-5.14833	0	1	1	0
WBGene00196117	F49E10.11	0	-5.07125	0	1	1	0
WBGene00196118	Y32F6B.5	0.764909	-4.2708	0.214214	0.648147	1	0
WBGene00196119	F44E5.6	0	-5.14833	0	1	1	0
WBGene00196120	T06H11.7	-0.208149	-4.45682	0.0162495	0.899754	1	0
WBGene00196121	C40H5.10	0	-5.14833	0	1	1	0
WBGene00196123	F55C5.13	0	-4.9287	0	1	1	0
WBGene00196124	F57B10.16	0	-5.14833	0	1	1	0
WBGene00196125	R01E6.9	0	-5.14833	0	1	1	0
WBGene00196128	Y51A2D.25	0	-5.14833	0	1	1	0
WBGene00196129	F11A6.6	0	-5.14833	0	1	1	0
WBGene00196130	C54D1.8	0	-5.14833	0	1	1	0
WBGene00196131	C56G2.16	0	-5.14833	0	1	1	0
WBGene00196132	C34H3.5	0	-5.14833	0	1	1	0
WBGene00196133	C43D7.14	0	-5.14833	0	1	1	0
WBGene00196134	C53B4.12	0	-5.14833	0	1	1	0
WBGene00196135	Y50D7A.15	0	-5.14833	0	1	1	0
WBGene00196136	C16C8.23	0	-5.14833	0	1	1	0
WBGene00196137	T18H9.8	0	-5.14833	0	1	1	0
WBGene00196139	T01C1.6	0	-5.14833	0	1	1	0
WBGene00196140	T07F12.6	0.462462	-4.67516	0.075541	0.786064	1	0
WBGene00196141	R10E12.4	0	-5.14833	0	1	1	0
WBGene00196142	B0403.7	0	-5.14833	0	1	1	0
WBGene00196143	K07A1.18	0	-5.14833	0	1	1	0
WBGene00196144	Y40H4A.3	0	-5.14833	0	1	1	0
WBGene00196145	T14F9.8	0	-5.14833	0	1	1	0
WBGene00196148	B0457.8	0	-5.14833	0	1	1	0
WBGene00196149	T28C12.7	0	-5.14833	0	1	1	0
WBGene00196151	Y48G9A.17	0	-5.14833	0	1	1	0
WBGene00196152	F54E4.7	0	-5.14833	0	1	1	0
WBGene00196153	T14G12.8	-1.91663	-5.07006	0.892212	0.357779	1	0
WBGene00196154	F28F9.8	0	-5.14833	0	1	1	0
WBGene00196155	F40B5.4	0	-5.14833	0	1	1	0
WBGene00196156	T19D7.8	0	-5.14833	0	1	1	0
WBGene00196157	C07A4.4	1.85202	-4.92702	0.874502	0.361182	1	0
WBGene00196158	C52E12.8	0	-5.14833	0	1	1	0
WBGene00196159	K04B12.6	0	-5.14833	0	1	1	0
WBGene00196160	T14G8.5	0	-5.14833	0	1	1	0
WBGene00196161	T13H10.6	0	-5.14833	0	1	1	0
WBGene00196162	C05E11.11	-0.102924	-4.79528	0.00252582	0.960382	1	0
WBGene00196163	F23H12.13	0	-5.14833	0	1	1	0
WBGene00196164	C29E6.10	0	-5.14833	0	1	1	0
WBGene00196165	C53D6.18	0	-5.14833	0	1	1	0
WBGene00196167	W06A7.7	0	-5.14833	0	1	1	0
WBGene00196168	F39D8.5	0.0429678	-4.92498	0.000302678	0.98628	1	0
WBGene00196169	Y46E12A.6	0	-5.14833	0	1	1	0
WBGene00196170	C04C11.8	0	-5.14833	0	1	1	0
WBGene00196171	F12D9.7	0	-5.14833	0	1	1	0
WBGene00196172	Y50D4B.8	0.887484	-4.73281	0.246727	0.624958	1	0
WBGene00196173	C07E3.14	0	-5.14833	0	1	1	0
WBGene00196174	F28F5.10	0	-5.14833	0	1	1	0
WBGene00196176	T28B11.7	1.387	-4.85675	0.528745	0.4758	1	0
WBGene00196177	F54C4.6	0	-5.14833	0	1	1	0
WBGene00196178	D1022.12	0.386015	-4.79631	0.0473028	0.830091	1	0
WBGene00196179	Y51H7C.20	0	-5.14833	0	1	1	0
WBGene00196180	T19D2.6	0	-5.14833	0	1	1	0
WBGene00196181	C26F1.13	0	-5.14833	0	1	1	0
WBGene00196182	F26G1.12	-0.155278	-1.25154	0.126637	0.725422	1	0
WBGene00196184	C10E2.8	0	-5.14833	0	1	1	0
WBGene00196186	T09A5.16	0	-5.14833	0	1	1	0
WBGene00196187	Y53H1C.6	0	-5.14833	0	1	1	0
WBGene00196188	F15C11.4	-1.91663	-4.8606	0.949999	0.341691	1	0
WBGene00196189	ZK40.5	0	-5.14833	0	1	1	0
WBGene00196190	F12D9.8	0	-5.14833	0	1	1	0
WBGene00196191	C18C4.12	0	-5.14833	0	1	1	0
WBGene00196192	R01B10.7	-1.92192	-5.06999	0.893837	0.357353	1	0
WBGene00196193	K01B6.5	0	-4.99578	0	1	1	0
WBGene00196194	C05C9.5	0	-5.14833	0	1	1	0
WBGene00196195	F28E10.8	0	-5.14833	0	1	1	0
WBGene00196196	T21E12.6	0	-5.14833	0	1	1	0
WBGene00196197	F09F3.14	0	-5.14833	0	1	1	0
WBGene00196199	T18D3.11	0	-5.14833	0	1	1	0
WBGene00196200	Y58A7A.8	0	-5.14833	0	1	1	0
WBGene00196201	T19C4.18	0	-5.07125	0	1	1	0
WBGene00196203	K03H1.17	0	-5.14833	0	1	1	0
WBGene00196205	Y111B2A.32	0	-5.07125	0	1	1	0
WBGene00196206	F28D1.19	0	-5.14833	0	1	1	0
WBGene00196208	C39D10.13	0	-5.14833	0	1	1	0
WBGene00196209	C41A3.4	0	-5.14833	0	1	1	0
WBGene00196210	F02D10.11	0	-5.14833	0	1	1	0
WBGene00196211	F37D6.9	0	-5.14833	0	1	1	0
WBGene00196212	F07B7.15	0	-5.14833	0	1	1	0
WBGene00196213	K12G11.7	0	-5.14833	0	1	1	0
WBGene00196215	D2092.12	0	-5.07125	0	1	1	0
WBGene00196216	C05A9.3	0	-5.14833	0	1	1	0
WBGene00196217	C48D1.12	0.0389633	-4.73555	0.000253629	0.987441	1	0
WBGene00196218	M70.7	0	-5.14833	0	1	1	0
WBGene00196219	C10H11.12	-0.06461	-4.86109	0.000690479	0.979279	1	0
WBGene00196220	C24H12.13	-0.95911	-3.92678	0.483728	0.494208	1	0
WBGene00196221	B0350.70	0	-5.14833	0	1	1	0
WBGene00196222	H19M22.6	0	-5.14833	0	1	1	0
WBGene00196223	ZK470.8	0	-5.14833	0	1	1	0
WBGene00196224	Y54E10A.20	0	-5.14833	0	1	1	0
WBGene00196225	T21H3.6	0	-5.14833	0	1	1	0
WBGene00196226	K01A6.11	0	-5.14833	0	1	1	0
WBGene00196227	C25F6.11	-1.04779	-4.45873	0.354895	0.557592	1	0
WBGene00196228	F26A10.8	0	-5.14833	0	1	1	0
WBGene00196229	C14E2.10	0	-5.14833	0	1	1	0
WBGene00196230	Y73B6BL.273	0	-5.14833	0	1	1	0
WBGene00196232	K07E8.14	0	-5.14833	0	1	1	0
WBGene00196233	C54D2.8	0	-5.14833	0	1	1	0
WBGene00196234	T10B11.9	0	-5.14833	0	1	1	0
WBGene00196235	W10C8.8	0	-5.14833	0	1	1	0
WBGene00196236	M03F4.9	0	-5.14833	0	1	1	0
WBGene00196238	C40C9.9	0	-5.14833	0	1	1	0
WBGene00196239	F55E10.9	0	-5.14833	0	1	1	0
WBGene00196240	C25F6.12	1.96489	-5.0695	0.907145	0.353885	1	0
WBGene00196242	K07C6.16	0	-5.14833	0	1	1	0
WBGene00196243	F26A3.11	1.85202	-5.07102	0.871808	0.363201	1	0
WBGene00196244	B0524.8	0	-5.14833	0	1	1	0
WBGene00196245	R08C7.16	-0.0685665	-4.67435	0.000789351	0.977846	1	0
WBGene00196246	C05D9.10	0	-5.14833	0	1	1	0
WBGene00196247	R07D5.4	0	-5.14833	0	1	1	0
WBGene00196248	R09F10.14	0	-5.14833	0	1	1	0
WBGene00196249	C54D10.17	0	-5.14833	0	1	1	0
WBGene00196251	C27A7.10	-0.556054	-4.31862	0.104052	0.750144	1	0
WBGene00196252	T19E7.23	0	-5.14833	0	1	1	0
WBGene00196253	T21B6.8	0	-4.99818	0	1	1	0
WBGene00196254	F11D5.12	0	-4.99672	0	1	1	0
WBGene00196255	C43F9.14	0	-5.14833	0	1	1	0
WBGene00196256	B0454.15	0	-5.14833	0	1	1	0
WBGene00196257	T04C12.17	0	-5.14833	0	1	1	0
WBGene00196258	F25G6.13	0	-5.14833	0	1	1	0
WBGene00196259	F28E10.9	0	-5.14833	0	1	1	0
WBGene00196260	F32B5.10	0	-5.14833	0	1	1	0
WBGene00196261	E02A10.6	-0.62152	-3.22771	0.475997	0.497641	1	0
WBGene00196263	R08E3.6	1.23124	-4.61505	0.527867	0.475362	1	0
WBGene00196264	F09A5.10	0.642644	-3.56249	0.282735	0.60038	1	0
WBGene00196265	C08C3.7	0	-5.07005	0	1	1	0
WBGene00196266	C47G2.11	0	-5.14833	0	1	1	0
WBGene00196267	H32C10.95	0	-5.14833	0	1	1	0
WBGene00196268	F52E10.7	0	-5.14833	0	1	1	0
WBGene00196269	Y57A10A.39	0	-5.14833	0	1	1	0
WBGene00196270	F48E3.11	0	-5.14833	0	1	1	0
WBGene00196271	F08C6.10	0	-5.14833	0	1	1	0
WBGene00196272	C31G12.6	0	-5.14833	0	1	1	0
WBGene00196274	C09D8.4	0	-5.14833	0	1	1	0
WBGene00196275	K08A8.7	1.42347	-4.45484	0.734224	0.401955	1	0
WBGene00196276	C30F8.5	-0.749835	-4.92514	0.145947	0.706583	1	0
WBGene00196277	T19D2.7	0	-5.14833	0	1	1	0
WBGene00196278	Y50D4C.7	0	-5.14833	0	1	1	0
WBGene00196279	Y67A10A.343	0	-5.14833	0	1	1	0
WBGene00196280	M01H9.7	0.477286	-3.513	0.206858	0.653813	1	0
WBGene00196281	C16E9.12	0	-5.14833	0	1	1	0
WBGene00196283	B0391.13	0	-5.14833	0	1	1	0
WBGene00196284	F26A10.9	0	-5.14833	0	1	1	0
WBGene00196285	F40H3.7	1.94485	-5.06975	0.901215	0.355425	1	0
WBGene00196286	F11D5.13	0	-5.14833	0	1	1	0
WBGene00196287	C05D2.13	0	-5.14833	0	1	1	0
WBGene00196288	R153.3	0	-5.14833	0	1	1	0
WBGene00196289	T14E8.5	0	-5.07125	0	1	1	0
WBGene00196290	ZK593.14	0	-5.14833	0	1	1	0
WBGene00196291	C15H7.7	0.0950129	-4.73091	0.00203385	0.964446	1	0
WBGene00196292	F21D9.9	0	-5.14833	0	1	1	0
WBGene00196293	F35G2.10	0	-5.14833	0	1	1	0
WBGene00196294	Y41G9A.14	0	-5.14833	0	1	1	0
WBGene00196295	F45H7.9	1.37658	-4.36165	0.70279	0.411095	1	0
WBGene00196296	Y39G10AR.27	-1.92192	-5.06999	0.893837	0.357353	1	0
WBGene00196297	T04D3.9	0	-5.14833	0	1	1	0
WBGene00196298	C52A11.5	0	-5.14833	0	1	1	0
WBGene00196299	Y51H7C.21	0	-5.14833	0	1	1	0
WBGene00196300	T04C10.7	0.0635228	-4.36003	0.00129101	0.97167	1	0
WBGene00196301	C11E4.10	0	-5.14833	0	1	1	0
WBGene00196302	K08A8.8	0	-5.14833	0	1	1	0
WBGene00196304	F09A5.11	0	-5.14833	0	1	1	0
WBGene00196305	F56E3.8	0	-5.14833	0	1	1	0
WBGene00196306	C54H2.6	0	-5.14833	0	1	1	0
WBGene00196307	C26G2.3	0	-5.14833	0	1	1	0
WBGene00196309	F53B7.8	0	-5.14833	0	1	1	0
WBGene00196310	C07G3.13	0	-5.14833	0	1	1	0
WBGene00196311	Y38H6C.27	0	-5.14833	0	1	1	0
WBGene00196312	W05E10.8	0	-5.14833	0	1	1	0
WBGene00196313	C33F10.17	0	-5.14833	0	1	1	0
WBGene00196314	F15A2.9	0	-5.14833	0	1	1	0
WBGene00196315	Y24D9A.11	0	-5.14833	0	1	1	0
WBGene00196316	C43C3.6	0	-5.14833	0	1	1	0
WBGene00196317	F55F1.6	0	-5.14833	0	1	1	0
WBGene00196318	T01C8.8	0	-5.07005	0	1	1	0
WBGene00196319	Y45G5AM.10	0	-5.14833	0	1	1	0
WBGene00196320	F42A6.11	0	-5.14833	0	1	1	0
WBGene00196321	M79.7	0	-5.14833	0	1	1	0
WBGene00196322	R05F9.14	-0.598702	-4.50902	0.150139	0.702222	1	0
WBGene00196323	F02G3.3	0	-4.99672	0	1	1	0
WBGene00196324	Y5H2A.5	0	-5.14833	0	1	1	0
WBGene00196325	ZK617.9	0	-5.14833	0	1	1	0
WBGene00196326	Y51A2D.26	0	-5.14833	0	1	1	0
WBGene00196327	T05C12.12	0	-5.14833	0	1	1	0
WBGene00196328	Y39G8C.6	0	-5.07125	0	1	1	0
WBGene00196330	ZC190.12	0.960442	-3.47855	0.928708	0.345942	1	0
WBGene00196332	T27B2.2	0	-5.14833	0	1	1	0
WBGene00196333	VB0395L.3	0	-5.14833	0	1	1	0
WBGene00196334	F40F12.11	1.37496	-4.67258	0.546638	0.467712	1	0
WBGene00196335	R03A10.8	-1.1283	-3.58863	1.1114	0.303512	1	0
WBGene00196336	F13B12.13	0	-5.14833	0	1	1	0
WBGene00196337	ZK836.6	0	-5.14833	0	1	1	0
WBGene00196339	Y37E11AL.13	0	-5.14833	0	1	1	0
WBGene00196340	ZK40.6	0	-5.14833	0	1	1	0
WBGene00196341	T27D12.8	0	-5.14833	0	1	1	0
WBGene00196342	Y47H9C.17	0	-5.14833	0	1	1	0
WBGene00196343	M04D5.4	1.96489	-5.0695	0.907145	0.353885	1	0
WBGene00196344	T03F7.11	1.18894	-3.93328	0.628055	0.43675	1	0
WBGene00196345	Y73F8A.1163	0	-5.14833	0	1	1	0
WBGene00196347	C54D2.9	1.24983	-4.55978	0.482316	0.494831	1	0
WBGene00196348	R10E12.5	0	-5.14833	0	1	1	0
WBGene00196351	Y34B4A.13	0	-5.14833	0	1	1	0
WBGene00196352	Y22D7AR.17	0	-5.14833	0	1	1	0
WBGene00196353	F39B3.5	0	-5.14833	0	1	1	0
WBGene00196354	M79.8	1.85202	-5.07102	0.871808	0.363201	1	0
WBGene00196355	F22A3.11	1.85202	-5.07102	0.871808	0.363201	1	0
WBGene00196357	W02H5.14	0	-5.14833	0	1	1	0
WBGene00196358	Y39D8B.4	0	-5.14833	0	1	1	0
WBGene00196359	B0244.13	0	-5.14833	0	1	1	0
WBGene00196361	C11G10.4	0	-5.14833	0	1	1	0
WBGene00196364	C32C4.10	0	-5.14833	0	1	1	0
WBGene00196365	C41A3.5	0	-5.14833	0	1	1	0
WBGene00196368	Y76A2B.7	0	-5.14833	0	1	1	0
WBGene00196369	F14B8.9	0	-5.14833	0	1	1	0
WBGene00196370	F52B10.8	0	-5.14833	0	1	1	0
WBGene00196371	B0454.16	0	-5.14833	0	1	1	0
WBGene00196372	Y82E9BR.28	0	-5.14833	0	1	1	0
WBGene00196373	C30C11.6	0	-5.14833	0	1	1	0
WBGene00196374	T21B10.8	-1.12535	-4.45959	0.428132	0.519863	1	0
WBGene00196375	C29E6.11	1.18642	-4.36631	0.474044	0.498515	1	0
WBGene00196376	K02D10.7	0	-5.14833	0	1	1	0
WBGene00196377	C23H4.9	0	-5.14833	0	1	1	0
WBGene00196378	F47E1.10	0	-5.14833	0	1	1	0
WBGene00196379	F28F9.10	0	-5.14833	0	1	1	0
WBGene00196380	F11H8.6	0	-5.14833	0	1	1	0
WBGene00196381	C32A3.5	-1.06919	-3.82423	0.50877	0.483363	1	0
WBGene00196382	T05B4.15	0	-5.14833	0	1	1	0
WBGene00196383	F48C5.6	0	-5.14833	0	1	1	0
WBGene00196384	ZK792.9	0.327469	-3.9572	0.0672709	0.797826	1	0
WBGene00196385	K11E4.8	0	-5.14833	0	1	1	0
WBGene00196386	K02B9.7	0	-5.14833	0	1	1	0
WBGene00196387	R04F11.9	0	-5.14833	0	1	1	0
WBGene00196389	Y65B4BL.9	-0.962565	-4.67505	0.278108	0.603358	1	0
WBGene00196390	D1009.8	0	-5.14833	0	1	1	0
WBGene00196392	ZC487.7	0	-5.14833	0	1	1	0
WBGene00196393	T04F8.11	1.85202	-5.07102	0.871808	0.363201	1	0
WBGene00196394	T06A4.5	-1.92192	-5.06999	0.893837	0.357353	1	0
WBGene00196395	Y111B2A.33	0	-5.14833	0	1	1	0
WBGene00196396	F31C3.14	0	-5.14833	0	1	1	0
WBGene00196398	W10D5.4	0	-5.14833	0	1	1	0
WBGene00196399	T14F9.9	0	-5.14833	0	1	1	0
WBGene00196400	Y73F8A.1164	0	-5.14833	0	1	1	0
WBGene00196401	F27B10.2	-1.90549	-5.07021	0.888755	0.35869	1	0
WBGene00196402	F10C1.13	0	-5.14833	0	1	1	0
WBGene00196404	F58H7.9	0	-5.14833	0	1	1	0
WBGene00196405	K08E5.9	0	-5.14833	0	1	1	0
WBGene00196406	C16C2.6	0	-5.14833	0	1	1	0
WBGene00196407	T13H2.7	0	-5.14833	0	1	1	0
WBGene00196409	K03H9.7	-0.0110466	-4.67442	3.17e-05	0.995558	1	0
WBGene00196410	R02E12.9	-0.822955	-4.22877	0.251501	0.62113	1	0
WBGene00196411	T10H10.4	-1.91663	-5.07006	0.892212	0.357779	1	0
WBGene00196412	Y66D12A.27	0	-5.14833	0	1	1	0
WBGene00196413	C06B8.13	0	-5.14833	0	1	1	0
WBGene00196414	B0034.8	0	-5.14833	0	1	1	0
WBGene00196415	C54G7.7	1.96489	-5.0695	0.907145	0.353885	1	0
WBGene00196416	D1079.2	0	-5.14833	0	1	1	0
WBGene00196417	K02F2.8	1.85202	-5.07102	0.871808	0.363201	1	0
WBGene00196418	Y53C10A.17	0	-5.14833	0	1	1	0
WBGene00196420	ZK652.15	0	-5.07053	0	1	1	0
WBGene00196421	F09C3.7	0	-5.14833	0	1	1	0
WBGene00196422	ZC64.8	-1.91663	-5.07006	0.892212	0.357779	1	0
WBGene00196423	F56H11.9	0	-5.14833	0	1	1	0
WBGene00196424	F54E4.8	-1.90549	-5.07021	0.888755	0.35869	1	0
WBGene00196425	F42D1.7	0	-5.14833	0	1	1	0
WBGene00196426	R02E12.10	0	-5.14833	0	1	1	0
WBGene00196427	K10B4.8	0	-5.14833	0	1	1	0
WBGene00196428	Y37E3.27	1.85261	-4.73853	0.831481	0.373012	1	0
WBGene00196429	F18G5.8	0	-5.14833	0	1	1	0
WBGene00196430	Y75B8A.46	0	-5.14833	0	1	1	0
WBGene00196432	T14G11.5	0	-5.14833	0	1	1	0
WBGene00196433	C40H5.11	0	-5.14833	0	1	1	0
WBGene00196434	K06C4.19	0	-5.14833	0	1	1	0
WBGene00196435	C41G11.7	0	-5.14833	0	1	1	0
WBGene00196437	F37B12.7	0	-5.14833	0	1	1	0
WBGene00196438	Y39B6A.72	0	-5.14833	0	1	1	0
WBGene00196439	Y57A10B.9	-1.92192	-5.06999	0.893837	0.357353	1	0
WBGene00196440	K04A8.12	-1.77676	-4.22737	1.07741	0.310841	1	0
WBGene00196441	K01A6.12	0	-5.14833	0	1	1	0
WBGene00196442	T21B10.9	0.599257	-1.96643	0.899119	0.353583	1	0
WBGene00196444	F47E1.11	0	-5.14833	0	1	1	0
WBGene00196445	F15A8.18	0	-5.14833	0	1	1	0
WBGene00196446	F52B10.9	0	-5.14833	0	1	1	0
WBGene00196448	Y59A8B.28	0	-5.14833	0	1	1	0
WBGene00196450	F20B10.6	0	-5.14833	0	1	1	0
WBGene00196451	K04A8.13	0	-5.14833	0	1	1	0
WBGene00196452	Y66D12A.28	0	-5.14833	0	1	1	0
WBGene00196453	F27D9.10	0	-5.14833	0	1	1	0
WBGene00196454	M01H9.8	0	-5.14833	0	1	1	0
WBGene00196457	C46C11.5	0	-5.14833	0	1	1	0
WBGene00196458	Y45G5AM.11	0	-5.14833	0	1	1	0
WBGene00196459	R151.14	0	-5.14833	0	1	1	0
WBGene00196461	C10G6.51	0	-5.14833	0	1	1	0
WBGene00196462	C11G10.5	0	-5.14833	0	1	1	0
WBGene00196463	F08F1.11	0	-5.14833	0	1	1	0
WBGene00196465	Y51F10.12	0	-5.14833	0	1	1	0
WBGene00196466	H21P03.5	0	-5.14833	0	1	1	0
WBGene00196467	F43C9.5	-0.810808	-4.56112	0.230268	0.636184	1	0
WBGene00196468	W09G3.12	0	-5.14833	0	1	1	0
WBGene00196469	F08F3.13	0	-5.14833	0	1	1	0
WBGene00196472	H08J11.4	1.96489	-5.0695	0.907145	0.353885	1	0
WBGene00196473	Y70D2A.4	0	-5.14833	0	1	1	0
WBGene00196474	K01A12.5	0	-5.14833	0	1	1	0
WBGene00196475	F07C3.12	1.96489	-4.8586	0.886412	0.358003	1	0
WBGene00196476	C34H3.7	1.94485	-5.06975	0.901215	0.355425	1	0
WBGene00196477	F57B1.11	0	-5.14833	0	1	1	0
WBGene00196478	T09D3.11	0	-5.14833	0	1	1	0
WBGene00196479	Y39G10AR.28	0	-5.14833	0	1	1	0
WBGene00196480	C27A12.11	-0.840906	-4.56408	0.187299	0.669496	1	0
WBGene00196482	T25D1.4	0	-5.14833	0	1	1	0
WBGene00196483	W05E10.9	0.27177	-4.23199	0.0272012	0.870546	1	0
WBGene00196484	ZK994.9	0	-5.14833	0	1	1	0
WBGene00196485	C16D9.12	0	-5.14833	0	1	1	0
WBGene00196486	C48D5.5	-1.90549	-5.07021	0.888755	0.35869	1	0
WBGene00196487	C18A3.15	0	-5.14833	0	1	1	0
WBGene00196488	K06G5.5	0	-5.14833	0	1	1	0
WBGene00196489	C15B12.10	0	-5.14833	0	1	1	0
WBGene00196491	M03F8.9	1.94485	-5.06975	0.901215	0.355425	1	0
WBGene00196492	C34C12.10	0	-5.14833	0	1	1	0
WBGene00196493	ZK973.15	0	-5.07053	0	1	1	0
WBGene00196494	C07A12.9	0	-5.14833	0	1	1	0
WBGene00196495	T22B7.10	-0.403344	-4.67451	0.052199	0.821666	1	0
WBGene00196496	C09D8.5	-1.92192	-5.06999	0.893837	0.357353	1	0
WBGene00196497	ZK525.5	0	-5.14833	0	1	1	0
WBGene00196498	B0350.71	0	-5.14833	0	1	1	0
WBGene00196499	F38B6.10	0	-5.14833	0	1	1	0
WBGene00196500	T11F9.23	-0.902292	-4.67291	0.276593	0.60434	1	0
WBGene00196501	T28B11.8	0	-5.14833	0	1	1	0
WBGene00196502	R05D7.8	0	-5.14833	0	1	1	0
WBGene00196503	F14H12.11	0	-5.14833	0	1	1	0
WBGene00196504	C05C9.6	0	-5.14833	0	1	1	0
WBGene00196505	F42H10.11	0	-5.14833	0	1	1	0
WBGene00196506	C35C5.13	0	-5.14833	0	1	1	0
WBGene00196507	F31F6.9	0	-5.14833	0	1	1	0
WBGene00196508	T06G6.14	0	-5.14833	0	1	1	0
WBGene00196509	F25B4.11	0	-5.14833	0	1	1	0
WBGene00196510	F52H2.9	0	-5.14833	0	1	1	0
WBGene00196511	C48C5.5	0	-5.14833	0	1	1	0
WBGene00196512	C03F11.6	0	-5.14833	0	1	1	0
WBGene00196513	Y57G11C.1137	0	-5.14833	0	1	1	0
WBGene00196514	F44G3.18	0	-5.14833	0	1	1	0
WBGene00196515	B0457.9	-1.91663	-5.07006	0.892212	0.357779	1	0
WBGene00196516	F35D2.9	-0.756271	-4.92445	0.146908	0.705666	1	0
WBGene00196517	Y71F9B.18	0	-5.14833	0	1	1	0
WBGene00196518	H01G02.6	0	-4.73405	0	1	1	0
WBGene00196519	C08F8.10	1.94482	-4.79305	0.851531	0.36743	1	0
WBGene00196520	Y105C5A.1275	0	-5.14833	0	1	1	0
WBGene00196521	C18A3.16	0	-5.14833	0	1	1	0
WBGene00196522	Y32F6A.7	0	-5.14833	0	1	1	0
WBGene00196524	C10C5.10	0	-5.07125	0	1	1	0
WBGene00196525	C47G2.12	0	-5.14833	0	1	1	0
WBGene00196526	R07B1.16	0	-5.07125	0	1	1	0
WBGene00196527	F55A8.4	0	-5.14833	0	1	1	0
WBGene00196528	C34B4.10	0	-5.14833	0	1	1	0
WBGene00196529	K11G9.8	0	-5.14833	0	1	1	0
WBGene00196530	Y60A3A.32	0	-5.14833	0	1	1	0
WBGene00196532	R07B1.17	-1.90549	-5.07021	0.888755	0.35869	1	0
WBGene00196533	F33D11.14	0	-5.14833	0	1	1	0
WBGene00196534	Y113G7A.18	0	-5.14833	0	1	1	0
WBGene00196535	C02B10.72	1.85202	-5.07102	0.871808	0.363201	1	0
WBGene00196537	F58B4.9	0.0229285	-4.99542	8.42e-05	0.992771	1	0
WBGene00196539	M03D4.75	0	-5.14833	0	1	1	0
WBGene00196540	Y37E11B.13	0	-5.14833	0	1	1	0
WBGene00196541	R10F2.7	1.94485	-4.86029	0.959767	0.339279	1	0
WBGene00196542	C44B7.15	0	-5.14833	0	1	1	0
WBGene00196543	C52B9.14	0	-5.14833	0	1	1	0
WBGene00196544	F40G12.16	0	-5.14833	0	1	1	0
WBGene00196545	C26B2.11	0	-5.14833	0	1	1	0
WBGene00196546	F38A3.3	0	-5.07005	0	1	1	0
WBGene00196547	R04F11.10	0	-5.14833	0	1	1	0
WBGene00196548	Y60A3A.33	0	-5.14833	0	1	1	0
WBGene00196550	C24A8.8	0	-5.14833	0	1	1	0
WBGene00196551	F15D3.11	0	-5.14833	0	1	1	0
WBGene00196552	F09G2.11	0	-5.07053	0	1	1	0
WBGene00196553	T05C1.7	-0.322462	-4.40618	0.0373311	0.848796	1	0
WBGene00196554	B0563.13	0	-5.14833	0	1	1	0
WBGene00196555	R11B5.4	1.96489	-5.0695	0.907145	0.353885	1	0
WBGene00196556	F31B12.5	0	-5.14833	0	1	1	0
WBGene00196557	B0432.18	0	-5.14833	0	1	1	0
WBGene00196558	C33G3.9	0.080722	-4.46183	0.00177238	0.966809	1	0
WBGene00196559	F35G2.11	-1.91663	-5.07006	0.892212	0.357779	1	0
WBGene00196560	C35C5.14	0	-5.14833	0	1	1	0
WBGene00196561	Y38A10A.9	0	-5.14833	0	1	1	0
WBGene00196562	C56E6.14	0	-5.14833	0	1	1	0
WBGene00196563	ZK675.6	1.23763	-4.36189	0.551092	0.465926	1	0
WBGene00196564	F36H1.14	0	-4.99672	0	1	1	0
WBGene00196565	F56F3.9	0	-5.14833	0	1	1	0
WBGene00196566	F47G6.6	1.96489	-5.0695	0.907145	0.353885	1	0
WBGene00196567	H22K11.7	0	-4.99698	0	1	1	0
WBGene00196569	C54H2.7	0	-5.14833	0	1	1	0
WBGene00196570	M195.5	0	-5.14833	0	1	1	0
WBGene00196571	T06E4.17	0	-5.14833	0	1	1	0
WBGene00196572	Y75B8A.47	-0.468905	-4.18955	0.099651	0.755301	1	0
WBGene00196573	M163.16	0	-5.07053	0	1	1	0
WBGene00196576	C46A5.13	0	-5.14833	0	1	1	0
WBGene00196578	F55C12.10	-0.749835	-4.92514	0.145947	0.706583	1	0
WBGene00196579	C06G1.8	0	-5.14833	0	1	1	0
WBGene00196580	F26C11.6	0	-5.14833	0	1	1	0
WBGene00196581	M117.10	0	-5.14833	0	1	1	0
WBGene00196582	F08B12.6	0	-5.14833	0	1	1	0
WBGene00196583	R13A1.14	0	-5.14833	0	1	1	0
WBGene00196584	C14F11.10	0	-5.14833	0	1	1	0
WBGene00196585	C40C9.10	0	-5.14833	0	1	1	0
WBGene00196586	C04A2.8	0	-5.14833	0	1	1	0
WBGene00196587	Y76F7A.1	0	-5.14833	0	1	1	0
WBGene00196588	W06H8.10	0	-5.14833	0	1	1	0
WBGene00196590	B0035.19	1.244	-4.18825	0.6264	0.437347	1	0
WBGene00196591	F47B7.11	0.14305	-3.00253	0.0315534	0.860679	1	0
WBGene00196593	C03F11.7	0	-5.07125	0	1	1	0
WBGene00196594	F28F9.11	0	-5.14833	0	1	1	0
WBGene00196595	R03A10.9	0.0335029	-4.32231	0.00052586	0.981917	1	0
WBGene00196596	T03G11.16	0	-5.14833	0	1	1	0
WBGene00196597	F12D9.10	0	-5.14833	0	1	1	0
WBGene00196598	R186.10	0.47734	-4.67116	0.0777125	0.783365	1	0
WBGene00196599	M01H9.9	0	-5.14833	0	1	1	0
WBGene00196601	Y110A2AL.17	0	-5.14833	0	1	1	0
WBGene00196602	W05E10.10	-1.44241	-4.27641	0.812062	0.377521	1	0
WBGene00196603	C13G3.5	0	-4.99698	0	1	1	0
WBGene00196605	W06B3.3	0	-5.14833	0	1	1	0
WBGene00196606	Y15E3A.7	0.0491313	-3.99486	0.00140305	0.970467	1	0
WBGene00196607	F40F8.13	0	-5.14833	0	1	1	0
WBGene00196608	F58A4.17	0	-5.14833	0	1	1	0
WBGene00196609	F25G6.14	0	-5.14833	0	1	1	0
WBGene00196610	W09C5.13	0	-5.14833	0	1	1	0
WBGene00196611	F40F9.14	0	-5.14833	0	1	1	0
WBGene00196612	F42E8.3	1.45221	-4.41034	0.95298	0.340952	1	0
WBGene00196613	T28B4.7	0	-4.99818	0	1	1	0
WBGene00196614	C41G11.8	0	-5.14833	0	1	1	0
WBGene00196615	F53F4.21	1.94485	-5.06975	0.901215	0.355425	1	0
WBGene00196616	F01E11.8	0	-5.07053	0	1	1	0
WBGene00196617	C50H2.15	0.246198	-3.76247	0.0361667	0.850961	1	0
WBGene00196619	C04A11.6	0	-5.14833	0	1	1	0
WBGene00196620	T11F9.24	0	-5.14833	0	1	1	0
WBGene00196621	Y92C3A.5	0	-5.14833	0	1	1	0
WBGene00196623	F09C8.4	1.01501	-4.72981	0.285115	0.599421	1	0
WBGene00196624	Y47C4A.2	0	-5.14833	0	1	1	0
WBGene00196625	T28C12.8	0	-5.14833	0	1	1	0
WBGene00196626	F22E10.8	0	-5.14833	0	1	1	0
WBGene00196627	H08J11.5	0	-5.14833	0	1	1	0
WBGene00196628	C34C12.11	0	-5.14833	0	1	1	0
WBGene00196629	T12B3.7	0	-5.14833	0	1	1	0
WBGene00196631	F26D11.15	-0.203154	-3.96261	0.022397	0.882434	1	0
WBGene00196632	F22F4.8	0	-5.14833	0	1	1	0
WBGene00196633	M01G4.4	0	-5.14833	0	1	1	0
WBGene00196634	K03C7.6	0	-5.14833	0	1	1	0
WBGene00196635	F31F7.5	0.0448673	-4.79395	0.000480417	0.982716	1	0
WBGene00196636	C27C7.10	0	-5.14833	0	1	1	0
WBGene00196637	F52H2.10	0	-5.14833	0	1	1	0
WBGene00196638	F14B4.4	0	-5.14833	0	1	1	0
WBGene00196639	T22C1.14	-1.94843	-4.51	1.04632	0.317758	1	0
WBGene00196640	T25D3.5	1.85204	-4.7976	0.923055	0.348471	1	0
WBGene00196641	F45E1.9	0	-5.14833	0	1	1	0
WBGene00196642	F52B10.10	-1.92192	-5.06999	0.893837	0.357353	1	0
WBGene00196643	F45B8.9	0	-5.14833	0	1	1	0
WBGene00196644	K08H10.15	-1.90549	-5.07021	0.888755	0.35869	1	0
WBGene00196645	C34D10.3	0.629945	-4.23499	0.165619	0.688069	1	0
WBGene00196646	C33D12.10	0	-5.14833	0	1	1	0
WBGene00196647	T19D12.12	0	-5.14833	0	1	1	0
WBGene00196648	K03B8.16	0	-5.14833	0	1	1	0
WBGene00196649	F42H10.12	-1.00108	-4.73335	0.285242	0.59934	1	0
WBGene00196651	T01C1.7	0	-5.14833	0	1	1	0
WBGene00196652	W01H2.5	0	-5.14833	0	1	1	0
WBGene00196653	R04F11.11	0	-5.14833	0	1	1	0
WBGene00196654	ZC53.9	0	-5.14833	0	1	1	0
WBGene00196655	ZC250.7	0	-5.14833	0	1	1	0
WBGene00196656	M02D8.9	0	-5.14833	0	1	1	0
WBGene00196657	T19D7.9	0	-5.14833	0	1	1	0
WBGene00196660	T28B11.9	-0.0698994	-4.99669	0.000798794	0.977741	1	0
WBGene00196661	W03G11.9	0	-5.14833	0	1	1	0
WBGene00196662	Y76F7A.2	0	-5.14833	0	1	1	0
WBGene00196664	ZC53.10	0	-5.14833	0	1	1	0
WBGene00196666	T22C8.9	0	-5.14833	0	1	1	0
WBGene00196667	cTel7X.2	0	-5.14833	0	1	1	0
WBGene00196668	K11H12.14	1.61078	-4.56264	0.853374	0.366923	1	0
WBGene00196669	Y47D3B.14	1.94483	-4.79542	0.948671	0.34202	1	0
WBGene00196671	ZK973.16	0	-5.14833	0	1	1	0
WBGene00196672	F57G12.4	1.85202	-5.07102	0.871808	0.363201	1	0
WBGene00196673	ZK897.9	0	-5.14833	0	1	1	0
WBGene00196674	C15A7.5	0	-5.14833	0	1	1	0
WBGene00196675	B0403.8	0	-5.14833	0	1	1	0
WBGene00196676	T14F9.10	-1.91663	-5.07006	0.892212	0.357779	1	0
WBGene00196677	C34D1.7	0	-5.14833	0	1	1	0
WBGene00196678	D2023.13	1.70035	-4.67321	0.884061	0.357564	1	0
WBGene00196680	F13D11.9	0	-5.14833	0	1	1	0
WBGene00196681	M03F4.10	-1.91663	-5.07006	0.892212	0.357779	1	0
WBGene00196682	F15A2.10	0	-5.14833	0	1	1	0
WBGene00196683	F41D9.9	0	-5.14833	0	1	1	0
WBGene00196684	F59D8.3	0	-5.14833	0	1	1	0
WBGene00196686	F42E11.5	0	-5.14833	0	1	1	0
WBGene00196687	C09B8.12	0.366792	-3.73342	0.075028	0.786773	1	0
WBGene00196689	C26B2.12	1.94485	-5.06975	0.901215	0.355425	1	0
WBGene00196690	F20A1.12	1.85204	-4.7976	0.923055	0.348471	1	0
WBGene00196691	M02D8.10	-0.418709	-2.67071	0.391206	0.538267	1	0
WBGene00196692	Y73B3A.24	0	-5.14833	0	1	1	0
WBGene00196693	F11C1.12	0	-5.14833	0	1	1	0
WBGene00196695	T14G10.9	-0.645603	-3.82938	0.25822	0.616533	1	0
WBGene00196697	C02B4.5	0.0448964	-4.85716	0.000458208	0.98314	1	0
WBGene00196698	F42D1.8	0	-5.14833	0	1	1	0
WBGene00196699	C52G5.5	0	-5.14833	0	1	1	0
WBGene00196700	F54E4.9	0	-5.14833	0	1	1	0
WBGene00196703	F32B4.9	0	-5.14833	0	1	1	0
WBGene00196704	C52B9.15	1.96489	-5.0695	0.907145	0.353885	1	0
WBGene00196705	ZC328.6	0	-5.14833	0	1	1	0
WBGene00196706	F35A5.9	1.94485	-5.06975	0.901215	0.355425	1	0
WBGene00196707	B0393.12	0	-5.14833	0	1	1	0
WBGene00196708	K08A8.9	0	-5.14833	0	1	1	0
WBGene00196709	T04C12.18	0	-5.14833	0	1	1	0
WBGene00196710	T21C9.14	-0.120752	-4.51156	0.00531404	0.942632	1	0
WBGene00196711	ZK892.9	-0.295834	-3.7284	0.0736486	0.788692	1	0
WBGene00196712	F22B5.11	0	-5.14833	0	1	1	0
WBGene00196715	F46F3.7	0	-5.14833	0	1	1	0
WBGene00196716	ZK899.9	0	-5.14833	0	1	1	0
WBGene00196717	Y105E8A.39	0	-5.14833	0	1	1	0
WBGene00196718	F49D11.12	0	-5.14833	0	1	1	0
WBGene00196719	K09F5.7	0	-5.14833	0	1	1	0
WBGene00196721	F57B10.17	1.27556	-4.10811	0.725486	0.403763	1	0
WBGene00196722	Y60A9A.4	0	-5.14833	0	1	1	0
WBGene00196724	T27F2.6	0	-5.14833	0	1	1	0
WBGene00196725	Y66A7AL.2	0.744942	-4.67642	0.182603	0.673406	1	0
WBGene00196726	T08H4.6	0	-5.14833	0	1	1	0
WBGene00196727	T05A6.9	0	-5.14833	0	1	1	0
WBGene00196728	C27C12.8	0	-4.99672	0	1	1	0
WBGene00196729	K04D7.10	0	-5.14833	0	1	1	0
WBGene00196730	F14D1.1	0	-5.14833	0	1	1	0
WBGene00196731	C09G1.6	-0.255375	-4.61468	0.0208315	0.886587	1	0
WBGene00196732	H12I19.116	0	-5.14833	0	1	1	0
WBGene00196733	ZK381.41	0	-5.14833	0	1	1	0
WBGene00196734	C07A4.5	0	-5.14833	0	1	1	0
WBGene00196735	T28B11.10	0	-5.14833	0	1	1	0
WBGene00196736	R74.9	0	-5.14833	0	1	1	0
WBGene00196738	F18E2.9	0	-5.14833	0	1	1	0
WBGene00196739	C13C12.5	0	-5.14833	0	1	1	0
WBGene00196740	H35B03.23	-1.91663	-4.92752	0.906632	0.352698	1	0
WBGene00196741	C18B2.7	0	-5.14833	0	1	1	0
WBGene00196742	T01B6.6	0	-5.07125	0	1	1	0
WBGene00196743	K10C3.9	0	-5.14833	0	1	1	0
WBGene00196744	Y73B6BL.274	0	-5.14833	0	1	1	0
WBGene00196745	H05G16.3	-1.11528	-4.32167	0.372747	0.547928	1	0
WBGene00196746	C02H7.4	0	-5.14833	0	1	1	0
WBGene00196747	Y53G8AR.10	-1.91663	-5.07006	0.892212	0.357779	1	0
WBGene00196748	F13H8.13	0	-5.14833	0	1	1	0
WBGene00196750	Y51H7BR.10	0	-5.14833	0	1	1	0
WBGene00196752	T06D8.12	0	-5.14833	0	1	1	0
WBGene00196753	W06B11.6	-0.409983	-4.79272	0.0480507	0.828775	1	0
WBGene00196754	F35E2.12	0	-5.14833	0	1	1	0
WBGene00196755	F29G6.4	0	-5.14833	0	1	1	0
WBGene00196756	C36F7.9	0	-5.14833	0	1	1	0
WBGene00196757	F54D12.15	0	-5.14833	0	1	1	0
WBGene00196758	Y69E1A.10	1.85202	-5.07102	0.871808	0.363201	1	0
WBGene00196760	T23G4.126	0	-5.14833	0	1	1	0
WBGene00196761	C54A12.5	0.840873	-4.92453	0.177498	0.678154	1	0
WBGene00196762	K08A2.11	0.377532	-4.46586	0.0446008	0.834734	1	0
WBGene00196763	T20B5.4	0	-5.14833	0	1	1	0
WBGene00196764	C45B2.10	0	-5.14833	0	1	1	0
WBGene00196765	K08A8.10	-0.268649	-4.56061	0.0242431	0.877724	1	0
WBGene00196766	W05E10.11	0	-5.14833	0	1	1	0
WBGene00196767	K01A6.13	0	-5.14833	0	1	1	0
WBGene00196768	ZK909.7	0	-5.14833	0	1	1	0
WBGene00196769	B0457.10	0	-5.14833	0	1	1	0
WBGene00196771	F54A3.8	-1.25836	-4.67521	0.461079	0.505123	1	0
WBGene00196772	ZK813.9	0	-5.14833	0	1	1	0
WBGene00196773	ZC84.9	0	-5.14833	0	1	1	0
WBGene00196774	Y40C5A.15	0	-5.14833	0	1	1	0
WBGene00196775	F58G11.7	0	-5.14833	0	1	1	0
WBGene00196776	F55G11.13	0	-5.14833	0	1	1	0
WBGene00196779	C15C7.10	-0.292378	-4.67066	0.0255185	0.87473	1	0
WBGene00196780	C17E4.15	1.96489	-5.0695	0.907145	0.353885	1	0
WBGene00196782	T26C12.7	0	-5.14833	0	1	1	0
WBGene00196783	F25F2.3	0	-5.14833	0	1	1	0
WBGene00196784	T22E5.11	0	-5.14833	0	1	1	0
WBGene00196786	R12C12.11	0	-5.14833	0	1	1	0
WBGene00196788	C25A11.5	0	-5.14833	0	1	1	0
WBGene00196789	ZC64.9	-1.90549	-5.07021	0.888755	0.35869	1	0
WBGene00196790	F38B7.13	0	-5.14833	0	1	1	0
WBGene00196791	W01B11.7	0	-4.92798	0	1	1	0
WBGene00196793	C04C11.9	-1.90549	-4.99594	0.923456	0.348368	1	0
WBGene00196794	Y39B6A.73	0	-5.14833	0	1	1	0
WBGene00196795	C06E7.89	0	-5.14833	0	1	1	0
WBGene00196796	W10C8.9	0	-5.14833	0	1	1	0
WBGene00196798	F59C12.7	0	-5.14833	0	1	1	0
WBGene00196799	R13H4.9	0	-5.14833	0	1	1	0
WBGene00196800	C43G2.26	0	-5.14833	0	1	1	0
WBGene00196801	W02B8.7	0	-5.14833	0	1	1	0
WBGene00196802	C36F7.10	0	-5.14833	0	1	1	0
WBGene00196804	C45B2.11	0	-5.14833	0	1	1	0
WBGene00196805	F45D3.8	0	-5.14833	0	1	1	0
WBGene00196806	F39C12.6	0	-5.14833	0	1	1	0
WBGene00196807	T01B6.7	1.41493	-4.85625	0.505639	0.485477	1	0
WBGene00196808	ZK678.10	0	-5.14833	0	1	1	0
WBGene00196810	W06B11.7	0	-5.14833	0	1	1	0
WBGene00196811	F58H1.13	0	-5.14833	0	1	1	0
WBGene00196812	Y39B6A.74	0	-5.14833	0	1	1	0
WBGene00196813	Y37A1B.331	0	-5.14833	0	1	1	0
WBGene00196814	F14F3.8	1.60171	-4.41595	0.853705	0.365788	1	0
WBGene00196815	F40E10.8	0	-5.14833	0	1	1	0
WBGene00196816	T27E4.15	0	-5.14833	0	1	1	0
WBGene00196817	Y54G2A.60	0	-5.14833	0	1	1	0
WBGene00196818	F25B5.9	0	-5.14833	0	1	1	0
WBGene00196819	F31E8.10	-1.92192	-5.06999	0.893837	0.357353	1	0
WBGene00196820	F46C8.11	0	-5.14833	0	1	1	0
WBGene00196822	T19C4.19	0	-5.14833	0	1	1	0
WBGene00196823	Y54G9A.13	0	-5.14833	0	1	1	0
WBGene00196824	F11A6.7	0	-5.14833	0	1	1	0
WBGene00196825	C53A5.18	0	-5.14833	0	1	1	0
WBGene00196827	C17C3.22	0	-5.14833	0	1	1	0
WBGene00196828	C40C9.11	0	-5.14833	0	1	1	0
WBGene00196829	T23B12.12	-0.053468	-4.9969	0.000470308	0.982919	1	0
WBGene00196831	H35N03.2	0.572905	-4.51289	0.120397	0.731986	1	0
WBGene00196832	F08H9.13	0	-5.14833	0	1	1	0
WBGene00196833	C27A2.10	0	-5.14833	0	1	1	0
WBGene00196834	C24B5.8	0	-5.14833	0	1	1	0
WBGene00196835	T11F9.25	0	-5.14833	0	1	1	0
WBGene00196836	C26E1.5	0	-5.14833	0	1	1	0
WBGene00196837	C17D12.11	0	-5.07125	0	1	1	0
WBGene00196839	F19H6.9	0	-5.14833	0	1	1	0
WBGene00196840	K10D6.9	0	-5.14833	0	1	1	0
WBGene00196841	F25H10.2	0	-5.14833	0	1	1	0
WBGene00196842	DH11.7	-0.0850524	-4.85997	0.00166982	0.967821	1	0
WBGene00196843	C41G11.9	0.256247	-1.98231	0.237693	0.630825	1	0
WBGene00196844	Y22F5A.9	0	-5.14833	0	1	1	0
WBGene00196845	W02F12.10	-1.91663	-4.99699	0.939726	0.344254	1	0
WBGene00196846	T22D1.19	0.693	-4.92705	0.130028	0.722291	1	0
WBGene00196847	Y39A3CL.9	-1.90549	-5.07021	0.888755	0.35869	1	0
WBGene00196848	ZK353.11	-0.394056	-2.15978	0.44037	0.514016	1	0
WBGene00196850	F09F9.8	0	-5.14833	0	1	1	0
WBGene00196851	Y38C1AA.15	0.388566	-4.22717	0.0483549	0.828031	1	0
WBGene00196852	C02F4.10	0.507253	-4.56162	0.0761764	0.78519	1	0
WBGene00196853	T07F10.9	-1.74053	-4.7945	0.874489	0.361185	1	0
WBGene00196854	CD4.13	0.421829	-2.54386	0.382946	0.542549	1	0
WBGene00196855	ZK381.42	0	-5.14833	0	1	1	0
WBGene00196856	R10E11.10	-0.980769	-4.6187	0.305338	0.58627	1	0
WBGene00196857	VB0365.2	0	-5.14833	0	1	1	0
WBGene00196858	C30C11.7	0	-5.14833	0	1	1	0
WBGene00196859	C47D12.9	0	-5.07005	0	1	1	0
WBGene00196860	T02E9.14	0.0349434	-4.46059	0.000282074	0.986755	1	0
WBGene00196861	F41H10.36	0	-5.14833	0	1	1	0
WBGene00196862	K02A4.3	0	-5.14833	0	1	1	0
WBGene00196863	F52E10.8	0	-5.14833	0	1	1	0
WBGene00196864	F45H7.10	0	-5.14833	0	1	1	0
WBGene00196865	F58B6.6	0	-5.14833	0	1	1	0
WBGene00196866	C31G12.7	0	-5.14833	0	1	1	0
WBGene00196867	ZC477.16	-0.749835	-4.85822	0.151802	0.700662	1	0
WBGene00196868	C35A11.6	0	-5.14833	0	1	1	0
WBGene00196869	R01E6.10	0	-5.14833	0	1	1	0
WBGene00196870	D1044.10	0	-5.14833	0	1	1	0
WBGene00196871	K11C4.8	0	-5.14833	0	1	1	0
WBGene00196873	C41G11.10	0	-5.14833	0	1	1	0
WBGene00196874	C18A3.17	0	-5.14833	0	1	1	0
WBGene00196876	C14F11.11	0	-5.14833	0	1	1	0
WBGene00196877	W01A11.10	0	-5.14833	0	1	1	0
WBGene00196878	Y55F3C.14	-0.508083	-4.67561	0.0848817	0.773587	1	0
WBGene00196879	C30F8.6	1.19168	-4.51819	0.369668	0.549571	1	0
WBGene00196880	Y71A12B.27	0	-5.14833	0	1	1	0
WBGene00196881	Y71F9AR.6	0	-5.14833	0	1	1	0
WBGene00196882	C55A6.16	0	-5.14833	0	1	1	0
WBGene00196883	F43E12.2	0	-5.14833	0	1	1	0
WBGene00196884	C54D1.9	1.17726	-4.86062	0.375445	0.547152	1	0
WBGene00196886	K02A2.8	0	-5.07053	0	1	1	0
WBGene00196887	R04F11.12	0	-5.14833	0	1	1	0
WBGene00196889	C35A5.13	0	-5.14833	0	1	1	0
WBGene00196890	Y105E8B.13	1.34319	-4.61889	0.591275	0.451167	1	0
WBGene00196891	R90.6	0	-5.14833	0	1	1	0
WBGene00196892	C18D1.12	0	-5.14833	0	1	1	0
WBGene00196894	F47F2.4	0	-5.07125	0	1	1	0
WBGene00196895	T06H11.8	0	-4.99672	0	1	1	0
WBGene00196896	Y39G8C.7	0	-5.14833	0	1	1	0
WBGene00196897	C49A1.12	0	-5.14833	0	1	1	0
WBGene00196898	C14C11.9	0	-5.14833	0	1	1	0
WBGene00196899	Y43F8A.7	0	-5.14833	0	1	1	0
WBGene00196901	Y51A2D.27	0	-5.14833	0	1	1	0
WBGene00196902	C10F3.11	0	-5.14833	0	1	1	0
WBGene00196903	M01E11.9	-0.149563	-1.99574	0.0776509	0.783176	1	0
WBGene00196904	Y43E12A.4	0	-5.07125	0	1	1	0
WBGene00196905	C30A5.12	0	-5.14833	0	1	1	0
WBGene00196907	F22G12.9	0	-5.14833	0	1	1	0
WBGene00196908	F09E5.19	0	-5.14833	0	1	1	0
WBGene00196909	Y34B4A.14	1.94485	-5.06975	0.901215	0.355425	1	0
WBGene00196910	H14A12.8	0	-4.73448	0	1	1	0
WBGene00196911	C53B7.10	0	-5.14833	0	1	1	0
WBGene00196914	R07E4.9	0.684016	-3.21388	0.543326	0.469047	1	0
WBGene00196915	F56H11.10	0	-5.14833	0	1	1	0
WBGene00196916	C56G2.17	0	-5.14833	0	1	1	0
WBGene00196918	F49E10.13	-0.914345	-4.45689	0.272693	0.606884	1	0
WBGene00196919	R07B1.18	0	-5.14833	0	1	1	0
WBGene00196920	C34H3.8	0	-5.14833	0	1	1	0
WBGene00196921	Y75B8A.48	0	-5.14833	0	1	1	0
WBGene00196922	R02D5.12	0	-5.14833	0	1	1	0
WBGene00196923	F57F4.5	0	-5.14833	0	1	1	0
WBGene00196924	D1053.5	0	-5.14833	0	1	1	0
WBGene00196925	ZC504.8	-0.749835	-4.92514	0.145947	0.706583	1	0
WBGene00196926	Y39G8B.11	0	-5.14833	0	1	1	0
WBGene00196927	C41A3.6	0	-5.14833	0	1	1	0
WBGene00196928	F26F12.9	0	-5.14833	0	1	1	0
WBGene00196929	C35C5.15	1.94485	-5.06975	0.901215	0.355425	1	0
WBGene00196930	F44E5.7	0	-5.14833	0	1	1	0
WBGene00196931	B0001.10	0	-5.14833	0	1	1	0
WBGene00196932	Y17D7B.12	0	-5.14833	0	1	1	0
WBGene00196933	F43D9.8	0	-5.14833	0	1	1	0
WBGene00196934	C54G6.6	0	-5.14833	0	1	1	0
WBGene00196935	F13H6.8	0	-5.14833	0	1	1	0
WBGene00196936	F25H8.9	0	-5.14833	0	1	1	0
WBGene00196937	T01C1.8	0	-4.99578	0	1	1	0
WBGene00196938	F49H12.9	0	-5.14833	0	1	1	0
WBGene00196939	C18D1.13	0	-5.14833	0	1	1	0
WBGene00196940	Y38H8A.10	0	-5.14833	0	1	1	0
WBGene00196941	EGAP7.2	1.96489	-5.0695	0.907145	0.353885	1	0
WBGene00196943	T13H10.7	1.85202	-4.99675	0.905252	0.353056	1	0
WBGene00196944	T01C3.12	0.928099	-3.45994	0.673802	0.420761	1	0
WBGene00196945	F52D10.7	0	-5.07053	0	1	1	0
WBGene00196946	F57C7.8	0.649629	-4.23429	0.168726	0.685322	1	0
WBGene00196947	K02G10.9	0.0482572	-4.99524	0.00036813	0.984888	1	0
WBGene00196948	F08C6.11	1.94485	-4.92721	0.916122	0.350246	1	0
WBGene00196949	C47G2.13	-1.2781	-4.79426	0.444254	0.512184	1	0
WBGene00196950	T28D9.14	0	-5.14833	0	1	1	0
WBGene00196951	C54G7.8	0	-5.14833	0	1	1	0
WBGene00196955	F20A1.13	0	-5.14833	0	1	1	0
WBGene00196956	C52E4.14	0	-5.14833	0	1	1	0
WBGene00196957	ZK682.8	0	-5.14833	0	1	1	0
WBGene00196958	F58A4.18	0	-5.14833	0	1	1	0
WBGene00196959	C49F8.8	0	-5.14833	0	1	1	0
WBGene00196961	F20D1.13	0	-5.14833	0	1	1	0
WBGene00196963	Y47H9A.4	0	-5.14833	0	1	1	0
WBGene00196964	F55F3.5	1.85202	-5.07102	0.871808	0.363201	1	0
WBGene00196965	F16F9.7	0	-5.14833	0	1	1	0
WBGene00196966	C47C12.7	0	-5.14833	0	1	1	0
WBGene00196967	F14B8.10	1.96489	-5.0695	0.907145	0.353885	1	0
WBGene00196968	R06F6.13	0	-5.14833	0	1	1	0
WBGene00196969	R03E9.6	0	-5.14833	0	1	1	0
WBGene00196970	B0304.10	0	-5.14833	0	1	1	0
WBGene00196972	F22B3.13	0	-5.14833	0	1	1	0
WBGene00196973	F42A10.12	0	-5.14833	0	1	1	0
WBGene00196974	F41C6.9	0	-5.14833	0	1	1	0
WBGene00196975	Y94H6A.13	0	-5.14833	0	1	1	0
WBGene00196976	Y104H12D.6	0	-5.14833	0	1	1	0
WBGene00196978	Y53H1C.7	0	-5.14833	0	1	1	0
WBGene00196979	F09F9.9	0	-5.07125	0	1	1	0
WBGene00196980	H16O14.76	0	-5.14833	0	1	1	0
WBGene00196981	C06E1.13	0	-5.07125	0	1	1	0
WBGene00196982	Y41C4A.24	-0.00250623	-4.31486	2.42e-06	0.998774	1	0
WBGene00196983	C07H6.12	0	-5.14833	0	1	1	0
WBGene00196984	F09F3.15	0	-5.14833	0	1	1	0
WBGene00196985	F35G2.12	0.987797	-4.61574	0.277891	0.603498	1	0
WBGene00196986	H01A20.2	0	-5.14833	0	1	1	0
WBGene00196988	F32A11.8	0.693	-4.92705	0.130028	0.722291	1	0
WBGene00196989	F12F6.14	0	-5.14833	0	1	1	0
WBGene00196990	K04A8.14	0	-4.92798	0	1	1	0
WBGene00196991	F26A10.10	0	-5.14833	0	1	1	0
WBGene00196992	F54H5.8	0	-5.14833	0	1	1	0
WBGene00196995	Y55F3BR.14	0.85111	-4.67395	0.175229	0.679668	1	0
WBGene00196996	F46E10.14	0.0971167	-3.48635	0.00954747	0.923069	1	0
WBGene00196997	F55C5.15	1.96489	-5.0695	0.907145	0.353885	1	0
WBGene00196998	F21A3.9	0	-4.99578	0	1	1	0
WBGene00196999	F07B7.16	0	-5.14833	0	1	1	0
WBGene00197001	C13C4.9	0.854384	-4.67399	0.254899	0.618796	1	0
WBGene00197002	F33D4.12	0	-5.14833	0	1	1	0
WBGene00197003	K07C10.5	0	-5.14833	0	1	1	0
WBGene00197004	F53B2.13	0	-5.14833	0	1	1	0
WBGene00197005	K02A11.6	0	-5.14833	0	1	1	0
WBGene00197006	W05B2.11	0	-5.07125	0	1	1	0
WBGene00197007	C33B4.9	0	-5.14833	0	1	1	0
WBGene00197008	C05C9.7	0	-5.14833	0	1	1	0
WBGene00197009	F18E2.10	0	-5.14833	0	1	1	0
WBGene00197011	F09C12.12	0	-5.14833	0	1	1	0
WBGene00197012	Y40C5A.16	0	-5.14833	0	1	1	0
WBGene00197015	AH10.7	0	-5.14833	0	1	1	0
WBGene00197016	K10D6.10	0	-5.14833	0	1	1	0
WBGene00197017	F25G6.15	1.17384	-4.26986	0.626764	0.437215	1	0
WBGene00197018	H30A04.2	0	-5.14833	0	1	1	0
WBGene00197019	Y38H6A.6	0	-5.14833	0	1	1	0
WBGene00197020	F08G5.12	0	-5.14833	0	1	1	0
WBGene00197021	M01G5.8	0	-5.14833	0	1	1	0
WBGene00197022	Y53F4B.54	0	-5.14833	0	1	1	0
WBGene00197023	Y67D8A.7	1.22855	-3.9663	0.754933	0.39454	1	0
WBGene00197025	C14F5.7	0.408162	-4.41018	0.0671475	0.79826	1	0
WBGene00197026	Y71A12B.28	0	-5.14833	0	1	1	0
WBGene00197027	C52B9.16	0	-5.14833	0	1	1	0
WBGene00197028	ZC64.10	0	-5.14833	0	1	1	0
WBGene00197029	Y39B6A.75	0	-5.14833	0	1	1	0
WBGene00197030	T01B10.9	0	-5.14833	0	1	1	0
WBGene00197031	F35H8.9	0	-5.14833	0	1	1	0
WBGene00197032	F47G4.10	0	-5.14833	0	1	1	0
WBGene00197033	T24B8.10	-0.390959	-4.07145	0.0753639	0.786309	1	0
WBGene00197034	C01F4.5	0	-5.14833	0	1	1	0
WBGene00197035	F47G4.11	0	-5.14833	0	1	1	0
WBGene00197036	E02A10.7	-1.92192	-4.86006	0.948049	0.342175	1	0
WBGene00197037	K01G5.11	0	-5.14833	0	1	1	0
WBGene00197038	F09D5.2	0	-5.14833	0	1	1	0
WBGene00197039	Y55B1BR.7	0	-5.14833	0	1	1	0
WBGene00197040	ZC477.17	-0.387209	-4.31428	0.0546429	0.81739	1	0
WBGene00197041	F56B3.13	-0.791384	-3.73065	0.360693	0.554417	1	0
WBGene00197042	R13F6.12	0	-5.14833	0	1	1	0
WBGene00197043	C30G4.8	0	-5.14833	0	1	1	0
WBGene00197044	C36F7.11	0	-5.14833	0	1	1	0
WBGene00197045	C29A12.9	0	-5.14833	0	1	1	0
WBGene00197046	T24B8.11	0	-5.14833	0	1	1	0
WBGene00197047	B0334.17	0	-5.14833	0	1	1	0
WBGene00197048	C04D8.2	-1.90567	-4.67643	1.00711	0.327923	1	0
WBGene00197049	Y53F4A.4	0	-5.14833	0	1	1	0
WBGene00197050	K08E5.10	-0.6419	-4.46037	0.158319	0.694643	1	0
WBGene00197051	2RSSE.5	0	-5.14833	0	1	1	0
WBGene00197052	F13D11.10	0	-5.14833	0	1	1	0
WBGene00197053	F22E12.6	0	-5.14833	0	1	1	0
WBGene00197054	ZK512.13	0	-5.14833	0	1	1	0
WBGene00197055	T14G11.6	0	-5.14833	0	1	1	0
WBGene00197056	VT21B10L.1	0	-5.14833	0	1	1	0
WBGene00197058	ZK617.10	0	-5.14833	0	1	1	0
WBGene00197059	T23H2.6	0	-5.14833	0	1	1	0
WBGene00197060	T03E6.13	0	-5.14833	0	1	1	0
WBGene00197061	C14F11.12	0	-5.14833	0	1	1	0
WBGene00197062	Y54E10A.21	0	-5.14833	0	1	1	0
WBGene00197063	F55A12.12	-0.0698994	-4.92722	0.000834643	0.977219	1	0
WBGene00197064	C02C6.5	0	-5.14833	0	1	1	0
WBGene00197065	M28.13	0	-5.14833	0	1	1	0
WBGene00197066	F13H6.9	0	-5.14833	0	1	1	0
WBGene00197067	T27B1.3	0	-5.14833	0	1	1	0
WBGene00197068	F40H3.9	0	-5.14833	0	1	1	0
WBGene00197069	Y38F2AR.16	0	-5.14833	0	1	1	0
WBGene00197070	C35B8.6	0	-5.14833	0	1	1	0
WBGene00197071	K12H6.14	0	-5.14833	0	1	1	0
WBGene00197072	ZK867.9	0	-5.14833	0	1	1	0
WBGene00197073	ZK836.7	0	-5.14833	0	1	1	0
WBGene00197074	C30B5.11	0	-5.14833	0	1	1	0
WBGene00197075	C01F6.12	0	-5.14833	0	1	1	0
WBGene00197076	C03C11.5	0	-5.14833	0	1	1	0
WBGene00197077	F14H12.12	0	-5.14833	0	1	1	0
WBGene00197079	C16B8.6	0	-5.14833	0	1	1	0
WBGene00197080	ZC15.11	0.175355	-1.84466	0.127218	0.72482	1	0
WBGene00197081	C29A12.10	0	-5.14833	0	1	1	0
WBGene00197082	R03D7.11	0	-5.14833	0	1	1	0
WBGene00197083	C16D9.13	0	-5.14833	0	1	1	0
WBGene00197084	Y39G10AR.29	0	-5.14833	0	1	1	0
WBGene00197085	C04H4.5	0	-5.14833	0	1	1	0
WBGene00197086	T21B6.9	0	-5.14833	0	1	1	0
WBGene00197088	Y113G7C.2	0	-5.14833	0	1	1	0
WBGene00197089	Y60A3A.34	0	-5.14833	0	1	1	0
WBGene00197090	T14D7.4	0	-4.92513	0	1	1	0
WBGene00197091	F55A4.11	0	-5.14833	0	1	1	0
WBGene00197092	C09D8.6	0	-5.14833	0	1	1	0
WBGene00197094	K04D7.11	0	-5.14833	0	1	1	0
WBGene00197095	C56E6.15	0	-5.07125	0	1	1	0
WBGene00197096	C34E11.10	0	-5.14833	0	1	1	0
WBGene00197097	F13B9.9	-0.819267	-3.07507	0.946916	0.341356	1	0
WBGene00197098	R04E5.13	0	-5.14833	0	1	1	0
WBGene00197099	ZC416.9	0.956518	-3.58246	0.787219	0.384786	1	0
WBGene00197101	F46G11.11	0	-5.14833	0	1	1	0
WBGene00197102	C18A3.18	0	-5.14833	0	1	1	0
WBGene00197104	C35A5.14	0	-5.14833	0	1	1	0
WBGene00197105	C18H9.9	1.64144	-4.36357	0.994239	0.329828	1	0
WBGene00197106	F28F5.12	0	-5.14833	0	1	1	0
WBGene00197107	F59A1.17	0	-5.14833	0	1	1	0
WBGene00197108	F26F12.10	0	-5.14833	0	1	1	0
WBGene00197109	Y66A7AL.3	0	-5.14833	0	1	1	0
WBGene00197110	M03F8.10	0	-5.14833	0	1	1	0
WBGene00197112	Y105E8A.40	0	-5.14833	0	1	1	0
WBGene00197113	F22E12.7	-1.31251	-4.18495	0.693694	0.414091	1	0
WBGene00197114	C02C6.6	0	-5.14833	0	1	1	0
WBGene00197115	T14B1.4	0	-5.14833	0	1	1	0
WBGene00197116	Y57G11C.1138	0	-5.14833	0	1	1	0
WBGene00197117	F45B8.10	0	-5.14833	0	1	1	0
WBGene00197118	C34H3.10	0	-5.14833	0	1	1	0
WBGene00197119	F36D4.9	0	-4.85868	0	1	1	0
WBGene00197120	F47G3.5	0	-5.14833	0	1	1	0
WBGene00197121	F14B6.8	1.96489	-4.9957	0.948521	0.342058	1	0
WBGene00197122	K11D5.1	0	-5.14833	0	1	1	0
WBGene00197123	F59G1.10	0.528341	-4.7315	0.0919713	0.764609	1	0
WBGene00197124	T06H11.9	0	-5.14833	0	1	1	0
WBGene00197125	T28F12.4	0	-4.99818	0	1	1	0
WBGene00197126	C26E1.6	0	-5.14833	0	1	1	0
WBGene00197127	T05B11.9	0.0393598	-4.99564	0.000248303	0.987588	1	0
WBGene00197128	T05A12.6	0	-5.14833	0	1	1	0
WBGene00197130	F11A1.11	0	-5.14833	0	1	1	0
WBGene00197131	C54D10.18	0	-5.14833	0	1	1	0
WBGene00197132	T21D9.4	0	-5.14833	0	1	1	0
WBGene00197133	F14D1.2	0	-5.14833	0	1	1	0
WBGene00197134	K08B5.5	0	-5.14833	0	1	1	0
WBGene00197135	F40E10.9	0	-5.07053	0	1	1	0
WBGene00197136	C47G2.14	0	-5.14833	0	1	1	0
WBGene00197137	R08B4.7	0.684715	-3.9894	0.256605	0.617631	1	0
WBGene00197138	F45H11.9	1.96489	-5.0695	0.907145	0.353885	1	0
WBGene00197139	C08C3.8	0	-5.14833	0	1	1	0
WBGene00197141	F07C3.13	1.94485	-5.06975	0.901215	0.355425	1	0
WBGene00197142	C36B1.15	0	-5.14833	0	1	1	0
WBGene00197143	F21D9.10	0	-5.14833	0	1	1	0
WBGene00197144	F38H4.12	1.94485	-5.06975	0.901215	0.355425	1	0
WBGene00197146	F41D9.10	0	-5.14833	0	1	1	0
WBGene00197148	C48A7.7	-0.06461	-4.99675	0.000683879	0.979403	1	0
WBGene00197149	C43F9.15	0	-5.14833	0	1	1	0
WBGene00197150	ZK265.13	1.36154	-4.41328	0.686963	0.41633	1	0
WBGene00197151	K02B9.8	0	-5.14833	0	1	1	0
WBGene00197152	Y7A9D.63	0	-5.14833	0	1	1	0
WBGene00197153	T18D3.12	1.18858	-4.1111	0.757313	0.393808	1	0
WBGene00197154	C17G1.9	0	-5.14833	0	1	1	0
WBGene00197155	F23H12.15	0	-5.14833	0	1	1	0
WBGene00197156	ZK1025.12	-0.681236	-3.64908	0.355953	0.557009	1	0
WBGene00197157	ZC64.11	0	-5.14833	0	1	1	0
WBGene00197158	T04F8.12	0	-5.14833	0	1	1	0
WBGene00197159	C34D1.8	0	-5.14833	0	1	1	0
WBGene00197160	K07A9.5	0	-5.14833	0	1	1	0
WBGene00197161	C24A8.9	0	-5.14833	0	1	1	0
WBGene00197164	T19D12.13	1.32282	-4.67012	0.490509	0.491997	1	0
WBGene00197165	F47B8.16	0	-5.14833	0	1	1	0
WBGene00197166	C36F7.12	0	-5.14833	0	1	1	0
WBGene00197167	F48C1.13	0	-5.14833	0	1	1	0
WBGene00197168	ZC504.9	0	-4.99672	0	1	1	0
WBGene00197169	E01H11.4	0.0589787	-3.8022	0.00181148	0.966445	1	0
WBGene00197170	D1073.2	0	-5.14833	0	1	1	0
WBGene00197171	F56D12.10	0	-5.14833	0	1	1	0
WBGene00197172	C03C10.12	-1.90549	-5.07021	0.888755	0.35869	1	0
WBGene00197174	F47B7.12	0	-5.14833	0	1	1	0
WBGene00197175	C48A7.8	1.94485	-5.06975	0.901215	0.355425	1	0
WBGene00197176	Y39B6A.76	0	-5.14833	0	1	1	0
WBGene00197177	Y53C10A.18	1.94485	-5.06975	0.901215	0.355425	1	0
WBGene00197178	T08A9.16	1.96489	-5.0695	0.907145	0.353885	1	0
WBGene00197179	Y47D3B.15	0.323751	-4.07017	0.0674872	0.797509	1	0
WBGene00197180	C31H1.96	0.777988	-4.92594	0.167599	0.686729	1	0
WBGene00197181	R02E12.11	0	-5.14833	0	1	1	0
WBGene00197182	W10C8.10	0	-5.14833	0	1	1	0
WBGene00197184	C30C11.8	1.96489	-5.0695	0.907145	0.353885	1	0
WBGene00197187	Y56A3A.37	0	-5.14833	0	1	1	0
WBGene00197188	F18A11.8	0	-5.07005	0	1	1	0
WBGene00197189	C06G1.10	0	-5.07125	0	1	1	0
WBGene00197190	C14F11.13	0	-5.14833	0	1	1	0
WBGene00197191	T04A6.6	0	-5.14833	0	1	1	0
WBGene00197192	F10E9.14	0.738627	-4.31755	0.198974	0.660022	1	0
WBGene00197193	C45E1.6	0	-5.14833	0	1	1	0
WBGene00197194	F41E7.11	-0.767759	-4.85865	0.158791	0.694213	1	0
WBGene00197195	ZK185.7	0	-4.99672	0	1	1	0
WBGene00197196	C04C11.10	0	-5.14833	0	1	1	0
WBGene00197197	Y73F8A.1165	0	-5.14833	0	1	1	0
WBGene00197198	D1044.11	0	-5.14833	0	1	1	0
WBGene00197199	F31E8.11	0	-5.14833	0	1	1	0
WBGene00197201	M03F4.11	0	-5.07125	0	1	1	0
WBGene00197202	F39D8.6	-1.90549	-5.07021	0.888755	0.35869	1	0
WBGene00197203	F52E4.10	0	-5.14833	0	1	1	0
WBGene00197204	B0034.9	0	-5.14833	0	1	1	0
WBGene00197205	C23H4.10	-1.17934	-4.36494	0.553748	0.464867	1	0
WBGene00197206	C15B12.11	0.171003	-4.36407	0.0118474	0.914337	1	0
WBGene00197207	K10D6.11	0	-5.14833	0	1	1	0
WBGene00197208	ZK1128.9	-0.6223	-4.67425	0.108191	0.745404	1	0
WBGene00197209	C34B4.11	1.85202	-4.92702	0.874502	0.361182	1	0
WBGene00197210	F56D1.9	-1.91663	-5.07006	0.892212	0.357779	1	0
WBGene00197211	C06E2.11	0	-4.99818	0	1	1	0
WBGene00197213	T09A5.17	0	-5.14833	0	1	1	0
WBGene00197214	F38A3.4	0	-5.14833	0	1	1	0
WBGene00197215	F57A8.9	0	-5.14833	0	1	1	0
WBGene00197216	ZC53.11	0	-5.14833	0	1	1	0
WBGene00197217	F59D12.11	0	-5.14833	0	1	1	0
WBGene00197218	T04C12.19	-0.729795	-4.92489	0.138778	0.713529	1	0
WBGene00197220	C54G7.9	0	-5.14833	0	1	1	0
WBGene00197221	F09F9.10	0	-5.14833	0	1	1	0
WBGene00197222	F29G9.10	0	-5.14833	0	1	1	0
WBGene00197223	F53B3.10	0	-5.14833	0	1	1	0
WBGene00197224	C54D1.10	0	-5.14833	0	1	1	0
WBGene00197225	T19C4.20	0	-5.07125	0	1	1	0
WBGene00197226	F29G9.11	0	-5.14833	0	1	1	0
WBGene00197227	F31E8.12	-1.90549	-5.07021	0.888755	0.35869	1	0
WBGene00197229	F52F12.11	1.96489	-5.0695	0.907145	0.353885	1	0
WBGene00197230	F58G1.11	0	-5.14833	0	1	1	0
WBGene00197231	Y48B6A.18	0	-5.14833	0	1	1	0
WBGene00197232	Y54E10A.22	0	-5.14833	0	1	1	0
WBGene00197233	T05A6.10	0	-5.14833	0	1	1	0
WBGene00197234	F55A12.13	-0.590766	-4.79573	0.0977117	0.757921	1	0
WBGene00197237	F54D5.19	0	-4.56514	0	1	1	0
WBGene00197239	R04F11.13	0	-5.14833	0	1	1	0
WBGene00197240	F22B3.14	0	-5.14833	0	1	1	0
WBGene00197241	Y37E11C.3	0	-5.14833	0	1	1	0
WBGene00197242	K12G11.8	0	-5.14833	0	1	1	0
WBGene00197243	C06G1.11	-1.91663	-5.07006	0.892212	0.357779	1	0
WBGene00197244	C06E2.12	0	-5.14833	0	1	1	0
WBGene00197246	ZK809.11	0	-5.14833	0	1	1	0
WBGene00197247	B0495.16	0	-5.14833	0	1	1	0
WBGene00197248	K06C4.20	0	-5.14833	0	1	1	0
WBGene00197249	C24G6.11	1.96489	-5.0695	0.907145	0.353885	1	0
WBGene00197250	T02E9.15	-0.307294	-4.50803	0.0300294	0.864049	1	0
WBGene00197252	F41C6.10	1.96489	-5.0695	0.907145	0.353885	1	0
WBGene00197254	R153.4	0	-5.14833	0	1	1	0
WBGene00197255	F57B7.7	0	-5.14833	0	1	1	0
WBGene00197256	F35C8.10	0	-5.14833	0	1	1	0
WBGene00197257	H21P03.6	0	-5.14833	0	1	1	0
WBGene00197259	F11A6.8	-1.90549	-5.07021	0.888755	0.35869	1	0
WBGene00197260	F57B1.12	0	-5.14833	0	1	1	0
WBGene00197261	F10C1.14	0	-5.14833	0	1	1	0
WBGene00197262	F19D8.9	0	-5.14833	0	1	1	0
WBGene00197263	K02A11.7	0	-5.14833	0	1	1	0
WBGene00197264	ZC123.6	-0.360593	-4.56238	0.0491841	0.826588	1	0
WBGene00197265	M195.6	1.23382	-4.8593	0.436203	0.51671	1	0
WBGene00197266	K11G9.9	0	-5.14833	0	1	1	0
WBGene00197267	F25H8.10	0	-5.14833	0	1	1	0
WBGene00197268	F08F1.12	0	-5.14833	0	1	1	0
WBGene00197269	F59C12.8	1.58278	-4.79585	0.726447	0.404414	1	0
WBGene00197270	K02A4.4	0	-5.14833	0	1	1	0
WBGene00197271	W09G3.13	0	-5.14833	0	1	1	0
WBGene00197272	C18F3.7	0	-5.14833	0	1	1	0
WBGene00197273	C23H3.10	0	-5.14833	0	1	1	0
WBGene00197274	F20B10.7	0	-5.14833	0	1	1	0
WBGene00197276	Y54G2A.61	0	-5.14833	0	1	1	0
WBGene00197277	Y37E3.28	0	-5.14833	0	1	1	0
WBGene00197279	C01B7.10	0	-4.9287	0	1	1	0
WBGene00197280	ZC513.16	-1.60867	-4.79343	0.675502	0.421105	1	0
WBGene00197282	C44C11.3	0	-5.14833	0	1	1	0
WBGene00197283	R07G3.11	0	-5.14833	0	1	1	0
WBGene00197285	F48E3.12	0	-5.14833	0	1	1	0
WBGene00197286	C42D8.13	-1.17502	-4.40991	0.508782	0.483358	1	0
WBGene00197288	F13H6.10	0	-5.14833	0	1	1	0
WBGene00197289	T19B10.13	0	-5.07005	0	1	1	0
WBGene00197290	F21H7.17	0	-5.14833	0	1	1	0
WBGene00197291	F29C4.10	0	-5.14833	0	1	1	0
WBGene00197292	Y5H2B.8	0	-5.14833	0	1	1	0
WBGene00197293	ZK1290.18	0	-5.14833	0	1	1	0
WBGene00197294	F53B7.9	0	-5.14833	0	1	1	0
WBGene00197295	K12H6.15	0	-5.14833	0	1	1	0
WBGene00197297	R08C7.17	0	-5.14833	0	1	1	0
WBGene00197298	T23F11.8	0	-5.14833	0	1	1	0
WBGene00197299	C39E6.9	0	-4.99672	0	1	1	0
WBGene00197300	R08B4.8	-0.198989	-3.2497	0.0363114	0.850666	1	0
WBGene00197302	C33F10.18	-0.141227	-4.11564	0.00727877	0.932802	1	0
WBGene00197303	F26E4.16	-1.27059	-4.85762	0.452792	0.508931	1	0
WBGene00197304	F43G6.12	0	-5.14833	0	1	1	0
WBGene00197305	C36F7.13	0	-5.14833	0	1	1	0
WBGene00197307	Y66A7AL.4	0	-5.14833	0	1	1	0
WBGene00197308	F55G1.18	0	-5.14833	0	1	1	0
WBGene00197309	K04H4.10	0	-5.14833	0	1	1	0
WBGene00197310	F26A10.11	0	-5.14833	0	1	1	0
WBGene00197311	C31G12.8	0	-5.14833	0	1	1	0
WBGene00197312	C47G2.15	0	-5.14833	0	1	1	0
WBGene00197313	F25B4.12	0	-5.14833	0	1	1	0
WBGene00197314	F11D5.14	0	-5.14833	0	1	1	0
WBGene00197315	T13H10.8	0	-5.14833	0	1	1	0
WBGene00197316	D1022.13	-1.91656	-4.56659	1.02836	0.322997	1	0
WBGene00197317	T22F3.14	0	-4.99818	0	1	1	0
WBGene00197318	Y50D4C.8	0	-5.14833	0	1	1	0
WBGene00197319	C32C4.12	0	-5.14833	0	1	1	0
WBGene00197321	ZC504.10	0	-5.14833	0	1	1	0
WBGene00197322	T05G5.13	0	-5.14833	0	1	1	0
WBGene00197323	C04C3.11	0	-5.14833	0	1	1	0
WBGene00197324	F16A11.6	-1.91663	-5.07006	0.892212	0.357779	1	0
WBGene00197325	T24A6.23	-1.90549	-5.07021	0.888755	0.35869	1	0
WBGene00197326	F25G6.16	0	-5.07053	0	1	1	0
WBGene00197327	F48C5.7	0	-5.14833	0	1	1	0
WBGene00197328	F55C12.11	-0.147313	-4.45584	0.00940389	0.92374	1	0
WBGene00197329	K06G5.6	0	-5.14833	0	1	1	0
WBGene00197330	W02H5.15	0	-5.14833	0	1	1	0
WBGene00197333	cTel3X.2	0	-5.14833	0	1	1	0
WBGene00197334	T25F10.8	1.85202	-5.07102	0.871808	0.363201	1	0
WBGene00197336	H20J04.10	0	-5.14833	0	1	1	0
WBGene00197340	ZK867.10	0	-5.14833	0	1	1	0
WBGene00197341	R06C1.8	0	-5.14833	0	1	1	0
WBGene00197343	W02B8.8	0.0363449	-4.85702	0.000300796	0.986339	1	0
WBGene00197344	F11D5.15	-0.281257	-4.56032	0.0243077	0.877563	1	0
WBGene00197345	Y50D4A.7	0	-5.14833	0	1	1	0
WBGene00197346	F02D10.12	0	-5.14833	0	1	1	0
WBGene00197347	F11E6.20	-0.582703	-4.50754	0.111831	0.741318	1	0
WBGene00197348	T25B9.13	0	-5.14833	0	1	1	0
WBGene00197349	C05E11.12	-0.842662	-4.9264	0.181847	0.674475	1	0
WBGene00197351	F54F2.10	0	-5.14833	0	1	1	0
WBGene00197352	F07C4.16	0	-5.14833	0	1	1	0
WBGene00197353	T26E3.14	-1.08828	-4.45947	0.388231	0.539802	1	0
WBGene00197354	T07C12.17	0	-5.14833	0	1	1	0
WBGene00197355	F52F10.7	0	-5.14833	0	1	1	0
WBGene00197358	K10C9.11	0	-5.14833	0	1	1	0
WBGene00197359	C16E9.13	0	-5.14833	0	1	1	0
WBGene00197360	F46H6.8	0	-5.14833	0	1	1	0
WBGene00197361	K12C11.8	0	-5.14833	0	1	1	0
WBGene00197362	C23H4.11	-0.0529251	-4.7328	0.000433933	0.983573	1	0
WBGene00197363	W02F12.11	1.51609	-4.61401	0.755494	0.395346	1	0
WBGene00197365	T05C12.13	0	-5.14833	0	1	1	0
WBGene00197366	F22A3.12	0	-5.14833	0	1	1	0
WBGene00197367	W05E10.12	0	-5.14833	0	1	1	0
WBGene00197368	T05B4.16	0	-5.14833	0	1	1	0
WBGene00197369	F48G7.14	0	-5.14833	0	1	1	0
WBGene00197370	Y37E11AL.14	0	-5.14833	0	1	1	0
WBGene00197371	Y76A2B.8	0	-5.14833	0	1	1	0
WBGene00197372	K08A8.11	0	-5.14833	0	1	1	0
WBGene00197373	K03A1.9	0	-5.14833	0	1	1	0
WBGene00197375	F13H6.11	0	-5.14833	0	1	1	0
WBGene00197376	F28E10.10	-1.92192	-4.92554	0.953471	0.340831	1	0
WBGene00197377	C05E11.13	0	-5.14833	0	1	1	0
WBGene00197378	T22A3.11	-0.68476	-2.5816	1.04372	0.318345	1	0
WBGene00197379	F16F9.8	0	-5.14833	0	1	1	0
WBGene00197380	F08F1.13	0	-5.14833	0	1	1	0
WBGene00197381	C07A12.10	0	-5.14833	0	1	1	0
WBGene00197382	K08B12.8	0	-4.85868	0	1	1	0
WBGene00197384	C18C4.13	0.0221203	-4.56738	8.07e-05	0.992915	1	0
WBGene00197385	F18C5.13	0	-5.14833	0	1	1	0
WBGene00197386	Y105C5A.1276	0	-5.14833	0	1	1	0
WBGene00197387	F35E8.18	0	-5.14833	0	1	1	0
WBGene00197388	F54E4.10	0	-5.14833	0	1	1	0
WBGene00197389	F38B6.11	0	-5.14833	0	1	1	0
WBGene00197390	T21F2.2	-1.34158	-4.23073	0.710041	0.408731	1	0
WBGene00197391	K12H4.10	0	-5.14833	0	1	1	0
WBGene00197392	K01A2.13	0	-5.07005	0	1	1	0
WBGene00197393	C06B8.14	0	-5.14833	0	1	1	0
WBGene00197394	H14E04.6	0	-5.14833	0	1	1	0
WBGene00197396	F38B2.7	0.0393598	-4.99564	0.000248303	0.987588	1	0
WBGene00197398	F29F11.9	1.94485	-5.06975	0.901215	0.355425	1	0
WBGene00197399	C49H3.14	1.96489	-5.0695	0.907145	0.353885	1	0
WBGene00197400	B0336.14	0	-5.14833	0	1	1	0
WBGene00197401	K08E3.13	0	-5.14833	0	1	1	0
WBGene00197403	T14F9.12	0	-5.14833	0	1	1	0
WBGene00197404	K03H1.18	0	-5.14833	0	1	1	0
WBGene00197405	K02F6.10	0	-5.14833	0	1	1	0
WBGene00197406	K02A4.5	-1.91663	-5.07006	0.892212	0.357779	1	0
WBGene00197407	F40B5.5	0	-5.07053	0	1	1	0
WBGene00197408	F38E11.21	0	-5.14833	0	1	1	0
WBGene00197409	K01B6.6	0	-4.99672	0	1	1	0
WBGene00197411	W03G9.11	-0.729795	-4.8587	0.14539	0.706733	1	0
WBGene00197413	C02B4.6	0	-5.14833	0	1	1	0
WBGene00197414	C43C3.7	0	-5.14833	0	1	1	0
WBGene00197415	F35A5.10	0	-5.14833	0	1	1	0
WBGene00197416	F16F9.9	1.96489	-5.0695	0.907145	0.353885	1	0
WBGene00197417	H28G03.7	1.78603	-4.5065	0.836048	0.370697	1	0
WBGene00197418	F01E11.9	0	-5.14833	0	1	1	0
WBGene00197419	C54G7.10	1.96489	-5.0695	0.907145	0.353885	1	0
WBGene00197420	T22B11.7	0	-5.14833	0	1	1	0
WBGene00197421	C54D2.10	1.85202	-5.07102	0.871808	0.363201	1	0
WBGene00197422	F08B12.7	-1.23555	-4.85767	0.398268	0.535334	1	0
WBGene00197423	F40F8.14	-0.756307	-4.79387	0.156586	0.696229	1	0
WBGene00197424	K11D9.6	1.85202	-4.92656	0.92947	0.346839	1	0
WBGene00197425	R11F4.5	0	-5.14833	0	1	1	0
WBGene00197426	K08F8.8	-1.64778	-4.79324	0.776941	0.388845	1	0
WBGene00197427	Y42H9B.5	0	-5.14833	0	1	1	0
WBGene00197428	K01B6.7	0	-5.14833	0	1	1	0
WBGene00197429	W03G11.11	0	-5.14833	0	1	1	0
WBGene00197430	T09A5.18	0	-5.14833	0	1	1	0
WBGene00197431	Y67D8C.15	-0.538806	-4.61637	0.0844003	0.774212	1	0
WBGene00197433	F26H11.9	0	-5.14833	0	1	1	0
WBGene00197434	F26A10.12	0	-5.14833	0	1	1	0
WBGene00197435	C11G6.5	0	-5.14833	0	1	1	0
WBGene00197437	K09E2.6	0	-5.14833	0	1	1	0
WBGene00197438	T05A8.9	0	-5.14833	0	1	1	0
WBGene00197439	C33D12.11	0	-5.14833	0	1	1	0
WBGene00197440	F14F7.6	0	-5.14833	0	1	1	0
WBGene00197441	T08B2.14	1.85202	-5.07102	0.871808	0.363201	1	0
WBGene00197442	B0491.9	-0.0850524	-4.85997	0.00166982	0.967821	1	0
WBGene00197443	F20D1.14	0	-5.14833	0	1	1	0
WBGene00197444	K05G3.6	-0.0512436	-4.51492	0.000492893	0.982493	1	0
WBGene00197445	Y17G9A.86	0	-5.14833	0	1	1	0
WBGene00197446	C48D5.6	0	-5.14833	0	1	1	0
WBGene00197447	T21E12.7	0	-5.14833	0	1	1	0
WBGene00197448	ZK622.7	1.85202	-5.07102	0.871808	0.363201	1	0
WBGene00197449	F13D11.11	0	-5.14833	0	1	1	0
WBGene00197450	ZK84.10	0	-5.14833	0	1	1	0
WBGene00197451	C26G2.4	0	-5.14833	0	1	1	0
WBGene00197452	C25F6.13	-1.90549	-5.07021	0.888755	0.35869	1	0
WBGene00197453	H35N09.3	0	-5.14833	0	1	1	0
WBGene00197455	F45B8.12	0	-5.14833	0	1	1	0
WBGene00197456	C39E9.16	0	-5.14833	0	1	1	0
WBGene00197458	C16E9.14	0	-5.14833	0	1	1	0
WBGene00197460	C31E10.10	0	-5.14833	0	1	1	0
WBGene00197461	T04C10.8	0	-5.14833	0	1	1	0
WBGene00197462	C02B4.7	1.96489	-5.0695	0.907145	0.353885	1	0
WBGene00197463	F32A6.8	1.64108	-4.79466	0.780935	0.387652	1	0
WBGene00197464	F15A8.8	0	-5.14833	0	1	1	0
WBGene00197465	C25F6.14	1.85202	-5.07102	0.871808	0.363201	1	0
WBGene00197467	ZK836.8	0	-5.14833	0	1	1	0
WBGene00197470	F29B9.14	0.130964	-3.48692	0.0122171	0.913016	1	0
WBGene00197471	F56E3.10	0	-5.14833	0	1	1	0
WBGene00197472	F28E10.11	0	-5.14833	0	1	1	0
WBGene00197473	C05A9.4	0	-5.14833	0	1	1	0
WBGene00197474	C41A3.7	0	-5.14833	0	1	1	0
WBGene00197475	W01C8.11	0	-5.14833	0	1	1	0
WBGene00197476	C41A3.8	0	-5.14833	0	1	1	0
WBGene00197477	H05O09.3	0	-4.86106	0	1	1	0
WBGene00197478	T13B5.10	0	-5.14833	0	1	1	0
WBGene00197479	F18G5.9	0	-5.14833	0	1	1	0
WBGene00197480	ZK1193.7	0	-5.14833	0	1	1	0
WBGene00197481	F38A6.6	0	-5.14833	0	1	1	0
WBGene00197484	C03A3.4	0	-5.14833	0	1	1	0
WBGene00197488	F41C6.11	1.17998	-4.07499	0.489278	0.491768	1	0
WBGene00197490	M02G9.5	0	-5.14833	0	1	1	0
WBGene00197491	R04F11.14	0	-5.14833	0	1	1	0
WBGene00197492	T06H11.10	0	-5.14833	0	1	1	0
WBGene00197494	R09D1.16	0	-5.14833	0	1	1	0
WBGene00197495	R11B5.5	0	-5.14833	0	1	1	0
WBGene00197496	F35D2.10	-1.34841	-4.85917	0.475813	0.498476	1	0
WBGene00197497	T24D5.8	0	-5.14833	0	1	1	0
WBGene00197498	R11B5.6	0	-5.14833	0	1	1	0
WBGene00197499	F08C6.12	0.0393598	-4.99564	0.000248303	0.987588	1	0
WBGene00197500	F08G2.14	0	-5.14833	0	1	1	0
WBGene00197501	T21C9.15	0.997243	-4.72952	0.274894	0.605994	1	0
WBGene00197504	F23F12.15	0	-5.14833	0	1	1	0
WBGene00197505	C01F4.6	1.41484	-4.79186	0.524595	0.476717	1	0
WBGene00197506	F23F12.16	0	-5.14833	0	1	1	0
WBGene00197507	R08E3.7	0.240124	-3.16593	0.0599507	0.808902	1	0
WBGene00197508	ZC334.14	0	-5.14833	0	1	1	0
WBGene00197509	R02E4.4	0	-5.07053	0	1	1	0
WBGene00197510	C18B12.11	1.96489	-5.0695	0.907145	0.353885	1	0
WBGene00197511	ZK470.9	-1.93904	-4.6719	1.12463	0.300722	1	0
WBGene00197512	Y116F11A.7	0	-5.14833	0	1	1	0
WBGene00197513	F22F1.5	0	-5.14833	0	1	1	0
WBGene00197514	B0285.14	1.96489	-5.0695	0.907145	0.353885	1	0
WBGene00197515	C49F8.9	0	-5.14833	0	1	1	0
WBGene00197516	T04C12.21	0	-5.14833	0	1	1	0
WBGene00197517	R03G5.8	1.39681	-4.61869	0.486165	0.493134	1	0
WBGene00197518	F57G12.5	0	-5.14833	0	1	1	0
WBGene00197519	Y105E8A.41	0	-5.14833	0	1	1	0
WBGene00197520	C05C8.10	0	-5.14833	0	1	1	0
WBGene00197521	ZC404.17	1.94485	-5.06975	0.901215	0.355425	1	0
WBGene00197522	T21B6.10	-1.90549	-5.07021	0.888755	0.35869	1	0
WBGene00197523	F58H1.15	-0.978955	-4.46061	0.310141	0.58336	1	0
WBGene00197524	D2023.14	0	-5.14833	0	1	1	0
WBGene00197525	T10H9.9	1.85202	-5.07102	0.871808	0.363201	1	0
WBGene00197526	F32B5.11	0	-5.14833	0	1	1	0
WBGene00197527	F44D12.17	0	-5.14833	0	1	1	0
WBGene00197528	F44C4.10	0	-5.14833	0	1	1	0
WBGene00197529	C29E6.12	0	-5.14833	0	1	1	0
WBGene00197530	T12B5.16	0	-5.14833	0	1	1	0
WBGene00197532	F09D5.3	0	-5.14833	0	1	1	0
WBGene00197533	F42G2.9	0	-5.14833	0	1	1	0
WBGene00197534	F38H4.13	-1.91663	-4.99626	0.93245	0.346085	1	0
WBGene00197536	M01G5.9	1.94485	-5.06975	0.901215	0.355425	1	0
WBGene00197537	T08B1.8	0	-4.99818	0	1	1	0
WBGene00197538	Y26D4A.23	-1.92192	-4.79659	0.946973	0.342443	1	0
WBGene00197539	C07H6.13	1.85202	-4.86011	0.849822	0.367901	1	0
WBGene00197540	T08H4.7	0	-5.14833	0	1	1	0
WBGene00197541	C07G1.10	0	-5.14833	0	1	1	0
WBGene00197542	W01A11.11	0	-5.14833	0	1	1	0
WBGene00197543	F57C7.9	1.09706	-3.76211	0.746901	0.397024	1	0
WBGene00197544	Y7A5A.15	0	-5.14833	0	1	1	0
WBGene00197546	F39B3.6	0	-5.14833	0	1	1	0
WBGene00197547	Y39B6A.77	0	-4.92798	0	1	1	0
WBGene00197548	T10B10.11	0	-4.99578	0	1	1	0
WBGene00197549	T09B4.15	0	-5.14833	0	1	1	0
WBGene00197550	T24B8.12	0	-5.14833	0	1	1	0
WBGene00197551	T22D1.20	0	-5.14833	0	1	1	0
WBGene00197553	F45E1.10	0	-5.14833	0	1	1	0
WBGene00197554	T14G12.9	0	-5.14833	0	1	1	0
WBGene00197555	Y67D8A.8	-1.389	-4.14666	0.787002	0.38485	1	0
WBGene00197556	C42D8.14	0	-5.14833	0	1	1	0
WBGene00197557	F25H10.4	0	-5.14833	0	1	1	0
WBGene00197558	Y38H6A.7	0	-5.14833	0	1	1	0
WBGene00197559	C17D12.12	0	-5.14833	0	1	1	0
WBGene00197560	K08A2.12	1.85202	-4.99794	0.917647	0.349854	1	0
WBGene00197561	C33F10.19	-0.749868	-4.7943	0.146422	0.705745	1	0
WBGene00197562	T10D4.16	0	-5.14833	0	1	1	0
WBGene00197563	B0403.9	1.36205	-3.92168	1.04129	0.318897	1	0
WBGene00197564	F52D10.8	0	-5.14833	0	1	1	0
WBGene00197566	E03E2.2	0	-5.14833	0	1	1	0
WBGene00197567	C32C4.13	0	-5.14833	0	1	1	0
WBGene00197568	F49E11.12	0	-5.14833	0	1	1	0
WBGene00197569	F46G11.13	0	-5.14833	0	1	1	0
WBGene00197570	F33D11.15	-0.06461	-4.99675	0.000683879	0.979403	1	0
WBGene00197571	C41G11.12	0	-5.14833	0	1	1	0
WBGene00197572	F52B10.13	0	-5.14833	0	1	1	0
WBGene00197574	C04C11.11	0	-4.86249	0	1	1	0
WBGene00197575	C30C11.9	0	-5.14833	0	1	1	0
WBGene00197576	C01C10.5	1.96489	-5.0695	0.907145	0.353885	1	0
WBGene00197577	W08F4.16	0	-5.14833	0	1	1	0
WBGene00197578	F13D11.12	1.94485	-5.06975	0.901215	0.355425	1	0
WBGene00197579	F44A2.9	-0.801309	-4.6164	0.19763	0.661095	1	0
WBGene00197580	F19B6.6	1.96489	-4.9957	0.948521	0.342058	1	0
WBGene00197581	T28B4.9	0	-5.14833	0	1	1	0
WBGene00197584	Y40C5A.17	0	-5.07005	0	1	1	0
WBGene00197585	T08G11.8	0.757286	-4.7358	0.170636	0.684067	1	0
WBGene00197586	ZC64.12	-1.90549	-4.92767	0.902964	0.353651	1	0
WBGene00197587	F38B7.14	0	-4.85775	0	1	1	0
WBGene00197588	T08G2.5	0	-5.14833	0	1	1	0
WBGene00197589	C39D10.14	0	-5.14833	0	1	1	0
WBGene00197590	F30H5.6	0	-5.14833	0	1	1	0
WBGene00197591	K08B12.9	0	-5.14833	0	1	1	0
WBGene00197592	F52D10.9	0	-5.14833	0	1	1	0
WBGene00197593	F18F11.6	0	-5.14833	0	1	1	0
WBGene00197594	T24B8.13	0	-5.14833	0	1	1	0
WBGene00197595	R12E2.18	0	-5.14833	0	1	1	0
WBGene00197596	C25A11.6	0	-5.14833	0	1	1	0
WBGene00197597	M163.17	-1.37025	-4.7336	0.492408	0.490402	1	0
WBGene00197599	F52B10.14	1.94485	-5.06975	0.901215	0.355425	1	0
WBGene00197600	C14F5.8	0	-5.14833	0	1	1	0
WBGene00197601	T26H10.5	0	-5.14833	0	1	1	0
WBGene00197602	F28F8.12	0	-5.14833	0	1	1	0
WBGene00197603	T19C4.21	0	-5.14833	0	1	1	0
WBGene00197604	K01G5.12	0	-5.14833	0	1	1	0
WBGene00197605	H13J03.1	0	-5.14833	0	1	1	0
WBGene00197606	F35B3.8	0	-5.14833	0	1	1	0
WBGene00197607	F47F2.5	0	-5.14833	0	1	1	0
WBGene00197608	T02E9.17	0	-5.14833	0	1	1	0
WBGene00197609	ZC21.11	0	-5.14833	0	1	1	0
WBGene00197610	Y38H8A.11	0	-5.14833	0	1	1	0
WBGene00197611	C39E9.17	1.94483	-4.79398	0.940826	0.343978	1	0
WBGene00197612	Y53F4B.56	-1.91663	-5.07006	0.892212	0.357779	1	0
WBGene00197613	F49D11.13	0	-5.14833	0	1	1	0
WBGene00197614	ZC506.6	0	-5.14833	0	1	1	0
WBGene00197615	C25F6.15	0	-5.14833	0	1	1	0
WBGene00197616	C29A12.11	-0.0698994	-4.99669	0.000798794	0.977741	1	0
WBGene00197618	F47G4.12	0	-5.14833	0	1	1	0
WBGene00197619	Y110A2AL.18	0	-5.14833	0	1	1	0
WBGene00197620	Y75B8A.49	0	-5.14833	0	1	1	0
WBGene00197621	F45F2.14	0	-5.14833	0	1	1	0
WBGene00197622	CD4.14	0	-5.14833	0	1	1	0
WBGene00197623	B0240.5	0	-5.07125	0	1	1	0
WBGene00197624	Y55F3C.15	0	-5.14833	0	1	1	0
WBGene00197625	T27E4.16	0	-5.14833	0	1	1	0
WBGene00197626	ZK381.43	0	-5.14833	0	1	1	0
WBGene00197627	Y37F4.11	0	-5.14833	0	1	1	0
WBGene00197628	K08E5.11	0	-5.07005	0	1	1	0
WBGene00197629	F58F12.8	0	-5.14833	0	1	1	0
WBGene00197631	F43G6.13	0	-5.14833	0	1	1	0
WBGene00197632	T23E7.8	0	-5.14833	0	1	1	0
WBGene00197633	C56G2.18	-1.91663	-5.07006	0.892212	0.357779	1	0
WBGene00197634	C40C9.12	0	-5.14833	0	1	1	0
WBGene00197635	C31H2.7	0	-5.14833	0	1	1	0
WBGene00197636	Y67D8C.16	0	-4.85775	0	1	1	0
WBGene00197637	R13F6.13	-1.90549	-4.99714	0.935985	0.345193	1	0
WBGene00197638	F43D2.9	0	-5.14833	0	1	1	0
WBGene00197639	Y39A1B.6	0	-5.14833	0	1	1	0
WBGene00197640	F57B1.13	-1.92192	-4.79659	0.946973	0.342443	1	0
WBGene00197641	T03F7.12	0	-5.14833	0	1	1	0
WBGene00197642	C16E9.15	0	-4.99625	0	1	1	0
WBGene00197643	F13H6.12	0	-5.07005	0	1	1	0
WBGene00197644	H30A04.3	0	-5.14833	0	1	1	0
WBGene00197645	C39E6.10	1.94485	-4.99595	0.942107	0.343657	1	0
WBGene00197646	ZK795.7	0	-5.14833	0	1	1	0
WBGene00197648	ZK20.8	0	-5.14833	0	1	1	0
WBGene00197649	K03C7.8	0	-5.14833	0	1	1	0
WBGene00197650	Y54F10AM.12	0	-5.07053	0	1	1	0
WBGene00197653	R186.11	0	-5.14833	0	1	1	0
WBGene00197654	T16G1.14	0	-5.14833	0	1	1	0
WBGene00197655	F45E1.11	1.96489	-4.99523	0.943188	0.343387	1	0
WBGene00197656	F09D5.4	1.96489	-5.0695	0.907145	0.353885	1	0
WBGene00197658	T01C1.9	0	-5.14833	0	1	1	0
WBGene00197659	F43C11.14	0	-5.14833	0	1	1	0
WBGene00197660	C27A2.11	0	-5.14833	0	1	1	0
WBGene00197661	R12B2.9	-1.33774	-4.46042	0.573506	0.45711	1	0
WBGene00197662	B0403.10	-1.60929	-4.73223	0.708527	0.409223	1	0
WBGene00197664	Y51A2D.29	0	-5.14833	0	1	1	0
WBGene00197665	C48G7.4	1.85202	-4.92775	0.939749	0.344248	1	0
WBGene00197669	F56F3.10	0.796414	-4.73387	0.199831	0.659797	1	0
WBGene00197670	C54C6.8	0	-5.14833	0	1	1	0
WBGene00197671	F46C8.12	0	-5.14833	0	1	1	0
WBGene00197672	C48A7.9	0	-5.14833	0	1	1	0
WBGene00197673	ZK973.17	0	-5.14833	0	1	1	0
WBGene00197674	F58H1.16	0	-5.14833	0	1	1	0
WBGene00197675	ZK84.11	-0.77631	-4.9247	0.154284	0.698748	1	0
WBGene00197676	Y59A8B.29	0	-5.14833	0	1	1	0
WBGene00197677	F14F3.9	0	-5.14833	0	1	1	0
WBGene00197678	R01E6.11	0	-5.14833	0	1	1	0
WBGene00197679	F13H6.14	0	-5.14833	0	1	1	0
WBGene00197680	Y76F7A.3	0	-5.14833	0	1	1	0
WBGene00197681	Y51A2B.12	0	-5.14833	0	1	1	0
WBGene00197682	R52.11	0	-5.14833	0	1	1	0
WBGene00197683	ZK816.6	0	-4.99818	0	1	1	0
WBGene00197684	F59B2.17	0	-5.14833	0	1	1	0
WBGene00197686	B0034.10	0	-5.14833	0	1	1	0
WBGene00197687	C54H2.8	0	-5.14833	0	1	1	0
WBGene00197688	ZK836.9	0	-5.14833	0	1	1	0
WBGene00197689	F08G5.13	0	-5.14833	0	1	1	0
WBGene00197690	C08G9.5	0.784594	-3.14953	0.739138	0.399447	1	0
WBGene00197691	K08F8.9	0	-5.14833	0	1	1	0
WBGene00197692	Y22D7AR.18	0	-5.14833	0	1	1	0
WBGene00197693	F36D1.16	0	-5.14833	0	1	1	0
WBGene00197696	C49A1.13	0	-5.14833	0	1	1	0
WBGene00197697	B0432.19	1.85202	-5.07102	0.871808	0.363201	1	0
WBGene00197698	C05D12.9	0	-5.14833	0	1	1	0
WBGene00197699	F53B7.10	0	-5.14833	0	1	1	0
WBGene00197700	K09B11.20	0	-5.14833	0	1	1	0
WBGene00197701	F44E5.8	0	-5.14833	0	1	1	0
WBGene00197703	F53B2.14	0	-5.14833	0	1	1	0
WBGene00197705	R01E6.12	0	-5.14833	0	1	1	0
WBGene00197706	ZK470.10	0	-5.14833	0	1	1	0
WBGene00197707	F20D1.15	0	-5.14833	0	1	1	0
WBGene00197708	K12H4.11	0	-5.14833	0	1	1	0
WBGene00197709	W09B12.3	0	-5.14833	0	1	1	0
WBGene00197710	C14F11.14	-1.55867	-3.99834	1.10283	0.305339	1	0
WBGene00197711	Y32F6B.6	0	-5.07005	0	1	1	0
WBGene00197713	Y48G8AR.4	0	-5.14833	0	1	1	0
WBGene00197716	H15M21.1	-0.98241	-4.73377	0.299068	0.590689	1	0
WBGene00197717	T01B6.8	0	-5.14833	0	1	1	0
WBGene00197719	Y42G9A.8	-1.64638	-4.31628	0.977592	0.33382	1	0
WBGene00197720	ZC504.11	0	-5.14833	0	1	1	0
WBGene00197721	C45G7.8	0	-5.14833	0	1	1	0
WBGene00197722	F43D9.9	1.96489	-5.0695	0.907145	0.353885	1	0
WBGene00197724	F36H1.15	0.637002	-3.64356	0.230201	0.636232	1	0
WBGene00197725	ZK1025.13	0	-5.14833	0	1	1	0
WBGene00197726	C44B7.16	0	-5.14833	0	1	1	0
WBGene00197727	F49H12.10	-1.92185	-4.73752	0.853713	0.36683	1	0
WBGene00197728	C52B11.7	0	-5.14833	0	1	1	0
WBGene00197729	R08B4.9	0	-5.14833	0	1	1	0
WBGene00197731	F46F3.8	0	-5.14833	0	1	1	0
WBGene00197732	T02E9.18	1.94485	-5.06975	0.901215	0.355425	1	0
WBGene00197734	W07G1.12	0	-4.99578	0	1	1	0
WBGene00197735	F36D4.10	0	-5.14833	0	1	1	0
WBGene00197736	B0207.14	0	-5.14833	0	1	1	0
WBGene00197737	F38E9.7	0	-5.14833	0	1	1	0
WBGene00197738	F43G9.15	0	-5.14833	0	1	1	0
WBGene00197739	F29F11.10	0	-5.14833	0	1	1	0
WBGene00197740	T21H3.7	0	-5.14833	0	1	1	0
WBGene00197741	C54A12.6	0	-5.14833	0	1	1	0
WBGene00197742	F41D9.11	0.0609334	-2.603	0.00462947	0.946527	1	0
WBGene00197743	F11C1.13	0	-5.14833	0	1	1	0
WBGene00197744	F46C8.13	0	-5.14833	0	1	1	0
WBGene00197745	C47E12.16	0	-5.14833	0	1	1	0
WBGene00197746	ZK84.12	0	-5.14833	0	1	1	0
WBGene00197747	Y39H10A.8	-0.06461	-4.99675	0.000683879	0.979403	1	0
WBGene00197748	T05A1.16	0	-5.14833	0	1	1	0
WBGene00197749	F35H10.15	0	-5.14833	0	1	1	0
WBGene00197750	ZK377.5	0	-5.14833	0	1	1	0
WBGene00197751	ZK945.11	0	-5.14833	0	1	1	0
WBGene00197752	F46F3.9	1.46018	-4.3197	0.797398	0.381785	1	0
WBGene00197753	F58H1.17	0	-5.14833	0	1	1	0
WBGene00197754	Y92C3A.6	0	-5.14833	0	1	1	0
WBGene00197755	ZK899.10	0	-5.14833	0	1	1	0
WBGene00197756	ZC250.8	0	-4.85987	0	1	1	0
WBGene00197757	H36N01.1	0	-5.14833	0	1	1	0
WBGene00197758	C36F7.15	1.85202	-4.99722	0.910464	0.351705	1	0
WBGene00197759	F56E3.11	0	-5.14833	0	1	1	0
WBGene00197760	M163.18	0	-5.14833	0	1	1	0
WBGene00197762	K09F5.8	0	-5.14833	0	1	1	0
WBGene00197763	F44E8.43	0	-5.14833	0	1	1	0
WBGene00197764	F49E2.7	0	-5.07053	0	1	1	0
WBGene00197765	C01B7.11	0	-5.14833	0	1	1	0
WBGene00197766	C24A3.11	0	-5.14833	0	1	1	0
WBGene00197770	F27C8.12	0	-5.14833	0	1	1	0
WBGene00197771	F09A5.12	0	-5.14833	0	1	1	0
WBGene00197772	F22D6.18	0	-5.14833	0	1	1	0
WBGene00197773	T27A10.8	0	-5.14833	0	1	1	0
WBGene00197774	T10H4.18	0	-5.14833	0	1	1	0
WBGene00197775	F26F12.11	-1.28434	-4.51135	0.507615	0.483854	1	0
WBGene00197776	F52F12.12	0	-5.14833	0	1	1	0
WBGene00197777	F13C5.9	0	-5.14833	0	1	1	0
WBGene00197778	K06A1.7	0	-5.14833	0	1	1	0
WBGene00197779	T27E4.17	1.96489	-4.9957	0.948521	0.342058	1	0
WBGene00197780	F48B9.10	-1.91663	-5.07006	0.892212	0.357779	1	0
WBGene00197781	T04D3.10	0	-5.14833	0	1	1	0
WBGene00197782	K09E9.8	0	-5.14833	0	1	1	0
WBGene00197783	R07B1.20	0	-5.14833	0	1	1	0
WBGene00197784	K08A8.12	0	-5.14833	0	1	1	0
WBGene00197785	ZK1151.4	0	-5.14833	0	1	1	0
WBGene00197786	K02G10.10	0	-5.14833	0	1	1	0
WBGene00197787	ZC53.12	0	-5.14833	0	1	1	0
WBGene00197788	ZC581.12	0	-5.14833	0	1	1	0
WBGene00197789	Y6B3B.13	0	-5.14833	0	1	1	0
WBGene00197790	C07A4.6	0	-5.14833	0	1	1	0
WBGene00197791	F54C9.16	0	-5.14833	0	1	1	0
WBGene00197792	H03A11.7	0	-5.14833	0	1	1	0
WBGene00197793	T22B7.11	0	-5.14833	0	1	1	0
WBGene00197794	M04D5.5	0	-5.14833	0	1	1	0
WBGene00197795	F43D2.10	0	-5.14833	0	1	1	0
WBGene00197796	B0001.11	-0.597237	-2.15859	1.12729	0.300167	1	0
WBGene00197797	K08H10.16	0	-5.14833	0	1	1	0
WBGene00197798	T05A6.11	1.94485	-5.06975	0.901215	0.355425	1	0
WBGene00197799	B0454.17	0	-5.14833	0	1	1	0
WBGene00197800	H01A20.3	0	-5.14833	0	1	1	0
WBGene00197801	F58H1.18	0	-5.14833	0	1	1	0
WBGene00197803	K07C10.6	-0.67044	-3.4854	0.486337	0.493059	1	0
WBGene00197804	F27D9.11	0	-5.14833	0	1	1	0
WBGene00197805	C43G2.27	0	-5.14833	0	1	1	0
WBGene00197806	T22E5.12	0	-5.14833	0	1	1	0
WBGene00197807	F52E4.11	1.96489	-5.0695	0.907145	0.353885	1	0
WBGene00197808	K12G11.9	0	-5.14833	0	1	1	0
WBGene00197809	B0334.18	0	-5.14833	0	1	1	0
WBGene00197810	Y17G9A.87	0	-5.14833	0	1	1	0
WBGene00197811	ZK180.10	0	-5.14833	0	1	1	0
WBGene00197812	C06E8.7	-1.92192	-4.92745	0.908357	0.35225	1	0
WBGene00197813	T13H10.9	0	-5.14833	0	1	1	0
WBGene00197814	F54A3.9	-1.0818	-4.22923	0.4182	0.524699	1	0
WBGene00197815	F56A11.10	0	-4.73804	0	1	1	0
WBGene00197816	T22E5.13	0	-5.14833	0	1	1	0
WBGene00197817	C07B5.9	-1.92192	-4.92673	0.963888	0.338269	1	0
WBGene00197818	ZK381.44	0	-5.14833	0	1	1	0
WBGene00197819	T01B7.11	0	-5.07125	0	1	1	0
WBGene00197820	C15A7.6	0	-5.14833	0	1	1	0
WBGene00197821	T01B10.10	0	-5.14833	0	1	1	0
WBGene00197822	H22K11.8	-0.0619095	-4.5157	0.000650411	0.979889	1	0
WBGene00197823	Y52B11B.2	0	-5.14833	0	1	1	0
WBGene00197824	Y73F8A.1166	0	-5.14833	0	1	1	0
WBGene00197825	C54G4.12	0	-5.14833	0	1	1	0
WBGene00197827	R04F11.15	1.53676	-4.14651	1.10031	0.305877	1	0
WBGene00197828	C02B4.8	0	-5.14833	0	1	1	0
WBGene00197829	C05C9.8	0.868516	-4.85705	0.206364	0.654197	1	0
WBGene00197830	C13G3.7	0	-5.14833	0	1	1	0
WBGene00197831	M01G5.10	1.94485	-4.99595	0.942107	0.343657	1	0
WBGene00197832	F26A10.13	-1.92192	-5.06999	0.893837	0.357353	1	0
WBGene00197834	T16G1.15	-1.72145	-4.79493	0.780631	0.387743	1	0
WBGene00197835	F25B5.10	0	-5.14833	0	1	1	0
WBGene00197836	C29A12.12	0	-4.79712	0	1	1	0
WBGene00197837	K11C4.9	0	-5.14833	0	1	1	0
WBGene00197838	C02D4.6	0	-5.14833	0	1	1	0
WBGene00197839	F14D12.8	1.94485	-4.99595	0.942107	0.343657	1	0
WBGene00197840	F58G11.8	1.96489	-5.0695	0.907145	0.353885	1	0
WBGene00197841	K03B8.17	-0.0244395	-4.8585	0.0001559	0.990165	1	0
WBGene00197843	ZK1010.11	0	-5.14833	0	1	1	0
WBGene00197844	F54E4.11	0	-5.14833	0	1	1	0
WBGene00197845	F55C12.12	0	-5.14833	0	1	1	0
WBGene00197846	W03G11.13	0	-5.14833	0	1	1	0
WBGene00197847	K12G11.10	0	-5.14833	0	1	1	0
WBGene00197848	F52B10.15	0	-5.14833	0	1	1	0
WBGene00197849	F18E2.11	0	-5.14833	0	1	1	0
WBGene00197850	W06B3.4	1.85202	-5.07102	0.871808	0.363201	1	0
WBGene00197851	F49E7.3	0	-5.14833	0	1	1	0
WBGene00197852	Y64G10A.354	0	-5.14833	0	1	1	0
WBGene00197853	C53C11.7	0	-5.14833	0	1	1	0
WBGene00197854	W01H2.6	0	-5.14833	0	1	1	0
WBGene00197856	F53F4.22	0	-5.14833	0	1	1	0
WBGene00197857	C53D6.19	1.94485	-5.06975	0.901215	0.355425	1	0
WBGene00197858	F47G3.6	0	-5.14833	0	1	1	0
WBGene00197859	C09B8.13	-1.90549	-4.92528	0.884668	0.358466	1	0
WBGene00197860	Y38F2AR.17	0	-5.14833	0	1	1	0
WBGene00197861	F10D7.7	-1.92192	-4.99572	0.928916	0.34698	1	0
WBGene00197862	T10E10.10	1.55763	-4.36044	0.71667	0.406587	1	0
WBGene00197863	F54G2.3	0	-5.14833	0	1	1	0
WBGene00197864	C17E4.16	0	-5.14833	0	1	1	0
WBGene00197865	D1046.10	0	-5.14833	0	1	1	0
WBGene00197866	F26H11.10	0	-5.14833	0	1	1	0
WBGene00197867	Y48B6A.19	0	-5.14833	0	1	1	0
WBGene00197868	T19A5.7	0	-5.14833	0	1	1	0
WBGene00197869	D1054.20	0	-5.14833	0	1	1	0
WBGene00197870	Y43F4A.5	0	-5.14833	0	1	1	0
WBGene00197871	D1081.14	0	-5.14833	0	1	1	0
WBGene00197873	F55A4.12	0	-5.14833	0	1	1	0
WBGene00197875	T19F4.4	0	-5.14833	0	1	1	0
WBGene00197876	F31F6.10	1.85202	-5.07102	0.871808	0.363201	1	0
WBGene00197878	F22E10.9	0	-5.14833	0	1	1	0
WBGene00197880	C54G7.11	-0.0698994	-4.99669	0.000798794	0.977741	1	0
WBGene00197881	C31G12.9	0	-5.14833	0	1	1	0
WBGene00197882	F12F3.5	0	-5.14833	0	1	1	0
WBGene00197884	F01F1.16	0	-4.99818	0	1	1	0
WBGene00197885	F43D2.11	0	-5.14833	0	1	1	0
WBGene00197886	C13B4.5	0	-5.07053	0	1	1	0
WBGene00197887	C30F2.6	0.863357	-4.56608	0.235872	0.632129	1	0
WBGene00197888	F16D3.8	-0.635574	-2.98409	0.580017	0.454601	1	0
WBGene00197889	R02D5.13	0	-5.14833	0	1	1	0
WBGene00197890	F47C8.2	-1.92192	-5.06999	0.893837	0.357353	1	0
WBGene00197891	C29F3.9	0	-5.14833	0	1	1	0
WBGene00197893	F25C8.6	0	-5.14833	0	1	1	0
WBGene00197894	F52E10.9	0	-5.14833	0	1	1	0
WBGene00197895	C14B9.13	-1.91663	-5.07006	0.892212	0.357779	1	0
WBGene00197896	Y15E3A.8	0	-5.14833	0	1	1	0
WBGene00197897	F58A4.19	0	-5.14833	0	1	1	0
WBGene00197898	W09D6.9	1.96489	-5.0695	0.907145	0.353885	1	0
WBGene00197899	ZK682.9	0	-5.14833	0	1	1	0
WBGene00197901	H01G02.8	0	-5.14833	0	1	1	0
WBGene00197902	R53.10	0.337816	-3.40159	0.103783	0.750456	1	0
WBGene00197903	T28B4.10	-0.0168648	-4.73204	7.49e-05	0.993176	1	0
WBGene00197904	T21H8.7	0	-5.14833	0	1	1	0
WBGene00197905	F26F12.12	0	-5.14833	0	1	1	0
WBGene00197906	T04C9.7	-0.227236	-4.03532	0.0251552	0.875465	1	0
WBGene00197907	Y75B7AL.6	0	-5.14833	0	1	1	0
WBGene00197908	B0303.17	0	-5.14833	0	1	1	0
WBGene00197909	F18A11.9	0.0229285	-4.85832	8.42e-05	0.992763	1	0
WBGene00197910	F01D5.13	0	-5.14833	0	1	1	0
WBGene00197911	F40E10.10	0	-5.14833	0	1	1	0
WBGene00197912	C25F6.16	0	-5.07053	0	1	1	0
WBGene00197913	R90.7	0	-5.14833	0	1	1	0
WBGene00197914	C14C11.10	0	-5.14833	0	1	1	0
WBGene00197915	C17H12.30	-1.51442	-4.23201	0.890229	0.355925	1	0
WBGene00197916	K01A11.6	1.94485	-5.06975	0.901215	0.355425	1	0
WBGene00197917	C06E1.14	0	-5.14833	0	1	1	0
WBGene00197918	B0344.3	0	-5.14833	0	1	1	0
WBGene00197919	C24E9.2	0	-5.14833	0	1	1	0
WBGene00197920	K03H6.10	1.94485	-5.06975	0.901215	0.355425	1	0
WBGene00197921	C14F11.15	0	-5.14833	0	1	1	0
WBGene00197922	F43E12.3	0	-5.14833	0	1	1	0
WBGene00197923	F57G12.6	0	-5.14833	0	1	1	0
WBGene00197924	E04D5.8	0.0429678	-4.99517	0.000291512	0.986552	1	0
WBGene00197925	F31E3.9	0	-5.14833	0	1	1	0
WBGene00197926	K03B8.18	0	-5.14833	0	1	1	0
WBGene00197927	C04D8.3	0	-4.73591	0	1	1	0
WBGene00197929	Y9C9A.109	0	-5.14833	0	1	1	0
WBGene00197931	K10B4.9	0	-5.14833	0	1	1	0
WBGene00197932	K08A2.13	0	-5.14833	0	1	1	0
WBGene00197933	F08F1.14	0.0282179	-4.9253	0.000132336	0.990928	1	0
WBGene00197934	ZK867.11	1.94485	-5.06975	0.901215	0.355425	1	0
WBGene00197936	Y73B6BL.275	0	-5.14833	0	1	1	0
WBGene00197937	B0250.16	0	-5.14833	0	1	1	0
WBGene00197938	C35A11.7	0	-5.14833	0	1	1	0
WBGene00197939	C06E4.15	0	-5.14833	0	1	1	0
WBGene00197941	ZC328.7	0	-5.14833	0	1	1	0
WBGene00197942	T25D3.6	0	-5.14833	0	1	1	0
WBGene00197943	C34D1.9	0	-5.14833	0	1	1	0
WBGene00197944	F26D11.16	0.0677883	-4.61634	0.00100018	0.975063	1	0
WBGene00197945	C53C7.6	0	-5.14833	0	1	1	0
WBGene00197946	ZK622.8	0	-5.14833	0	1	1	0
WBGene00197947	Y51H7C.22	0	-5.14833	0	1	1	0
WBGene00197948	T03G11.18	0	-5.14833	0	1	1	0
WBGene00197949	T25B6.8	0	-5.14833	0	1	1	0
WBGene00197950	K02B12.11	0	-5.14833	0	1	1	0
WBGene00197951	Y43E12A.5	0	-5.14833	0	1	1	0
WBGene00197952	C18D1.14	0	-5.14833	0	1	1	0
WBGene00197953	T06F4.8	0	-5.14833	0	1	1	0
WBGene00197954	B0393.13	0	-5.14833	0	1	1	0
WBGene00197955	VT23B5.1	0	-5.14833	0	1	1	0
WBGene00197956	C35C5.16	0	-5.07125	0	1	1	0
WBGene00197957	Y106G6A.9	0	-5.14833	0	1	1	0
WBGene00197958	B0034.11	0	-5.14833	0	1	1	0
WBGene00197959	C46G7.107	0	-4.99672	0	1	1	0
WBGene00197960	C06E2.13	0	-5.14833	0	1	1	0
WBGene00197961	Y65B4BL.11	0	-5.14833	0	1	1	0
WBGene00197962	Y43F4A.6	0	-5.14833	0	1	1	0
WBGene00197963	F41E7.13	0	-5.14833	0	1	1	0
WBGene00197964	F10E9.15	0	-5.14833	0	1	1	0
WBGene00197966	B0393.14	0.0618415	-4.23057	0.00155404	0.968919	1	0
WBGene00197967	C07A4.7	0	-5.14833	0	1	1	0
WBGene00197968	ZK1290.19	0	-5.14833	0	1	1	0
WBGene00197970	C11G10.6	0	-5.14833	0	1	1	0
WBGene00197971	T06D10.6	0.0282179	-4.99549	0.000127485	0.991106	1	0
WBGene00197972	F35C11.10	0	-5.14833	0	1	1	0
WBGene00197974	C44C11.4	0	-5.14833	0	1	1	0
WBGene00197975	C06G1.12	0.573672	-4.41282	0.12627	0.725802	1	0
WBGene00197976	F56D1.10	0	-5.14833	0	1	1	0
WBGene00197977	F47G3.7	1.94485	-5.06975	0.901215	0.355425	1	0
WBGene00197978	ZC123.7	0	-5.14833	0	1	1	0
WBGene00197979	K05F1.12	0	-5.14833	0	1	1	0
WBGene00197980	K01A2.14	0	-5.14833	0	1	1	0
WBGene00197983	F18A11.10	0	-5.07005	0	1	1	0
WBGene00197984	F43D9.10	0	-5.14833	0	1	1	0
WBGene00197986	F46H6.9	0	-5.14833	0	1	1	0
WBGene00197987	F45E4.17	0	-5.14833	0	1	1	0
WBGene00197988	Y73F8A.1167	0	-5.14833	0	1	1	0
WBGene00197989	R07D5.5	0	-5.14833	0	1	1	0
WBGene00197990	T06F4.9	0	-5.14833	0	1	1	0
WBGene00197991	T04C12.22	0	-5.14833	0	1	1	0
WBGene00197992	C14F11.16	0	-5.14833	0	1	1	0
WBGene00197993	F54A5.4	0	-5.14833	0	1	1	0
WBGene00197994	C34E11.11	0	-5.14833	0	1	1	0
WBGene00197996	C45E1.8	-1.77861	-4.27015	1.17574	0.290266	1	0
WBGene00197997	H01G02.9	1.56751	-4.27268	0.761593	0.392498	1	0
WBGene00197998	T07D1.10	-0.399522	-4.18918	0.0727836	0.789905	1	0
WBGene00197999	T01C2.4	0	-5.14833	0	1	1	0
WBGene00198000	K08B5.6	0	-5.14833	0	1	1	0
WBGene00198001	Y54E10A.24	-0.955735	-2.99767	0.960158	0.338074	1	0
WBGene00198002	F14F11.3	0	-5.14833	0	1	1	0
WBGene00198003	C54G7.12	0	-5.14833	0	1	1	0
WBGene00198004	K02A4.6	1.85202	-4.92847	0.884988	0.358381	1	0
WBGene00198005	C26G2.5	0	-5.14833	0	1	1	0
WBGene00198006	R160.9	0.855455	-4.06699	0.445681	0.511515	1	0
WBGene00198007	C34B4.12	0	-5.14833	0	1	1	0
WBGene00198008	M60.9	0	-5.14833	0	1	1	0
WBGene00198009	C50D2.12	0	-5.14833	0	1	1	0
WBGene00198010	Y17G7A.3	-1.90549	-5.07021	0.888755	0.35869	1	0
WBGene00198011	T20F10.10	0	-5.14833	0	1	1	0
WBGene00198012	Y54G2A.63	0	-5.14833	0	1	1	0
WBGene00198013	B0457.11	0	-5.14833	0	1	1	0
WBGene00198014	K09E9.9	0	-5.14833	0	1	1	0
WBGene00198015	T01B6.9	0	-5.14833	0	1	1	0
WBGene00198016	H21P03.7	0	-5.14833	0	1	1	0
WBGene00198017	R107.10	0	-5.14833	0	1	1	0
WBGene00198018	Y55D5A.9	0	-5.14833	0	1	1	0
WBGene00198019	F57B1.14	-1.92192	-5.06999	0.893837	0.357353	1	0
WBGene00198020	C16E9.16	0	-4.99578	0	1	1	0
WBGene00198021	ZK1248.21	0	-5.14833	0	1	1	0
WBGene00198022	F15A8.9	0	-5.14833	0	1	1	0
WBGene00198023	T14F9.13	0	-5.14833	0	1	1	0
WBGene00198024	H08J11.6	0	-5.14833	0	1	1	0
WBGene00198025	F16F9.10	0	-5.14833	0	1	1	0
WBGene00198026	Y71F9B.19	0.610411	-4.67381	0.111206	0.742015	1	0
WBGene00198027	K04E7.4	1.96489	-5.0695	0.907145	0.353885	1	0
WBGene00198028	K10D6.12	0	-5.14833	0	1	1	0
WBGene00198029	F54D5.20	1.85202	-5.07102	0.871808	0.363201	1	0
WBGene00198030	F25G6.18	-0.750275	-4.7331	0.143318	0.708727	1	0
WBGene00198031	Y47D3B.16	0	-5.14833	0	1	1	0
WBGene00198032	H35N09.4	0	-5.14833	0	1	1	0
WBGene00198033	F09F9.11	0	-5.14833	0	1	1	0
WBGene00198034	F36G3.7	1.94485	-5.06975	0.901215	0.355425	1	0
WBGene00198036	ZK622.9	0	-5.14833	0	1	1	0
WBGene00198038	H03E18.4	0	-5.14833	0	1	1	0
WBGene00198039	T19B10.14	0	-5.14833	0	1	1	0
WBGene00198040	C18A3.19	0	-5.14833	0	1	1	0
WBGene00198041	Y59E9AL.37	0	-5.14833	0	1	1	0
WBGene00198042	T28F4.7	0.740113	-3.15704	0.50089	0.486804	1	0
WBGene00198043	ZK616.63	0	-5.14833	0	1	1	0
WBGene00198045	C09H10.12	0	-5.14833	0	1	1	0
WBGene00198046	F19D8.10	0	-5.14833	0	1	1	0
WBGene00198047	K02A11.8	-1.91663	-4.99626	0.93245	0.346085	1	0
WBGene00198048	Y51A2D.30	0	-5.14833	0	1	1	0
WBGene00198049	F57G8.12	0	-5.14833	0	1	1	0
WBGene00198052	Y105E8A.42	0	-5.14833	0	1	1	0
WBGene00198054	B0495.17	0	-5.14833	0	1	1	0
WBGene00198055	Y75B8A.50	0	-5.14833	0	1	1	0
WBGene00198056	C01B7.12	0	-5.14833	0	1	1	0
WBGene00198058	F20B10.8	0	-5.14833	0	1	1	0
WBGene00198059	Y39G10AL.4	0	-5.14833	0	1	1	0
WBGene00198060	Y51H7C.23	0	-5.14833	0	1	1	0
WBGene00198062	K08A8.13	-0.729795	-4.85751	0.143634	0.708422	1	0
WBGene00198063	H05L03.7	1.02806	-4.4615	0.411351	0.528081	1	0
WBGene00198064	C31H2.8	0	-5.14833	0	1	1	0
WBGene00198065	C54D10.19	0	-5.14833	0	1	1	0
WBGene00198066	F47G4.13	0	-5.14833	0	1	1	0
WBGene00198067	ZK617.11	0	-5.14833	0	1	1	0
WBGene00198068	C25A11.7	0	-5.14833	0	1	1	0
WBGene00198069	C23F12.8	0	-5.14833	0	1	1	0
WBGene00198070	F07G11.10	0	-5.14833	0	1	1	0
WBGene00198071	C12C8.6	0	-5.14833	0	1	1	0
WBGene00198072	F18G5.10	1.07693	-4.4601	0.524152	0.476901	1	0
WBGene00198073	K08A8.14	1.96489	-5.0695	0.907145	0.353885	1	0
WBGene00198074	F47B8.17	0	-5.14833	0	1	1	0
WBGene00198075	F57B7.8	-1.92192	-5.06999	0.893837	0.357353	1	0
WBGene00198077	F59C12.9	0	-5.14833	0	1	1	0
WBGene00198078	F53B1.11	0	-5.14833	0	1	1	0
WBGene00198079	F35G2.13	-1.91663	-5.07006	0.892212	0.357779	1	0
WBGene00198080	Y38F2AL.8	0	-5.14833	0	1	1	0
WBGene00198081	C09D8.8	-1.54556	-4.06705	0.949996	0.340588	1	0
WBGene00198084	K11G9.10	0	-5.14833	0	1	1	0
WBGene00198085	F47G3.8	0	-5.14833	0	1	1	0
WBGene00198086	F55A8.5	0.0282179	-4.99549	0.000127485	0.991106	1	0
WBGene00198087	C08F8.12	1.85202	-5.07102	0.871808	0.363201	1	0
WBGene00198088	C09D8.9	0	-4.92606	0	1	1	0
WBGene00198089	C24A11.11	0	-5.14833	0	1	1	0
WBGene00198090	C47E8.13	0	-5.14833	0	1	1	0
WBGene00198091	W09B12.4	0	-5.14833	0	1	1	0
WBGene00198092	ZC190.13	0	-5.14833	0	1	1	0
WBGene00198095	F09A5.13	-1.92192	-5.06999	0.893837	0.357353	1	0
WBGene00198096	F58A3.7	1.17773	-3.82487	0.938368	0.343498	1	0
WBGene00198099	K02H8.3	1.38129	-4.31132	0.680972	0.419262	1	0
WBGene00198100	F22E12.8	0	-5.14833	0	1	1	0
WBGene00198102	C24A11.12	0	-5.14833	0	1	1	0
WBGene00198103	C56E10.5	0.41018	-3.70122	0.134542	0.717363	1	0
WBGene00198104	Y58A7A.10	0	-5.14833	0	1	1	0
WBGene00198105	C24D10.47	0	-5.14833	0	1	1	0
WBGene00198106	R09F10.15	0	-5.14833	0	1	1	0
WBGene00198107	R03D7.12	0	-5.07005	0	1	1	0
WBGene00198109	C30A5.13	0	-5.14833	0	1	1	0
WBGene00198110	C10F3.12	0	-5.14833	0	1	1	0
WBGene00198111	ZK662.7	0	-5.14833	0	1	1	0
WBGene00198112	C35A11.8	-1.90549	-5.07021	0.888755	0.35869	1	0
WBGene00198113	T06A1.8	0	-5.14833	0	1	1	0
WBGene00198114	K02G10.11	0.885045	-4.8568	0.200235	0.659019	1	0
WBGene00198115	C06A1.11	0	-5.14833	0	1	1	0
WBGene00198116	C24A8.10	0	-5.14833	0	1	1	0
WBGene00198117	C09B7.7	0	-5.14833	0	1	1	0
WBGene00198118	C08C3.9	0	-5.07053	0	1	1	0
WBGene00198119	T02C12.6	0	-5.14833	0	1	1	0
WBGene00198121	R04F11.16	-0.409983	-4.79272	0.0480507	0.828775	1	0
WBGene00198122	F58F12.9	-1.91663	-5.07006	0.892212	0.357779	1	0
WBGene00198123	Y41E3.458	0	-5.07125	0	1	1	0
WBGene00198124	D2024.14	-0.611014	-4.62041	0.111437	0.741756	1	0
WBGene00198125	H28G03.8	0	-5.14833	0	1	1	0
WBGene00198127	M03C11.10	1.72984	-4.73147	0.872953	0.360542	1	0
WBGene00198129	F32A6.9	0	-5.14833	0	1	1	0
WBGene00198130	F25H8.11	-0.354555	-4.56088	0.0404399	0.842518	1	0
WBGene00198131	F36F2.11	0	-5.14833	0	1	1	0
WBGene00198132	F56H11.11	0	-5.14833	0	1	1	0
WBGene00198133	F07C3.14	0	-5.14833	0	1	1	0
WBGene00198134	H01G02.10	0	-5.14833	0	1	1	0
WBGene00198135	ZK525.6	0.0593991	-4.99539	0.000559425	0.981371	1	0
WBGene00198136	C43F9.16	0	-5.14833	0	1	1	0
WBGene00198137	C43G2.28	0	-5.14833	0	1	1	0
WBGene00198138	K11H3.10	0	-5.14833	0	1	1	0
WBGene00198140	T05B4.17	0	-5.14833	0	1	1	0
WBGene00198141	C16B8.7	0.0229285	-4.99542	8.42e-05	0.992771	1	0
WBGene00198144	C36F7.16	0.852015	-4.92467	0.182011	0.674337	1	0
WBGene00198145	E03A3.11	0	-4.85962	0	1	1	0
WBGene00198146	F56H6.17	0	-5.14833	0	1	1	0
WBGene00198147	C50A2.5	0	-5.14833	0	1	1	0
WBGene00198148	K06G5.7	0	-5.14833	0	1	1	0
WBGene00198149	F58B6.7	0	-5.14833	0	1	1	0
WBGene00198150	M79.10	0	-5.14833	0	1	1	0
WBGene00198151	C04F12.15	-1.90549	-5.07021	0.888755	0.35869	1	0
WBGene00198152	C48A7.10	1.96489	-4.99643	0.955867	0.340239	1	0
WBGene00198153	C34F11.11	0	-5.14833	0	1	1	0
WBGene00198154	C04C11.12	0	-5.14833	0	1	1	0
WBGene00198155	F35A5.11	1.96489	-5.0695	0.907145	0.353885	1	0
WBGene00198157	R11B5.7	-0.254682	-4.67152	0.019786	0.889584	1	0
WBGene00198158	Y60A3A.35	0	-5.14833	0	1	1	0
WBGene00198159	C47G2.16	0	-5.14833	0	1	1	0
WBGene00198160	T06H11.13	0	-5.14833	0	1	1	0
WBGene00198161	C46A5.14	0	-5.14833	0	1	1	0
WBGene00198162	W06H8.11	0	-4.51081	0	1	1	0
WBGene00198163	T21D9.5	0	-4.99818	0	1	1	0
WBGene00198164	F14D1.3	0	-5.14833	0	1	1	0
WBGene00198165	M03A1.10	0	-5.14833	0	1	1	0
WBGene00198166	VC5.8	0	-5.14833	0	1	1	0
WBGene00198167	F38B6.12	-1.91663	-5.07006	0.892212	0.357779	1	0
WBGene00198168	T22B7.12	-1.60986	-4.67496	0.694649	0.413775	1	0
WBGene00198170	Y53C10A.19	0	-5.14833	0	1	1	0
WBGene00198171	T04F8.13	0	-5.14833	0	1	1	0
WBGene00198172	F16F9.11	0	-5.14833	0	1	1	0
WBGene00198174	F31F7.6	0	-5.14833	0	1	1	0
WBGene00198175	ZK381.45	-1.91663	-5.07006	0.892212	0.357779	1	0
WBGene00198176	E02C12.15	0	-5.14833	0	1	1	0
WBGene00198177	C24A8.11	0	-5.14833	0	1	1	0
WBGene00198179	W02B12.17	0	-5.14833	0	1	1	0
WBGene00198180	F16F9.12	0	-5.14833	0	1	1	0
WBGene00198181	Y73F8A.1168	-1.90549	-5.07021	0.888755	0.35869	1	0
WBGene00198183	F46C5.11	0	-5.14833	0	1	1	0
WBGene00198184	ZK381.46	0	-5.14833	0	1	1	0
WBGene00198185	F56D12.11	0	-5.14833	0	1	1	0
WBGene00198186	F12D9.11	0	-5.14833	0	1	1	0
WBGene00198187	T26E3.15	0	-5.14833	0	1	1	0
WBGene00198188	C11G6.6	0	-5.14833	0	1	1	0
WBGene00198189	W05B2.12	0	-5.14833	0	1	1	0
WBGene00198190	F25H2.16	0	-5.14833	0	1	1	0
WBGene00198191	C34H3.11	0	-5.07053	0	1	1	0
WBGene00198194	F52H2.11	0.840873	-4.85762	0.18467	0.671678	1	0
WBGene00198195	T27D12.9	0	-5.14833	0	1	1	0
WBGene00198196	C48A7.11	-0.102976	-4.85968	0.00244006	0.961107	1	0
WBGene00198197	F41G3.22	0	-5.14833	0	1	1	0
WBGene00198198	T07H6.7	0	-5.14833	0	1	1	0
WBGene00198199	C12D12.9	0	-5.14833	0	1	1	0
WBGene00198200	C53D6.20	0	-5.14833	0	1	1	0
WBGene00198202	Y18D10A.28	-1.90549	-5.07021	0.888755	0.35869	1	0
WBGene00198203	F35A5.12	0	-5.14833	0	1	1	0
WBGene00198204	K07A9.6	0	-5.14833	0	1	1	0
WBGene00198205	ZK973.18	0	-5.14833	0	1	1	0
WBGene00198206	Y57A10A.41	0.189189	-3.18407	0.051786	0.82214	1	0
WBGene00198207	Y48G8AL.18	0	-5.14833	0	1	1	0
WBGene00198208	Y53H1C.8	0	-5.14833	0	1	1	0
WBGene00198209	K08F8.10	-0.768052	-4.73187	0.15852	0.694459	1	0
WBGene00198211	K03H4.5	0	-5.07053	0	1	1	0
WBGene00198212	Y54F10BM.19	-0.123686	-3.93041	0.00794893	0.929785	1	0
WBGene00198214	C17E4.17	-1.01589	-2.96823	1.16086	0.293259	1	0
WBGene00198216	M88.10	-0.253224	-4.36518	0.0252321	0.875277	1	0
WBGene00198217	T25E4.3	0	-5.14833	0	1	1	0
WBGene00198218	F59F3.10	0	-5.14833	0	1	1	0
WBGene00198219	F13E6.9	0	-5.14833	0	1	1	0
WBGene00198221	B0414.10	-0.053468	-4.9969	0.000470308	0.982919	1	0
WBGene00198222	C06A6.10	0	-5.14833	0	1	1	0
WBGene00198223	C54D2.11	0	-5.14833	0	1	1	0
WBGene00198224	Y38C1AA.16	-0.855849	-4.7944	0.196623	0.661903	1	0
WBGene00198225	K03H1.19	0	-5.14833	0	1	1	0
WBGene00198226	B0495.18	0.777997	-4.79416	0.165588	0.688096	1	0
WBGene00198227	C02D4.7	0	-5.14833	0	1	1	0
WBGene00198230	F40B5.6	0	-5.14833	0	1	1	0
WBGene00198231	T01D3.9	0	-5.14833	0	1	1	0
WBGene00198232	F18C5.14	0	-5.14833	0	1	1	0
WBGene00198233	F55F3.6	0	-5.14833	0	1	1	0
WBGene00198234	B0336.15	0	-5.14833	0	1	1	0
WBGene00198236	C18A3.20	0	-5.14833	0	1	1	0
WBGene00198238	B0207.15	-0.0161421	-4.6727	7.59e-05	0.993131	1	0
WBGene00198239	F22H10.9	0	-5.14833	0	1	1	0
WBGene00198240	F56E3.12	0	-5.14833	0	1	1	0
WBGene00198241	K02A4.7	0	-5.14833	0	1	1	0
WBGene00198242	F29F11.12	2.06639	-4.67837	1.16497	0.293646	1	0
WBGene00198243	C07A12.12	0	-5.14833	0	1	1	0
WBGene00198244	ZK1193.8	-1.54702	-4.61723	0.695566	0.414407	1	0
WBGene00198245	C46H11.12	0.473595	-2.82221	0.343252	0.564075	1	0
WBGene00198246	C03E10.9	0	-4.73733	0	1	1	0
WBGene00198247	Y67D8C.17	0	-5.14833	0	1	1	0
WBGene00198248	C18C4.14	0.14521	-2.74971	0.0390387	0.845233	1	0
WBGene00198249	C18D1.15	0	-5.14833	0	1	1	0
WBGene00198250	T24D11.3	0	-5.14833	0	1	1	0
WBGene00198251	F46H5.10	0	-5.14833	0	1	1	0
WBGene00198252	T25D1.5	0	-5.14833	0	1	1	0
WBGene00198253	T11A5.9	0	-5.14833	0	1	1	0
WBGene00198254	C02B4.9	0	-5.14833	0	1	1	0
WBGene00198255	T13B5.11	0	-5.14833	0	1	1	0
WBGene00198258	ZK617.12	0	-5.14833	0	1	1	0
WBGene00198259	C34F11.12	0.347838	-3.68638	0.0734406	0.788983	1	0
WBGene00198260	C34E11.12	0	-5.14833	0	1	1	0
WBGene00198261	C29H12.9	1.96489	-4.99643	0.955867	0.340239	1	0
WBGene00198262	D2024.15	0	-5.14833	0	1	1	0
WBGene00198263	T06F4.10	1.75198	-4.55872	0.977336	0.335001	1	0
WBGene00198266	R173.8	0	-5.14833	0	1	1	0
WBGene00198267	C48E7.13	-1.91663	-4.99699	0.939726	0.344254	1	0
WBGene00198268	F31E8.14	0	-5.14833	0	1	1	0
WBGene00198269	F59D12.12	0	-5.14833	0	1	1	0
WBGene00198270	C54A12.7	0	-5.14833	0	1	1	0
WBGene00198271	F58G1.12	0	-5.14833	0	1	1	0
WBGene00198272	C16E9.17	0	-5.14833	0	1	1	0
WBGene00198273	C41A3.9	0	-5.14833	0	1	1	0
WBGene00198274	F40H3.10	0	-4.99818	0	1	1	0
WBGene00198275	K09A9.10	0	-5.14833	0	1	1	0
WBGene00198276	T19A5.8	1.27169	-3.88876	0.880908	0.358405	1	0
WBGene00198277	B0041.10	0	-5.14833	0	1	1	0
WBGene00198278	K03C7.9	-0.0850253	-4.79675	0.00174955	0.967023	1	0
WBGene00198279	F53B2.15	0	-5.14833	0	1	1	0
WBGene00198280	F25D7.6	-0.062873	-4.62062	0.000726948	0.978739	1	0
WBGene00198281	Y59E1B.5	0	-5.14833	0	1	1	0
WBGene00198283	F55F1.8	-0.249315	-4.31851	0.0260541	0.873279	1	0
WBGene00198284	F44C4.11	0	-5.14833	0	1	1	0
WBGene00198285	ZK617.13	0	-5.14833	0	1	1	0
WBGene00198286	R151.16	0	-5.14833	0	1	1	0
WBGene00198287	F13H6.15	0	-5.14833	0	1	1	0
WBGene00198288	M70.8	0	-5.14833	0	1	1	0
WBGene00198289	C24A3.12	0	-5.14833	0	1	1	0
WBGene00198290	F56E3.13	0	-5.14833	0	1	1	0
WBGene00198291	Y51A2D.31	-1.90549	-5.07021	0.888755	0.35869	1	0
WBGene00198292	T14F9.14	1.7342	-4.40853	0.923279	0.347326	1	0
WBGene00198293	C12D8.23	0	-5.14833	0	1	1	0
WBGene00198294	T07D3.11	0	-5.14833	0	1	1	0
WBGene00198295	F25H10.5	0	-5.14833	0	1	1	0
WBGene00198296	H34C03.19	0.253408	-4.56754	0.0210357	0.886036	1	0
WBGene00198297	W03G11.14	0	-5.14833	0	1	1	0
WBGene00198298	F47B10.10	0	-5.07053	0	1	1	0
WBGene00198299	F44E8.44	0	-5.14833	0	1	1	0
WBGene00198300	T19E7.25	0	-5.14833	0	1	1	0
WBGene00198301	W06B3.5	0	-5.14833	0	1	1	0
WBGene00198302	Y102A11A.10	-0.994944	-4.73349	0.309832	0.584134	1	0
WBGene00198304	C25F6.17	0	-5.14833	0	1	1	0
WBGene00198305	R134.4	0	-5.14833	0	1	1	0
WBGene00198306	F12D9.12	1.96489	-5.0695	0.907145	0.353885	1	0
WBGene00198307	F12F6.15	-1.2169	-3.92441	0.762133	0.392333	1	0
WBGene00198308	C04A11.7	0	-5.14833	0	1	1	0
WBGene00198309	F35D2.11	0.430851	-3.95807	0.111002	0.742241	1	0
WBGene00198310	T08A9.17	0.0571224	-4.85684	0.000835802	0.977231	1	0
WBGene00198312	T21B10.10	-0.552465	-4.19148	0.136213	0.715694	1	0
WBGene00198313	C29E6.13	1.96489	-5.0695	0.907145	0.353885	1	0
WBGene00198314	ZK867.12	-0.201512	-3.25233	0.0499797	0.825215	1	0
WBGene00198317	F57B10.18	0	-5.14833	0	1	1	0
WBGene00198318	C36C9.7	0	-5.14833	0	1	1	0
WBGene00198319	F22A3.13	0	-5.07125	0	1	1	0
WBGene00198320	Y37E11AL.15	1.96489	-5.0695	0.907145	0.353885	1	0
WBGene00198321	C09D8.10	0	-5.14833	0	1	1	0
WBGene00198322	M153.7	0	-5.14833	0	1	1	0
WBGene00198324	F11A6.9	0	-5.14833	0	1	1	0
WBGene00198326	R07G3.12	0	-5.14833	0	1	1	0
WBGene00198327	F37B12.8	0	-5.14833	0	1	1	0
WBGene00198329	F42D1.9	0	-5.14833	0	1	1	0
WBGene00198330	F14B8.12	0	-5.14833	0	1	1	0
WBGene00198331	F52F10.8	0	-5.14833	0	1	1	0
WBGene00198332	T03F7.13	-0.747719	-4.92459	0.144265	0.708195	1	0
WBGene00198333	ZK617.14	0	-5.14833	0	1	1	0
WBGene00198334	C16D9.14	0	-5.14833	0	1	1	0
WBGene00198335	M04C9.9	0	-5.14833	0	1	1	0
WBGene00198336	F53B7.11	0	-5.14833	0	1	1	0
WBGene00198337	T05G5.14	-0.783936	-3.95731	0.342973	0.564231	1	0
WBGene00198338	T25E4.4	0	-5.14833	0	1	1	0
WBGene00198339	K01A12.6	0	-5.14833	0	1	1	0
WBGene00198340	F23H12.16	0	-4.86249	0	1	1	0
WBGene00198341	F42C5.13	0	-5.07005	0	1	1	0
WBGene00198342	F41E7.14	0	-5.14833	0	1	1	0
WBGene00198345	Y73B3A.25	0	-5.14833	0	1	1	0
WBGene00198346	F34D6.10	0	-5.14833	0	1	1	0
WBGene00198347	T01B10.11	0	-5.14833	0	1	1	0
WBGene00198348	T06E8.4	0	-4.73498	0	1	1	0
WBGene00198349	C45B2.12	0	-5.14833	0	1	1	0
WBGene00198350	T25F10.9	0	-5.14833	0	1	1	0
WBGene00198351	F28A12.5	0	-5.14833	0	1	1	0
WBGene00198352	ZK867.13	-1.91663	-4.99579	0.927169	0.347423	1	0
WBGene00198353	W03B1.16	0	-5.14833	0	1	1	0
WBGene00198355	F28C1.12	0	-4.92798	0	1	1	0
WBGene00198356	F45B8.13	1.94485	-5.06975	0.901215	0.355425	1	0
WBGene00198357	F55G1.19	0	-5.07125	0	1	1	0
WBGene00198358	F02E8.8	0	-5.14833	0	1	1	0
WBGene00198359	T13H10.10	1.85202	-5.07102	0.871808	0.363201	1	0
WBGene00198360	F58H1.19	0	-5.14833	0	1	1	0
WBGene00198361	Y66A7AL.6	0	-5.14833	0	1	1	0
WBGene00198362	Y119D3B.23	0.624871	-4.73036	0.109968	0.743399	1	0
WBGene00198363	H40L08.4	0	-5.14833	0	1	1	0
WBGene00198364	C09B8.14	0	-5.14833	0	1	1	0
WBGene00198365	W02B8.9	-1.92192	-5.06999	0.893837	0.357353	1	0
WBGene00198366	F11D5.18	0	-5.14833	0	1	1	0
WBGene00198367	C04C3.12	0	-5.14833	0	1	1	0
WBGene00198368	C05D2.16	0.496376	-4.67394	0.0800784	0.779905	1	0
WBGene00198369	R06C1.9	0	-5.14833	0	1	1	0
WBGene00198370	T25F10.10	-0.053468	-4.86123	0.000474773	0.982818	1	0
WBGene00198371	C16E9.18	0	-5.14833	0	1	1	0
WBGene00198372	R155.6	0	-5.14833	0	1	1	0
WBGene00198373	F46C8.14	1.94485	-5.06975	0.901215	0.355425	1	0
WBGene00198374	F14D12.9	-0.729795	-4.92489	0.138778	0.713529	1	0
WBGene00198375	C36F7.17	0	-5.14833	0	1	1	0
WBGene00198376	K08A8.15	-1.92192	-4.99619	0.934202	0.345643	1	0
WBGene00198377	C36B1.16	0	-5.14833	0	1	1	0
WBGene00198378	C34H3.12	0	-5.14833	0	1	1	0
WBGene00198379	C15H7.8	0	-5.14833	0	1	1	0
WBGene00198382	F26A10.15	0	-5.14833	0	1	1	0
WBGene00198383	C06G1.13	0	-4.99672	0	1	1	0
WBGene00198384	C05E11.14	0	-5.14833	0	1	1	0
WBGene00198385	T19D2.8	0	-5.14833	0	1	1	0
WBGene00198386	cTel3X.3	0	-5.14833	0	1	1	0
WBGene00198387	ZK512.14	0	-5.14833	0	1	1	0
WBGene00198388	Y51H7C.24	0	-5.14833	0	1	1	0
WBGene00198389	W10C8.11	0	-5.14833	0	1	1	0
WBGene00198390	ZK809.12	0	-5.14833	0	1	1	0
WBGene00198392	K09F5.9	0	-5.14833	0	1	1	0
WBGene00198393	K03A1.10	0	-5.14833	0	1	1	0
WBGene00198394	K04H4.12	0	-4.85868	0	1	1	0
WBGene00198395	ZC53.13	0	-5.14833	0	1	1	0
WBGene00198396	C27D11.3	0	-5.14833	0	1	1	0
WBGene00198397	C14F11.17	0	-5.14833	0	1	1	0
WBGene00198398	B0250.17	1.85202	-5.07102	0.871808	0.363201	1	0
WBGene00198399	F01G12.12	0.596632	-4.67263	0.105647	0.748306	1	0
WBGene00198400	F08B12.8	0	-5.14833	0	1	1	0
WBGene00198401	F47E1.12	0	-5.14833	0	1	1	0
WBGene00198402	ZC487.8	0	-5.14833	0	1	1	0
WBGene00198403	F15B9.12	-0.139988	-4.03038	0.00968308	0.922527	1	0
WBGene00198404	M88.11	0	-5.14833	0	1	1	0
WBGene00198405	ZK185.8	0	-5.14833	0	1	1	0
WBGene00198406	T05C12.14	1.94485	-5.06975	0.901215	0.355425	1	0
WBGene00198407	Y50E8A.21	0	-5.14833	0	1	1	0
WBGene00198408	Y59A8B.30	0	-5.14833	0	1	1	0
WBGene00198409	Y48A6C.7	-0.532563	-4.46026	0.102719	0.751693	1	0
WBGene00198410	F26F12.14	0	-5.14833	0	1	1	0
WBGene00198412	ZK381.47	0	-5.14833	0	1	1	0
WBGene00198413	C18A3.21	0	-5.14833	0	1	1	0
WBGene00198414	T22B2.8	-0.102122	-4.73361	0.00240132	0.96137	1	0
WBGene00198415	K11E4.9	0	-5.14833	0	1	1	0
WBGene00198416	F49E10.14	0.777988	-4.92594	0.167599	0.686729	1	0
WBGene00198417	T24C2.7	1.94485	-5.06975	0.901215	0.355425	1	0
WBGene00198418	B0344.4	0	-5.14833	0	1	1	0
WBGene00198420	Y75B8A.51	0	-5.14833	0	1	1	0
WBGene00198421	F45F2.15	0	-5.14833	0	1	1	0
WBGene00198422	R11H6.8	1.40952	-4.32393	0.509493	0.483056	1	0
WBGene00198423	F26E4.17	0	-5.14833	0	1	1	0
WBGene00198424	C31G12.10	0	-5.14833	0	1	1	0
WBGene00198425	F08B12.9	0	-5.14833	0	1	1	0
WBGene00198426	C25D7.18	0	-5.14833	0	1	1	0
WBGene00198427	Y46H3D.9	0	-5.14833	0	1	1	0
WBGene00198428	C06E1.15	0	-5.14833	0	1	1	0
WBGene00198429	F57B7.9	-0.428372	-4.46158	0.0633026	0.803746	1	0
WBGene00198430	F08G5.14	1.81918	-4.73645	0.899998	0.354426	1	0
WBGene00198431	F07A11.10	0	-5.14833	0	1	1	0
WBGene00198432	F43C11.15	0	-5.14833	0	1	1	0
WBGene00198433	C34H3.13	0	-5.14833	0	1	1	0
WBGene00198434	C56G2.19	0	-5.14833	0	1	1	0
WBGene00198435	T19D12.14	-0.834398	-3.85872	0.44979	0.509594	1	0
WBGene00198436	C04H4.6	0	-5.14833	0	1	1	0
WBGene00198437	H03A11.8	0	-5.14833	0	1	1	0
WBGene00198438	ZK836.10	0	-5.14833	0	1	1	0
WBGene00198439	ZK262.17	0	-5.14833	0	1	1	0
WBGene00198440	C05C9.9	0	-5.14833	0	1	1	0
WBGene00198441	F56D2.9	0	-5.14833	0	1	1	0
WBGene00198442	F37H8.9	0	-5.14833	0	1	1	0
WBGene00198444	T10D4.17	0	-5.14833	0	1	1	0
WBGene00198445	F43G6.14	0.202424	-3.62177	0.028984	0.866412	1	0
WBGene00198446	T25D10.6	0.404798	-2.38544	0.341259	0.565199	1	0
WBGene00198447	Y105C5B.1415	0	-5.14833	0	1	1	0
WBGene00198448	D1046.11	0	-5.14833	0	1	1	0
WBGene00198449	C14A11.11	0	-5.14833	0	1	1	0
WBGene00198450	ZK377.6	0	-5.14833	0	1	1	0
WBGene00198452	F57B1.15	0	-5.14833	0	1	1	0
WBGene00198453	T23F1.9	0	-5.14833	0	1	1	0
WBGene00198454	F28C1.13	1.02246	-3.47056	0.625385	0.438182	1	0
WBGene00198455	Y54G9A.14	1.96489	-5.0695	0.907145	0.353885	1	0
WBGene00198456	C30C11.10	0	-4.99672	0	1	1	0
WBGene00198457	F58A6.12	0.247123	-3.36314	0.0555945	0.815837	1	0
WBGene00198458	H03E18.5	0	-5.14833	0	1	1	0
WBGene00198459	R10E11.11	0	-5.14833	0	1	1	0
WBGene00198460	B0416.9	0	-5.07053	0	1	1	0
WBGene00198461	C26E1.7	0	-5.14833	0	1	1	0
WBGene00198462	F01D5.14	0	-5.14833	0	1	1	0
WBGene00198464	F52E10.10	0	-5.14833	0	1	1	0
WBGene00198466	F13H6.16	0	-5.14833	0	1	1	0
WBGene00198467	F58A4.20	0	-5.14833	0	1	1	0
WBGene00198468	C53D6.21	0	-5.14833	0	1	1	0
WBGene00198469	H12D21.17	0	-4.99818	0	1	1	0
WBGene00198470	F08G2.15	0	-5.14833	0	1	1	0
WBGene00198471	C43D7.15	0	-5.14833	0	1	1	0
WBGene00198472	F57F10.2	0	-5.14833	0	1	1	0
WBGene00198473	K09B11.21	0	-5.14833	0	1	1	0
WBGene00198474	T10E10.11	-0.0698994	-4.85864	0.000791024	0.977822	1	0
WBGene00198475	K08E4.10	-0.763067	-4.85754	0.165041	0.688583	1	0
WBGene00198476	T18H9.9	-1.91663	-4.79809	0.865844	0.363519	1	0
WBGene00198478	Y58A7A.11	0	-5.14833	0	1	1	0
WBGene00198479	Y22D7AR.19	0	-5.14833	0	1	1	0
WBGene00198480	F54D5.21	0	-5.14833	0	1	1	0
WBGene00198481	Y43F8C.26	0	-4.99818	0	1	1	0
WBGene00198483	ZK389.1	0	-5.14833	0	1	1	0
WBGene00198484	C55A6.17	0	-5.14833	0	1	1	0
WBGene00198485	ZK816.7	0	-5.14833	0	1	1	0
WBGene00198486	F31E3.10	0	-5.14833	0	1	1	0
WBGene00198487	F48C11.7	0	-5.14833	0	1	1	0
WBGene00198488	ZC513.17	0	-5.14833	0	1	1	0
WBGene00198489	F53F8.9	0	-5.14833	0	1	1	0
WBGene00198490	ZC250.9	0	-4.86249	0	1	1	0
WBGene00198491	B0024.18	-1.93958	-4.56246	1.13284	0.299009	1	0
WBGene00198492	C47D2.3	0	-5.14833	0	1	1	0
WBGene00198493	T01C1.10	0	-5.14833	0	1	1	0
WBGene00198494	C14F11.18	0.241536	-4.23404	0.0216225	0.88447	1	0
WBGene00198495	R08B4.10	0	-5.14833	0	1	1	0
WBGene00198497	F10G8.12	-0.386318	-3.49067	0.122962	0.729266	1	0
WBGene00198498	R09F10.16	0	-5.14833	0	1	1	0
WBGene00198499	Y37F4.12	0	-5.14833	0	1	1	0
WBGene00198500	R01E6.13	0	-5.14833	0	1	1	0
WBGene00198501	C48C5.6	0	-5.14833	0	1	1	0
WBGene00198502	T23F2.8	0	-5.14833	0	1	1	0
WBGene00198503	Y77E11A.17	0.950872	-4.61766	0.28137	0.601255	1	0
WBGene00198505	T08H4.8	0	-5.14833	0	1	1	0
WBGene00198507	C01F4.7	0	-5.14833	0	1	1	0
WBGene00198508	C29E6.14	0	-5.14833	0	1	1	0
WBGene00198509	M04B2.10	0	-5.14833	0	1	1	0
WBGene00198510	Y49F6B.16	-1.27092	-4.73392	0.45966	0.505034	1	0
WBGene00198511	C09C7.2	0	-5.14833	0	1	1	0
WBGene00198513	F30H5.7	0	-5.07125	0	1	1	0
WBGene00198514	T12B5.17	0	-5.14833	0	1	1	0
WBGene00198515	F01G12.13	0	-5.14833	0	1	1	0
WBGene00198516	F08F1.15	0	-5.14833	0	1	1	0
WBGene00198517	ZC53.14	0	-5.14833	0	1	1	0
WBGene00198518	Y45F10B.60	0	-5.14833	0	1	1	0
WBGene00198519	C18D1.16	0	-5.14833	0	1	1	0
WBGene00198522	F28H6.9	0	-5.14833	0	1	1	0
WBGene00198523	C14F5.9	0	-5.14833	0	1	1	0
WBGene00198524	C34H3.14	0	-5.14833	0	1	1	0
WBGene00198525	F18A1.9	0.615677	-3.96844	0.16163	0.691639	1	0
WBGene00198526	C10G8.9	0	-5.14833	0	1	1	0
WBGene00198527	Y69A2AR.40	0	-4.99818	0	1	1	0
WBGene00198529	F46F3.10	0	-5.14833	0	1	1	0
WBGene00198530	T26A5.10	-0.813012	-3.79094	0.444186	0.512216	1	0
WBGene00198531	F36G9.18	0	-5.14833	0	1	1	0
WBGene00198532	B0478.23	0	-5.14833	0	1	1	0
WBGene00198533	Y104H12D.8	0	-5.14833	0	1	1	0
WBGene00198534	T25D3.7	-1.74722	-4.79434	0.79916	0.382277	1	0
WBGene00198535	C44H4.9	0	-5.14833	0	1	1	0
WBGene00198536	C16D9.15	0	-4.99578	0	1	1	0
WBGene00198537	Y49G5B.3	0	-5.14833	0	1	1	0
WBGene00198538	H14E04.7	1.60946	-4.36448	0.963029	0.337368	1	0
WBGene00198539	T27E4.18	0	-5.14833	0	1	1	0
WBGene00198540	C17D12.13	0	-5.14833	0	1	1	0
WBGene00198541	T01H3.8	0	-5.14833	0	1	1	0
WBGene00198542	C18B12.12	0	-5.14833	0	1	1	0
WBGene00198543	ZC504.13	-1.91663	-5.07006	0.892212	0.357779	1	0
WBGene00198544	F22F1.6	0	-5.14833	0	1	1	0
WBGene00198545	Y53F4B.57	0	-5.14833	0	1	1	0
WBGene00198546	F44E5.9	0	-5.14833	0	1	1	0
WBGene00198547	C44H4.10	0	-5.14833	0	1	1	0
WBGene00198548	T01G1.6	1.85202	-5.07102	0.871808	0.363201	1	0
WBGene00198549	C34B4.13	0	-5.14833	0	1	1	0
WBGene00198550	F08G2.16	0	-5.14833	0	1	1	0
WBGene00198551	Y38C1AA.17	0	-5.14833	0	1	1	0
WBGene00198553	C48D1.13	0	-5.14833	0	1	1	0
WBGene00198554	T09B4.16	0	-4.9287	0	1	1	0
WBGene00198555	R07B1.21	0	-5.14833	0	1	1	0
WBGene00198556	K01A12.7	0	-5.14833	0	1	1	0
WBGene00198557	C41G11.13	-0.187427	-4.10858	0.0186585	0.892624	1	0
WBGene00198558	ZK682.10	0	-5.14833	0	1	1	0
WBGene00198559	Y41E3.459	-1.91663	-5.07006	0.892212	0.357779	1	0
WBGene00198560	K04H4.13	0	-5.14833	0	1	1	0
WBGene00198561	Y39A3CL.11	0	-5.14833	0	1	1	0
WBGene00198562	Y67D11A.3	0	-5.14833	0	1	1	0
WBGene00198563	T27B1.4	-0.881915	-4.03193	0.329192	0.572105	1	0
WBGene00198564	F49H12.12	0	-5.14833	0	1	1	0
WBGene00198565	T26C12.8	0	-5.14833	0	1	1	0
WBGene00198566	C07H6.15	1.94485	-5.06975	0.901215	0.355425	1	0
WBGene00198567	F02D10.13	0	-5.14833	0	1	1	0
WBGene00198568	F53B1.12	0	-5.14833	0	1	1	0
WBGene00198570	W04A4.7	0	-5.14833	0	1	1	0
WBGene00198572	K11G12.9	0	-5.14833	0	1	1	0
WBGene00198573	Y17G9A.88	0	-5.14833	0	1	1	0
WBGene00198574	ZK180.11	0	-5.07005	0	1	1	0
WBGene00198576	F21H12.8	0	-5.14833	0	1	1	0
WBGene00198577	F40H3.11	0	-5.14833	0	1	1	0
WBGene00198578	F52B10.16	0	-5.14833	0	1	1	0
WBGene00198579	Y38H6A.8	0	-5.14833	0	1	1	0
WBGene00198581	Y94H6A.14	0	-5.14833	0	1	1	0
WBGene00198582	F31E8.15	-1.92192	-5.06999	0.893837	0.357353	1	0
WBGene00198583	F49E10.15	0	-5.14833	0	1	1	0
WBGene00198585	F59A3.14	0	-5.14833	0	1	1	0
WBGene00198587	W05B10.7	0	-5.14833	0	1	1	0
WBGene00198588	Y63D3A.12	0	-4.99672	0	1	1	0
WBGene00198589	F56A11.11	0	-5.14833	0	1	1	0
WBGene00198590	H30A04.4	0	-5.14833	0	1	1	0
WBGene00198591	F20D1.16	0	-5.14833	0	1	1	0
WBGene00198592	Y71H9A.4	0	-5.14833	0	1	1	0
WBGene00198594	T24B8.14	0	-5.14833	0	1	1	0
WBGene00198595	ZK617.15	0	-5.14833	0	1	1	0
WBGene00198596	F42C5.14	1.85202	-5.07102	0.871808	0.363201	1	0
WBGene00198597	Y73B6BL.276	-0.0100941	-4.07077	4.43e-05	0.994754	1	0
WBGene00198599	F12F6.16	0	-5.14833	0	1	1	0
WBGene00198600	T08G2.6	0	-5.14833	0	1	1	0
WBGene00198601	F19B6.7	0	-5.14833	0	1	1	0
WBGene00198603	Y48A6B.15	0	-5.14833	0	1	1	0
WBGene00198605	F22D3.8	0	-5.14833	0	1	1	0
WBGene00198606	F41C6.12	0	-5.14833	0	1	1	0
WBGene00198607	C32D5.16	0	-5.14833	0	1	1	0
WBGene00198608	T04G9.9	0	-5.14833	0	1	1	0
WBGene00198609	F39B2.13	1.85202	-5.07102	0.871808	0.363201	1	0
WBGene00198610	EGAP3.2	0	-5.14833	0	1	1	0
WBGene00198611	Y40C5A.18	0	-5.14833	0	1	1	0
WBGene00198612	ZC334.15	0	-5.14833	0	1	1	0
WBGene00198613	F31F6.11	0	-5.14833	0	1	1	0
WBGene00198614	T24B8.15	0	-5.14833	0	1	1	0
WBGene00198615	F46F3.11	0	-5.14833	0	1	1	0
WBGene00198616	F14B8.13	0	-5.14833	0	1	1	0
WBGene00198617	ZK616.64	-1.90549	-5.07021	0.888755	0.35869	1	0
WBGene00198618	T28B4.11	0	-5.14833	0	1	1	0
WBGene00198619	T27A1.9	0	-5.14833	0	1	1	0
WBGene00198620	F11C7.9	-0.422336	-3.64653	0.158835	0.694172	1	0
WBGene00198621	F54D12.16	0	-5.07053	0	1	1	0
WBGene00198622	M01G4.6	0	-5.14833	0	1	1	0
WBGene00198623	C09B8.15	0	-5.14833	0	1	1	0
WBGene00198625	K03B8.19	0	-5.14833	0	1	1	0
WBGene00198626	Y92C3A.7	0	-5.14833	0	1	1	0
WBGene00198627	F46C8.15	0	-5.14833	0	1	1	0
WBGene00198628	C33D12.12	0	-5.14833	0	1	1	0
WBGene00198630	H06A10.3	0	-5.14833	0	1	1	0
WBGene00198631	T10B10.12	0	-5.14833	0	1	1	0
WBGene00198632	T28B4.12	0	-5.14833	0	1	1	0
WBGene00198633	ZC21.12	-1.91663	-5.07006	0.892212	0.357779	1	0
WBGene00198634	T09F3.6	0.868613	-4.92396	0.186568	0.670541	1	0
WBGene00198635	F09D5.5	0	-5.14833	0	1	1	0
WBGene00198636	F53A9.12	0	-5.14833	0	1	1	0
WBGene00198637	R90.8	0	-5.14833	0	1	1	0
WBGene00198638	ZK525.7	1.60078	-4.46223	0.994683	0.329723	1	0
WBGene00198639	F55C12.13	0	-5.14833	0	1	1	0
WBGene00198640	Y73B6BL.277	0	-5.14833	0	1	1	0
WBGene00198642	Y39A1A.28	0.21876	-3.00995	0.0552247	0.816439	1	0
WBGene00198643	W06B3.6	0	-5.14833	0	1	1	0
WBGene00198644	F57G8.13	0	-5.14833	0	1	1	0
WBGene00198645	C04C11.13	0	-5.14833	0	1	1	0
WBGene00198646	C25B8.10	0	-5.14833	0	1	1	0
WBGene00198647	Y34B4A.15	-0.0656156	-4.61895	0.00142578	0.970229	1	0
WBGene00198648	F38B7.15	0	-5.14833	0	1	1	0
WBGene00198649	Y105E8A.43	0	-5.14833	0	1	1	0
WBGene00198651	C30F12.9	0.0673592	-4.56492	0.00106255	0.974298	1	0
WBGene00198652	F25H8.12	0.957443	-3.30003	1.14185	0.297143	1	0
WBGene00198653	ZC455.16	0.621643	-4.45931	0.120393	0.731991	1	0
WBGene00198654	F26A10.16	0	-5.14833	0	1	1	0
WBGene00198655	Y64G10A.356	0	-5.14833	0	1	1	0
WBGene00198656	Y37D8A.27	-0.968437	-3.41411	0.940784	0.34289	1	0
WBGene00198657	cTel29B.1	0	-5.14833	0	1	1	0
WBGene00198658	Y71H10A.3	0	-5.14833	0	1	1	0
WBGene00198659	C05B5.14	-1.64887	-4.45937	0.672542	0.421189	1	0
WBGene00198660	F14F3.10	0	-5.14833	0	1	1	0
WBGene00198661	D2023.15	0	-5.14833	0	1	1	0
WBGene00198662	W01H2.7	0	-5.14833	0	1	1	0
WBGene00198663	F36D4.11	0	-5.14833	0	1	1	0
WBGene00198665	T14G12.10	0	-5.14833	0	1	1	0
WBGene00198666	cTel17.2	0	-5.14833	0	1	1	0
WBGene00198667	ZK287.13	-0.0533885	-4.36844	0.000931298	0.975937	1	0
WBGene00198669	T20B12.11	0	-5.14833	0	1	1	0
WBGene00198671	F02G3.4	1.77977	-4.67335	0.908938	0.351021	1	0
WBGene00198672	F58A4.21	0	-5.14833	0	1	1	0
WBGene00198673	Y39B6A.79	0	-5.14833	0	1	1	0
WBGene00198674	F25H8.13	0.0772454	-4.22854	0.001866	0.965944	1	0
WBGene00198675	C10F3.13	0	-5.14833	0	1	1	0
WBGene00198676	Y17D7C.8	0	-5.14833	0	1	1	0
WBGene00198678	F22E10.10	0	-5.14833	0	1	1	0
WBGene00198679	C44B7.17	0	-5.14833	0	1	1	0
WBGene00198680	F45E1.12	-1.92192	-4.92554	0.953471	0.340831	1	0
WBGene00198682	B0563.14	0	-5.14833	0	1	1	0
WBGene00198683	C31H2.9	0	-5.14833	0	1	1	0
WBGene00198684	H13J03.2	0	-5.14833	0	1	1	0
WBGene00198685	F53F4.24	0	-5.14833	0	1	1	0
WBGene00198687	T23B5.5	0	-5.14833	0	1	1	0
WBGene00198689	F13H6.17	0	-5.14833	0	1	1	0
WBGene00198690	F42H10.13	0	-4.99578	0	1	1	0
WBGene00198691	F37E3.4	0	-5.14833	0	1	1	0
WBGene00198692	C09H10.13	1.21733	-4.11028	0.728926	0.402669	1	0
WBGene00198693	F13H10.10	0	-5.14833	0	1	1	0
WBGene00198694	C25A11.8	0	-5.14833	0	1	1	0
WBGene00198695	C01C4.4	0	-5.14833	0	1	1	0
WBGene00198696	Y53C12B.9	-1.36342	-4.85888	0.523387	0.478014	1	0
WBGene00198697	ZK867.15	-0.980786	-4.62011	0.308715	0.584221	1	0
WBGene00198698	H01G02.11	1.96489	-5.0695	0.907145	0.353885	1	0
WBGene00198699	C06E4.16	0	-5.14833	0	1	1	0
WBGene00198700	C05A9.5	0	-5.14833	0	1	1	0
WBGene00198701	F08F1.16	0	-5.14833	0	1	1	0
WBGene00198702	B0240.6	0	-5.14833	0	1	1	0
WBGene00198703	R193.4	0	-5.14833	0	1	1	0
WBGene00198704	C31H2.10	0	-5.14833	0	1	1	0
WBGene00198705	C34D1.11	1.94485	-5.06975	0.901215	0.355425	1	0
WBGene00198706	M79.11	0	-5.14833	0	1	1	0
WBGene00198707	K02D7.7	-1.90549	-4.92622	0.892358	0.356431	1	0
WBGene00198708	C01A2.10	0	-5.14833	0	1	1	0
WBGene00198709	F35G2.14	0.869844	-4.61744	0.23962	0.629451	1	0
WBGene00198710	K08A2.14	0	-5.14833	0	1	1	0
WBGene00198711	C54C6.9	0	-5.14833	0	1	1	0
WBGene00198712	K09A11.8	0	-5.14833	0	1	1	0
WBGene00198713	C17H12.32	0	-5.14833	0	1	1	0
WBGene00198714	F10D7.8	0	-5.14833	0	1	1	0
WBGene00198715	Y46E12A.7	0	-5.14833	0	1	1	0
WBGene00198717	C34H3.15	0	-5.14833	0	1	1	0
WBGene00198718	F31F7.7	0	-5.14833	0	1	1	0
WBGene00198719	F48A11.9	0	-5.14833	0	1	1	0
WBGene00198720	W01B6.15	0	-5.14833	0	1	1	0
WBGene00198721	Y57E12B.5	0	-5.14833	0	1	1	0
WBGene00198722	C35C5.17	0	-5.14833	0	1	1	0
WBGene00198724	K10D6.13	0.840873	-4.92453	0.177498	0.678154	1	0
WBGene00198725	F55A11.13	0	-5.07053	0	1	1	0
WBGene00198726	K03B8.20	0	-5.14833	0	1	1	0
WBGene00198727	Y23H5A.10	1.40195	-4.27809	0.686008	0.416649	1	0
WBGene00198728	W04D2.10	0	-5.14833	0	1	1	0
WBGene00198729	Y46E12BL.6	0	-4.99818	0	1	1	0
WBGene00198730	F43D9.11	0	-5.14833	0	1	1	0
WBGene00198731	R04F11.18	-1.92192	-5.06999	0.893837	0.357353	1	0
WBGene00198732	C13G3.8	-1.42756	-3.89538	0.992529	0.330235	1	0
WBGene00198733	F43C9.6	0	-5.14833	0	1	1	0
WBGene00198734	ZK470.11	-1.92192	-5.06999	0.893837	0.357353	1	0
WBGene00198736	ZC581.13	0	-5.14833	0	1	1	0
WBGene00198737	T04C9.8	-1.38052	-4.23088	0.787645	0.38466	1	0
WBGene00198739	C26B2.13	-1.92192	-5.06999	0.893837	0.357353	1	0
WBGene00198741	T09A5.19	0	-5.14833	0	1	1	0
WBGene00198742	T22B11.8	0	-5.14833	0	1	1	0
WBGene00198743	B0198.6	0	-5.14833	0	1	1	0
WBGene00198744	T26E3.16	0	-5.14833	0	1	1	0
WBGene00198745	H30A04.5	0	-5.14833	0	1	1	0
WBGene00198746	F08C6.13	-1.63191	-4.2762	0.720223	0.405445	1	0
WBGene00198747	VC5.9	0	-5.14833	0	1	1	0
WBGene00198748	M163.19	0.0482572	-4.99524	0.00036813	0.984888	1	0
WBGene00198749	F52D10.10	0	-4.92653	0	1	1	0
WBGene00198751	K04D7.13	1.96489	-5.0695	0.907145	0.353885	1	0
WBGene00198752	F54D12.17	1.2954	-4.85804	0.471294	0.500498	1	0
WBGene00198753	F11E6.21	0	-5.14833	0	1	1	0
WBGene00198754	K04G11.8	1.65579	-4.45763	1.04945	0.317053	1	0
WBGene00198756	F13D11.13	0	-5.14833	0	1	1	0
WBGene00198757	Y105E8A.44	0	-5.14833	0	1	1	0
WBGene00198759	F21C10.15	0.0282179	-4.99549	0.000127485	0.991106	1	0
WBGene00198760	Y7A5A.16	0	-5.14833	0	1	1	0
WBGene00198761	ZK377.7	0	-5.14833	0	1	1	0
WBGene00198762	Y116F11B.21	0	-5.14833	0	1	1	0
WBGene00198763	Y39B6A.81	0	-5.14833	0	1	1	0
WBGene00198764	C07G1.11	1.85202	-5.07102	0.871808	0.363201	1	0
WBGene00198765	F54A3.10	0	-5.14833	0	1	1	0
WBGene00198766	F12F3.7	-1.64808	-4.73276	0.816529	0.376237	1	0
WBGene00198767	F26F12.15	0.523419	-4.79355	0.0940339	0.76237	1	0
WBGene00198768	T24D5.9	1.29584	-4.46206	0.547778	0.467254	1	0
WBGene00198769	T05A1.17	0	-5.14833	0	1	1	0
WBGene00198770	C14C11.11	-1.90549	-5.07021	0.888755	0.35869	1	0
WBGene00198771	C06H2.9	0	-5.14833	0	1	1	0
WBGene00198773	K02B12.12	0	-5.14833	0	1	1	0
WBGene00198774	ZK84.13	0	-5.14833	0	1	1	0
WBGene00198776	F26A10.17	0	-5.14833	0	1	1	0
WBGene00198777	F54C9.17	1.96489	-5.0695	0.907145	0.353885	1	0
WBGene00198778	C35A11.9	-0.441488	-4.79268	0.0632696	0.80404	1	0
WBGene00198779	C54H2.9	0	-5.14833	0	1	1	0
WBGene00198780	Y7A9D.64	0	-5.14833	0	1	1	0
WBGene00198782	C39F7.7	0	-5.14833	0	1	1	0
WBGene00198783	F31A3.6	0	-5.14833	0	1	1	0
WBGene00198784	M02B7.8	0	-5.14833	0	1	1	0
WBGene00198785	C43C3.9	0	-5.14833	0	1	1	0
WBGene00198786	F55D10.7	0	-5.14833	0	1	1	0
WBGene00198788	Y6B3B.14	0	-5.14833	0	1	1	0
WBGene00198789	W03G11.15	0	-5.14833	0	1	1	0
WBGene00198790	K02G10.12	0	-5.14833	0	1	1	0
WBGene00198791	T16G1.16	0	-5.14833	0	1	1	0
WBGene00198792	R04E5.14	0	-5.14833	0	1	1	0
WBGene00198793	T28B11.13	0	-5.14833	0	1	1	0
WBGene00198795	B0285.16	-1.91663	-5.07006	0.892212	0.357779	1	0
WBGene00198796	K08A8.17	0	-5.14833	0	1	1	0
WBGene00198797	Y73F8A.1169	0	-5.14833	0	1	1	0
WBGene00198799	T04C10.10	0	-5.14833	0	1	1	0
WBGene00198800	F39E9.23	0	-5.14833	0	1	1	0
WBGene00198801	T05A6.13	0	-5.14833	0	1	1	0
WBGene00198802	ZK836.11	0	-5.14833	0	1	1	0
WBGene00198803	C54D1.11	0	-5.14833	0	1	1	0
WBGene00198804	T28B11.14	0	-5.14833	0	1	1	0
WBGene00198805	Y37B11A.4	0	-5.14833	0	1	1	0
WBGene00198806	Y76F7A.4	0	-5.14833	0	1	1	0
WBGene00198807	T07F10.10	0	-5.14833	0	1	1	0
WBGene00198808	ZK381.48	0	-5.07125	0	1	1	0
WBGene00198809	T06E8.5	0	-5.14833	0	1	1	0
WBGene00198810	F46C8.16	1.46285	-4.41055	0.897658	0.355038	1	0
WBGene00198811	C13G3.9	0	-5.14833	0	1	1	0
WBGene00198812	Y43D4A.162	0	-5.14833	0	1	1	0
WBGene00198813	Y116F11A.8	0	-5.14833	0	1	1	0
WBGene00198814	F31C3.15	0	-5.14833	0	1	1	0
WBGene00198815	ZK180.12	0	-5.14833	0	1	1	0
WBGene00198817	Y82E9BR.29	0	-5.14833	0	1	1	0
WBGene00198818	T21C12.9	0	-5.14833	0	1	1	0
WBGene00198820	F35H10.16	0	-5.14833	0	1	1	0
WBGene00198821	T26H2.14	0	-5.14833	0	1	1	0
WBGene00198823	Y52B11A.16	0	-5.14833	0	1	1	0
WBGene00198824	C09D1.4	0	-5.14833	0	1	1	0
WBGene00198825	C54E4.7	0	-5.14833	0	1	1	0
WBGene00198827	T16G1.17	0	-5.14833	0	1	1	0
WBGene00198828	F25H8.14	0	-5.07125	0	1	1	0
WBGene00198830	C30A5.14	0	-5.07053	0	1	1	0
WBGene00198831	F13H6.18	0	-5.14833	0	1	1	0
WBGene00198832	T13H10.11	0	-5.14833	0	1	1	0
WBGene00198833	K03H9.9	0	-5.14833	0	1	1	0
WBGene00198834	C43G2.29	0	-5.14833	0	1	1	0
WBGene00198835	C18B12.13	-0.110611	-4.7344	0.00283455	0.958033	1	0
WBGene00198837	T22E5.15	0	-5.14833	0	1	1	0
WBGene00198838	K10C3.10	-1.90549	-5.07021	0.888755	0.35869	1	0
WBGene00198840	F08F3.14	0	-5.14833	0	1	1	0
WBGene00198841	T03G11.20	0	-5.14833	0	1	1	0
WBGene00198842	K07E3.10	0	-5.14833	0	1	1	0
WBGene00198843	T25F10.11	-0.111528	-4.85954	0.00285744	0.957915	1	0
WBGene00198844	F25B5.11	0	-5.14833	0	1	1	0
WBGene00198845	R04F11.19	-0.477167	-4.56114	0.0675153	0.797468	1	0
WBGene00198847	F49E2.8	0.0766677	-4.61619	0.00156835	0.968776	1	0
WBGene00198848	B0205.16	-1.90549	-4.99641	0.928725	0.347028	1	0
WBGene00198849	F56E3.14	-0.729795	-4.92489	0.138778	0.713529	1	0
WBGene00198850	Y62F5A.13	0	-5.14833	0	1	1	0
WBGene00198851	C07A4.8	0	-5.14833	0	1	1	0
WBGene00198852	F26F12.16	-1.92192	-5.06999	0.893837	0.357353	1	0
WBGene00198853	C30B5.13	1.39856	-4.56418	0.568052	0.459231	1	0
WBGene00198854	W03G11.16	-1.90549	-5.07021	0.888755	0.35869	1	0
WBGene00198856	T25C12.7	-0.843793	-4.40999	0.212862	0.64918	1	0
WBGene00198857	Y116F11A.9	0	-5.14833	0	1	1	0
WBGene00198859	F37B12.9	-1.51537	-4.22786	1.08055	0.311329	1	0
WBGene00198860	C14B9.14	0.852015	-4.92467	0.182011	0.674337	1	0
WBGene00198862	R04F11.20	0	-5.14833	0	1	1	0
WBGene00198863	K09F5.11	0	-5.07125	0	1	1	0
WBGene00198865	B0198.7	0	-5.14833	0	1	1	0
WBGene00198866	Y51H7C.25	0	-5.14833	0	1	1	0
WBGene00198867	T13H10.12	0	-5.14833	0	1	1	0
WBGene00198868	T09B9.7	0	-5.14833	0	1	1	0
WBGene00198869	K08A8.18	0	-5.14833	0	1	1	0
WBGene00198870	F25H10.6	0	-5.14833	0	1	1	0
WBGene00198871	C02E7.16	0	-5.14833	0	1	1	0
WBGene00198872	F20D1.17	0	-5.14833	0	1	1	0
WBGene00198873	F10C2.11	-0.0214465	-3.55678	0.000348989	0.985268	1	0
WBGene00198874	T04F3.7	0	-5.14833	0	1	1	0
WBGene00198876	Y105E8A.45	0	-5.14833	0	1	1	0
WBGene00198877	F57A10.8	0	-5.14833	0	1	1	0
WBGene00198878	T28B11.15	0	-5.14833	0	1	1	0
WBGene00198879	C04C11.14	0	-5.07125	0	1	1	0
WBGene00198880	VC5.10	0	-5.14833	0	1	1	0
WBGene00198881	C40C9.13	-1.91663	-5.07006	0.892212	0.357779	1	0
WBGene00198882	C32A9.2	0	-5.14833	0	1	1	0
WBGene00198883	F32B5.12	0	-4.92726	0	1	1	0
WBGene00198884	T19A6.5	0	-5.14833	0	1	1	0
WBGene00198885	F40H3.12	-1.90549	-5.07021	0.888755	0.35869	1	0
WBGene00198886	C47C12.8	0	-5.14833	0	1	1	0
WBGene00198887	F58B4.10	1.96489	-4.92696	0.922445	0.348626	1	0
WBGene00198888	C54H2.10	0	-5.14833	0	1	1	0
WBGene00198890	F55D1.3	1.96306	-4.56766	0.943332	0.343351	1	0
WBGene00198891	T06D8.13	0	-5.14833	0	1	1	0
WBGene00198892	C26B9.8	0	-5.14833	0	1	1	0
WBGene00198893	T01H8.6	0	-5.14833	0	1	1	0
WBGene00198894	K09A11.9	0	-5.14833	0	1	1	0
WBGene00198897	C47E8.14	0	-5.14833	0	1	1	0
WBGene00198898	Y42A5A.9	0	-5.14833	0	1	1	0
WBGene00198899	K08A8.19	0	-5.14833	0	1	1	0
WBGene00198900	F33E2.11	0	-5.14833	0	1	1	0
WBGene00198902	T07F12.9	0	-5.14833	0	1	1	0
WBGene00198904	T21H3.8	0.0403005	-4.7334	0.000399336	0.984241	1	0
WBGene00198905	T07D4.6	0	-5.14833	0	1	1	0
WBGene00198906	R166.8	1.25025	-4.85951	0.448127	0.511098	1	0
WBGene00198907	M79.12	-1.90549	-4.92528	0.884668	0.358466	1	0
WBGene00198908	R13H4.10	0	-5.07053	0	1	1	0
WBGene00198909	T24D3.3	0	-5.14833	0	1	1	0
WBGene00198910	F46C8.17	0	-5.14833	0	1	1	0
WBGene00198911	Y39G8C.8	0	-5.07125	0	1	1	0
WBGene00198912	ZK377.8	1.94485	-5.06975	0.901215	0.355425	1	0
WBGene00198913	Y40B10A.10	0	-5.14833	0	1	1	0
WBGene00198914	F25H8.15	-1.73967	-4.67459	0.868854	0.36165	1	0
WBGene00198915	C26D10.8	0	-5.14833	0	1	1	0
WBGene00198916	B0457.12	0	-5.14833	0	1	1	0
WBGene00198917	K02G10.13	0	-5.14833	0	1	1	0
WBGene00198918	Y69E1A.12	0	-5.14833	0	1	1	0
WBGene00198920	C13G3.10	0	-5.14833	0	1	1	0
WBGene00198921	F40E10.11	0	-5.14833	0	1	1	0
WBGene00198922	F35C12.4	0	-5.14833	0	1	1	0
WBGene00198923	Y37E11AL.16	0	-5.14833	0	1	1	0
WBGene00198924	C15F1.14	0	-5.14833	0	1	1	0
WBGene00198925	T07A5.8	-1.02022	-4.06811	0.480452	0.495657	1	0
WBGene00198926	Y77E11A.18	1.65134	-4.56108	1.03163	0.322249	1	0
WBGene00198928	T04C9.9	0	-5.14833	0	1	1	0
WBGene00198930	Y22F5A.10	0.0917338	-4.46206	0.00245217	0.960964	1	0
WBGene00198931	ZK678.11	0	-5.14833	0	1	1	0
WBGene00198932	F29C4.11	-0.0417804	-3.05184	0.00203954	0.964397	1	0
WBGene00198933	Y37A1B.333	0	-5.14833	0	1	1	0
WBGene00198934	W02B8.10	0	-5.14833	0	1	1	0
WBGene00198935	B0198.8	0	-5.14833	0	1	1	0
WBGene00198937	ZK287.14	0	-5.14833	0	1	1	0
WBGene00198938	C11G10.7	0	-5.14833	0	1	1	0
WBGene00198939	K04C2.9	0	-5.14833	0	1	1	0
WBGene00198940	F31F7.8	0	-5.14833	0	1	1	0
WBGene00198941	F43G9.17	0	-5.14833	0	1	1	0
WBGene00198942	B0353.2	1.85202	-5.07102	0.871808	0.363201	1	0
WBGene00198943	F58B6.8	0	-5.14833	0	1	1	0
WBGene00198944	Y65A5A.25	1.85202	-5.07102	0.871808	0.363201	1	0
WBGene00198945	T08G5.18	0	-5.14833	0	1	1	0
WBGene00198946	C34G6.9	1.38976	-4.79196	0.545478	0.468179	1	0
WBGene00198947	F26A10.18	0	-5.14833	0	1	1	0
WBGene00198948	Y60A9A.5	0	-5.14833	0	1	1	0
WBGene00198949	C50A2.6	0	-5.14833	0	1	1	0
WBGene00198950	T12D8.11	0.0476364	-4.4608	0.000554178	0.981436	1	0
WBGene00198952	F35B3.9	0	-5.14833	0	1	1	0
WBGene00198953	F54D12.18	0	-5.14833	0	1	1	0
WBGene00198954	C50H2.16	0	-4.99818	0	1	1	0
WBGene00198955	F57G12.7	0	-5.14833	0	1	1	0
WBGene00198956	R10H1.6	0	-5.14833	0	1	1	0
WBGene00198957	Y47H9C.18	0	-5.14833	0	1	1	0
WBGene00198958	C28A5.8	0	-5.14833	0	1	1	0
WBGene00198959	C40H5.13	0	-5.14833	0	1	1	0
WBGene00198960	T19C11.2	-0.0484673	-3.96367	0.000950098	0.975695	1	0
WBGene00198961	C54G7.13	0	-5.14833	0	1	1	0
WBGene00198962	C14F11.20	0	-5.14833	0	1	1	0
WBGene00198963	T21D9.6	-0.0698994	-4.99669	0.000798794	0.977741	1	0
WBGene00198964	K01F9.6	0	-5.14833	0	1	1	0
WBGene00198965	Y7A9D.65	0	-5.14833	0	1	1	0
WBGene00198966	Y39E4B.17	-0.855871	-4.79677	0.20056	0.658761	1	0
WBGene00198967	Y17D7A.5	0	-5.14833	0	1	1	0
WBGene00198968	Y39A3CL.12	0	-5.14833	0	1	1	0
WBGene00198969	cTel79B.1	0	-5.14833	0	1	1	0
WBGene00198970	T06H11.14	0	-5.14833	0	1	1	0
WBGene00198971	F07F6.10	0	-5.14833	0	1	1	0
WBGene00198972	C52G5.6	0	-5.14833	0	1	1	0
WBGene00198973	T14F9.15	0	-5.14833	0	1	1	0
WBGene00198974	C13B4.6	0	-5.14833	0	1	1	0
WBGene00198975	C17H12.33	-0.22937	-4.19077	0.0212546	0.885449	1	0
WBGene00198978	F52H2.12	0	-5.14833	0	1	1	0
WBGene00198979	T19A5.10	1.09076	-4.27288	0.549094	0.466726	1	0
WBGene00198980	C46G7.108	0	-5.14833	0	1	1	0
WBGene00198981	F44C4.12	0	-5.14833	0	1	1	0
WBGene00198983	D1054.21	0	-5.14833	0	1	1	0
WBGene00198984	F46A9.8	0	-5.14833	0	1	1	0
WBGene00198985	T05A12.7	0	-5.14833	0	1	1	0
WBGene00198986	B0496.15	0	-5.14833	0	1	1	0
WBGene00198987	Y46E12BL.7	1.96489	-5.0695	0.907145	0.353885	1	0
WBGene00198988	F38E11.22	0	-5.07053	0	1	1	0
WBGene00198989	C26E6.13	0	-5.14833	0	1	1	0
WBGene00198990	K09F5.12	0	-5.14833	0	1	1	0
WBGene00198991	T05G5.15	0.327272	-4.36382	0.0417991	0.839931	1	0
WBGene00198992	C18B2.8	0	-4.99818	0	1	1	0
WBGene00198993	T13H10.13	0	-5.14833	0	1	1	0
WBGene00198994	B0478.24	0	-5.14833	0	1	1	0
WBGene00198995	W07G1.13	0	-5.14833	0	1	1	0
WBGene00198996	F13D11.14	0	-5.14833	0	1	1	0
WBGene00198997	C11G10.8	0	-5.14833	0	1	1	0
WBGene00198999	F28B4.6	0	-5.14833	0	1	1	0
WBGene00199000	T24D8.12	0	-5.14833	0	1	1	0
WBGene00199001	F54F11.4	0	-5.14833	0	1	1	0
WBGene00199002	Y51A2D.33	0	-5.14833	0	1	1	0
WBGene00199004	F39C12.7	0	-5.14833	0	1	1	0
WBGene00199005	Y106G6H.17	-0.581159	-2.68272	0.722079	0.404851	1	0
WBGene00199008	T27A3.11	0	-5.14833	0	1	1	0
WBGene00199011	T01B10.12	0	-5.14833	0	1	1	0
WBGene00199012	F08F1.17	0	-5.14833	0	1	1	0
WBGene00199013	Y87G2A.22	0	-5.14833	0	1	1	0
WBGene00199014	F37H8.10	0	-5.14833	0	1	1	0
WBGene00199015	R02D5.14	0	-5.14833	0	1	1	0
WBGene00199016	W06H8.12	0	-5.14833	0	1	1	0
WBGene00199017	Y71G12B.36	0	-5.14833	0	1	1	0
WBGene00199018	F57C7.10	0.333794	-2.70285	0.195441	0.662853	1	0
WBGene00199019	W04D2.11	0	-5.14833	0	1	1	0
WBGene00199020	Y48A6B.16	0	-5.14833	0	1	1	0
WBGene00199021	T10H4.19	0	-5.14833	0	1	1	0
WBGene00199022	M60.10	0	-5.14833	0	1	1	0
WBGene00199023	K10D6.14	0	-5.14833	0	1	1	0
WBGene00199024	C34F11.13	-1.72145	-4.79493	0.780631	0.387743	1	0
WBGene00199025	C09G12.18	-0.10293	-4.79574	0.00253883	0.960281	1	0
WBGene00199026	T28C12.10	0	-5.14833	0	1	1	0
WBGene00199027	E01G4.8	0	-5.14833	0	1	1	0
WBGene00199028	Y46E12A.8	0	-5.14833	0	1	1	0
WBGene00199029	F08G5.15	-0.851622	-4.92625	0.19755	0.661613	1	0
WBGene00199030	Y77E11A.19	1.85202	-5.07102	0.871808	0.363201	1	0
WBGene00199032	C09H10.14	0	-5.14833	0	1	1	0
WBGene00199033	H30A04.7	0	-5.14833	0	1	1	0
WBGene00199034	F56E3.15	0	-5.14833	0	1	1	0
WBGene00199035	F54F3.5	0	-5.14833	0	1	1	0
WBGene00199036	T03A1.5	-1.90549	-5.07021	0.888755	0.35869	1	0
WBGene00199037	C06E4.17	1.94485	-5.06975	0.901215	0.355425	1	0
WBGene00199038	C02D4.9	1.94485	-5.06975	0.901215	0.355425	1	0
WBGene00199039	F52F12.13	0	-5.14833	0	1	1	0
WBGene00199040	R07G3.13	1.94485	-5.06975	0.901215	0.355425	1	0
WBGene00199042	H34C03.20	0.0593991	-4.99539	0.000559425	0.981371	1	0
WBGene00199043	C49F8.10	0	-5.14833	0	1	1	0
WBGene00199044	K03E5.7	0.421064	-4.45811	0.0603249	0.808319	1	0
WBGene00199045	Y53F4B.58	0	-5.14833	0	1	1	0
WBGene00199046	T21B6.11	0	-5.14833	0	1	1	0
WBGene00199047	Y7A5A.17	0	-5.14833	0	1	1	0
WBGene00199049	Y75B7AL.7	0.630509	-4.50668	0.142872	0.709537	1	0
WBGene00199050	C23H5.13	0	-5.14833	0	1	1	0
WBGene00199053	T24B8.16	1.96489	-5.0695	0.907145	0.353885	1	0
WBGene00199054	F49E10.16	0	-5.14833	0	1	1	0
WBGene00199055	F46F3.12	0	-5.14833	0	1	1	0
WBGene00199056	C05A9.6	0	-5.14833	0	1	1	0
WBGene00199057	C06A8.14	0	-5.14833	0	1	1	0
WBGene00199058	K07C10.7	0	-5.14833	0	1	1	0
WBGene00199059	Y22D7AL.17	0	-5.14833	0	1	1	0
WBGene00199060	F56E3.16	0	-5.14833	0	1	1	0
WBGene00199061	W09G3.14	0	-5.14833	0	1	1	0
WBGene00199062	C03C11.6	-1.90549	-5.07021	0.888755	0.35869	1	0
WBGene00199063	T14B4.14	-1.12107	-3.58394	0.85001	0.366807	1	0
WBGene00199064	ZK849.7	0	-5.14833	0	1	1	0
WBGene00199066	M03E7.6	0	-5.14833	0	1	1	0
WBGene00199068	F31A3.7	0	-5.14833	0	1	1	0
WBGene00199070	C34G6.10	0	-5.14833	0	1	1	0
WBGene00199071	F52H3.9	0	-5.14833	0	1	1	0
WBGene00199072	C18H7.14	0	-5.14833	0	1	1	0
WBGene00199073	F13H6.19	0	-5.14833	0	1	1	0
WBGene00199074	F15A2.11	1.13089	-3.82799	0.791996	0.383373	1	0
WBGene00199075	H37A05.5	0	-5.14833	0	1	1	0
WBGene00199076	K10D6.15	0	-5.14833	0	1	1	0
WBGene00199077	K10C3.11	0	-5.14833	0	1	1	0
WBGene00199079	R01E6.14	1.96489	-5.0695	0.907145	0.353885	1	0
WBGene00199080	W05E10.14	0	-5.14833	0	1	1	0
WBGene00199081	W10C8.12	0	-5.14833	0	1	1	0
WBGene00199084	C11G10.9	0	-5.14833	0	1	1	0
WBGene00199085	F57G12.9	0	-5.14833	0	1	1	0
WBGene00199086	K08A8.20	0	-5.14833	0	1	1	0
WBGene00199087	D1005.8	0	-5.14833	0	1	1	0
WBGene00199088	Y39G10AR.30	0	-5.14833	0	1	1	0
WBGene00199089	B0395.7	-1.92192	-5.06999	0.893837	0.357353	1	0
WBGene00199090	Y40C7B.7	0	-5.14833	0	1	1	0
WBGene00199091	F32G8.10	0.0951096	-4.45515	0.00332552	0.954548	1	0
WBGene00199092	T23E7.9	0	-5.14833	0	1	1	0
WBGene00199093	F13H6.20	0	-5.14833	0	1	1	0
WBGene00199094	T24D11.4	0	-5.14833	0	1	1	0
WBGene00199095	T21B10.11	0.653251	-4.27235	0.16048	0.692678	1	0
WBGene00199096	F19C6.10	0.866044	-3.85702	0.470294	0.5002	1	0
WBGene00199097	B0403.11	0.494921	-4.50819	0.0756779	0.785876	1	0
WBGene00199098	F45E1.13	1.94485	-5.06975	0.901215	0.355425	1	0
WBGene00199099	ZC412.11	0	-5.14833	0	1	1	0
WBGene00199102	Y53F4B.59	0	-5.14833	0	1	1	0
WBGene00199105	F35G2.15	0	-5.14833	0	1	1	0
WBGene00199106	F54D7.8	1.13063	-4.56261	0.411595	0.52796	1	0
WBGene00199107	K01A6.14	0	-5.14833	0	1	1	0
WBGene00199108	F22F1.7	0	-5.14833	0	1	1	0
WBGene00199109	Y49F6B.17	0	-5.14833	0	1	1	0
WBGene00199110	C32D5.17	0	-5.14833	0	1	1	0
WBGene00199111	D2023.16	0	-5.14833	0	1	1	0
WBGene00199113	C17D12.14	0	-5.14833	0	1	1	0
WBGene00199115	T23E1.5	0	-4.99818	0	1	1	0
WBGene00199116	C09D4.8	0	-5.14833	0	1	1	0
WBGene00199118	ZC506.7	0	-5.14833	0	1	1	0
WBGene00199119	T19B10.16	0	-5.14833	0	1	1	0
WBGene00199120	ZK418.12	0	-5.14833	0	1	1	0
WBGene00199121	F22E12.9	0	-5.14833	0	1	1	0
WBGene00199122	B0495.19	0	-5.14833	0	1	1	0
WBGene00199123	F45B8.14	1.94485	-5.06975	0.901215	0.355425	1	0
WBGene00199124	C09B9.80	0	-5.14833	0	1	1	0
WBGene00199125	C56A3.12	0	-5.14833	0	1	1	0
WBGene00199126	M03D4.76	0	-5.14833	0	1	1	0
WBGene00199127	R03C1.5	0	-5.14833	0	1	1	0
WBGene00199128	C52E4.16	0	-5.14833	0	1	1	0
WBGene00199129	T04F3.8	0	-5.14833	0	1	1	0
WBGene00199130	C17H11.7	0	-5.14833	0	1	1	0
WBGene00199131	W09G10.7	0	-5.14833	0	1	1	0
WBGene00199132	C37H5.15	0	-5.14833	0	1	1	0
WBGene00199133	ZC250.10	0	-5.07125	0	1	1	0
WBGene00199134	R09F10.17	0	-5.14833	0	1	1	0
WBGene00199136	W07G1.14	0	-5.14833	0	1	1	0
WBGene00199137	B0547.34	0	-5.14833	0	1	1	0
WBGene00199138	K06A4.11	0	-5.14833	0	1	1	0
WBGene00199139	W08F4.17	0	-4.99818	0	1	1	0
WBGene00199140	Y39A3A.8	0	-5.14833	0	1	1	0
WBGene00199141	R90.9	0	-5.14833	0	1	1	0
WBGene00199142	C09B7.8	0	-5.07005	0	1	1	0
WBGene00199143	F25G6.19	0	-5.14833	0	1	1	0
WBGene00199144	R04E5.15	0	-5.14833	0	1	1	0
WBGene00199145	ZK1067.10	0	-5.14833	0	1	1	0
WBGene00199146	Y71H9A.5	0	-5.14833	0	1	1	0
WBGene00199147	F44E7.14	0	-5.07005	0	1	1	0
WBGene00199149	Y22F5B.1	0	-4.92606	0	1	1	0
WBGene00199150	K11G9.11	0	-5.14833	0	1	1	0
WBGene00199151	ZK994.10	0	-5.14833	0	1	1	0
WBGene00199152	T06F4.11	1.96489	-5.0695	0.907145	0.353885	1	0
WBGene00199153	C39E6.11	0	-5.14833	0	1	1	0
WBGene00199156	H22K11.10	0	-5.14833	0	1	1	0
WBGene00199157	ZK945.12	0	-5.14833	0	1	1	0
WBGene00199158	C33D3.6	0	-5.14833	0	1	1	0
WBGene00199159	W06A7.9	0	-5.14833	0	1	1	0
WBGene00199160	C32E12.7	0	-5.14833	0	1	1	0
WBGene00199162	ZK131.12	0.0482572	-4.99524	0.00036813	0.984888	1	0
WBGene00199163	ZK617.16	0	-5.14833	0	1	1	0
WBGene00199165	T02E9.21	0	-5.14833	0	1	1	0
WBGene00199166	K08F8.11	-0.104527	-4.62062	0.00315139	0.955752	1	0
WBGene00199167	Y45F10B.61	0	-5.14833	0	1	1	0
WBGene00199168	T19F4.5	0	-5.14833	0	1	1	0
WBGene00199169	F09D5.6	0	-5.14833	0	1	1	0
WBGene00199172	Y71D11A.8	0.46195	-3.79114	0.137479	0.714438	1	0
WBGene00199173	D1046.12	0	-5.14833	0	1	1	0
WBGene00199174	F13H8.14	0	-5.14833	0	1	1	0
WBGene00199176	F46G11.14	0	-5.14833	0	1	1	0
WBGene00199177	T26H10.6	0	-5.14833	0	1	1	0
WBGene00199178	K04H4.14	0	-5.14833	0	1	1	0
WBGene00199179	C44H4.11	1.78799	-4.72991	0.851781	0.366318	1	0
WBGene00199180	C08D8.4	1.94485	-5.06975	0.901215	0.355425	1	0
WBGene00199181	F28B4.7	0	-5.07125	0	1	1	0
WBGene00199183	T10D4.18	0	-5.14833	0	1	1	0
WBGene00199185	VC5.11	0	-5.14833	0	1	1	0
WBGene00199186	K06A4.12	1.96489	-5.0695	0.907145	0.353885	1	0
WBGene00199187	T24C2.8	0	-5.14833	0	1	1	0
WBGene00199188	Y39A1A.29	0	-5.14833	0	1	1	0
WBGene00199189	F11D5.19	0	-5.14833	0	1	1	0
WBGene00199190	C05B5.15	0	-5.14833	0	1	1	0
WBGene00199191	F25D7.7	0	-5.14833	0	1	1	0
WBGene00199192	K06A5.9	0	-5.14833	0	1	1	0
WBGene00199193	F09C11.2	0	-5.14833	0	1	1	0
WBGene00199194	C14F11.21	0	-5.14833	0	1	1	0
WBGene00199195	F11D5.20	0	-5.14833	0	1	1	0
WBGene00199196	T01B4.6	0	-5.14833	0	1	1	0
WBGene00199198	F54B11.13	0	-4.9287	0	1	1	0
WBGene00199199	C05C9.10	1.96489	-5.0695	0.907145	0.353885	1	0
WBGene00199200	C37A5.12	0	-5.14833	0	1	1	0
WBGene00199201	Y71F9AL.19	-1.93943	-4.61599	1.09392	0.307252	1	0
WBGene00199202	DL2.1	0	-5.14833	0	1	1	0
WBGene00199203	C18E9.14	1.85202	-5.07102	0.871808	0.363201	1	0
WBGene00199204	T11F9.26	-1.91663	-5.07006	0.892212	0.357779	1	0
WBGene00199205	C04G6.14	0	-5.14833	0	1	1	0
WBGene00199206	F18A1.10	-1.26371	-3.75867	0.803115	0.380114	1	0
WBGene00199207	F42A9.13	0	-5.14833	0	1	1	0
WBGene00199208	F15B9.13	0	-5.14833	0	1	1	0
WBGene00199209	F31D4.10	0	-5.14833	0	1	1	0
WBGene00199210	Y51A2B.13	0	-5.14833	0	1	1	0
WBGene00199212	T05A10.8	0	-5.14833	0	1	1	0
WBGene00199213	F45H7.11	0	-5.14833	0	1	1	0
WBGene00199215	C45E1.9	0	-5.14833	0	1	1	0
WBGene00199216	K03B8.21	0	-5.14833	0	1	1	0
WBGene00199217	ZK973.19	0	-5.14833	0	1	1	0
WBGene00199218	R10E12.6	0	-5.07125	0	1	1	0
WBGene00199219	T08G2.7	-1.91663	-4.7943	0.931186	0.346405	1	0
WBGene00199220	C43C3.10	0	-5.14833	0	1	1	0
WBGene00199221	B0393.16	0	-5.14833	0	1	1	0
WBGene00199223	C14F11.22	0	-5.14833	0	1	1	0
WBGene00199224	F52B10.17	1.09987	-4.56568	0.416554	0.525508	1	0
WBGene00199225	ZK1321.5	0	-5.14833	0	1	1	0
WBGene00199226	F53A3.8	0	-5.14833	0	1	1	0
WBGene00199227	F43E12.4	0	-5.14833	0	1	1	0
WBGene00199228	H19M22.8	0	-5.14833	0	1	1	0
WBGene00199229	K08B12.10	1.94485	-5.06975	0.901215	0.355425	1	0
WBGene00199230	R173.9	0	-5.14833	0	1	1	0
WBGene00199231	C34H3.16	0	-5.07053	0	1	1	0
WBGene00199232	Y51H7C.26	0	-5.14833	0	1	1	0
WBGene00199233	C44E12.6	0	-5.14833	0	1	1	0
WBGene00199234	ZC504.14	0	-5.14833	0	1	1	0
WBGene00199235	F17C8.11	1.94454	-4.73493	0.943908	0.343207	1	0
WBGene00199236	T05A6.14	0	-5.14833	0	1	1	0
WBGene00199237	T25B6.9	0	-5.14833	0	1	1	0
WBGene00199238	W05B10.8	1.75673	-4.7923	0.79455	0.383626	1	0
WBGene00199239	Y55D5A.10	0	-5.14833	0	1	1	0
WBGene00199240	ZK381.49	0	-5.14833	0	1	1	0
WBGene00199241	F31F6.12	0	-5.07005	0	1	1	0
WBGene00199242	K02B2.35	0.0593991	-4.99539	0.000559425	0.981371	1	0
WBGene00199243	F54E4.12	1.85202	-5.07102	0.871808	0.363201	1	0
WBGene00199244	ZK973.20	0	-5.14833	0	1	1	0
WBGene00199245	H30A04.8	0	-5.14833	0	1	1	0
WBGene00199246	F47B7.13	0	-5.14833	0	1	1	0
WBGene00199248	F57B7.10	0	-5.14833	0	1	1	0
WBGene00199249	F49E7.4	0	-5.14833	0	1	1	0
WBGene00199250	C36F7.18	0	-5.14833	0	1	1	0
WBGene00199251	F46F2.10	0.146038	-4.06727	0.00882517	0.926027	1	0
WBGene00199252	F16F9.13	0	-5.14833	0	1	1	0
WBGene00199253	D1046.13	0	-5.14833	0	1	1	0
WBGene00199254	R07D5.6	0	-5.14833	0	1	1	0
WBGene00199255	T10H10.5	0	-4.99578	0	1	1	0
WBGene00199256	H36N01.2	-0.053468	-4.86123	0.000474773	0.982818	1	0
WBGene00199257	Y52B11A.17	0	-5.14833	0	1	1	0
WBGene00199258	W06B11.9	0	-5.14833	0	1	1	0
WBGene00199260	H36L18.3	0.840873	-4.92453	0.177498	0.678154	1	0
WBGene00199261	C24A3.13	1.94485	-5.06975	0.901215	0.355425	1	0
WBGene00199262	F53A9.13	0	-5.07125	0	1	1	0
WBGene00199263	W10C4.2	0.532747	-4.79323	0.0845257	0.774334	1	0
WBGene00199264	C56C10.14	0	-5.14833	0	1	1	0
WBGene00199265	C05B10.15	0	-5.14833	0	1	1	0
WBGene00199266	Y102A11A.11	1.94485	-5.06975	0.901215	0.355425	1	0
WBGene00199267	F43G6.15	0	-5.14833	0	1	1	0
WBGene00199268	C42D8.16	0.991076	-4.7303	0.299645	0.590334	1	0
WBGene00199269	F13H6.21	0	-5.14833	0	1	1	0
WBGene00199270	K03H9.10	1.96489	-4.99643	0.955867	0.340239	1	0
WBGene00199271	F41G4.10	0	-5.14833	0	1	1	0
WBGene00199272	C25A8.9	0	-5.14833	0	1	1	0
WBGene00199273	R12B2.10	-1.13518	-4.67213	0.399981	0.534467	1	0
WBGene00199274	Y54G2A.64	0	-5.07053	0	1	1	0
WBGene00199275	AC3.15	0.873026	-4.5625	0.281023	0.602034	1	0
WBGene00199276	C45B11.10	0	-5.14833	0	1	1	0
WBGene00199279	Y73B3A.26	0	-5.14833	0	1	1	0
WBGene00199280	K07A1.19	0	-5.14833	0	1	1	0
WBGene00199281	C45G7.9	0	-5.14833	0	1	1	0
WBGene00199282	Y56A3A.38	0	-5.14833	0	1	1	0
WBGene00199284	H32C10.96	0	-5.14833	0	1	1	0
WBGene00199285	K09E9.10	0	-5.14833	0	1	1	0
WBGene00199286	W05H5.9	0	-5.14833	0	1	1	0
WBGene00199287	Y73B6BL.279	1.94485	-4.86101	0.892776	0.356321	1	0
WBGene00199288	C47E12.18	0	-5.14833	0	1	1	0
WBGene00199289	Y57E12B.6	0	-5.14833	0	1	1	0
WBGene00199291	R02D5.15	0	-4.99578	0	1	1	0
WBGene00199292	Y48A6B.17	0	-5.14833	0	1	1	0
WBGene00199293	C41G11.14	0	-5.14833	0	1	1	0
WBGene00199295	T19C4.22	0	-5.07005	0	1	1	0
WBGene00199297	T10E9.12	0	-5.14833	0	1	1	0
WBGene00199298	Y40C5A.19	0	-5.14833	0	1	1	0
WBGene00199299	Y38H6A.9	0	-5.14833	0	1	1	0
WBGene00199300	T21G5.8	0	-5.14833	0	1	1	0
WBGene00199302	R11.7	0	-5.14833	0	1	1	0
WBGene00199303	F54F7.12	0	-5.14833	0	1	1	0
WBGene00199305	C39E9.18	0	-5.14833	0	1	1	0
WBGene00199306	R01E6.15	-0.81558	-4.73049	0.206042	0.654914	1	0
WBGene00199307	F58H1.21	0	-5.14833	0	1	1	0
WBGene00199309	C09G5.10	0	-5.14833	0	1	1	0
WBGene00199310	K05B2.7	0	-5.14833	0	1	1	0
WBGene00199311	ZK816.8	1.94485	-5.06975	0.901215	0.355425	1	0
WBGene00199312	B0457.13	0	-4.99578	0	1	1	0
WBGene00199313	C04F6.8	0	-5.14833	0	1	1	0
WBGene00199314	R02D5.16	0	-5.14833	0	1	1	0
WBGene00199315	T04C12.23	0	-5.14833	0	1	1	0
WBGene00199316	PDB1.2	0	-5.07125	0	1	1	0
WBGene00199317	Y23B4A.5	0	-5.14833	0	1	1	0
WBGene00199320	R02D5.17	0	-5.14833	0	1	1	0
WBGene00199321	B0034.12	0	-5.14833	0	1	1	0
WBGene00199322	ZK550.42	0	-5.14833	0	1	1	0
WBGene00199323	C08D8.5	0	-5.14833	0	1	1	0
WBGene00199324	M153.8	0	-5.14833	0	1	1	0
WBGene00199325	F45H7.12	0	-5.14833	0	1	1	0
WBGene00199326	T01C8.9	0	-5.14833	0	1	1	0
WBGene00199327	T13H2.8	0	-5.14833	0	1	1	0
WBGene00199328	R10E12.7	0	-5.14833	0	1	1	0
WBGene00199330	F31B9.5	0	-5.14833	0	1	1	0
WBGene00199332	T23F2.9	0	-5.14833	0	1	1	0
WBGene00199333	F45H11.10	0.0958504	-4.85696	0.00206398	0.964227	1	0
WBGene00199334	T27E4.20	0	-5.14833	0	1	1	0
WBGene00199335	F33C8.7	0	-5.14833	0	1	1	0
WBGene00199336	C41C4.14	-0.0557004	-4.61792	0.00096003	0.975569	1	0
WBGene00199337	F42D1.10	0	-5.14833	0	1	1	0
WBGene00199338	F26A10.19	0	-5.14833	0	1	1	0
WBGene00199339	C41G7.13	0	-5.14833	0	1	1	0
WBGene00199340	Y43F8C.27	0	-5.14833	0	1	1	0
WBGene00199341	C50E10.12	0	-5.14833	0	1	1	0
WBGene00199342	F22B3.15	0	-5.14833	0	1	1	0
WBGene00199343	F42E11.6	1.96489	-5.0695	0.907145	0.353885	1	0
WBGene00199345	F45B8.15	0	-5.14833	0	1	1	0
WBGene00199346	F16A11.7	0	-5.14833	0	1	1	0
WBGene00199347	F47B7.14	0	-5.14833	0	1	1	0
WBGene00199348	C02B4.10	0	-5.14833	0	1	1	0
WBGene00199349	C40H5.14	0	-4.99698	0	1	1	0
WBGene00199350	F13D11.15	0	-5.14833	0	1	1	0
WBGene00199351	EGAP3.3	0	-5.14833	0	1	1	0
WBGene00199352	C26G2.6	0	-5.14833	0	1	1	0
WBGene00199354	C31H1.97	0.978494	-4.27171	0.398072	0.535433	1	0
WBGene00199355	F56E3.17	0	-5.14833	0	1	1	0
WBGene00199356	R04F11.21	-1.92192	-5.06999	0.893837	0.357353	1	0
WBGene00199357	Y39G8C.9	0	-5.14833	0	1	1	0
WBGene00199358	F46H6.10	0	-5.14833	0	1	1	0
WBGene00199359	F35E8.19	0	-5.14833	0	1	1	0
WBGene00199360	F44E5.10	0	-5.14833	0	1	1	0
WBGene00199361	B0310.7	0	-5.14833	0	1	1	0
WBGene00199362	F29D10.7	-1.92178	-4.6781	0.93471	0.345515	1	0
WBGene00199364	F17H10.7	0	-5.07125	0	1	1	0
WBGene00199365	C17G1.11	1.85202	-5.07102	0.871808	0.363201	1	0
WBGene00199366	T06F4.12	0	-5.14833	0	1	1	0
WBGene00199368	Y38F1A.12	0.920367	-4.31714	0.358332	0.555705	1	0
WBGene00199369	H14E04.8	0	-5.14833	0	1	1	0
WBGene00199370	F25B4.14	1.29047	-4.56165	0.531915	0.473695	1	0
WBGene00199372	C23H3.11	0	-5.14833	0	1	1	0
WBGene00199374	C07A12.13	0	-5.14833	0	1	1	0
WBGene00199375	C56A3.13	0	-5.14833	0	1	1	0
WBGene00199376	Y66A7AL.7	0	-5.14833	0	1	1	0
WBGene00199377	F09E5.20	0	-5.14833	0	1	1	0
WBGene00199378	Y51A2D.34	-1.90549	-5.07021	0.888755	0.35869	1	0
WBGene00199379	B0454.19	0	-5.14833	0	1	1	0
WBGene00199381	F45G2.11	0	-5.14833	0	1	1	0
WBGene00199382	F11D5.22	0	-5.07053	0	1	1	0
WBGene00199383	K01A6.15	0	-5.14833	0	1	1	0
WBGene00199385	F52E4.13	0	-5.14833	0	1	1	0
WBGene00199386	C14F11.23	0	-5.14833	0	1	1	0
WBGene00199388	F47F6.11	0	-5.14833	0	1	1	0
WBGene00199389	B0563.15	-0.690581	-4.40727	0.174562	0.680243	1	0
WBGene00199390	B0273.111	0	-5.14833	0	1	1	0
WBGene00199391	C32C4.15	0.223416	-4.03434	0.0237446	0.878978	1	0
WBGene00199392	B0310.8	0	-5.14833	0	1	1	0
WBGene00199393	F56F10.8	0	-5.14833	0	1	1	0
WBGene00199394	K11D2.6	0.0958504	-4.85696	0.00206398	0.964227	1	0
WBGene00199395	R90.10	0	-5.14833	0	1	1	0
WBGene00199396	T27B1.5	-1.74388	-4.79442	0.939741	0.34425	1	0
WBGene00199399	F26A10.20	0	-4.99578	0	1	1	0
WBGene00199400	C48E7.14	0	-5.14833	0	1	1	0
WBGene00199401	F25F2.4	0	-4.86249	0	1	1	0
WBGene00199403	F14H12.13	0	-5.14833	0	1	1	0
WBGene00199404	ZK1098.13	-1.91663	-5.07006	0.892212	0.357779	1	0
WBGene00199405	T06H11.16	0.863113	-4.7333	0.235283	0.633054	1	0
WBGene00199406	C24B9.17	-0.065011	-4.23397	0.00173992	0.967114	1	0
WBGene00199407	T21E12.8	0	-5.14833	0	1	1	0
WBGene00199408	T06G6.15	0	-5.14833	0	1	1	0
WBGene00199409	C33F10.21	1.85202	-5.07102	0.871808	0.363201	1	0
WBGene00199410	C14F11.24	0	-5.14833	0	1	1	0
WBGene00199411	Y95B8A.14	0	-5.14833	0	1	1	0
WBGene00199412	Y4C6B.98	0	-5.14833	0	1	1	0
WBGene00199413	F02D10.14	0	-5.14833	0	1	1	0
WBGene00199414	F48E3.13	0	-5.14833	0	1	1	0
WBGene00199415	C07H6.16	0	-5.14833	0	1	1	0
WBGene00199416	Y40B1A.5	0.911876	-3.18401	0.968545	0.336018	1	0
WBGene00199417	W10C8.13	0	-5.07053	0	1	1	0
WBGene00199418	T05B4.18	0	-5.14833	0	1	1	0
WBGene00199419	C48D5.7	0.50854	-4.67082	0.0741747	0.788224	1	0
WBGene00199420	F21C10.16	-1.91663	-5.07006	0.892212	0.357779	1	0
WBGene00199421	F13H6.22	-0.915575	-4.73238	0.253129	0.620532	1	0
WBGene00199422	Y73A3A.2	-1.92192	-5.06999	0.893837	0.357353	1	0
WBGene00199423	ZK617.17	0	-5.14833	0	1	1	0
WBGene00199424	R11B5.8	1.85202	-5.07102	0.871808	0.363201	1	0
WBGene00199425	C34H3.17	-1.92192	-5.06999	0.893837	0.357353	1	0
WBGene00199426	D1022.15	-0.277922	-4.45961	0.030352	0.863495	1	0
WBGene00199428	K01A6.16	0	-5.14833	0	1	1	0
WBGene00199429	F38B6.13	1.38861	-4.61772	0.673277	0.421858	1	0
WBGene00199430	F52F10.9	0	-5.14833	0	1	1	0
WBGene00199431	C31G12.11	0	-5.14833	0	1	1	0
WBGene00199432	R06C1.10	0	-5.14833	0	1	1	0
WBGene00199434	C17H12.34	1.96489	-4.92551	0.911706	0.351384	1	0
WBGene00199436	F46A8.12	0	-5.14833	0	1	1	0
WBGene00199438	W04G3.14	-0.794561	-4.0684	0.37513	0.546662	1	0
WBGene00199439	B0286.8	0	-5.14833	0	1	1	0
WBGene00199441	B0350.73	1.94485	-5.06975	0.901215	0.355425	1	0
WBGene00199442	Y69H2.21	0	-5.14833	0	1	1	0
WBGene00199443	K06C4.21	0	-5.14833	0	1	1	0
WBGene00199445	F57G12.10	0	-5.14833	0	1	1	0
WBGene00199446	F28E10.13	0	-5.14833	0	1	1	0
WBGene00199447	F08B12.10	0.0482572	-4.92578	0.000384999	0.984527	1	0
WBGene00199448	C04A11.8	0	-5.14833	0	1	1	0
WBGene00199449	F01E11.10	1.85202	-4.92847	0.884988	0.358381	1	0
WBGene00199450	C34F11.14	0	-5.14833	0	1	1	0
WBGene00199451	T19F4.6	0	-5.14833	0	1	1	0
WBGene00199452	Y105C5A.1277	1.96489	-5.0695	0.907145	0.353885	1	0
WBGene00199453	C01B7.13	0	-5.14833	0	1	1	0
WBGene00199455	C03A7.15	1.90733	-4.73388	1.07452	0.312647	1	0
WBGene00199456	F13H6.23	0	-5.14833	0	1	1	0
WBGene00199457	R13F6.14	0	-5.14833	0	1	1	0
WBGene00199458	F29F11.13	0	-5.14833	0	1	1	0
WBGene00199459	C31G12.12	0	-5.14833	0	1	1	0
WBGene00199460	C13B9.5	0.852015	-4.92467	0.182011	0.674337	1	0
WBGene00199462	B0495.20	0	-5.07125	0	1	1	0
WBGene00199463	F48A9.5	0	-4.99818	0	1	1	0
WBGene00199464	T22B7.14	0	-5.14833	0	1	1	0
WBGene00199465	T23F2.10	0	-5.14833	0	1	1	0
WBGene00199466	F42D1.11	0	-5.14833	0	1	1	0
WBGene00199467	F58D5.10	1.50207	-4.36386	0.732604	0.401504	1	0
WBGene00199468	T01B4.7	0	-5.14833	0	1	1	0
WBGene00199469	M05B5.8	0	-5.14833	0	1	1	0
WBGene00199470	ZK970.10	0	-5.14833	0	1	1	0
WBGene00199471	C17G10.11	0	-4.73405	0	1	1	0
WBGene00199472	C18C4.15	0	-5.14833	0	1	1	0
WBGene00199474	ZK836.12	0	-5.14833	0	1	1	0
WBGene00199476	C34B4.14	-0.316826	-4.5629	0.0371483	0.849162	1	0
WBGene00199477	T26H10.7	0	-5.07125	0	1	1	0
WBGene00199479	H01G02.13	0	-5.14833	0	1	1	0
WBGene00199480	T19F4.7	0	-5.14833	0	1	1	0
WBGene00199481	F57B7.11	0	-5.14833	0	1	1	0
WBGene00199482	C54D2.12	0	-5.14833	0	1	1	0
WBGene00199483	Y41C4A.27	0	-5.14833	0	1	1	0
WBGene00199484	C05D9.11	0	-5.14833	0	1	1	0
WBGene00199485	M117.11	0	-5.14833	0	1	1	0
WBGene00199486	Y48G8AR.5	0	-5.14833	0	1	1	0
WBGene00199488	W06H8.13	-1.90549	-4.99641	0.928725	0.347028	1	0
WBGene00199489	C06G1.14	0	-5.14833	0	1	1	0
WBGene00199490	M70.9	0	-5.14833	0	1	1	0
WBGene00199491	F35C11.11	0	-5.14833	0	1	1	0
WBGene00199492	Y69A2AR.41	0	-5.14833	0	1	1	0
WBGene00199493	C07A9.15	1.94485	-4.99667	0.949429	0.341832	1	0
WBGene00199494	ZK836.13	0	-5.14833	0	1	1	0
WBGene00199495	C25A1.18	1.96489	-5.0695	0.907145	0.353885	1	0
WBGene00199496	C06A6.11	0	-5.14833	0	1	1	0
WBGene00199497	R155.7	0	-5.14833	0	1	1	0
WBGene00199498	K07E12.4	0	-4.99672	0	1	1	0
WBGene00199499	F58G11.10	0.583785	-4.79276	0.0932905	0.763281	1	0
WBGene00199501	Y102A11A.12	1.94485	-5.06975	0.901215	0.355425	1	0
WBGene00199502	K10D6.16	0	-5.14833	0	1	1	0
WBGene00199503	C09B9.81	0	-5.14833	0	1	1	0
WBGene00199505	Y106G6C.1	0	-5.14833	0	1	1	0
WBGene00199506	F36D1.17	0	-5.14833	0	1	1	0
WBGene00199508	F09C3.8	0	-4.92798	0	1	1	0
WBGene00199510	K01A11.7	0	-5.14833	0	1	1	0
WBGene00199511	Y54E5B.6	0	-5.14833	0	1	1	0
WBGene00199512	T24H7.7	0	-5.14833	0	1	1	0
WBGene00199516	F28D1.20	0	-5.14833	0	1	1	0
WBGene00199517	C02C6.8	0	-5.07125	0	1	1	0
WBGene00199518	F22A3.14	0	-5.14833	0	1	1	0
WBGene00199519	F01G12.14	0	-5.14833	0	1	1	0
WBGene00199520	K08E7.11	0	-5.14833	0	1	1	0
WBGene00199521	F55F1.9	0	-5.14833	0	1	1	0
WBGene00199522	T24A11.6	-1.91663	-4.99626	0.93245	0.346085	1	0
WBGene00199523	F25D7.8	-1.62417	-4.51091	0.859559	0.36418	1	0
WBGene00199524	C55B6.6	0	-5.14833	0	1	1	0
WBGene00199526	F55E10.10	0	-5.14833	0	1	1	0
WBGene00199527	C31G12.13	0	-5.14833	0	1	1	0
WBGene00199528	F35H8.10	0	-5.14833	0	1	1	0
WBGene00199529	Y24D9A.12	0	-5.14833	0	1	1	0
WBGene00199531	C36F7.19	0	-5.14833	0	1	1	0
WBGene00199532	W03C9.10	0	-5.14833	0	1	1	0
WBGene00199533	D1007.22	0.448667	-4.79459	0.0620886	0.805838	1	0
WBGene00199534	F47C8.3	0	-4.99578	0	1	1	0
WBGene00199535	F53F8.10	0	-5.14833	0	1	1	0
WBGene00199536	F28F5.13	0	-5.14833	0	1	1	0
WBGene00199537	F31F6.13	0	-5.14833	0	1	1	0
WBGene00199539	ZK381.51	0	-5.14833	0	1	1	0
WBGene00199540	F45E4.18	0	-5.14833	0	1	1	0
WBGene00199543	H08J11.7	0	-5.14833	0	1	1	0
WBGene00199544	F46F2.11	0	-5.14833	0	1	1	0
WBGene00199545	F12D9.13	0	-5.14833	0	1	1	0
WBGene00199546	F35D2.13	0	-5.14833	0	1	1	0
WBGene00199547	C24A1.5	0	-5.07125	0	1	1	0
WBGene00199548	Y38E10A.30	0	-4.92726	0	1	1	0
WBGene00199549	ZK809.13	-1.74722	-4.79434	0.79916	0.382277	1	0
WBGene00199550	K02E10.9	0	-5.14833	0	1	1	0
WBGene00199551	F57G4.13	0	-5.14833	0	1	1	0
WBGene00199552	F54F2.11	0	-5.14833	0	1	1	0
WBGene00199553	C34E7.7	0	-5.14833	0	1	1	0
WBGene00199554	F49E10.17	0	-5.14833	0	1	1	0
WBGene00199555	F57C7.11	0	-5.14833	0	1	1	0
WBGene00199556	Y49F6A.7	0	-5.14833	0	1	1	0
WBGene00199557	K01F9.7	1.85202	-5.07102	0.871808	0.363201	1	0
WBGene00199558	F22E12.10	0	-5.14833	0	1	1	0
WBGene00199559	K03H9.11	0	-5.14833	0	1	1	0
WBGene00199560	C39B10.10	0	-4.99578	0	1	1	0
WBGene00199562	T27B1.6	-1.53104	-4.40964	0.772447	0.390194	1	0
WBGene00199563	C33G3.10	0.243222	-4.51459	0.0217233	0.884203	1	0
WBGene00199564	Y43H11AL.5	0	-5.14833	0	1	1	0
WBGene00199565	F47B10.11	0	-5.14833	0	1	1	0
WBGene00199566	C54G4.13	0	-5.14833	0	1	1	0
WBGene00199567	C34E11.14	0	-5.14833	0	1	1	0
WBGene00199568	R03A10.11	-0.835414	-4.27126	0.312048	0.582213	1	0
WBGene00199569	F25F6.3	1.85202	-5.07102	0.871808	0.363201	1	0
WBGene00199570	C43F9.17	0	-5.14833	0	1	1	0
WBGene00199571	T21H8.8	0	-5.14833	0	1	1	0
WBGene00199572	F41C6.13	0.0436992	-4.19064	0.000710698	0.978978	1	0
WBGene00199573	C06A6.12	-0.860586	-4.9261	0.188118	0.669262	1	0
WBGene00199574	Y41D4B.29	0	-5.14833	0	1	1	0
WBGene00199577	F22F7.9	0	-5.14833	0	1	1	0
WBGene00199578	T28D6.13	0	-5.14833	0	1	1	0
WBGene00199579	C17H11.8	0	-5.14833	0	1	1	0
WBGene00199580	R03D7.13	0	-5.14833	0	1	1	0
WBGene00199581	Y80D3A.12	0	-5.14833	0	1	1	0
WBGene00199582	ZK1025.16	0	-5.14833	0	1	1	0
WBGene00199583	T05B11.10	0	-5.14833	0	1	1	0
WBGene00199584	F31E8.16	0	-5.14833	0	1	1	0
WBGene00199586	K04G2.13	0	-5.14833	0	1	1	0
WBGene00199587	E01G6.5	0	-5.07125	0	1	1	0
WBGene00199588	F25H8.16	1.76879	-4.55823	1.00251	0.329002	1	0
WBGene00199589	C16E9.19	0	-5.14833	0	1	1	0
WBGene00199590	F58H7.10	0	-5.14833	0	1	1	0
WBGene00199591	Y54G2A.65	0	-5.14833	0	1	1	0
WBGene00199592	ZK180.13	0	-5.14833	0	1	1	0
WBGene00199593	ZK867.16	0	-5.14833	0	1	1	0
WBGene00199594	M60.11	0	-5.14833	0	1	1	0
WBGene00199595	F49E2.9	0	-5.14833	0	1	1	0
WBGene00199596	C49F8.11	0	-5.14833	0	1	1	0
WBGene00199597	F53G12.15	0	-5.14833	0	1	1	0
WBGene00199598	F38B6.14	0	-5.14833	0	1	1	0
WBGene00199599	K08A8.21	0	-5.14833	0	1	1	0
WBGene00199600	D1005.9	0	-5.14833	0	1	1	0
WBGene00199601	Y55F3BR.15	0	-5.14833	0	1	1	0
WBGene00199602	W09C5.14	-1.90549	-5.07021	0.888755	0.35869	1	0
WBGene00199603	F13G11.144	0.344051	-4.19304	0.0504747	0.824366	1	0
WBGene00199604	Y39A1B.7	0	-5.14833	0	1	1	0
WBGene00199605	K09C8.11	0	-5.14833	0	1	1	0
WBGene00199606	T05A6.15	1.17726	-4.86062	0.375445	0.547152	1	0
WBGene00199607	ZK973.21	0	-5.14833	0	1	1	0
WBGene00199608	T21B6.12	0	-5.14833	0	1	1	0
WBGene00199610	T22B7.15	0	-4.99578	0	1	1	0
WBGene00199611	Y51H7C.27	0	-5.14833	0	1	1	0
WBGene00199612	C06G1.15	0	-5.14833	0	1	1	0
WBGene00199613	F10E9.16	0	-4.99818	0	1	1	0
WBGene00199614	C45B2.13	0	-5.14833	0	1	1	0
WBGene00199615	T04F3.9	0.0957733	-4.79303	0.00214918	0.963453	1	0
WBGene00199616	C08C3.10	0	-5.14833	0	1	1	0
WBGene00199617	F46F3.13	0	-5.14833	0	1	1	0
WBGene00199618	K10G6.6	1.7803	-4.73061	0.929905	0.345638	1	0
WBGene00199619	F54E7.13	0	-5.14833	0	1	1	0
WBGene00199620	W05B2.13	0	-5.07005	0	1	1	0
WBGene00199621	B0034.13	0	-5.14833	0	1	1	0
WBGene00199623	C01F4.8	0	-5.14833	0	1	1	0
WBGene00199625	F34D10.10	-1.92192	-5.06999	0.893837	0.357353	1	0
WBGene00199628	Y7A9D.66	0	-5.14833	0	1	1	0
WBGene00199629	F52F12.14	0	-5.14833	0	1	1	0
WBGene00199631	F59G1.13	-0.797626	-3.96138	0.418435	0.524583	1	0
WBGene00199632	C15B12.12	1.96489	-4.99523	0.943188	0.343387	1	0
WBGene00199634	T10A3.3	0	-5.14833	0	1	1	0
WBGene00199635	Y39G10AR.31	-0.749835	-4.92514	0.145947	0.706583	1	0
WBGene00199636	F29G9.13	-1.00962	-3.79234	0.682431	0.417848	1	0
WBGene00199637	C56G3.3	0	-5.14833	0	1	1	0
WBGene00199638	R04B3.6	0.0393598	-4.85807	0.000262681	0.987219	1	0
WBGene00199639	F56A12.8	1.94485	-5.06975	0.901215	0.355425	1	0
WBGene00199640	C31H5.8	0	-5.14833	0	1	1	0
WBGene00199642	T19E7.26	0	-5.14833	0	1	1	0
WBGene00199643	F11A1.12	-1.90549	-5.07021	0.888755	0.35869	1	0
WBGene00199644	F23H12.17	0	-5.07053	0	1	1	0
WBGene00199645	C44B7.18	0	-5.14833	0	1	1	0
WBGene00199646	Y51B9A.12	0	-5.14833	0	1	1	0
WBGene00199647	ZK40.7	0	-5.14833	0	1	1	0
WBGene00199648	DY3.9	-1.92192	-4.926	0.897715	0.355023	1	0
WBGene00199649	F46G11.15	1.27051	-4.14333	0.821005	0.374956	1	0
WBGene00199650	C54G6.7	0	-5.14833	0	1	1	0
WBGene00199651	F09D5.7	0	-5.14833	0	1	1	0
WBGene00199652	C41G11.15	-0.3132	-3.51244	0.0792327	0.781038	1	0
WBGene00199653	B0350.74	-0.0288899	-4.73236	0.000202611	0.988775	1	0
WBGene00199654	F56E10.6	0	-5.14833	0	1	1	0
WBGene00199655	C30D11.2	-0.43864	-4.51064	0.0620977	0.805582	1	0
WBGene00199656	F47A4.6	0	-5.14833	0	1	1	0
WBGene00199657	C35D10.19	0	-5.14833	0	1	1	0
WBGene00199658	C09D8.11	0.0673592	-4.56492	0.00106255	0.974298	1	0
WBGene00199659	D1044.12	0	-5.14833	0	1	1	0
WBGene00199660	E02H4.9	0	-5.14833	0	1	1	0
WBGene00199661	C16B8.8	0	-5.14833	0	1	1	0
WBGene00199662	W04G5.14	0	-5.14833	0	1	1	0
WBGene00199663	B0507.14	-0.194681	-4.55873	0.0130402	0.910255	1	0
WBGene00199664	C44B12.10	0	-5.14833	0	1	1	0
WBGene00199665	K04D7.14	0	-4.99818	0	1	1	0
WBGene00199666	Y73B6BL.280	1.96489	-4.92696	0.922445	0.348626	1	0
WBGene00199668	R12G8.3	0	-5.14833	0	1	1	0
WBGene00199669	Y54E10A.25	-1.63492	-4.73236	0.73149	0.401856	1	0
WBGene00199670	C10G11.14	1.15386	-4.36221	0.618909	0.440062	1	0
WBGene00199671	Y75B8A.54	0	-5.14833	0	1	1	0
WBGene00199672	F46G11.16	-0.135078	-4.269	0.0077138	0.930828	1	0
WBGene00199673	C18H9.10	0	-5.14833	0	1	1	0
WBGene00199675	F54F7.13	0	-5.14833	0	1	1	0
WBGene00199676	F42H10.14	1.24788	-4.85905	0.443794	0.513124	1	0
WBGene00199677	C10F3.14	0	-5.14833	0	1	1	0
WBGene00199678	T10E10.12	0.0429678	-4.99517	0.000291512	0.986552	1	0
WBGene00199680	C11G10.10	0	-5.14833	0	1	1	0
WBGene00199681	Y54G9A.15	0	-5.14833	0	1	1	0
WBGene00199682	C04C11.15	0	-5.14833	0	1	1	0
WBGene00199683	Y53C10A.20	0	-5.14833	0	1	1	0
WBGene00199684	Y42A5A.10	0	-5.14833	0	1	1	0
WBGene00199685	ZK757.6	0	-5.14833	0	1	1	0
WBGene00199686	T25D10.7	0	-5.14833	0	1	1	0
WBGene00199687	C50E10.13	-0.357271	-3.50618	0.12693	0.725118	1	0
WBGene00199688	C54C6.10	0	-5.14833	0	1	1	0
WBGene00199689	W01C8.13	-1.91663	-5.07006	0.892212	0.357779	1	0
WBGene00199690	F14D12.10	0	-5.14833	0	1	1	0
WBGene00199692	R07H5.12	-1.90549	-5.07021	0.888755	0.35869	1	0
WBGene00199693	F31E8.17	0	-5.14833	0	1	1	0
WBGene00199694	2RSSE.6	0	-5.14833	0	1	1	0
WBGene00199695	F08G2.17	0	-5.14833	0	1	1	0
WBGene00199698	K11H3.11	-1.91663	-4.99699	0.939726	0.344254	1	0
WBGene00199700	M60.12	1.94485	-5.06975	0.901215	0.355425	1	0
WBGene00199701	R151.17	0	-5.14833	0	1	1	0
WBGene00199702	C11E4.11	0	-5.14833	0	1	1	0
WBGene00199703	F16F9.14	0	-5.14833	0	1	1	0
WBGene00199704	C08B6.16	0	-5.14833	0	1	1	0
WBGene00199706	T02C12.7	0	-5.14833	0	1	1	0
WBGene00199707	C48C5.7	0	-5.14833	0	1	1	0
WBGene00199708	C25F6.18	0	-5.14833	0	1	1	0
WBGene00199709	T06F4.13	0	-5.14833	0	1	1	0
WBGene00199710	F55A12.15	0	-4.99578	0	1	1	0
WBGene00199711	ZK867.17	0	-5.14833	0	1	1	0
WBGene00199712	K02C4.9	0	-5.14833	0	1	1	0
WBGene00199713	C43G2.30	0	-5.14833	0	1	1	0
WBGene00199714	R02F11.6	0	-5.14833	0	1	1	0
WBGene00199715	D1053.6	0	-5.14833	0	1	1	0
WBGene00199716	C05C9.11	0	-5.14833	0	1	1	0
WBGene00199718	F13G3.13	1.94485	-4.92576	0.905421	0.353012	1	0
WBGene00199719	C47F8.10	0	-5.14833	0	1	1	0
WBGene00199721	H08J11.8	0	-5.14833	0	1	1	0
WBGene00199722	F47E1.13	0	-5.14833	0	1	1	0
WBGene00199723	W07E6.7	-1.92192	-4.79423	0.932936	0.345962	1	0
WBGene00199724	F10C1.16	0	-5.14833	0	1	1	0
WBGene00199725	Y47D3B.19	0.990515	-4.67233	0.315218	0.580317	1	0
WBGene00199726	F38E11.23	0	-5.14833	0	1	1	0
WBGene00199727	F35A5.13	0	-5.07125	0	1	1	0
WBGene00199728	F13H6.24	0	-5.14833	0	1	1	0
WBGene00199729	ZC513.18	0	-5.14833	0	1	1	0
WBGene00199730	W08D2.11	0	-5.14833	0	1	1	0
WBGene00199731	C06G4.7	0	-5.14833	0	1	1	0
WBGene00199732	F34H10.6	0	-5.14833	0	1	1	0
WBGene00199733	C08E8.13	0	-5.14833	0	1	1	0
WBGene00199734	C16C2.7	0	-5.14833	0	1	1	0
WBGene00199736	W03G11.17	0	-5.14833	0	1	1	0
WBGene00199737	F37D6.10	0	-5.14833	0	1	1	0
WBGene00199738	C11G10.11	1.23019	-3.96302	0.823067	0.374368	1	0
WBGene00199739	C32A9.3	0	-5.14833	0	1	1	0
WBGene00199741	F22B3.16	0	-5.14833	0	1	1	0
WBGene00199742	T06E8.6	0	-4.99818	0	1	1	0
WBGene00199743	F31D4.11	0	-5.14833	0	1	1	0
WBGene00199745	F10F2.12	0	-5.14833	0	1	1	0
WBGene00199746	F58G11.11	0	-5.14833	0	1	1	0
WBGene00199747	F54F11.5	0	-5.14833	0	1	1	0
WBGene00199748	R05H11.3	0	-5.14833	0	1	1	0
WBGene00199749	T08G2.8	0	-5.14833	0	1	1	0
WBGene00199750	F26D11.17	0	-5.14833	0	1	1	0
WBGene00199752	K12G11.11	0	-5.14833	0	1	1	0
WBGene00199753	Y97E10B.12	0	-5.14833	0	1	1	0
WBGene00199755	Y48C3A.22	0	-5.14833	0	1	1	0
WBGene00199757	ZK973.22	0	-5.14833	0	1	1	0
WBGene00199758	F43E12.5	0	-5.14833	0	1	1	0
WBGene00199759	F49E10.18	0	-5.14833	0	1	1	0
WBGene00199761	C23H4.12	-0.902656	-3.61193	0.658548	0.42599	1	0
WBGene00199762	T14F9.16	0	-5.14833	0	1	1	0
WBGene00199764	K06A1.8	0	-5.14833	0	1	1	0
WBGene00199765	C44E12.7	0	-5.14833	0	1	1	0
WBGene00199766	F56F4.10	1.41493	-4.85625	0.505639	0.485477	1	0
WBGene00199768	F52F12.15	0	-5.07125	0	1	1	0
WBGene00199769	H13J03.3	0	-5.14833	0	1	1	0
WBGene00199770	F28B4.8	0	-5.07005	0	1	1	0
WBGene00199771	F52B10.18	-0.776881	-4.61901	0.162837	0.690554	1	0
WBGene00199773	Y46E12BL.8	1.96489	-5.0695	0.907145	0.353885	1	0
WBGene00199774	F14F3.13	0	-5.14833	0	1	1	0
WBGene00199776	T28C12.11	1.94485	-5.06975	0.901215	0.355425	1	0
WBGene00199778	F32B6.13	0	-5.14833	0	1	1	0
WBGene00199779	K08F8.12	0	-5.14833	0	1	1	0
WBGene00199780	R12C12.12	0	-5.14833	0	1	1	0
WBGene00199781	F46A9.9	1.96489	-5.0695	0.907145	0.353885	1	0
WBGene00199782	T09A5.20	0	-5.14833	0	1	1	0
WBGene00199783	K11D9.7	-1.90549	-4.92528	0.884668	0.358466	1	0
WBGene00199786	C25F6.19	0	-5.07125	0	1	1	0
WBGene00199787	B0496.17	0	-5.14833	0	1	1	0
WBGene00199788	B0395.8	0	-5.14833	0	1	1	0
WBGene00199789	T10B10.13	0	-5.14833	0	1	1	0
WBGene00199790	F08A8.9	0	-5.14833	0	1	1	0
WBGene00199791	F26A1.17	0	-5.14833	0	1	1	0
WBGene00199792	ZK381.52	0	-5.14833	0	1	1	0
WBGene00199793	T24B8.18	0	-5.14833	0	1	1	0
WBGene00199794	ZK617.18	1.94485	-5.06975	0.901215	0.355425	1	0
WBGene00199795	T28B11.16	0	-5.14833	0	1	1	0
WBGene00199796	F40H3.13	0	-5.14833	0	1	1	0
WBGene00199797	C54G7.14	-0.0222119	-2.85855	0.000809687	0.977562	1	0
WBGene00199798	Y37A1B.334	0	-5.14833	0	1	1	0
WBGene00199799	C49A1.15	0	-5.14833	0	1	1	0
WBGene00199800	C33D12.13	0	-5.07005	0	1	1	0
WBGene00199801	F42G10.4	0	-5.14833	0	1	1	0
WBGene00199802	M03E7.7	0	-5.14833	0	1	1	0
WBGene00199803	C50C3.16	0	-5.14833	0	1	1	0
WBGene00199804	R03E1.5	0	-5.14833	0	1	1	0
WBGene00199805	F01E11.11	0	-5.14833	0	1	1	0
WBGene00199806	W05E10.15	0	-5.14833	0	1	1	0
WBGene00199807	F28B4.9	0	-5.14833	0	1	1	0
WBGene00199808	F21A3.10	1.94485	-5.06975	0.901215	0.355425	1	0
WBGene00199809	R08E3.8	0	-5.14833	0	1	1	0
WBGene00199810	F19G12.12	0	-5.14833	0	1	1	0
WBGene00199811	F55B12.15	0	-5.14833	0	1	1	0
WBGene00199812	C06E4.18	0	-5.14833	0	1	1	0
WBGene00199813	W09G10.8	0	-5.14833	0	1	1	0
WBGene00199814	Y47H9A.5	0	-5.14833	0	1	1	0
WBGene00199815	ZK377.10	-0.859385	-4.6782	0.183306	0.672817	1	0
WBGene00199816	C34G6.11	0	-5.14833	0	1	1	0
WBGene00199818	Y38H6A.10	0	-5.14833	0	1	1	0
WBGene00199820	C34E11.15	0	-5.14833	0	1	1	0
WBGene00199821	F52H3.10	0	-5.14833	0	1	1	0
WBGene00199822	F20D1.18	-1.90549	-5.07021	0.888755	0.35869	1	0
WBGene00199824	Y57E12B.7	0	-5.14833	0	1	1	0
WBGene00199825	C18E3.10	0	-5.14833	0	1	1	0
WBGene00199826	W07G1.15	0	-5.14833	0	1	1	0
WBGene00199827	B0238.18	0	-5.14833	0	1	1	0
WBGene00199828	K10C2.10	0	-5.14833	0	1	1	0
WBGene00199829	C52E4.17	-0.0850524	-4.85997	0.00166982	0.967821	1	0
WBGene00199830	T27A10.9	0	-5.14833	0	1	1	0
WBGene00199831	F01E11.12	0.783406	-4.67647	0.176109	0.678914	1	0
WBGene00199832	C44B7.19	0	-5.14833	0	1	1	0
WBGene00199834	Y22D7AL.18	0.585241	-4.79183	0.0998885	0.755331	1	0
WBGene00199835	F18H3.6	-1.90549	-5.07021	0.888755	0.35869	1	0
WBGene00199836	C18H7.15	0	-5.14833	0	1	1	0
WBGene00199837	F14D12.11	0	-5.14833	0	1	1	0
WBGene00199838	T08G2.9	0	-5.14833	0	1	1	0
WBGene00199839	T21B6.13	0	-5.14833	0	1	1	0
WBGene00199840	K10C3.12	0.388322	-4.61979	0.0507149	0.823956	1	0
WBGene00199841	T12A2.19	0	-5.14833	0	1	1	0
WBGene00199842	F38E9.9	0	-5.14833	0	1	1	0
WBGene00199843	T22B11.9	0.0282179	-4.99549	0.000127485	0.991106	1	0
WBGene00199844	D1054.22	0	-5.14833	0	1	1	0
WBGene00199845	F23C11.2	0	-5.14833	0	1	1	0
WBGene00199846	F08G5.17	0	-5.14833	0	1	1	0
WBGene00199848	T08B6.63	0	-5.14833	0	1	1	0
WBGene00199849	B0496.18	0	-5.14833	0	1	1	0
WBGene00199850	C02D4.12	0	-5.14833	0	1	1	0
WBGene00199852	Y75B7AL.8	0	-5.14833	0	1	1	0
WBGene00199853	T19C11.3	-1.34597	-4.45925	0.475672	0.497786	1	0
WBGene00199854	ZC21.13	0	-5.14833	0	1	1	0
WBGene00199856	F08F1.18	-0.476101	-3.82645	0.152804	0.699727	1	0
WBGene00199857	C54H2.11	-1.90549	-5.07021	0.888755	0.35869	1	0
WBGene00199858	C40H5.15	0.485693	-3.82687	0.124975	0.727152	1	0
WBGene00199860	K06H6.8	0	-5.14833	0	1	1	0
WBGene00199861	T19H12.13	1.85202	-5.07102	0.871808	0.363201	1	0
WBGene00199862	F59B10.8	0.578543	-2.57525	0.661875	0.424841	1	0
WBGene00199863	Y38C1AA.18	0	-5.14833	0	1	1	0
WBGene00199864	F37B12.10	0	-5.14833	0	1	1	0
WBGene00199865	C31H2.12	0.246705	-4.51441	0.0222969	0.882695	1	0
WBGene00199866	H37A05.6	0	-4.9287	0	1	1	0
WBGene00199867	Y43E12A.7	-1.90549	-5.07021	0.888755	0.35869	1	0
WBGene00199868	C28A5.9	0	-5.14833	0	1	1	0
WBGene00199869	W05E10.16	0	-5.14833	0	1	1	0
WBGene00199870	C28A5.10	0	-5.14833	0	1	1	0
WBGene00199872	T01H8.7	0	-5.14833	0	1	1	0
WBGene00199873	F26E4.18	0	-5.14833	0	1	1	0
WBGene00199874	R10H1.7	0	-5.14833	0	1	1	0
WBGene00199876	F10F2.13	0	-5.07053	0	1	1	0
WBGene00199878	B0491.10	0.472251	-4.36154	0.0706867	0.792879	1	0
WBGene00199879	R04F11.22	0	-5.14833	0	1	1	0
WBGene00199880	C16E9.20	0	-4.99578	0	1	1	0
WBGene00199881	K01D12.17	0	-5.14833	0	1	1	0
WBGene00199883	F10C2.12	-0.602462	-4.51542	0.114658	0.738195	1	0
WBGene00199884	F43G9.18	0	-5.14833	0	1	1	0
WBGene00199885	B0457.14	0	-5.14833	0	1	1	0
WBGene00199887	R04E5.16	0	-5.14833	0	1	1	0
WBGene00199888	T24E12.14	0	-5.14833	0	1	1	0
WBGene00199889	F58F6.9	0	-5.14833	0	1	1	0
WBGene00199890	F58H1.23	0	-4.99672	0	1	1	0
WBGene00199891	C29A12.15	0.0429678	-4.99517	0.000291512	0.986552	1	0
WBGene00199892	F37E3.5	0	-5.14833	0	1	1	0
WBGene00199893	C29A12.16	0	-5.14833	0	1	1	0
WBGene00199894	Y71H10A.4	0	-5.14833	0	1	1	0
WBGene00199895	F35B12.14	0	-5.14833	0	1	1	0
WBGene00199896	ZK287.15	0	-5.14833	0	1	1	0
WBGene00199898	Y57E12B.8	-1.91663	-5.07006	0.892212	0.357779	1	0
WBGene00199899	F53G12.16	-1.36814	-4.51178	0.550358	0.46622	1	0
WBGene00199900	F32B5.13	0	-5.14833	0	1	1	0
WBGene00199901	Y39G8C.10	0	-5.14833	0	1	1	0
WBGene00199902	C26B9.9	-0.980576	-3.34726	0.55018	0.467729	1	0
WBGene00199904	K04H4.15	0	-5.14833	0	1	1	0
WBGene00199906	T24D3.4	0	-5.14833	0	1	1	0
WBGene00199907	Y40H7A.308	0	-5.14833	0	1	1	0
WBGene00199908	T25C12.8	0	-5.14833	0	1	1	0
WBGene00199909	T28H10.5	0	-5.14833	0	1	1	0
WBGene00199910	C56G7.4	0	-5.14833	0	1	1	0
WBGene00199911	K09F5.13	0	-5.14833	0	1	1	0
WBGene00199912	F57B9.12	-0.855875	-4.35987	0.249424	0.622567	1	0
WBGene00199914	T22B7.16	0	-5.14833	0	1	1	0
WBGene00199915	T19A6.6	0	-5.14833	0	1	1	0
WBGene00199916	R04E5.17	1.85202	-5.07102	0.871808	0.363201	1	0
WBGene00199917	F15A8.10	0	-5.07125	0	1	1	0
WBGene00199918	mir-8192	0.534446	-1.91469	1.15785	0.29387	1	0
WBGene00199919	Y37A1B.335	0	-5.14833	0	1	1	0
WBGene00199920	F46C3.8	0	-5.14833	0	1	1	0
WBGene00199921	F45B8.16	0	-5.14833	0	1	1	0
WBGene00199922	ZC64.14	0	-5.14833	0	1	1	0
WBGene00199923	K04G2.14	0	-5.14833	0	1	1	0
WBGene00199924	C38H2.4	0	-5.14833	0	1	1	0
WBGene00199925	F55E10.11	0	-5.14833	0	1	1	0
WBGene00199926	W07G4.10	0	-5.14833	0	1	1	0
WBGene00199927	Y77E11A.20	0	-5.14833	0	1	1	0
WBGene00199928	F52F12.16	0	-5.14833	0	1	1	0
WBGene00199929	F33E2.12	0	-5.14833	0	1	1	0
WBGene00199930	T22H2.7	0	-5.14833	0	1	1	0
WBGene00199931	W02B8.11	0	-5.14833	0	1	1	0
WBGene00199932	B0273.112	0	-5.14833	0	1	1	0
WBGene00199933	F58B6.9	0	-5.14833	0	1	1	0
WBGene00199934	M163.20	0	-5.14833	0	1	1	0
WBGene00199935	F13E6.10	-0.111528	-4.85954	0.00285744	0.957915	1	0
WBGene00199936	Y62F5A.14	0	-5.14833	0	1	1	0
WBGene00199937	T04C9.10	1.11169	-3.33608	1.14862	0.295753	1	0
WBGene00199938	Y15E3A.9	-0.560795	-4.23256	0.135051	0.716853	1	0
WBGene00199939	T06H11.17	0	-5.14833	0	1	1	0
WBGene00199940	2RSSE.7	0	-5.14833	0	1	1	0
WBGene00199941	Y51A2B.14	0	-5.14833	0	1	1	0
WBGene00199942	B0365.8	0	-5.14833	0	1	1	0
WBGene00199943	C28A5.11	0	-5.14833	0	1	1	0
WBGene00199944	C18B12.14	0	-5.14833	0	1	1	0
WBGene00199946	F52B5.10	0	-5.14833	0	1	1	0
WBGene00199947	C18A11.12	0.0282179	-4.99549	0.000127485	0.991106	1	0
WBGene00199948	W01H2.8	0	-5.14833	0	1	1	0
WBGene00199949	C06E7.91	0	-5.14833	0	1	1	0
WBGene00199950	F46C8.18	0	-5.14833	0	1	1	0
WBGene00199951	D1046.14	0	-5.14833	0	1	1	0
WBGene00199952	F47C8.5	0	-5.14833	0	1	1	0
WBGene00199953	F38H4.14	0	-5.14833	0	1	1	0
WBGene00199954	F25H10.7	0	-5.14833	0	1	1	0
WBGene00199955	F45D3.10	0	-5.14833	0	1	1	0
WBGene00199956	ZK180.14	-1.92192	-5.06999	0.893837	0.357353	1	0
WBGene00199957	H02I12.11	0	-5.14833	0	1	1	0
WBGene00199958	F09E5.21	0	-4.86106	0	1	1	0
WBGene00199959	R08B4.11	0	-5.14833	0	1	1	0
WBGene00199960	C11G10.12	0	-5.14833	0	1	1	0
WBGene00199961	C09B8.16	0	-5.14833	0	1	1	0
WBGene00199962	Y51H7C.28	0	-5.14833	0	1	1	0
WBGene00199963	T26H2.15	0.446377	-3.31153	0.230708	0.635863	1	0
WBGene00199964	T05A6.16	0	-5.14833	0	1	1	0
WBGene00199965	W04E12.11	0	-5.14833	0	1	1	0
WBGene00199966	H30A04.9	0	-5.14833	0	1	1	0
WBGene00199967	H21P03.9	0	-5.14833	0	1	1	0
WBGene00199968	K12F2.4	0	-5.14833	0	1	1	0
WBGene00199969	T04A6.7	0	-5.14833	0	1	1	0
WBGene00199970	F08F3.15	0	-5.14833	0	1	1	0
WBGene00199971	T08G11.10	0.851985	-4.79527	0.184578	0.671754	1	0
WBGene00199972	Y102A11A.13	0	-4.99672	0	1	1	0
WBGene00199974	C14F11.25	0	-5.14833	0	1	1	0
WBGene00199975	F09F9.13	0	-5.14833	0	1	1	0
WBGene00199976	T04C12.24	0	-5.14833	0	1	1	0
WBGene00199977	R07A4.5	0	-5.14833	0	1	1	0
WBGene00199978	H36N01.3	0.0429678	-4.99517	0.000291512	0.986552	1	0
WBGene00199979	Y116F11B.22	0	-5.14833	0	1	1	0
WBGene00199980	Y59A8B.31	0	-4.86249	0	1	1	0
WBGene00199981	F26A1.18	0	-5.14833	0	1	1	0
WBGene00199983	T04C12.25	-0.0698994	-4.99669	0.000798794	0.977741	1	0
WBGene00199984	F14D2.18	0	-5.14833	0	1	1	0
WBGene00199985	T02E9.23	0	-5.14833	0	1	1	0
WBGene00199986	K09E9.11	0	-5.14833	0	1	1	0
WBGene00199987	Y37F4.13	0	-5.14833	0	1	1	0
WBGene00199988	T25B6.10	1.32586	-4.85801	0.526508	0.476723	1	0
WBGene00199989	D2024.16	-1.90549	-5.07021	0.888755	0.35869	1	0
WBGene00199990	ZC504.15	0	-5.14833	0	1	1	0
WBGene00199992	M05B5.9	-1.90549	-5.07021	0.888755	0.35869	1	0
WBGene00199993	F45H7.13	0	-5.14833	0	1	1	0
WBGene00199995	C34D1.12	0	-5.14833	0	1	1	0
WBGene00199996	C45G7.10	-1.90582	-4.56299	0.908376	0.352245	1	0
WBGene00199997	H32C10.97	0	-5.14833	0	1	1	0
WBGene00199998	D1081.16	0	-5.14833	0	1	1	0
WBGene00199999	Y80D3A.13	0	-5.14833	0	1	1	0
WBGene00200000	C02D4.13	0	-5.14833	0	1	1	0
WBGene00200001	T06D8.14	0	-5.14833	0	1	1	0
WBGene00200004	ZK131.13	1.96489	-5.0695	0.907145	0.353885	1	0
WBGene00200005	C07G1.13	0	-4.99818	0	1	1	0
WBGene00200006	F49E10.19	0	-5.14833	0	1	1	0
WBGene00200007	F40G9.21	0	-5.14833	0	1	1	0
WBGene00200009	C29H12.10	0.903811	-4.45881	0.279129	0.602698	1	0
WBGene00200011	ZK836.14	0.0282179	-4.99549	0.000127485	0.991106	1	0
WBGene00200012	Y95D11A.4	0	-5.14833	0	1	1	0
WBGene00200013	F40E10.12	-1.91663	-5.07006	0.892212	0.357779	1	0
WBGene00200015	Y71H2AL.3	-0.209125	-2.92418	0.059506	0.809597	1	0
WBGene00200016	AC3.16	0	-5.14833	0	1	1	0
WBGene00200017	F44E5.11	0	-5.14833	0	1	1	0
WBGene00200018	T12G3.9	-1.91663	-5.07006	0.892212	0.357779	1	0
WBGene00200019	F43D2.13	0	-5.14833	0	1	1	0
WBGene00200020	F46F2.12	-0.629361	-3.54661	0.27997	0.602156	1	0
WBGene00200021	Y73B3A.27	0	-5.14833	0	1	1	0
WBGene00200022	C55B7.13	0	-5.14833	0	1	1	0
WBGene00200023	C34E11.16	0	-5.14833	0	1	1	0
WBGene00200024	Y71A12B.29	0	-5.14833	0	1	1	0
WBGene00200025	T04C12.26	0	-5.14833	0	1	1	0
WBGene00200026	R07D5.7	0	-5.14833	0	1	1	0
WBGene00200027	Y42H9B.6	0	-5.14833	0	1	1	0
WBGene00200028	F41G4.11	0	-5.14833	0	1	1	0
WBGene00200029	C40H1.10	0	-5.14833	0	1	1	0
WBGene00200030	F54E4.13	0	-5.07125	0	1	1	0
WBGene00200031	C08G9.7	0	-5.14833	0	1	1	0
WBGene00200033	Y47D3B.20	0	-5.14833	0	1	1	0
WBGene00200034	C03C11.7	0	-5.14833	0	1	1	0
WBGene00200035	Y59C2A.4	0	-5.14833	0	1	1	0
WBGene00200036	R02D5.18	0	-5.14833	0	1	1	0
WBGene00200037	T21G5.9	0	-5.14833	0	1	1	0
WBGene00200038	F59B2.18	0	-5.14833	0	1	1	0
WBGene00200039	Y40C5A.20	0	-5.14833	0	1	1	0
WBGene00200040	F02G3.6	1.96489	-5.0695	0.907145	0.353885	1	0
WBGene00200041	R03E9.8	-0.594379	-3.67983	0.235144	0.632652	1	0
WBGene00200042	C12D12.10	0	-5.07125	0	1	1	0
WBGene00200045	C02B4.11	-1.90549	-4.99714	0.935985	0.345193	1	0
WBGene00200046	Y47G6A.34	0.0417971	-3.67148	0.00096627	0.975489	1	0
WBGene00200047	F35B12.15	0	-5.07125	0	1	1	0
WBGene00200048	Y47H9C.19	0	-5.14833	0	1	1	0
WBGene00200049	R11F4.6	0	-5.14833	0	1	1	0
WBGene00200050	C47D2.4	0	-5.14833	0	1	1	0
WBGene00200051	ZK836.15	0	-5.14833	0	1	1	0
WBGene00200052	Y51H7C.29	0	-5.14833	0	1	1	0
WBGene00200053	C01B7.14	0	-5.14833	0	1	1	0
WBGene00200054	C05G6.5	0	-5.14833	0	1	1	0
WBGene00200055	R01E6.16	0	-4.99818	0	1	1	0
WBGene00200056	F58E6.15	0.00508521	-4.67677	5.54e-06	0.998143	1	0
WBGene00200058	K02A4.9	0	-5.14833	0	1	1	0
WBGene00200059	K02B2.36	-1.90549	-5.07021	0.888755	0.35869	1	0
WBGene00200060	F20A1.14	0	-5.14833	0	1	1	0
WBGene00200061	Y48B6A.21	0	-5.14833	0	1	1	0
WBGene00200062	C25F6.21	0	-5.14833	0	1	1	0
WBGene00200063	C43C3.11	0	-5.14833	0	1	1	0
WBGene00200064	F13A7.15	0	-5.14833	0	1	1	0
WBGene00200065	F12D9.14	0	-5.14833	0	1	1	0
WBGene00200066	C34H3.18	0	-5.14833	0	1	1	0
WBGene00200067	Y54E5B.7	0	-5.14833	0	1	1	0
WBGene00200068	C54G7.15	0	-5.14833	0	1	1	0
WBGene00200069	Y50D7A.16	0	-5.14833	0	1	1	0
WBGene00200070	K06C4.22	-1.90549	-5.07021	0.888755	0.35869	1	0
WBGene00200071	T19C4.23	0	-5.14833	0	1	1	0
WBGene00200072	F56D1.12	0	-5.14833	0	1	1	0
WBGene00200073	T06A1.9	0	-5.14833	0	1	1	0
WBGene00200075	F13G11.145	0	-5.14833	0	1	1	0
WBGene00200076	T24D11.5	-1.35909	-4.51092	0.550623	0.466114	1	0
WBGene00200077	F01G12.15	0	-5.14833	0	1	1	0
WBGene00200078	K03F8.3	0	-5.14833	0	1	1	0
WBGene00200079	C30B5.15	0	-5.14833	0	1	1	0
WBGene00200080	C32D5.18	0	-5.14833	0	1	1	0
WBGene00200081	T14B4.15	0.328804	-4.36155	0.0381939	0.846894	1	0
WBGene00200082	F22F1.8	0	-5.14833	0	1	1	0
WBGene00200083	Y110A2AL.19	0	-5.14833	0	1	1	0
WBGene00200084	ZK39.11	0	-5.14833	0	1	1	0
WBGene00200085	Y39A3CL.13	0	-5.14833	0	1	1	0
WBGene00200086	F11D5.23	0	-5.14833	0	1	1	0
WBGene00200087	H08J11.9	0	-5.14833	0	1	1	0
WBGene00200088	F13H6.25	0	-5.14833	0	1	1	0
WBGene00200089	F44A2.10	-1.92192	-5.06999	0.893837	0.357353	1	0
WBGene00200090	K06A4.13	0	-5.14833	0	1	1	0
WBGene00200091	Y48A6B.18	0	-5.14833	0	1	1	0
WBGene00200093	Y105E8A.46	0	-5.14833	0	1	1	0
WBGene00200094	Y80D3A.14	-0.111528	-4.85954	0.00285744	0.957915	1	0
WBGene00200095	F28F9.12	0	-5.14833	0	1	1	0
WBGene00200096	M01E5.8	0	-5.14833	0	1	1	0
WBGene00200097	C26G2.7	0	-5.14833	0	1	1	0
WBGene00200098	Y71F9AL.20	-0.859537	-4.40818	0.281325	0.601284	1	0
WBGene00200100	K03C7.11	0	-5.14833	0	1	1	0
WBGene00200101	R06C1.11	0.130597	-2.39942	0.0327696	0.858049	1	0
WBGene00200102	M70.10	0	-5.07053	0	1	1	0
WBGene00200103	M03D4.77	0	-5.14833	0	1	1	0
WBGene00200104	F54D7.9	0	-5.14833	0	1	1	0
WBGene00200105	W08F4.18	0	-5.14833	0	1	1	0
WBGene00200106	M03A1.11	1.85202	-5.07102	0.871808	0.363201	1	0
WBGene00200107	K02C4.10	0	-5.14833	0	1	1	0
WBGene00200108	B0454.20	0	-5.14833	0	1	1	0
WBGene00200110	F52D10.11	0	-5.14833	0	1	1	0
WBGene00200111	R09F10.18	0	-5.14833	0	1	1	0
WBGene00200112	F14H8.10	0	-5.14833	0	1	1	0
WBGene00200113	H06I04.12	0	-5.14833	0	1	1	0
WBGene00200114	Y48G9A.18	0	-5.14833	0	1	1	0
WBGene00200115	Y53F4B.60	0	-5.14833	0	1	1	0
WBGene00200116	R90.11	0	-5.14833	0	1	1	0
WBGene00200118	F38B6.15	0	-4.99672	0	1	1	0
WBGene00200119	ZC506.8	0.627752	-3.88906	0.181866	0.674026	1	0
WBGene00200120	K02D7.8	0	-5.14833	0	1	1	0
WBGene00200122	T04F3.10	0	-5.14833	0	1	1	0
WBGene00200123	C29A12.17	0	-5.14833	0	1	1	0
WBGene00200124	F36D1.18	0	-5.14833	0	1	1	0
WBGene00200125	C24H11.11	0	-5.14833	0	1	1	0
WBGene00200126	T24B8.19	0	-5.14833	0	1	1	0
WBGene00200127	E01G6.6	0	-5.14833	0	1	1	0
WBGene00200128	F37H8.12	0	-5.14833	0	1	1	0
WBGene00200129	F49E10.20	0.239904	-3.70585	0.0339882	0.855464	1	0
WBGene00200130	F25H8.19	0	-5.14833	0	1	1	0
WBGene00200131	K07C5.15	1.85202	-5.07102	0.871808	0.363201	1	0
WBGene00200132	ZC412.12	0	-5.14833	0	1	1	0
WBGene00200133	R12B2.11	-0.36352	-4.61538	0.0473355	0.829823	1	0
WBGene00200134	T24A11.7	0	-5.14833	0	1	1	0
WBGene00200135	F32G8.11	-0.749835	-4.92514	0.145947	0.706583	1	0
WBGene00200136	C04A2.9	0	-5.14833	0	1	1	0
WBGene00200137	W07G1.16	0	-5.14833	0	1	1	0
WBGene00200138	F15A8.11	0	-5.14833	0	1	1	0
WBGene00200139	K08A2.15	0	-5.14833	0	1	1	0
WBGene00200140	C04C3.13	0	-5.14833	0	1	1	0
WBGene00200141	F09F9.14	1.94485	-4.99667	0.949429	0.341832	1	0
WBGene00200142	C54D10.20	0	-5.14833	0	1	1	0
WBGene00200143	F25H8.20	0	-5.14833	0	1	1	0
WBGene00200144	F07E5.11	1.96485	-4.79492	1.02092	0.324711	1	0
WBGene00200145	K04D7.15	0	-5.14833	0	1	1	0
WBGene00200146	Y75B8A.55	0	-5.14833	0	1	1	0
WBGene00200147	F59F5.8	-1.21328	-4.56168	0.452278	0.508438	1	0
WBGene00200148	T24D8.13	0	-5.14833	0	1	1	0
WBGene00200149	F28F5.14	0	-5.14833	0	1	1	0
WBGene00200150	C07A9.16	-0.736936	-3.64389	0.385999	0.540959	1	0
WBGene00200151	C39E6.12	-0.496947	-2.81066	0.329484	0.571936	1	0
WBGene00200152	C45B2.15	-0.851622	-4.85887	0.203393	0.656524	1	0
WBGene00200153	F46C5.13	0.855574	-4.56179	0.213538	0.648662	1	0
WBGene00200154	F37B12.11	0.914797	-3.92973	0.422274	0.522706	1	0
WBGene00200155	R13.9	0	-5.14833	0	1	1	0
WBGene00200156	C06A12.17	0	-5.14833	0	1	1	0
WBGene00200157	C27D6.13	0	-5.14833	0	1	1	0
WBGene00200158	Y106G6G.9	-1.92192	-4.86125	0.885141	0.35834	1	0
WBGene00200159	T23B3.7	0	-5.14833	0	1	1	0
WBGene00200160	T28B11.17	0	-5.14833	0	1	1	0
WBGene00200161	K01A6.17	0	-5.14833	0	1	1	0
WBGene00200162	K02F3.13	0	-5.14833	0	1	1	0
WBGene00200163	C05C9.12	1.94485	-5.06975	0.901215	0.355425	1	0
WBGene00200164	T14G10.10	0.062738	-3.89262	0.00238802	0.961477	1	0
WBGene00200165	C37A5.13	0	-5.14833	0	1	1	0
WBGene00200166	K11G9.12	0	-5.14833	0	1	1	0
WBGene00200168	VC5.12	-1.90549	-4.92528	0.884668	0.358466	1	0
WBGene00200169	K07H8.15	0.0393598	-4.92498	0.00025635	0.987374	1	0
WBGene00200170	DL2.2	1.40379	-4.85611	0.497423	0.488999	1	0
WBGene00200171	ZK1025.17	0	-5.14833	0	1	1	0
WBGene00200173	T27F7.6	-1.92192	-5.06999	0.893837	0.357353	1	0
WBGene00200174	F17E9.17	0	-5.14833	0	1	1	0
WBGene00200175	R01E6.17	0	-5.14833	0	1	1	0
WBGene00200176	T19A5.11	0	-5.14833	0	1	1	0
WBGene00200177	C52G5.7	0	-5.14833	0	1	1	0
WBGene00200178	H22K11.11	0	-5.14833	0	1	1	0
WBGene00200179	H30A04.10	0.0593991	-4.99539	0.000559425	0.981371	1	0
WBGene00200180	F11D5.24	-1.92192	-4.85909	0.872657	0.361678	1	0
WBGene00200181	ZK637.19	0.885045	-4.92418	0.193406	0.664947	1	0
WBGene00200182	T24C2.9	0	-5.14833	0	1	1	0
WBGene00200183	F11D5.25	0	-5.14833	0	1	1	0
WBGene00200184	B0403.12	0	-5.14833	0	1	1	0
WBGene00200185	Y4C6B.99	0	-5.14833	0	1	1	0
WBGene00200187	C48A7.13	0	-5.14833	0	1	1	0
WBGene00200188	F11C1.14	0	-5.14833	0	1	1	0
WBGene00200189	K02D3.5	0	-5.14833	0	1	1	0
WBGene00200190	F16F9.15	-1.65755	-4.73255	0.813323	0.377158	1	0
WBGene00200191	C44H4.12	0	-5.14833	0	1	1	0
WBGene00200193	F37B12.12	0	-5.07125	0	1	1	0
WBGene00200195	Y71H9A.7	0	-5.14833	0	1	1	0
WBGene00200196	C17G1.12	1.64152	-4.67619	0.796198	0.382137	1	0
WBGene00200197	W07G1.17	0	-5.14833	0	1	1	0
WBGene00200199	C54D2.13	0	-5.14833	0	1	1	0
WBGene00200200	F09F3.16	0	-5.14833	0	1	1	0
WBGene00200201	T19E7.27	0	-5.14833	0	1	1	0
WBGene00200202	Y49G5B.5	1.96489	-5.0695	0.907145	0.353885	1	0
WBGene00200203	D2092.13	1.94485	-4.99667	0.949429	0.341832	1	0
WBGene00200205	C05D2.17	1.94485	-5.06975	0.901215	0.355425	1	0
WBGene00200206	C03B8.6	0	-5.14833	0	1	1	0
WBGene00200207	F28E10.14	0	-5.14833	0	1	1	0
WBGene00200208	C47D2.5	0	-5.14833	0	1	1	0
WBGene00200209	F32A6.11	-0.603643	-4.61893	0.11591	0.736827	1	0
WBGene00200210	F23H12.18	0	-5.14833	0	1	1	0
WBGene00200211	B0034.14	-1.92192	-5.06999	0.893837	0.357353	1	0
WBGene00200213	B0286.9	0	-5.14833	0	1	1	0
WBGene00200214	C17H12.35	0	-5.14833	0	1	1	0
WBGene00200215	T19F4.8	0.599187	-4.79159	0.0968362	0.758972	1	0
WBGene00200216	F58G4.8	1.85202	-4.99722	0.910464	0.351705	1	0
WBGene00200218	F25F1.3	0	-5.14833	0	1	1	0
WBGene00200219	T06A1.10	0	-5.14833	0	1	1	0
WBGene00200220	Y48B6A.22	0.0528461	-4.85677	0.000669589	0.97962	1	0
WBGene00200221	F36D4.12	0	-5.14833	0	1	1	0
WBGene00200222	Y39A1B.8	0	-5.14833	0	1	1	0
WBGene00200223	ZC518.7	-0.417482	-4.79258	0.0533886	0.819682	1	0
WBGene00200225	T24A11.8	0	-5.14833	0	1	1	0
WBGene00200226	C15B12.13	0	-5.14833	0	1	1	0
WBGene00200227	F56E10.7	0	-5.14833	0	1	1	0
WBGene00200228	F57F4.6	0	-5.14833	0	1	1	0
WBGene00200229	F38E9.10	0	-5.14833	0	1	1	0
WBGene00200230	Y69H2.22	0	-5.14833	0	1	1	0
WBGene00200232	R06C1.12	1.76885	-4.6732	0.896867	0.354174	1	0
WBGene00200233	Y42H9B.7	0	-5.14833	0	1	1	0
WBGene00200237	Y57G11A.225	0	-5.14833	0	1	1	0
WBGene00200239	F38B6.16	0	-5.14833	0	1	1	0
WBGene00200240	B0344.5	0	-5.14833	0	1	1	0
WBGene00200241	K06G5.8	0	-5.14833	0	1	1	0
WBGene00200242	F15A8.12	0.0779264	-4.85666	0.00136121	0.970945	1	0
WBGene00200244	K06C4.23	0	-5.14833	0	1	1	0
WBGene00200246	M70.11	0	-5.07005	0	1	1	0
WBGene00200247	VF15C11L.1	0	-5.14833	0	1	1	0
WBGene00200248	ZK617.19	0	-5.14833	0	1	1	0
WBGene00200250	ZK867.18	0	-5.14833	0	1	1	0
WBGene00200251	R12B2.12	0	-5.14833	0	1	1	0
WBGene00200252	F31B12.6	0	-5.14833	0	1	1	0
WBGene00200253	C01G8.10	0	-5.14833	0	1	1	0
WBGene00200254	Y106G6D.10	0	-5.14833	0	1	1	0
WBGene00200255	F35H8.11	-1.91663	-5.07006	0.892212	0.357779	1	0
WBGene00200256	R10E12.8	0	-5.14833	0	1	1	0
WBGene00200257	B0350.75	1.96489	-5.0695	0.907145	0.353885	1	0
WBGene00200258	Y54G11A.18	0	-5.14833	0	1	1	0
WBGene00200259	R02D5.19	1.94485	-5.06975	0.901215	0.355425	1	0
WBGene00200260	W06F12.6	0	-5.14833	0	1	1	0
WBGene00200261	F26F12.19	1.96489	-4.9957	0.948521	0.342058	1	0
WBGene00200262	C44E4.10	-0.509796	-3.43672	0.227656	0.638094	1	0
WBGene00200263	K03C7.12	0	-5.14833	0	1	1	0
WBGene00200264	W10C8.14	0	-5.14833	0	1	1	0
WBGene00200265	C17E4.18	0	-5.14833	0	1	1	0
WBGene00200266	K02A4.10	-1.63446	-4.79284	0.692783	0.415326	1	0
WBGene00200267	Y69A2AR.42	-0.532498	-3.61631	0.217306	0.645801	1	0
WBGene00200268	F01G12.16	0	-5.14833	0	1	1	0
WBGene00200270	F43B10.3	0	-5.14833	0	1	1	0
WBGene00200271	ZK370.10	1.96489	-4.92551	0.911706	0.351384	1	0
WBGene00200272	C09B9.82	0	-5.14833	0	1	1	0
WBGene00200274	M03A1.12	0	-5.14833	0	1	1	0
WBGene00200275	F16F9.16	0	-5.14833	0	1	1	0
WBGene00200276	F15H9.9	0	-5.14833	0	1	1	0
WBGene00200277	F36D1.19	0	-5.07125	0	1	1	0
WBGene00200281	ZK836.16	0	-5.14833	0	1	1	0
WBGene00200282	D2024.17	0	-5.14833	0	1	1	0
WBGene00200283	C06A6.13	0	-5.14833	0	1	1	0
WBGene00200284	T18D3.13	0	-5.14833	0	1	1	0
WBGene00200285	F55F1.10	0	-5.14833	0	1	1	0
WBGene00200286	C49A1.16	0	-5.14833	0	1	1	0
WBGene00200287	K03E6.8	0	-5.14833	0	1	1	0
WBGene00200288	ZK381.53	0	-5.14833	0	1	1	0
WBGene00200289	F47B10.12	-1.90549	-4.92767	0.902964	0.353651	1	0
WBGene00200290	B0511.16	0.609819	-2.94361	0.622351	0.438811	1	0
WBGene00200291	C05E7.5	0	-5.14833	0	1	1	0
WBGene00200292	F57F10.4	0	-5.14833	0	1	1	0
WBGene00200293	C24A3.14	-1.92192	-5.06999	0.893837	0.357353	1	0
WBGene00200294	Y71F9AL.21	0	-5.14833	0	1	1	0
WBGene00200295	T27F7.7	0	-5.14833	0	1	1	0
WBGene00200296	M79.13	1.7559	-4.67384	0.81527	0.376598	1	0
WBGene00200297	C48C5.8	0	-5.14833	0	1	1	0
WBGene00200298	T02C12.8	-0.442979	-4.79322	0.0557206	0.815861	1	0
WBGene00200299	C25F6.22	0	-5.14833	0	1	1	0
WBGene00200300	F55A12.16	1.94485	-5.06975	0.901215	0.355425	1	0
WBGene00200301	F49B2.8	0	-5.14833	0	1	1	0
WBGene00200303	F29F11.14	0	-5.14833	0	1	1	0
WBGene00200304	R155.8	0	-5.14833	0	1	1	0
WBGene00200305	H28G03.9	0	-5.14833	0	1	1	0
WBGene00200307	Y48G8AR.6	0	-5.14833	0	1	1	0
WBGene00200308	C56C10.15	-0.430359	-4.61517	0.0633401	0.803689	1	0
WBGene00200309	C46F4.4	0	-5.14833	0	1	1	0
WBGene00200310	Y71F9B.21	0	-5.14833	0	1	1	0
WBGene00200311	Y17G7A.4	-0.063987	-4.73665	0.000699084	0.979151	1	0
WBGene00200312	F42C5.15	0	-5.14833	0	1	1	0
WBGene00200313	F09F9.15	0	-5.14833	0	1	1	0
WBGene00200314	K03A11.7	0	-5.14833	0	1	1	0
WBGene00200315	C52G5.8	0	-5.14833	0	1	1	0
WBGene00200316	C30D11.3	0	-5.14833	0	1	1	0
WBGene00200317	C36F7.20	0	-5.14833	0	1	1	0
WBGene00200318	T22B2.9	0	-5.14833	0	1	1	0
WBGene00200319	T13H2.9	0	-5.14833	0	1	1	0
WBGene00200321	C02B4.12	0	-5.14833	0	1	1	0
WBGene00200322	Y119D3B.26	0	-5.14833	0	1	1	0
WBGene00200323	K02E10.10	0.204372	-4.27473	0.0192996	0.890807	1	0
WBGene00200324	F45B8.17	0	-5.14833	0	1	1	0
WBGene00200325	C54A12.8	0	-5.14833	0	1	1	0
WBGene00200326	F42D1.12	-0.0376823	-4.85828	0.000344853	0.985373	1	0
WBGene00200327	C26G2.8	0	-5.14833	0	1	1	0
WBGene00200328	T10A3.4	0	-5.14833	0	1	1	0
WBGene00200329	F43E12.6	0	-5.14833	0	1	1	0
WBGene00200330	F42G4.9	0.504223	-3.17656	0.284488	0.59926	1	0
WBGene00200331	C08D8.6	0	-5.14833	0	1	1	0
WBGene00200332	Y50D4A.8	0	-5.14833	0	1	1	0
WBGene00200333	F26A10.21	0	-5.14833	0	1	1	0
WBGene00200334	T06H11.18	0	-5.14833	0	1	1	0
WBGene00200335	T02E9.24	-1.64282	-4.56427	0.827238	0.373183	1	0
WBGene00200336	ZK945.14	0	-5.14833	0	1	1	0
WBGene00200337	C41C4.15	0	-5.14833	0	1	1	0
WBGene00200339	F31B12.7	-1.92192	-5.06999	0.893837	0.357353	1	0
WBGene00200340	F28F9.13	0	-5.14833	0	1	1	0
WBGene00200341	W01A11.13	0	-5.07053	0	1	1	0
WBGene00200342	C42D8.17	0	-5.14833	0	1	1	0
WBGene00200345	ZK270.3	1.24788	-4.85905	0.443794	0.513124	1	0
WBGene00200347	T28B11.18	1.85202	-4.99722	0.910464	0.351705	1	0
WBGene00200348	F26A10.22	0	-5.14833	0	1	1	0
WBGene00200349	T27D12.10	0	-5.14833	0	1	1	0
WBGene00200350	Y51A2D.35	0	-5.14833	0	1	1	0
WBGene00200351	Y50D4C.9	0	-5.14833	0	1	1	0
WBGene00200352	F49C5.15	0	-5.14833	0	1	1	0
WBGene00200353	T09E11.13	0	-5.14833	0	1	1	0
WBGene00200356	R11E3.15	0	-5.14833	0	1	1	0
WBGene00200357	R03A10.12	0	-5.14833	0	1	1	0
WBGene00200358	C17G1.13	-0.866811	-4.14451	0.320109	0.577416	1	0
WBGene00200359	F18E2.13	1.17726	-4.86062	0.375445	0.547152	1	0
WBGene00200360	R11B5.9	0	-5.14833	0	1	1	0
WBGene00200361	C34H3.19	0	-5.14833	0	1	1	0
WBGene00200362	F14F3.15	0	-5.14833	0	1	1	0
WBGene00200363	Y69H2.23	0	-5.14833	0	1	1	0
WBGene00200364	ZC581.14	0	-5.14833	0	1	1	0
WBGene00200365	F16A11.8	0.0393598	-4.92617	0.000259611	0.987294	1	0
WBGene00200367	Y42A5A.11	0	-5.14833	0	1	1	0
WBGene00200368	T06F4.14	-1.90549	-5.07021	0.888755	0.35869	1	0
WBGene00200369	Y73F8A.1170	0	-5.14833	0	1	1	0
WBGene00200370	T04C12.27	1.85202	-5.07102	0.871808	0.363201	1	0
WBGene00200371	Y67D11A.4	0	-5.14833	0	1	1	0
WBGene00200372	E01G6.7	0	-5.14833	0	1	1	0
WBGene00200373	VC5.13	0	-5.14833	0	1	1	0
WBGene00200374	Y66A7AL.8	0	-5.14833	0	1	1	0
WBGene00200375	T24H10.11	0	-5.14833	0	1	1	0
WBGene00200376	Y51H7C.30	0	-5.14833	0	1	1	0
WBGene00200377	F46H6.11	0	-5.14833	0	1	1	0
WBGene00200378	F22B3.17	0	-5.14833	0	1	1	0
WBGene00200379	F13H6.26	0	-4.99818	0	1	1	0
WBGene00200380	F14H12.14	0	-5.14833	0	1	1	0
WBGene00200381	F02E8.9	0	-4.99698	0	1	1	0
WBGene00200382	T24D5.10	0	-5.14833	0	1	1	0
WBGene00200383	Y38F2AR.19	1.85202	-5.07102	0.871808	0.363201	1	0
WBGene00200384	C31H2.13	0	-5.14833	0	1	1	0
WBGene00200385	C06A12.18	0	-5.14833	0	1	1	0
WBGene00200386	T27F7.8	0	-5.14833	0	1	1	0
WBGene00200387	F36D1.20	0	-5.14833	0	1	1	0
WBGene00200388	R05G6.18	0	-5.07125	0	1	1	0
WBGene00200390	R08B4.12	1.26431	-4.85927	0.455816	0.507536	1	0
WBGene00200392	K01A6.19	0	-5.14833	0	1	1	0
WBGene00200393	C04C11.16	0	-5.14833	0	1	1	0
WBGene00200394	C38C5.3	0	-5.14833	0	1	1	0
WBGene00200395	F11D5.26	0	-5.14833	0	1	1	0
WBGene00200396	ZK84.14	-1.90549	-5.07021	0.888755	0.35869	1	0
WBGene00200397	ZK632.17	-1.91663	-5.07006	0.892212	0.357779	1	0
WBGene00200398	C33F10.22	0	-5.14833	0	1	1	0
WBGene00200399	F26A10.23	0	-5.14833	0	1	1	0
WBGene00200402	2L52.2	0	-5.14833	0	1	1	0
WBGene00200403	K07E12.5	1.94485	-5.06975	0.901215	0.355425	1	0
WBGene00200404	F16H6.12	0	-5.14833	0	1	1	0
WBGene00200405	ZK617.20	0	-4.99578	0	1	1	0
WBGene00200406	C04H5.10	0	-5.07053	0	1	1	0
WBGene00200407	C14F11.26	0	-5.14833	0	1	1	0
WBGene00200408	ZC123.8	0	-5.14833	0	1	1	0
WBGene00200409	C55H1.4	-1.91663	-4.86013	0.946282	0.342615	1	0
WBGene00200410	C14F11.27	0	-5.14833	0	1	1	0
WBGene00200411	F08F1.19	0	-5.14833	0	1	1	0
WBGene00200412	W01C8.14	0	-5.14833	0	1	1	0
WBGene00200413	C48D5.8	0	-5.14833	0	1	1	0
WBGene00200414	C43D7.16	0	-5.14833	0	1	1	0
WBGene00200415	B0244.14	-1.90566	-4.67739	0.924537	0.348093	1	0
WBGene00200417	F56A6.6	0	-5.14833	0	1	1	0
WBGene00200418	C05H8.4	-0.0880865	-4.23238	0.00367333	0.952233	1	0
WBGene00200419	K08F8.14	0	-5.14833	0	1	1	0
WBGene00200420	Y15E3A.11	0	-5.14833	0	1	1	0
WBGene00200421	T06F4.15	0	-5.14833	0	1	1	0
WBGene00200422	Y95B8A.15	0	-5.14833	0	1	1	0
WBGene00200423	T11F9.27	-1.91663	-4.99626	0.93245	0.346085	1	0
WBGene00200424	H19M22.9	0	-5.14833	0	1	1	0
WBGene00200426	C43H6.10	0	-5.14833	0	1	1	0
WBGene00200427	W06D4.9	0	-5.14833	0	1	1	0
WBGene00200430	W08D2.12	-1.4974	-4.06961	1.05088	0.316731	1	0
WBGene00200431	K09G1.6	0	-5.14833	0	1	1	0
WBGene00200433	K03H4.6	0.0287987	-4.46321	0.000240085	0.987781	1	0
WBGene00200434	Y56A3A.39	0	-5.14833	0	1	1	0
WBGene00200435	R10H1.8	-0.503695	-4.67541	0.0751266	0.786904	1	0
WBGene00200436	C34B4.15	0	-5.14833	0	1	1	0
WBGene00200437	K05B2.8	0	-5.07005	0	1	1	0
WBGene00200438	F10E9.17	0	-5.14833	0	1	1	0
WBGene00200440	F55F3.7	0	-5.14833	0	1	1	0
WBGene00200441	DY3.10	-1.6295	-4.67286	0.700351	0.411896	1	0
WBGene00200442	Y54E10A.26	0	-5.14833	0	1	1	0
WBGene00200443	C11H1.10	0	-5.14833	0	1	1	0
WBGene00200444	C15B12.14	0	-5.14833	0	1	1	0
WBGene00200445	Y105C5A.1278	0	-5.14833	0	1	1	0
WBGene00200446	Y51H7C.31	0	-4.99818	0	1	1	0
WBGene00200447	C05E11.15	0	-5.14833	0	1	1	0
WBGene00200448	Y38F2AR.20	0	-5.14833	0	1	1	0
WBGene00200449	H32C10.98	0	-5.14833	0	1	1	0
WBGene00200450	C04C11.17	0	-5.14833	0	1	1	0
WBGene00200451	H08J11.10	0	-5.14833	0	1	1	0
WBGene00200452	F46G11.17	0.308782	-2.53221	0.18994	0.667322	1	0
WBGene00200453	C16E9.22	0	-5.14833	0	1	1	0
WBGene00200454	F47A4.7	0	-5.14833	0	1	1	0
WBGene00200455	R151.18	0	-5.07053	0	1	1	0
WBGene00200456	T12B3.9	1.85203	-4.79903	0.844765	0.3693	1	0
WBGene00200457	Y105C5A.1279	0	-5.14833	0	1	1	0
WBGene00200459	F38H4.15	-0.0156251	-3.13375	0.000257837	0.987337	1	0
WBGene00200460	B0212.7	0	-5.07005	0	1	1	0
WBGene00200461	C18F3.9	0	-5.14833	0	1	1	0
WBGene00200462	B0310.9	0	-5.14833	0	1	1	0
WBGene00200463	T13H10.15	0	-5.14833	0	1	1	0
WBGene00200464	T22B7.17	-1.27657	-4.56406	0.569569	0.458639	1	0
WBGene00200465	C44B12.11	0	-5.14833	0	1	1	0
WBGene00200466	Y59A8B.33	0	-5.14833	0	1	1	0
WBGene00200467	W09D6.10	0	-5.14833	0	1	1	0
WBGene00200469	F13A2.12	0	-5.14833	0	1	1	0
WBGene00200470	Y54G9A.16	0	-5.14833	0	1	1	0
WBGene00200472	H03A11.10	0	-5.14833	0	1	1	0
WBGene00200473	R12G8.4	0	-5.14833	0	1	1	0
WBGene00200474	W01A11.14	0	-4.99672	0	1	1	0
WBGene00200477	Y47D3B.21	0	-5.14833	0	1	1	0
WBGene00200478	Y73B6BL.282	0	-5.14833	0	1	1	0
WBGene00200479	F15A8.13	1.85202	-5.07102	0.871808	0.363201	1	0
WBGene00200480	B0310.10	0	-5.14833	0	1	1	0
WBGene00200481	T14B1.5	0	-5.14833	0	1	1	0
WBGene00200482	F11A6.11	0	-5.14833	0	1	1	0
WBGene00200483	Y32F6B.7	0.501026	-3.96235	0.138807	0.713127	1	0
WBGene00200484	T09E11.14	0	-5.14833	0	1	1	0
WBGene00200485	ZK757.7	0.01768	-4.27368	0.000140801	0.990642	1	0
WBGene00200486	C02C6.9	0	-5.14833	0	1	1	0
WBGene00200487	K08A8.23	-0.053468	-4.92671	0.000487719	0.982585	1	0
WBGene00200488	C16B8.9	0	-5.14833	0	1	1	0
WBGene00200489	K08B5.7	0	-5.14833	0	1	1	0
WBGene00200490	C08B6.17	0	-5.14833	0	1	1	0
WBGene00200492	ZK563.9	0	-5.14833	0	1	1	0
WBGene00200493	K03H9.12	0	-5.14833	0	1	1	0
WBGene00200494	D2089.7	0	-5.14833	0	1	1	0
WBGene00200495	T05A6.17	0	-5.14833	0	1	1	0
WBGene00200496	Y53C10A.21	0	-5.14833	0	1	1	0
WBGene00200497	F22E12.11	0.598221	-3.40903	0.363667	0.552802	1	0
WBGene00200498	F46C8.19	-1.92192	-5.06999	0.893837	0.357353	1	0
WBGene00200499	F10C1.17	0	-4.99672	0	1	1	0
WBGene00200500	T21B10.12	0	-5.14833	0	1	1	0
WBGene00200501	R08B4.13	0	-5.14833	0	1	1	0
WBGene00200503	F29G9.14	0	-5.14833	0	1	1	0
WBGene00200504	T21H8.9	1.42075	-4.31816	0.741353	0.398753	1	0
WBGene00200505	C35A11.10	0	-5.14833	0	1	1	0
WBGene00200508	F14F11.5	0	-5.14833	0	1	1	0
WBGene00200509	Y16B4A.3	0	-5.14833	0	1	1	0
WBGene00200510	F40E3.9	-0.821712	-4.73036	0.190616	0.667214	1	0
WBGene00200511	R04B3.7	0	-5.14833	0	1	1	0
WBGene00200512	Y51A2B.15	0	-5.14833	0	1	1	0
WBGene00200513	C11E4.12	0	-5.14833	0	1	1	0
WBGene00200514	R07G3.14	0	-5.14833	0	1	1	0
WBGene00200515	R02F11.7	-0.131799	-3.99814	0.00761382	0.931277	1	0
WBGene00200516	C47G2.17	0	-5.14833	0	1	1	0
WBGene00200518	F38B6.17	0	-5.14833	0	1	1	0
WBGene00200519	F13G3.14	-0.0698994	-4.92722	0.000834643	0.977219	1	0
WBGene00200520	C13D9.13	0	-5.14833	0	1	1	0
WBGene00200521	T09B4.17	0	-5.14833	0	1	1	0
WBGene00200522	R04F11.23	-0.0169863	-4.8581	7.68e-05	0.993099	1	0
WBGene00200523	Y75B8A.56	0	-5.14833	0	1	1	0
WBGene00200524	F22B7.14	0	-5.14833	0	1	1	0
WBGene00200525	R07H5.13	-1.90549	-5.07021	0.888755	0.35869	1	0
WBGene00200526	C05B10.17	0	-5.14833	0	1	1	0
WBGene00200527	T10C6.19	0	-5.14833	0	1	1	0
WBGene00200529	ZC53.15	0	-5.14833	0	1	1	0
WBGene00200530	C16B8.10	0	-5.14833	0	1	1	0
WBGene00200531	C43F9.18	-1.92192	-4.99692	0.941485	0.343813	1	0
WBGene00200532	K08E7.12	-1.90549	-5.07021	0.888755	0.35869	1	0
WBGene00200533	T11A5.10	0	-5.14833	0	1	1	0
WBGene00200534	H13N06.10	1.94485	-5.06975	0.901215	0.355425	1	0
WBGene00200535	F56F10.9	0	-5.14833	0	1	1	0
WBGene00200536	C04C11.18	0	-5.14833	0	1	1	0
WBGene00200537	R11B5.10	0	-5.14833	0	1	1	0
WBGene00200538	C08F8.13	-2.05836	-4.73234	1.11248	0.304475	1	0
WBGene00200539	ZK638.1	0	-5.14833	0	1	1	0
WBGene00200540	F46F3.15	0	-5.07053	0	1	1	0
WBGene00200541	ZK180.15	0	-5.14833	0	1	1	0
WBGene00200542	T06E8.7	0	-5.14833	0	1	1	0
WBGene00200543	C34E7.8	1.85371	-4.61987	0.795537	0.383337	1	0
WBGene00200544	F28F5.15	0	-5.14833	0	1	1	0
WBGene00200546	C09B7.9	0	-5.14833	0	1	1	0
WBGene00200547	F49E10.21	0	-5.14833	0	1	1	0
WBGene00200548	F47C8.6	0	-5.14833	0	1	1	0
WBGene00200549	H03E18.6	0	-5.14833	0	1	1	0
WBGene00200550	B0207.16	0.868613	-4.92396	0.186568	0.670541	1	0
WBGene00200551	C04C11.19	0	-5.07125	0	1	1	0
WBGene00200552	C03A3.6	-0.518254	-4.36183	0.112294	0.740804	1	0
WBGene00200554	H08J11.11	0	-5.14833	0	1	1	0
WBGene00200555	R153.5	0.759902	-3.37202	0.487226	0.492668	1	0
WBGene00200556	C54G4.14	1.94485	-4.92721	0.916122	0.350246	1	0
WBGene00200557	F35D2.14	0	-5.14833	0	1	1	0
WBGene00200559	ZK180.16	0	-5.14833	0	1	1	0
WBGene00200560	Y43H11AL.6	0	-5.14833	0	1	1	0
WBGene00200561	C10C6.11	0.755842	-4.4093	0.227822	0.637972	1	0
WBGene00200562	F13B9.10	1.96489	-5.0695	0.907145	0.353885	1	0
WBGene00200563	F56E3.18	0	-5.14833	0	1	1	0
WBGene00200564	W01G7.6	0	-5.14833	0	1	1	0
WBGene00200565	F26D10.22	0	-4.99578	0	1	1	0
WBGene00200566	F10E9.18	-0.345883	-4.412	0.0511846	0.823157	1	0
WBGene00200567	K11G9.13	0	-5.14833	0	1	1	0
WBGene00200568	C29F7.9	0	-5.14833	0	1	1	0
WBGene00200569	Y49G5B.6	0	-5.14833	0	1	1	0
WBGene00200570	F25B4.15	0	-5.14833	0	1	1	0
WBGene00200571	ZK1025.18	0	-5.14833	0	1	1	0
WBGene00200572	T21H3.9	1.85202	-5.07102	0.871808	0.363201	1	0
WBGene00200573	W06H8.14	0	-5.14833	0	1	1	0
WBGene00200574	F20B10.10	0	-5.14833	0	1	1	0
WBGene00200575	F44E7.15	0	-5.14833	0	1	1	0
WBGene00200576	F53B1.13	0	-5.14833	0	1	1	0
WBGene00200577	Y65B4BL.12	-0.211302	-3.88726	0.0204105	0.887731	1	0
WBGene00200578	T21B6.14	0	-5.14833	0	1	1	0
WBGene00200580	C28G1.7	0	-5.14833	0	1	1	0
WBGene00200581	F58H1.24	0	-5.14833	0	1	1	0
WBGene00200582	K12G11.12	0	-5.14833	0	1	1	0
WBGene00200583	F17H10.8	0	-5.14833	0	1	1	0
WBGene00200585	T26H10.8	1.96489	-4.99643	0.955867	0.340239	1	0
WBGene00200586	C09D8.12	0	-5.14833	0	1	1	0
WBGene00200587	C18A3.22	0	-5.14833	0	1	1	0
WBGene00200588	M60.13	0	-5.14833	0	1	1	0
WBGene00200589	ZC504.16	0	-5.14833	0	1	1	0
WBGene00200591	F47F2.6	0	-5.14833	0	1	1	0
WBGene00200592	Y40B10B.3	0	-5.14833	0	1	1	0
WBGene00200593	F41E7.16	0.93959	-4.41246	0.264103	0.612571	1	0
WBGene00200594	B0350.76	0	-5.14833	0	1	1	0
WBGene00200595	C37E2.7	0	-5.14833	0	1	1	0
WBGene00200596	C01B7.15	0	-5.14833	0	1	1	0
WBGene00200597	F38B6.18	-0.869138	-4.92597	0.191133	0.666792	1	0
WBGene00200599	F45G2.12	0	-5.14833	0	1	1	0
WBGene00200601	M117.12	0	-5.14833	0	1	1	0
WBGene00200603	ZK970.11	0	-5.14833	0	1	1	0
WBGene00200605	F35G2.16	0	-5.14833	0	1	1	0
WBGene00200606	Y37E3.29	1.37081	-4.51311	0.708729	0.409157	1	0
WBGene00200607	Y54G2A.67	0	-5.14833	0	1	1	0
WBGene00200608	Y39G10AL.5	0	-5.14833	0	1	1	0
WBGene00200609	Y97E10B.13	0	-5.14833	0	1	1	0
WBGene00200610	C44C11.5	0	-5.14833	0	1	1	0
WBGene00200611	C33G3.11	0.391614	-4.36351	0.055035	0.816748	1	0
WBGene00200612	Y46G5A.45	0	-5.14833	0	1	1	0
WBGene00200614	Y57G11C.1139	0	-5.14833	0	1	1	0
WBGene00200615	M01E10.4	0	-5.14833	0	1	1	0
WBGene00200616	F56B3.15	1.06686	-4.00065	0.620431	0.439508	1	0
WBGene00200617	B0495.21	0	-5.14833	0	1	1	0
WBGene00200619	F01E11.14	0	-5.14833	0	1	1	0
WBGene00200620	T22B2.10	0	-4.85775	0	1	1	0
WBGene00200621	F22B3.18	0	-5.14833	0	1	1	0
WBGene00200622	F46F3.16	0	-5.14833	0	1	1	0
WBGene00200623	T24A11.9	0	-5.14833	0	1	1	0
WBGene00200624	F10F2.14	0	-5.14833	0	1	1	0
WBGene00200625	F54E4.14	0	-5.14833	0	1	1	0
WBGene00200626	C45B2.16	1.96485	-4.79467	0.867497	0.363071	1	0
WBGene00200627	K08B12.12	1.94378	-4.5672	0.938371	0.344593	1	0
WBGene00200628	T22B7.18	0	-5.14833	0	1	1	0
WBGene00200629	F49E12.14	0	-5.14833	0	1	1	0
WBGene00200630	C06A6.14	0	-5.14833	0	1	1	0
WBGene00200631	C02B8.11	0	-5.07005	0	1	1	0
WBGene00200632	F37B12.13	0	-5.14833	0	1	1	0
WBGene00200633	C46G7.109	-1.90549	-5.07021	0.888755	0.35869	1	0
WBGene00200634	T09B4.18	0	-5.14833	0	1	1	0
WBGene00200635	ZK381.54	0	-5.14833	0	1	1	0
WBGene00200636	ZC53.16	0	-5.14833	0	1	1	0
WBGene00200637	K01A2.15	0.065887	-4.35928	0.001554	0.96892	1	0
WBGene00200638	H39E23.4	0	-5.14833	0	1	1	0
WBGene00200639	ZK381.55	0	-5.14833	0	1	1	0
WBGene00200640	Y41D4B.30	1.85202	-4.92702	0.874502	0.361182	1	0
WBGene00200641	T24F3.1	0	-5.14833	0	1	1	0
WBGene00200642	T21B6.15	0	-5.14833	0	1	1	0
WBGene00200643	F29G9.15	0	-5.14833	0	1	1	0
WBGene00200644	ZK973.23	0.0482572	-4.99524	0.00036813	0.984888	1	0
WBGene00200645	R03E9.9	0.064693	-2.85463	0.00645847	0.936693	1	0
WBGene00200646	C35C5.20	0	-5.14833	0	1	1	0
WBGene00200647	E02A10.9	0	-5.14833	0	1	1	0
WBGene00200648	T21G5.10	0	-5.14833	0	1	1	0
WBGene00200650	T12A7.12	0	-5.14833	0	1	1	0
WBGene00200651	ZC477.18	1.85202	-5.07102	0.871808	0.363201	1	0
WBGene00200652	C16H3.6	0	-5.14833	0	1	1	0
WBGene00200653	Y51H7BR.11	0	-5.14833	0	1	1	0
WBGene00200654	F27C1.17	0	-5.14833	0	1	1	0
WBGene00200655	K09H11.13	0	-5.14833	0	1	1	0
WBGene00200656	C17D12.15	0	-5.14833	0	1	1	0
WBGene00200657	C29E6.15	0	-4.99672	0	1	1	0
WBGene00200658	C14F5.10	0	-5.14833	0	1	1	0
WBGene00200659	F10D2.15	0	-5.14833	0	1	1	0
WBGene00200660	W10G11.23	-1.92192	-5.06999	0.893837	0.357353	1	0
WBGene00200661	C17D12.16	0	-5.14833	0	1	1	0
WBGene00200662	F12F6.17	0	-5.14833	0	1	1	0
WBGene00200663	R08E3.9	0	-5.14833	0	1	1	0
WBGene00200664	F25B4.16	0	-5.14833	0	1	1	0
WBGene00200665	Y34B4A.16	0	-5.14833	0	1	1	0
WBGene00200668	ZK39.12	1.96489	-5.0695	0.907145	0.353885	1	0
WBGene00200669	B0025.6	1.78561	-4.45725	0.917494	0.34881	1	0
WBGene00200670	F08C6.14	-1.91663	-5.07006	0.892212	0.357779	1	0
WBGene00200671	F58E6.16	0	-5.14833	0	1	1	0
WBGene00200672	R06C7.12	-0.419466	-3.73426	0.125326	0.726786	1	0
WBGene00200673	ZK994.11	0	-5.14833	0	1	1	0
WBGene00200674	T24D11.6	0	-5.14833	0	1	1	0
WBGene00200676	Y59A8B.34	0	-5.14833	0	1	1	0
WBGene00200677	C55A6.18	0	-5.07125	0	1	1	0
WBGene00200678	K07H8.16	0	-5.07053	0	1	1	0
WBGene00200680	F55D10.8	0	-5.14833	0	1	1	0
WBGene00200681	Y38F2AL.10	0	-5.14833	0	1	1	0
WBGene00200682	W07G1.18	0	-5.14833	0	1	1	0
WBGene00200685	D2023.17	0.39082	-3.92698	0.0838883	0.774878	1	0
WBGene00200686	R11D1.14	0	-5.14833	0	1	1	0
WBGene00200687	C31G12.14	0	-5.14833	0	1	1	0
WBGene00200689	F35G2.17	0	-5.14833	0	1	1	0
WBGene00200690	C34E11.17	0	-5.14833	0	1	1	0
WBGene00200691	F46C8.20	0	-5.14833	0	1	1	0
WBGene00200692	H03A11.11	0	-5.14833	0	1	1	0
WBGene00200693	ZK1025.19	0	-5.14833	0	1	1	0
WBGene00200695	H14N18.7	0	-4.85962	0	1	1	0
WBGene00200696	C17H11.9	0	-5.14833	0	1	1	0
WBGene00200697	C41H7.10	1.94485	-5.06975	0.901215	0.355425	1	0
WBGene00200698	F11D5.27	0	-5.14833	0	1	1	0
WBGene00200699	K10D6.17	0.0849062	-4.61711	0.0018168	0.966396	1	0
WBGene00200700	F08B6.6	-0.440954	-4.4149	0.0651973	0.800895	1	0
WBGene00200702	C16A3.15	0	-5.14833	0	1	1	0
WBGene00200703	Y51H7C.32	0	-5.14833	0	1	1	0
WBGene00200704	ZC21.14	0	-5.14833	0	1	1	0
WBGene00200705	Y71A12B.30	0	-5.14833	0	1	1	0
WBGene00200707	Y71G12B.37	0	-5.14833	0	1	1	0
WBGene00200708	K11H3.12	0	-5.14833	0	1	1	0
WBGene00200709	Y49E10.32	0	-5.14833	0	1	1	0
WBGene00200712	H24G06.3	0.868014	-4.73408	0.185348	0.671113	1	0
WBGene00200713	T07F10.11	-0.328254	-3.59819	0.0757366	0.785795	1	0
WBGene00200714	ZK836.17	1.85202	-5.07102	0.871808	0.363201	1	0
WBGene00200715	K04F10.8	0	-5.14833	0	1	1	0
WBGene00200716	C18F3.10	0	-5.14833	0	1	1	0
WBGene00200717	F11C1.15	0.204936	-3.22017	0.0564302	0.814485	1	0
WBGene00200718	F55G7.6	0	-5.14833	0	1	1	0
WBGene00200719	K11C4.10	0.850332	-4.56193	0.188422	0.668569	1	0
WBGene00200720	C37A5.14	0	-5.14833	0	1	1	0
WBGene00200721	C16E9.23	0.837669	-4.56354	0.218951	0.644561	1	0
WBGene00200723	T23E1.6	-0.0403548	-4.46102	0.000543017	0.981624	1	0
WBGene00200724	F32G8.12	0	-5.07053	0	1	1	0
WBGene00200725	Y39A3CL.14	2.05028	-4.67815	1.14465	0.297774	1	0
WBGene00200726	Y71F9AR.7	0	-5.14833	0	1	1	0
WBGene00200727	F25H8.22	0	-5.14833	0	1	1	0
WBGene00200728	F45B8.18	0	-5.14833	0	1	1	0
WBGene00200729	C02H7.5	0	-5.14833	0	1	1	0
WBGene00200730	C08G9.10	0	-5.14833	0	1	1	0
WBGene00200731	F48C11.8	0	-5.14833	0	1	1	0
WBGene00200732	BE0003N10.5	0	-5.14833	0	1	1	0
WBGene00200733	C34F11.16	0	-5.14833	0	1	1	0
WBGene00200734	C29A12.18	0.0437542	-4.56364	0.000569416	0.981183	1	0
WBGene00200736	C18A3.23	0	-5.14833	0	1	1	0
WBGene00200738	F45B8.19	0	-5.14833	0	1	1	0
WBGene00200739	K02D3.4	0	-5.14833	0	1	1	0
WBGene00200740	Y47C4A.3	0	-5.14833	0	1	1	0
WBGene00200741	B0403.13	0	-5.14833	0	1	1	0
WBGene00200742	K02A11.10	0	-5.14833	0	1	1	0
WBGene00200743	C05A2.2	0	-5.07005	0	1	1	0
WBGene00200744	T22B2.11	1.94485	-4.99667	0.949429	0.341832	1	0
WBGene00200745	F15B9.14	0	-5.14833	0	1	1	0
WBGene00200746	C27H6.10	0	-5.14833	0	1	1	0
WBGene00200747	F52B10.19	0	-5.14833	0	1	1	0
WBGene00200748	E02C12.17	0	-5.14833	0	1	1	0
WBGene00200750	F20D1.19	0	-5.14833	0	1	1	0
WBGene00200752	ZK697.16	1.94485	-5.06975	0.901215	0.355425	1	0
WBGene00200753	F48D6.5	0	-5.14833	0	1	1	0
WBGene00200754	F45D3.12	1.85202	-4.99722	0.910464	0.351705	1	0
WBGene00200755	F08G5.18	0	-5.14833	0	1	1	0
WBGene00200756	H01A20.4	-0.820926	-4.50762	0.213865	0.648413	1	0
WBGene00200757	D1046.15	-1.90549	-5.07021	0.888755	0.35869	1	0
WBGene00200758	F35B12.16	0	-5.14833	0	1	1	0
WBGene00200759	F11D11.20	0	-5.14833	0	1	1	0
WBGene00200760	Y26D4A.24	0	-5.14833	0	1	1	0
WBGene00200761	C02D4.14	0	-5.14833	0	1	1	0
WBGene00200762	T28B11.19	0	-5.14833	0	1	1	0
WBGene00200763	Y37B11A.5	0	-5.14833	0	1	1	0
WBGene00200764	W07G1.19	0	-5.07053	0	1	1	0
WBGene00200765	C25H3.19	0	-5.14833	0	1	1	0
WBGene00200766	F09C3.9	0	-5.14833	0	1	1	0
WBGene00200767	Y71H9A.8	0	-5.14833	0	1	1	0
WBGene00200768	Y23H5A.11	0.630199	-3.32347	0.412248	0.527636	1	0
WBGene00200769	T28D6.14	0	-5.14833	0	1	1	0
WBGene00200770	W06A7.10	0	-5.14833	0	1	1	0
WBGene00200771	C18D1.18	0	-5.14833	0	1	1	0
WBGene00200772	K07C5.16	0	-5.14833	0	1	1	0
WBGene00200773	T10E9.13	0	-5.14833	0	1	1	0
WBGene00200774	W02B12.18	0	-5.14833	0	1	1	0
WBGene00200775	F57C7.12	1.96489	-5.0695	0.907145	0.353885	1	0
WBGene00200776	F40G9.22	0	-5.14833	0	1	1	0
WBGene00200777	C39D10.15	0	-5.14833	0	1	1	0
WBGene00200778	T10H10.6	0	-5.14833	0	1	1	0
WBGene00200779	F56A11.12	0	-5.14833	0	1	1	0
WBGene00200780	C05E11.16	1.94485	-4.92482	0.897661	0.355037	1	0
WBGene00200781	C53B7.11	0	-5.14833	0	1	1	0
WBGene00200782	C39B10.11	-0.0752697	-4.46202	0.00183621	0.966217	1	0
WBGene00200783	T14F9.18	0	-5.14833	0	1	1	0
WBGene00200784	K06A1.9	1.96489	-5.0695	0.907145	0.353885	1	0
WBGene00200785	C49A9.39	0	-5.14833	0	1	1	0
WBGene00200786	H36N01.4	0	-5.14833	0	1	1	0
WBGene00200787	T12A2.20	0	-5.14833	0	1	1	0
WBGene00200788	ZK643.11	0	-5.14833	0	1	1	0
WBGene00200789	C44E12.8	0	-5.14833	0	1	1	0
WBGene00200790	C45G7.11	0	-5.14833	0	1	1	0
WBGene00200791	M7.14	0.852015	-4.92467	0.182011	0.674337	1	0
WBGene00200792	C34H3.20	0	-5.14833	0	1	1	0
WBGene00200793	F46F3.17	0	-5.14833	0	1	1	0
WBGene00200794	F15G9.8	0	-5.14833	0	1	1	0
WBGene00200795	C08B11.12	0	-5.14833	0	1	1	0
WBGene00200796	H22K11.12	0	-5.14833	0	1	1	0
WBGene00200797	Y7A5A.18	0	-5.14833	0	1	1	0
WBGene00200799	F44D12.18	0	-5.14833	0	1	1	0
WBGene00200801	F09D5.8	0	-5.14833	0	1	1	0
WBGene00200802	F40H3.15	0	-4.99745	0	1	1	0
WBGene00200803	K03H9.13	0	-5.14833	0	1	1	0
WBGene00200804	T27F7.10	0	-5.14833	0	1	1	0
WBGene00200805	F57F4.7	0	-5.14833	0	1	1	0
WBGene00200806	E01G6.9	0	-5.14833	0	1	1	0
WBGene00200807	F40B5.7	0	-5.14833	0	1	1	0
WBGene00200808	B0034.16	0	-5.14833	0	1	1	0
WBGene00200810	Y53H1C.9	1.96489	-5.0695	0.907145	0.353885	1	0
WBGene00200811	C06B8.15	0	-5.14833	0	1	1	0
WBGene00200812	C17C3.23	0	-5.14833	0	1	1	0
WBGene00200813	C01B9.6	1.85202	-5.07102	0.871808	0.363201	1	0
WBGene00200814	F28F9.14	0	-5.14833	0	1	1	0
WBGene00200815	D1044.13	0	-5.14833	0	1	1	0
WBGene00200816	Y42H9B.8	0	-5.07125	0	1	1	0
WBGene00200817	F44E5.12	0	-5.14833	0	1	1	0
WBGene00200818	F31E8.18	0	-5.14833	0	1	1	0
WBGene00200819	ZK381.56	0	-5.07053	0	1	1	0
WBGene00200821	T12C9.8	1.96489	-5.0695	0.907145	0.353885	1	0
WBGene00200822	F09F3.17	0	-5.14833	0	1	1	0
WBGene00200824	F08C6.15	0	-5.14833	0	1	1	0
WBGene00200825	C25F6.23	0	-5.14833	0	1	1	0
WBGene00200827	F08H9.14	0	-5.07053	0	1	1	0
WBGene00200828	F13D11.17	0.0582007	-4.67332	0.00054183	0.981644	1	0
WBGene00200829	F43D9.12	0	-5.14833	0	1	1	0
WBGene00200830	T28B11.20	0	-5.14833	0	1	1	0
WBGene00200831	C41G11.16	0	-5.14833	0	1	1	0
WBGene00200832	T13A10.62	0	-5.14833	0	1	1	0
WBGene00200834	K02E2.15	0	-5.14833	0	1	1	0
WBGene00200835	H32C10.99	0	-5.14833	0	1	1	0
WBGene00200836	C25F9.17	0.519066	-4.11294	0.106285	0.747574	1	0
WBGene00200837	R04F11.24	-1.64501	-4.73212	0.861709	0.363593	1	0
WBGene00200838	ZK596.4	0	-5.14833	0	1	1	0
WBGene00200839	F53B3.11	0	-5.14833	0	1	1	0
WBGene00200840	R13H8.4	0	-5.14833	0	1	1	0
WBGene00200841	C24H11.12	0	-5.14833	0	1	1	0
WBGene00200842	C50C3.17	0	-5.14833	0	1	1	0
WBGene00200843	C07H4.4	0	-5.14833	0	1	1	0
WBGene00200844	F09G8.11	0	-5.14833	0	1	1	0
WBGene00200845	ZC373.8	0	-5.14833	0	1	1	0
WBGene00200847	T16A9.6	0	-5.14833	0	1	1	0
WBGene00200849	R53.11	0	-5.14833	0	1	1	0
WBGene00200850	C18H7.16	0	-5.14833	0	1	1	0
WBGene00200851	D2045.10	0	-5.14833	0	1	1	0
WBGene00200852	E01G6.10	0	-5.14833	0	1	1	0
WBGene00200853	C29H12.11	0	-5.14833	0	1	1	0
WBGene00200854	C01H6.10	0	-5.14833	0	1	1	0
WBGene00200855	cTel52S.1	0	-5.14833	0	1	1	0
WBGene00200856	Y75B8A.57	0	-5.14833	0	1	1	0
WBGene00200857	ZK470.12	0	-5.14833	0	1	1	0
WBGene00200858	F28C1.14	0	-4.99745	0	1	1	0
WBGene00200859	K10D6.18	0	-5.14833	0	1	1	0
WBGene00200860	F54A5.5	0	-5.14833	0	1	1	0
WBGene00200862	R02D5.20	0	-5.14833	0	1	1	0
WBGene00200863	Y69E1A.13	0	-4.92513	0	1	1	0
WBGene00200864	Y59A8B.35	0	-5.14833	0	1	1	0
WBGene00200866	F47E1.14	0	-5.14833	0	1	1	0
WBGene00200867	C04A2.10	0	-5.14833	0	1	1	0
WBGene00200868	F26D12.100	0	-5.14833	0	1	1	0
WBGene00200869	F09E8.11	0	-5.14833	0	1	1	0
WBGene00200871	C09B9.83	0	-4.86106	0	1	1	0
WBGene00200872	W03G11.19	1.94485	-5.06975	0.901215	0.355425	1	0
WBGene00200873	Y53F4B.61	0	-5.14833	0	1	1	0
WBGene00200874	C04A2.11	0	-5.14833	0	1	1	0
WBGene00200875	C13C4.10	-1.63515	-4.79353	0.7573	0.394792	1	0
WBGene00200876	C16C8.24	0	-5.14833	0	1	1	0
WBGene00200877	F39B1.4	0	-5.14833	0	1	1	0
WBGene00200878	Y47G6A.35	0.0983953	-4.50767	0.00301435	0.956724	1	0
WBGene00200879	C52E4.18	0	-5.14833	0	1	1	0
WBGene00200880	ZK377.11	0	-5.07125	0	1	1	0
WBGene00200881	Y73B6BL.283	-1.91663	-5.07006	0.892212	0.357779	1	0
WBGene00200882	R09A8.7	0	-5.14833	0	1	1	0
WBGene00200884	F25D1.10	-0.0401849	-4.41206	0.000531041	0.981828	1	0
WBGene00200885	T21B4.19	0	-5.14833	0	1	1	0
WBGene00200886	F22F7.10	0	-5.14833	0	1	1	0
WBGene00200887	Y51H7C.34	0	-5.14833	0	1	1	0
WBGene00200888	R05D7.9	0	-5.14833	0	1	1	0
WBGene00200889	K03C7.13	0.995686	-4.36108	0.403798	0.531858	1	0
WBGene00200890	C50B8.7	0	-5.14833	0	1	1	0
WBGene00200891	F25H10.8	0	-5.14833	0	1	1	0
WBGene00200892	Y43F8B.26	0	-5.14833	0	1	1	0
WBGene00200893	F52D10.12	0	-5.14833	0	1	1	0
WBGene00200894	C28A5.12	0	-5.14833	0	1	1	0
WBGene00200896	F42H10.15	0	-5.14833	0	1	1	0
WBGene00200897	B0491.11	0	-5.14833	0	1	1	0
WBGene00200898	B0350.77	1.96489	-5.0695	0.907145	0.353885	1	0
WBGene00200899	F14D12.12	0	-5.14833	0	1	1	0
WBGene00200901	ZK899.11	0	-5.14833	0	1	1	0
WBGene00200903	K04C2.10	0	-5.14833	0	1	1	0
WBGene00200904	F54G8.8	0	-5.14833	0	1	1	0
WBGene00200906	F15A8.14	-0.527808	-4.36176	0.110427	0.742885	1	0
WBGene00200907	W09C2.11	0	-5.14833	0	1	1	0
WBGene00200908	K07F5.20	-1.91663	-4.99626	0.93245	0.346085	1	0
WBGene00200909	H08J11.12	0	-5.14833	0	1	1	0
WBGene00200911	Y37A1B.336	0	-5.14833	0	1	1	0
WBGene00200912	T04F3.11	0	-5.14833	0	1	1	0
WBGene00200913	F56F3.12	0	-5.14833	0	1	1	0
WBGene00200914	F22B7.15	0	-5.14833	0	1	1	0
WBGene00200915	ZK525.8	0	-5.14833	0	1	1	0
WBGene00200916	F46F3.18	0	-5.14833	0	1	1	0
WBGene00200917	Y70C5A.5	0	-5.14833	0	1	1	0
WBGene00200918	T09A12.6	0	-5.14833	0	1	1	0
WBGene00200920	F29F11.15	0	-5.14833	0	1	1	0
WBGene00200921	F45D3.14	0	-5.14833	0	1	1	0
WBGene00200922	T07F10.12	0	-5.07053	0	1	1	0
WBGene00200923	W05E10.17	1.60784	-4.40389	0.864847	0.363789	1	0
WBGene00200924	F35C12.5	0	-5.14833	0	1	1	0
WBGene00200925	H13N06.11	0	-5.14833	0	1	1	0
WBGene00200926	K11C4.11	0	-5.14833	0	1	1	0
WBGene00200927	Y116A8C.466	0	-5.14833	0	1	1	0
WBGene00200928	K10C2.11	0	-5.14833	0	1	1	0
WBGene00200929	T06E4.18	0.87598	-4.1153	0.305761	0.586012	1	0
WBGene00200930	F17E5.5	1.44851	-4.10004	0.933975	0.344606	1	0
WBGene00200931	W07G4.11	1.96489	-5.0695	0.907145	0.353885	1	0
WBGene00200933	C42D8.18	0	-5.14833	0	1	1	0
WBGene00200934	C48A7.14	-1.92192	-5.06999	0.893837	0.357353	1	0
WBGene00200935	F56E3.19	0	-5.14833	0	1	1	0
WBGene00200936	T07D10.11	0	-5.14833	0	1	1	0
WBGene00200937	F57C7.13	0	-5.14833	0	1	1	0
WBGene00200938	K07E12.6	1.96489	-5.0695	0.907145	0.353885	1	0
WBGene00200939	F10F2.15	0.38729	-4.40899	0.048949	0.826995	1	0
WBGene00200942	R10E12.9	0	-5.14833	0	1	1	0
WBGene00200943	F58F6.10	0	-5.14833	0	1	1	0
WBGene00200944	ZK836.18	0	-5.14833	0	1	1	0
WBGene00200945	Y48C3A.23	0	-5.14833	0	1	1	0
WBGene00200946	T05B9.3	0	-5.14833	0	1	1	0
WBGene00200947	F57F10.5	0	-5.14833	0	1	1	0
WBGene00200949	C40C9.15	0	-5.14833	0	1	1	0
WBGene00200950	T06H11.19	-0.110621	-4.73511	0.00302051	0.95668	1	0
WBGene00200951	R13H4.12	0	-5.14833	0	1	1	0
WBGene00200952	C27C12.9	1.94485	-5.06975	0.901215	0.355425	1	0
WBGene00200954	C37E2.8	1.85207	-4.79431	0.821783	0.375757	1	0
WBGene00200955	B0454.21	0	-5.14833	0	1	1	0
WBGene00200956	C15C7.11	0	-5.14833	0	1	1	0
WBGene00200957	T02G6.12	0	-5.14833	0	1	1	0
WBGene00200958	C11G10.13	0	-5.14833	0	1	1	0
WBGene00200959	C14F11.28	0	-5.14833	0	1	1	0
WBGene00200961	F26A10.24	0	-5.14833	0	1	1	0
WBGene00200962	C01B10.46	0	-5.14833	0	1	1	0
WBGene00200963	C01B12.10	0.020835	-4.10776	0.000162497	0.989947	1	0
WBGene00200964	Y97E10B.14	0	-5.14833	0	1	1	0
WBGene00200965	C45B2.17	0.452828	-4.67522	0.0683153	0.7963	1	0
WBGene00200967	C13C4.11	-1.53326	-4.27723	0.93641	0.343991	1	0
WBGene00200968	B0001.12	0.860006	-3.15919	0.713129	0.40773	1	0
WBGene00200969	B0273.113	0	-5.14833	0	1	1	0
WBGene00200970	F17B5.11	0	-5.14833	0	1	1	0
WBGene00200971	T01B10.13	0.166432	-4.07078	0.0143134	0.905883	1	0
WBGene00200972	T22B7.19	1.85202	-5.07102	0.871808	0.363201	1	0
WBGene00200973	F25F2.5	1.85202	-5.07102	0.871808	0.363201	1	0
WBGene00200974	W04E12.12	0	-5.14833	0	1	1	0
WBGene00200975	T13H10.16	0	-5.14833	0	1	1	0
WBGene00200977	T28B4.13	1.12763	-3.61297	1.17661	0.290092	1	0
WBGene00200978	M6.10	0	-5.14833	0	1	1	0
WBGene00200979	K10D6.20	0	-4.99745	0	1	1	0
WBGene00200980	K03B8.22	0	-5.07053	0	1	1	0
WBGene00200981	F35E12.12	0	-5.14833	0	1	1	0
WBGene00200982	C06E7.92	0	-5.14833	0	1	1	0
WBGene00200983	W01H2.9	0	-5.14833	0	1	1	0
WBGene00200984	F07A11.13	0	-5.14833	0	1	1	0
WBGene00200985	W04A4.8	0	-5.14833	0	1	1	0
WBGene00200986	C15C8.11	0	-5.14833	0	1	1	0
WBGene00200988	C40H5.16	0	-5.14833	0	1	1	0
WBGene00200989	ZK682.12	0.134169	-4.5599	0.00532193	0.942521	1	0
WBGene00200990	F12D9.15	0	-5.14833	0	1	1	0
WBGene00200991	C26E6.14	0	-5.14833	0	1	1	0
WBGene00200992	C09D1.5	0	-5.14833	0	1	1	0
WBGene00200993	C32A9.4	0	-5.14833	0	1	1	0
WBGene00200994	F32B5.14	0	-5.14833	0	1	1	0
WBGene00200995	F57G12.11	0	-5.14833	0	1	1	0
WBGene00200996	ZK675.7	1.96489	-4.92551	0.911706	0.351384	1	0
WBGene00200997	C52E12.9	0	-5.14833	0	1	1	0
WBGene00200999	Y34B4A.17	0	-5.14833	0	1	1	0
WBGene00201000	ZC53.17	0	-5.14833	0	1	1	0
WBGene00201002	T28B11.21	0	-5.14833	0	1	1	0
WBGene00201003	C25B8.11	0	-5.14833	0	1	1	0
WBGene00201004	R193.5	0	-5.14833	0	1	1	0
WBGene00201005	M04B2.11	1.94485	-5.06975	0.901215	0.355425	1	0
WBGene00201007	Y80E2A.2	-0.102924	-4.79528	0.00252582	0.960382	1	0
WBGene00201008	R173.11	0	-5.14833	0	1	1	0
WBGene00201009	W03G11.20	0	-5.14833	0	1	1	0
WBGene00201010	T27A10.11	0	-5.14833	0	1	1	0
WBGene00201011	F35E8.20	0	-5.14833	0	1	1	0
WBGene00201012	T04C12.29	0	-5.14833	0	1	1	0
WBGene00201013	Y87G2A.23	0	-5.14833	0	1	1	0
WBGene00201014	T19A5.12	0.0393598	-4.92617	0.000259611	0.987294	1	0
WBGene00201015	T12G3.10	0	-5.14833	0	1	1	0
WBGene00201016	T09F5.18	0	-5.14833	0	1	1	0
WBGene00201017	F08A8.10	0	-5.14833	0	1	1	0
WBGene00201018	F56C11.7	0	-5.14833	0	1	1	0
WBGene00201019	Y71F9B.22	0	-5.14833	0	1	1	0
WBGene00201021	Y47D3B.22	0	-4.86012	0	1	1	0
WBGene00201022	Y69A2AR.43	-0.184221	-3.5969	0.0287881	0.86686	1	0
WBGene00201023	F07C6.7	0	-5.14833	0	1	1	0
WBGene00201024	C53C9.5	0.0282179	-4.9253	0.000132336	0.990928	1	0
WBGene00201025	R186.13	0	-5.14833	0	1	1	0
WBGene00201026	T24B8.20	0	-5.14833	0	1	1	0
WBGene00201027	K12F2.5	0	-5.14833	0	1	1	0
WBGene00201029	Y39G8C.11	0	-5.14833	0	1	1	0
WBGene00201030	C06E7.93	2.01433	-4.51282	1.13521	0.298518	1	0
WBGene00201032	Y39D8B.5	0	-5.14833	0	1	1	0
WBGene00201033	B0395.9	0	-5.14833	0	1	1	0
WBGene00201034	F57B7.12	-0.750654	-4.6749	0.154155	0.698472	1	0
WBGene00201035	C52G5.9	0	-5.14833	0	1	1	0
WBGene00201036	M03E7.8	1.85202	-5.07102	0.871808	0.363201	1	0
WBGene00201037	R08E3.10	0	-5.14833	0	1	1	0
WBGene00201038	Y41G9A.15	-1.92192	-5.06999	0.893837	0.357353	1	0
WBGene00201039	F40E10.13	0.290264	-3.85119	0.0474088	0.829694	1	0
WBGene00201040	C30D11.4	0	-5.14833	0	1	1	0
WBGene00201042	T02C5.7	0.221357	-4.11212	0.0229828	0.880919	1	0
WBGene00201044	R12H7.6	1.96489	-5.0695	0.907145	0.353885	1	0
WBGene00201045	ZK867.19	1.94485	-5.06975	0.901215	0.355425	1	0
WBGene00201046	Y67D2.8	0.1341	-4.46357	0.00724771	0.932945	1	0
WBGene00201047	F43C9.7	1.07572	-4.36719	0.434006	0.517042	1	0
WBGene00201048	F09G8.12	0	-5.14833	0	1	1	0
WBGene00201049	T05B4.19	0	-5.14833	0	1	1	0
WBGene00201050	F41D9.13	0	-5.14833	0	1	1	0
WBGene00201051	Y47D3B.23	0	-5.07125	0	1	1	0
WBGene00201052	R09E10.14	0	-5.14833	0	1	1	0
WBGene00201053	B0454.22	0	-5.14833	0	1	1	0
WBGene00201054	C29A12.19	0	-5.14833	0	1	1	0
WBGene00201055	C29A12.20	0	-5.14833	0	1	1	0
WBGene00201056	C34D1.13	0	-5.07125	0	1	1	0
WBGene00201058	C06H2.10	1.96489	-5.0695	0.907145	0.353885	1	0
WBGene00201059	cTel7X.3	0	-5.14833	0	1	1	0
WBGene00201060	K10G6.7	0	-4.85868	0	1	1	0
WBGene00201061	F54D12.19	0	-5.14833	0	1	1	0
WBGene00201062	C54G10.5	0	-5.14833	0	1	1	0
WBGene00201063	T06D8.15	0	-5.14833	0	1	1	0
WBGene00201065	C34D10.4	0.10336	-3.59142	0.00667282	0.935653	1	0
WBGene00201066	F29F11.16	0	-5.14833	0	1	1	0
WBGene00201067	W07G1.20	0	-5.14833	0	1	1	0
WBGene00201068	C49A1.17	0	-5.14833	0	1	1	0
WBGene00201069	F22A3.16	0	-5.14833	0	1	1	0
WBGene00201070	F25H10.9	0	-4.73498	0	1	1	0
WBGene00201071	C28F5.6	0	-5.14833	0	1	1	0
WBGene00201072	F32B6.14	0.296601	-4.45766	0.0333441	0.856999	1	0
WBGene00201074	F54H5.10	0	-4.62038	0	1	1	0
WBGene00201075	F25D7.9	0	-4.99672	0	1	1	0
WBGene00201076	F35G2.18	0	-5.14833	0	1	1	0
WBGene00201077	T10B10.14	0	-5.14833	0	1	1	0
WBGene00201078	C49F8.12	0	-4.92798	0	1	1	0
WBGene00201079	K04B12.7	0	-5.14833	0	1	1	0
WBGene00201080	F57G12.12	0	-5.14833	0	1	1	0
WBGene00201081	K02H8.5	1.85202	-5.07102	0.871808	0.363201	1	0
WBGene00201083	F59D12.13	0.451596	-4.615	0.0678754	0.796941	1	0
WBGene00201084	T23D8.10	0	-5.14833	0	1	1	0
WBGene00201085	R04F11.25	-1.91659	-4.67817	0.933011	0.345943	1	0
WBGene00201086	Y102A11A.14	0	-5.14833	0	1	1	0
WBGene00201087	T07F12.10	-1.90549	-4.86146	0.879827	0.359756	1	0
WBGene00201088	R11G1.9	0	-5.14833	0	1	1	0
WBGene00201089	Y40C7B.8	0	-5.14833	0	1	1	0
WBGene00201090	ZC21.15	0	-5.14833	0	1	1	0
WBGene00201091	Y40C5A.22	0	-5.07005	0	1	1	0
WBGene00201092	F48B9.11	0	-5.14833	0	1	1	0
WBGene00201093	Y46E12BL.9	0	-4.86249	0	1	1	0
WBGene00201095	F15A2.12	0	-5.14833	0	1	1	0
WBGene00201096	F56F4.11	0	-5.14833	0	1	1	0
WBGene00201097	F19G12.13	0	-5.14833	0	1	1	0
WBGene00201098	T21C9.16	0	-4.99745	0	1	1	0
WBGene00201099	K02E10.11	1.85202	-4.92609	0.866901	0.363232	1	0
WBGene00201100	C32D5.19	0	-5.14833	0	1	1	0
WBGene00201101	Y105E8A.47	0	-5.14833	0	1	1	0
WBGene00201102	C40H1.12	0	-5.14833	0	1	1	0
WBGene00201103	C01C4.6	0	-5.14833	0	1	1	0
WBGene00201104	ZC247.6	0	-5.14833	0	1	1	0
WBGene00201105	C24H12.14	0	-5.14833	0	1	1	0
WBGene00201106	F48C1.14	0	-5.14833	0	1	1	0
WBGene00201107	C36F7.22	1.94485	-5.06975	0.901215	0.355425	1	0
WBGene00201108	B0350.78	0	-5.14833	0	1	1	0
WBGene00201109	C46G7.110	0.805738	-4.14591	0.265607	0.611567	1	0
WBGene00201110	T21B6.16	1.96489	-5.0695	0.907145	0.353885	1	0
WBGene00201111	C36E8.10	0.0849085	-4.61733	0.00179759	0.966574	1	0
WBGene00201112	W01C8.15	0	-5.14833	0	1	1	0
WBGene00201113	T06F4.17	0.941543	-4.51124	0.303335	0.587492	1	0
WBGene00201114	C01B10.47	0	-5.14833	0	1	1	0
WBGene00201115	C05C9.13	0	-5.14833	0	1	1	0
WBGene00201116	C16E9.24	0	-5.14833	0	1	1	0
WBGene00201117	C06A8.15	0	-5.14833	0	1	1	0
WBGene00201118	R09H10.11	0	-5.14833	0	1	1	0
WBGene00201119	W01A11.15	-1.90549	-5.07021	0.888755	0.35869	1	0
WBGene00201120	R07B1.22	0	-5.14833	0	1	1	0
WBGene00201121	T01H3.9	-0.0698994	-4.92603	0.000824039	0.977364	1	0
WBGene00201122	B0454.23	0	-5.14833	0	1	1	0
WBGene00201124	F40E10.14	1.94455	-4.73728	0.861045	0.364823	1	0
WBGene00201127	K02A6.5	0	-5.14833	0	1	1	0
WBGene00201129	M02F4.11	-0.273112	-3.01661	0.106294	0.747563	1	0
WBGene00201130	K10D6.21	0	-5.14833	0	1	1	0
WBGene00201132	C45B2.18	1.85202	-4.92609	0.866901	0.363232	1	0
WBGene00201133	F35G2.19	-0.433645	-4.6724	0.0541251	0.818241	1	0
WBGene00201134	H32K16.3	0.0451045	-3.51115	0.00161908	0.968276	1	0
WBGene00201135	E01G6.11	-1.91663	-5.07006	0.892212	0.357779	1	0
WBGene00201136	C24A8.12	0	-5.14833	0	1	1	0
WBGene00201137	C02G6.5	0	-5.14833	0	1	1	0
WBGene00201138	T21B10.13	0	-5.14833	0	1	1	0
WBGene00201139	F20B10.11	0	-5.14833	0	1	1	0
WBGene00201140	C50E10.14	0	-5.14833	0	1	1	0
WBGene00201141	Y76B12C.10	1.31182	-4.79386	0.49894	0.487571	1	0
WBGene00201142	C11D2.100	-0.0940123	-4.85982	0.00217057	0.963316	1	0
WBGene00201143	F43C9.8	-1.6528	-4.41033	0.862817	0.36329	1	0
WBGene00201145	F47F6.12	0	-5.14833	0	1	1	0
WBGene00201146	K08A8.24	0	-5.14833	0	1	1	0
WBGene00201147	Y53H1C.10	0	-5.14833	0	1	1	0
WBGene00201149	B0457.15	0	-5.14833	0	1	1	0
WBGene00201150	ZK757.8	-1.92192	-5.06999	0.893837	0.357353	1	0
WBGene00201151	Y57G11C.1140	0	-5.14833	0	1	1	0
WBGene00201153	C44B7.20	0.774335	-3.82201	0.397593	0.534998	1	0
WBGene00201155	VF23B12L.1	0	-4.73169	0	1	1	0
WBGene00201156	C25F6.24	0	-5.14833	0	1	1	0
WBGene00201157	Y49E10.33	0	-5.14833	0	1	1	0
WBGene00201158	F38B6.19	0	-5.14833	0	1	1	0
WBGene00201159	W05E10.18	0	-5.14833	0	1	1	0
WBGene00201160	T05A8.10	0	-5.14833	0	1	1	0
WBGene00201161	K03H6.11	0	-5.14833	0	1	1	0
WBGene00201162	F43G9.19	0	-5.14833	0	1	1	0
WBGene00201163	ZC53.18	0	-5.14833	0	1	1	0
WBGene00201164	T28B8.9	0	-5.14833	0	1	1	0
WBGene00201165	Y110A7A.23	-1.92192	-5.06999	0.893837	0.357353	1	0
WBGene00201166	B0350.79	1.96489	-5.0695	0.907145	0.353885	1	0
WBGene00201167	C02D4.15	0	-5.14833	0	1	1	0
WBGene00201168	B0457.16	0.521755	-4.23094	0.0958493	0.759857	1	0
WBGene00201169	F31B12.8	0	-5.14833	0	1	1	0
WBGene00201170	Y53C10A.22	0.787486	-4.458	0.257817	0.617335	1	0
WBGene00201171	C46F11.8	0	-5.14833	0	1	1	0
WBGene00201172	C27C7.11	0	-5.14833	0	1	1	0
WBGene00201174	F22F1.9	0	-5.14833	0	1	1	0
WBGene00201175	C18A11.13	0	-5.14833	0	1	1	0
WBGene00201176	B0310.11	1.19311	-4.27532	0.671634	0.421498	1	0
WBGene00201177	ZC53.19	0	-5.14833	0	1	1	0
WBGene00201178	F38B6.20	0	-5.14833	0	1	1	0
WBGene00201179	F19B6.8	0	-5.14833	0	1	1	0
WBGene00201182	T14B4.16	0	-5.14833	0	1	1	0
WBGene00201184	C43D7.17	0	-5.14833	0	1	1	0
WBGene00201185	F58E6.17	-1.91663	-4.99626	0.93245	0.346085	1	0
WBGene00201186	R03D7.14	0	-5.14833	0	1	1	0
WBGene00201187	C54G4.15	0	-5.14833	0	1	1	0
WBGene00201188	DY3.11	0	-5.14833	0	1	1	0
WBGene00201189	Y57A10B.10	0	-5.14833	0	1	1	0
WBGene00201190	W03D8.12	0	-5.14833	0	1	1	0
WBGene00201191	F57G4.14	0	-5.14833	0	1	1	0
WBGene00201192	F16A11.9	0	-5.14833	0	1	1	0
WBGene00201193	F25F1.4	0	-5.14833	0	1	1	0
WBGene00201194	C09D8.13	0	-4.9287	0	1	1	0
WBGene00201197	F17A2.15	0	-5.14833	0	1	1	0
WBGene00201199	Y55F3BR.16	0	-5.14833	0	1	1	0
WBGene00201200	C10C5.11	-1.90549	-5.07021	0.888755	0.35869	1	0
WBGene00201201	C01G12.14	1.21621	-4.11318	0.679855	0.418714	1	0
WBGene00201203	C06G1.16	-0.678789	-4.23401	0.180188	0.67544	1	0
WBGene00201204	F15A2.13	0	-5.14833	0	1	1	0
WBGene00201205	K05B2.9	1.96489	-5.0695	0.907145	0.353885	1	0
WBGene00201207	Y71H9A.9	-0.986816	-3.43576	0.862462	0.363387	1	0
WBGene00201208	F08F3.16	0	-5.14833	0	1	1	0
WBGene00201209	F32B4.10	0	-5.14833	0	1	1	0
WBGene00201210	F26F12.20	0	-5.14833	0	1	1	0
WBGene00201211	T23E1.7	-0.747751	-4.79519	0.146357	0.705807	1	0
WBGene00201212	K02A4.11	0	-5.14833	0	1	1	0
WBGene00201213	F41E7.17	0	-5.14833	0	1	1	0
WBGene00201214	F55C10.11	0	-5.14833	0	1	1	0
WBGene00201215	C11E4.13	0	-5.14833	0	1	1	0
WBGene00201216	F54D12.20	0	-5.14833	0	1	1	0
WBGene00201217	R02F11.8	0	-5.14833	0	1	1	0
WBGene00201218	C16B8.11	0	-5.14833	0	1	1	0
WBGene00201219	W08D2.13	-1.91663	-5.07006	0.892212	0.357779	1	0
WBGene00201220	F15A8.15	0	-5.14833	0	1	1	0
WBGene00201221	T25D10.8	0	-5.14833	0	1	1	0
WBGene00201222	C27C7.12	0	-5.14833	0	1	1	0
WBGene00201223	F10E9.19	0	-5.14833	0	1	1	0
WBGene00201224	F46G11.18	0	-5.14833	0	1	1	0
WBGene00201225	T02E1.11	0	-5.14833	0	1	1	0
WBGene00201226	F26G1.13	0	-5.14833	0	1	1	0
WBGene00201227	C11H1.11	0	-5.14833	0	1	1	0
WBGene00201228	M79.14	-1.90549	-5.07021	0.888755	0.35869	1	0
WBGene00201229	C18D1.19	0	-5.14833	0	1	1	0
WBGene00201230	F59D6.10	0	-5.14833	0	1	1	0
WBGene00201231	F14D12.13	0	-5.14833	0	1	1	0
WBGene00201232	H24G06.4	-1.92192	-5.06999	0.893837	0.357353	1	0
WBGene00201233	T01G5.10	0	-5.14833	0	1	1	0
WBGene00201234	D1014.11	0	-5.14833	0	1	1	0
WBGene00201235	K06G5.9	0	-5.14833	0	1	1	0
WBGene00201236	F59C12.10	1.96489	-5.0695	0.907145	0.353885	1	0
WBGene00201237	C38D4.11	0	-5.14833	0	1	1	0
WBGene00201238	ZK180.18	-0.360004	-2.64884	0.258479	0.616357	1	0
WBGene00201239	F57G12.13	0	-5.14833	0	1	1	0
WBGene00201240	Y51H7C.35	0	-5.14833	0	1	1	0
WBGene00201241	F11A1.14	0	-4.9287	0	1	1	0
WBGene00201242	F29G9.16	-0.0798748	-4.46061	0.00209747	0.963895	1	0
WBGene00201243	F46F3.19	0	-5.14833	0	1	1	0
WBGene00201245	F56D1.13	0	-5.14833	0	1	1	0
WBGene00201246	T18H9.10	0	-5.14833	0	1	1	0
WBGene00201247	F31E8.19	0	-5.14833	0	1	1	0
WBGene00201248	T23F2.11	0	-5.14833	0	1	1	0
WBGene00201249	F35C11.12	0	-5.14833	0	1	1	0
WBGene00201250	C09H10.17	0.594383	-4.51426	0.121555	0.730754	1	0
WBGene00201251	T07D1.11	0	-5.14833	0	1	1	0
WBGene00201252	F37C12.22	0	-5.14833	0	1	1	0
WBGene00201254	C16E9.25	0	-5.14833	0	1	1	0
WBGene00201255	W10C8.15	0	-5.14833	0	1	1	0
WBGene00201257	F58H1.25	0	-5.14833	0	1	1	0
WBGene00201259	F01E11.15	0	-5.14833	0	1	1	0
WBGene00201260	Y76F7A.5	-0.0698994	-4.99669	0.000798794	0.977741	1	0
WBGene00201261	R144.16	0	-5.14833	0	1	1	0
WBGene00201263	T05A6.18	0	-5.14833	0	1	1	0
WBGene00201264	C12D8.24	0	-5.14833	0	1	1	0
WBGene00201265	C41G11.17	0	-5.14833	0	1	1	0
WBGene00201266	Y73B6BL.284	0	-5.14833	0	1	1	0
WBGene00201268	F09C8.5	0	-5.14833	0	1	1	0
WBGene00201269	R01H5.1	0	-5.14833	0	1	1	0
WBGene00201270	F15C11.6	1.94485	-5.06975	0.901215	0.355425	1	0
WBGene00201271	Y75B8A.58	0	-5.14833	0	1	1	0
WBGene00201272	T13H10.17	0	-5.14833	0	1	1	0
WBGene00201273	F46B6.15	-0.834024	-4.4106	0.271599	0.607602	1	0
WBGene00201274	Y95B8A.16	0	-5.14833	0	1	1	0
WBGene00201275	C52G5.10	0	-5.14833	0	1	1	0
WBGene00201276	C47G2.18	0	-5.14833	0	1	1	0
WBGene00201277	C30C11.11	0	-5.14833	0	1	1	0
WBGene00201278	R04D3.13	0	-5.14833	0	1	1	0
WBGene00201279	C44C10.14	0.691598	-3.05432	0.559032	0.462772	1	0
WBGene00201280	F56D1.14	0	-5.14833	0	1	1	0
WBGene00201282	F38E11.24	0	-5.14833	0	1	1	0
WBGene00201283	C47E8.15	0	-5.07053	0	1	1	0
WBGene00201284	F55C12.14	-1.92192	-5.06999	0.893837	0.357353	1	0
WBGene00201285	T20G5.16	0	-5.14833	0	1	1	0
WBGene00201287	H06I04.13	0	-5.14833	0	1	1	0
WBGene00201288	T05H4.16	0	-5.14833	0	1	1	0
WBGene00201289	C11E4.14	0	-4.99672	0	1	1	0
WBGene00201290	Y43F8A.9	-0.06461	-4.99675	0.000683879	0.979403	1	0
WBGene00201291	K08B4.41	-1.64453	-4.67182	0.760184	0.392929	1	0
WBGene00201292	C35A11.11	0	-5.14833	0	1	1	0
WBGene00201293	F57B1.16	0	-5.14833	0	1	1	0
WBGene00201294	F55C12.15	0.509315	-4.02879	0.12957	0.722399	1	0
WBGene00201295	F46F6.5	0	-5.14833	0	1	1	0
WBGene00201296	F47E1.15	0	-5.14833	0	1	1	0
WBGene00201297	F53B1.14	0	-5.14833	0	1	1	0
WBGene00201298	ZK1193.10	0	-5.14833	0	1	1	0
WBGene00201299	F10C1.18	1.96489	-5.0695	0.907145	0.353885	1	0
WBGene00201301	C10F3.15	0	-4.67958	0	1	1	0
WBGene00201302	F19D8.6	0	-5.14833	0	1	1	0
WBGene00201304	K08A8.26	0	-5.14833	0	1	1	0
WBGene00201305	F56F3.13	0	-5.14833	0	1	1	0
WBGene00201306	F57F10.6	0	-4.86249	0	1	1	0
WBGene00201307	C48C5.9	0	-5.07005	0	1	1	0
WBGene00201310	C39H7.70	0	-5.14833	0	1	1	0
WBGene00201311	F34H10.7	0	-5.14833	0	1	1	0
WBGene00201312	T01B4.8	0	-5.14833	0	1	1	0
WBGene00201313	F09F9.16	0	-5.14833	0	1	1	0
WBGene00201314	F31F6.15	0	-5.14833	0	1	1	0
WBGene00201315	C16B8.12	0	-4.99578	0	1	1	0
WBGene00201317	F11A6.13	0	-5.14833	0	1	1	0
WBGene00201318	F52F12.17	0	-5.14833	0	1	1	0
WBGene00201319	ZK858.9	-0.0843647	-4.73508	0.00175773	0.966946	1	0
WBGene00201320	R07E4.10	0	-5.14833	0	1	1	0
WBGene00201321	F53B1.15	0	-5.14833	0	1	1	0
WBGene00201322	ZK353.12	0	-5.14833	0	1	1	0
WBGene00201323	C10G6.52	0	-5.14833	0	1	1	0
WBGene00201324	H09G03.3	0	-5.14833	0	1	1	0
WBGene00201325	T01C2.5	0	-5.14833	0	1	1	0
WBGene00201326	ZC53.20	0	-5.14833	0	1	1	0
WBGene00201327	T14B4.17	0	-5.14833	0	1	1	0
WBGene00201328	Y105C5B.1416	0	-5.14833	0	1	1	0
WBGene00201329	F02C12.9	0	-5.14833	0	1	1	0
WBGene00201330	T14E8.6	0	-5.14833	0	1	1	0
WBGene00201331	K07A3.4	0	-5.14833	0	1	1	0
WBGene00201333	H40L08.5	0	-5.07005	0	1	1	0
WBGene00201335	Y73B6BL.285	0	-5.14833	0	1	1	0
WBGene00201336	F53B6.10	1.94485	-5.06975	0.901215	0.355425	1	0
WBGene00201337	T10C6.20	0	-5.14833	0	1	1	0
WBGene00201338	C54D2.16	1.47422	-4.31807	0.792177	0.38332	1	0
WBGene00201339	R03H10.10	0	-5.14833	0	1	1	0
WBGene00201340	C52B9.17	0	-5.07125	0	1	1	0
WBGene00201341	C49C3.22	0	-5.14833	0	1	1	0
WBGene00201342	R07H5.14	1.85202	-4.92609	0.866901	0.363232	1	0
WBGene00201343	C15H9.13	0	-5.14833	0	1	1	0
WBGene00201344	Y51A2D.36	0	-5.14833	0	1	1	0
WBGene00201345	F09F3.18	0	-5.14833	0	1	1	0
WBGene00201346	R11B5.11	0	-5.14833	0	1	1	0
WBGene00201348	F28B12.5	0.704159	-4.79778	0.135525	0.71638	1	0
WBGene00201349	R10E12.10	0	-5.14833	0	1	1	0
WBGene00201350	C28G1.8	0	-5.14833	0	1	1	0
WBGene00201352	C02B4.14	1.85202	-5.07102	0.871808	0.363201	1	0
WBGene00201353	T20B5.5	0	-5.14833	0	1	1	0
WBGene00201355	Y7A5A.19	0	-5.14833	0	1	1	0
WBGene00201356	ZK617.21	0	-5.14833	0	1	1	0
WBGene00201357	F58A4.22	0	-5.14833	0	1	1	0
WBGene00201358	F46F3.20	-0.720573	-4.5098	0.201636	0.657909	1	0
WBGene00201359	F52B10.20	0	-5.14833	0	1	1	0
WBGene00201360	C04C11.20	0	-5.14833	0	1	1	0
WBGene00201361	F54E4.15	0	-5.14833	0	1	1	0
WBGene00201362	C36C9.8	0	-5.14833	0	1	1	0
WBGene00201363	Y73F8A.1171	0	-5.14833	0	1	1	0
WBGene00201365	ZK930.12	0	-5.14833	0	1	1	0
WBGene00201366	T01C8.10	0	-5.14833	0	1	1	0
WBGene00201367	R03C1.6	-0.729795	-4.92489	0.138778	0.713529	1	0
WBGene00201368	ZK643.12	0	-5.14833	0	1	1	0
WBGene00201369	F55F3.8	0	-5.14833	0	1	1	0
WBGene00201370	C07A12.14	0	-5.14833	0	1	1	0
WBGene00201371	T19H12.14	0	-5.14833	0	1	1	0
WBGene00201372	W06H8.15	-0.0374527	-4.27322	0.000625705	0.980275	1	0
WBGene00201373	Y38E10A.31	0	-4.99578	0	1	1	0
WBGene00201374	C10C6.12	-1.92192	-4.92745	0.908357	0.35225	1	0
WBGene00201375	C05A9.7	0	-5.14833	0	1	1	0
WBGene00201376	Y67D8C.18	0	-5.14833	0	1	1	0
WBGene00201377	T19D2.10	0	-5.14833	0	1	1	0
WBGene00201378	F13D11.18	0	-5.14833	0	1	1	0
WBGene00201379	F14H12.15	0	-5.14833	0	1	1	0
WBGene00201380	F10C1.19	0	-5.14833	0	1	1	0
WBGene00201382	C07A12.15	-1.91663	-5.07006	0.892212	0.357779	1	0
WBGene00201383	F25D7.10	-1.91663	-4.7943	0.931186	0.346405	1	0
WBGene00201384	B0222.14	1.85202	-5.07102	0.871808	0.363201	1	0
WBGene00201385	F10E9.20	-0.729795	-4.92489	0.138778	0.713529	1	0
WBGene00201386	Y4C6B.100	-0.77631	-4.9247	0.154284	0.698748	1	0
WBGene00201387	H19M22.10	-1.91663	-5.07006	0.892212	0.357779	1	0
WBGene00201388	ZC64.15	0	-5.14833	0	1	1	0
WBGene00201389	ZK637.20	-0.860553	-4.79597	0.201185	0.658266	1	0
WBGene00201390	T28D9.15	0	-5.14833	0	1	1	0
WBGene00201392	K03A11.8	0	-5.14833	0	1	1	0
WBGene00201393	C36F7.23	0	-5.14833	0	1	1	0
WBGene00201394	F55A8.6	1.85202	-5.07102	0.871808	0.363201	1	0
WBGene00201395	Y62F5A.15	0	-5.14833	0	1	1	0
WBGene00201396	R08C7.18	1.66848	-4.4597	1.08605	0.308955	1	0
WBGene00201397	F46B6.16	0	-5.14833	0	1	1	0
WBGene00201398	F31C3.16	0	-5.14833	0	1	1	0
WBGene00201399	F09C12.13	0	-5.14833	0	1	1	0
WBGene00201400	R09E10.15	0	-5.14833	0	1	1	0
WBGene00201401	T28B11.22	0	-5.14833	0	1	1	0
WBGene00201402	C06E4.19	-1.25777	-4.79402	0.462313	0.50382	1	0
WBGene00201403	LLC1.120	1.96489	-5.0695	0.907145	0.353885	1	0
WBGene00201404	T24D8.14	0	-5.14833	0	1	1	0
WBGene00201405	Y51H7D.1	0	-5.14833	0	1	1	0
WBGene00201406	AH10.9	0	-5.14833	0	1	1	0
WBGene00201407	T26C12.9	-1.91663	-5.07006	0.892212	0.357779	1	0
WBGene00201408	T09B9.8	0	-5.14833	0	1	1	0
WBGene00201409	C56A3.14	0	-5.14833	0	1	1	0
WBGene00201411	F56E3.20	-1.91663	-5.07006	0.892212	0.357779	1	0
WBGene00201412	Y67D8C.19	-0.749835	-4.92514	0.145947	0.706583	1	0
WBGene00201414	C52A10.4	0	-5.14833	0	1	1	0
WBGene00201415	Y15E3A.12	0	-5.14833	0	1	1	0
WBGene00201416	C39D10.16	0	-5.14833	0	1	1	0
WBGene00201417	F11D5.29	0	-5.14833	0	1	1	0
WBGene00201418	C24H11.13	0	-5.14833	0	1	1	0
WBGene00201419	K08B12.13	-1.90549	-5.07021	0.888755	0.35869	1	0
WBGene00201421	C18B12.15	0	-5.14833	0	1	1	0
WBGene00201422	W04D2.13	1.85202	-5.07102	0.871808	0.363201	1	0
WBGene00201423	ZK546.20	0	-4.99578	0	1	1	0
WBGene00201424	VC5.14	0	-5.14833	0	1	1	0
WBGene00201425	F14F3.16	0	-5.14833	0	1	1	0
WBGene00201426	C14F11.29	0	-5.14833	0	1	1	0
WBGene00201427	F55G1.20	0	-5.14833	0	1	1	0
WBGene00201428	F33H1.9	0	-5.14833	0	1	1	0
WBGene00201429	F45H7.14	0.407142	-4.46014	0.0656415	0.800234	1	0
WBGene00201430	Y50D4C.10	0	-5.14833	0	1	1	0
WBGene00201431	F02E8.10	-1.27093	-4.73249	0.454576	0.507374	1	0
WBGene00201432	F42D1.13	-1.92192	-4.99619	0.934202	0.345643	1	0
WBGene00201433	R153.7	0	-5.14833	0	1	1	0
WBGene00201434	C47A10.14	1.96489	-5.0695	0.907145	0.353885	1	0
WBGene00201435	C10G11.15	0	-4.85868	0	1	1	0
WBGene00201436	ZC123.10	0	-5.14833	0	1	1	0
WBGene00201437	F31B12.9	0	-5.14833	0	1	1	0
WBGene00201438	F44E5.13	0	-5.14833	0	1	1	0
WBGene00201439	C33F10.23	0	-5.14833	0	1	1	0
WBGene00201440	K02F2.9	-0.0342201	-4.0778	0.000461579	0.983058	1	0
WBGene00201441	F22B3.19	0	-5.14833	0	1	1	0
WBGene00201442	T22B7.20	0	-5.14833	0	1	1	0
WBGene00201443	ZK617.22	0	-5.14833	0	1	1	0
WBGene00201444	B0213.25	0	-5.14833	0	1	1	0
WBGene00201445	F02E8.11	0	-5.14833	0	1	1	0
WBGene00201446	F56F10.10	-0.515896	-4.67514	0.0785359	0.782251	1	0
WBGene00201447	T05C7.3	-1.90549	-5.07021	0.888755	0.35869	1	0
WBGene00201448	R06C1.13	0	-5.14833	0	1	1	0
WBGene00201449	F56A6.7	0	-5.14833	0	1	1	0
WBGene00201450	F46C3.9	0	-5.14833	0	1	1	0
WBGene00201451	ZK863.11	0	-5.14833	0	1	1	0
WBGene00201452	F21H12.9	0	-5.14833	0	1	1	0
WBGene00201453	W02G9.7	0	-5.14833	0	1	1	0
WBGene00201454	C31G12.15	-0.053468	-4.8598	0.00046946	0.982914	1	0
WBGene00201455	ZK39.13	0	-5.14833	0	1	1	0
WBGene00201456	Y65B4BR.10	0	-5.14833	0	1	1	0
WBGene00201457	W01A11.16	0	-5.07005	0	1	1	0
WBGene00201459	F12A10.11	0	-5.14833	0	1	1	0
WBGene00201460	Y43H11AL.7	0	-5.14833	0	1	1	0
WBGene00201462	H32C10.100	0	-5.14833	0	1	1	0
WBGene00201463	Y69H2.24	0	-5.14833	0	1	1	0
WBGene00201464	T24A11.10	0	-5.14833	0	1	1	0
WBGene00201465	C26F1.14	0	-5.14833	0	1	1	0
WBGene00201466	C32A3.6	0.496557	-4.56401	0.0847759	0.773724	1	0
WBGene00201467	F36H12.65	0	-5.14833	0	1	1	0
WBGene00201468	C09B8.17	0	-5.14833	0	1	1	0
WBGene00201469	Y59A8B.36	0	-5.14833	0	1	1	0
WBGene00201470	T01A4.5	-1.75274	-4.73254	0.916242	0.349132	1	0
WBGene00201471	Y97E10AL.5	0.0363449	-4.85702	0.000300796	0.986339	1	0
WBGene00201472	F49E10.22	-0.108289	-4.56322	0.00275013	0.958662	1	0
WBGene00201473	R02D5.21	0	-5.14833	0	1	1	0
WBGene00201474	K07E12.7	1.85202	-5.07102	0.871808	0.363201	1	0
WBGene00201475	C52G5.11	0	-5.14833	0	1	1	0
WBGene00201476	B0524.9	0	-5.14833	0	1	1	0
WBGene00201478	D2005.9	0	-4.99818	0	1	1	0
WBGene00201479	ZC449.9	0	-5.14833	0	1	1	0
WBGene00201480	C32A9.5	0	-5.14833	0	1	1	0
WBGene00201481	C15B12.15	0	-5.07053	0	1	1	0
WBGene00201482	T11F9.28	-0.06461	-4.99675	0.000683879	0.979403	1	0
WBGene00201483	T12C9.9	0	-5.14833	0	1	1	0
WBGene00201484	F36D1.21	0	-5.14833	0	1	1	0
WBGene00201485	F40F4.9	0	-5.14833	0	1	1	0
WBGene00201486	C14F11.30	0	-5.14833	0	1	1	0
WBGene00201487	B0350.80	0	-5.14833	0	1	1	0
WBGene00201488	K09A11.10	0	-5.14833	0	1	1	0
WBGene00201489	C16E9.26	0	-5.14833	0	1	1	0
WBGene00201490	F13B12.14	0	-5.14833	0	1	1	0
WBGene00201491	F47F6.13	0	-5.14833	0	1	1	0
WBGene00201492	C25F6.25	0	-5.14833	0	1	1	0
WBGene00201494	H27M09.7	0	-5.14833	0	1	1	0
WBGene00201495	T27F7.11	0	-5.14833	0	1	1	0
WBGene00201496	F56H11.12	0	-5.14833	0	1	1	0
WBGene00201497	Y17G7B.24	0	-5.14833	0	1	1	0
WBGene00201499	K07A3.5	0	-5.14833	0	1	1	0
WBGene00201500	C15C7.13	0	-5.14833	0	1	1	0
WBGene00201501	F38A6.7	0	-5.14833	0	1	1	0
WBGene00201502	F57B7.13	0	-5.14833	0	1	1	0
WBGene00201503	C25F6.26	0.39743	-4.18398	0.0518472	0.822037	1	0
WBGene00201504	K01A12.9	0	-5.14833	0	1	1	0
WBGene00201505	C34F11.17	0	-5.14833	0	1	1	0
WBGene00201506	C25F6.27	-1.90549	-5.07021	0.888755	0.35869	1	0
WBGene00201507	K03H4.7	0	-5.14833	0	1	1	0
WBGene00201509	F09D5.9	0	-5.14833	0	1	1	0
WBGene00201510	C05E7.6	0	-5.14833	0	1	1	0
WBGene00201511	Y46E12A.9	0	-5.14833	0	1	1	0
WBGene00201512	K06C4.24	-0.06461	-4.99675	0.000683879	0.979403	1	0
WBGene00201513	ZK1290.22	0	-5.14833	0	1	1	0
WBGene00201514	R107.11	0	-5.14833	0	1	1	0
WBGene00201515	K01A6.20	-1.91663	-5.07006	0.892212	0.357779	1	0
WBGene00201516	F45B8.20	0	-4.79335	0	1	1	0
WBGene00201517	ZC247.7	1.85202	-4.99794	0.917647	0.349854	1	0
WBGene00201518	C26G2.10	1.94485	-5.06975	0.901215	0.355425	1	0
WBGene00201519	C18H2.7	0	-5.14833	0	1	1	0
WBGene00201520	Y17G9A.89	0	-5.14833	0	1	1	0
WBGene00201521	K02A4.12	0	-5.14833	0	1	1	0
WBGene00201523	M01A8.3	-0.368719	-2.95338	0.160906	0.692293	1	0
WBGene00201524	T01C1.11	0	-5.14833	0	1	1	0
WBGene00201525	K08A8.27	0	-5.14833	0	1	1	0
WBGene00201526	T14F9.19	0	-5.14833	0	1	1	0
WBGene00201527	C07E3.16	0	-5.14833	0	1	1	0
WBGene00201528	F35D2.15	0	-4.99672	0	1	1	0
WBGene00201529	M70.12	0	-5.14833	0	1	1	0
WBGene00201531	T06F4.18	0.581305	-4.46004	0.106932	0.746835	1	0
WBGene00201532	C06E4.20	0	-5.14833	0	1	1	0
WBGene00201533	T01H10.9	0	-5.14833	0	1	1	0
WBGene00201534	Y48G8AR.7	0	-5.07125	0	1	1	0
WBGene00201535	ZK381.57	0	-5.14833	0	1	1	0
WBGene00201536	F13A2.13	0	-5.14833	0	1	1	0
WBGene00201537	K01D12.18	0	-5.14833	0	1	1	0
WBGene00201538	C55A6.19	1.18071	-4.22607	0.581268	0.454121	1	0
WBGene00201539	M01A8.4	1.85202	-5.07102	0.871808	0.363201	1	0
WBGene00201542	Y51B9A.13	0	-5.14833	0	1	1	0
WBGene00201543	F43B10.4	0	-5.14833	0	1	1	0
WBGene00201544	F12D9.16	0	-5.14833	0	1	1	0
WBGene00201545	K02A2.9	0	-5.14833	0	1	1	0
WBGene00201546	C35B1.10	0	-5.14833	0	1	1	0
WBGene00201548	Y37D8A.28	-1.92192	-4.86125	0.885141	0.35834	1	0
WBGene00201550	C05B10.19	0	-5.14833	0	1	1	0
WBGene00201551	C02C6.10	0	-5.14833	0	1	1	0
WBGene00201552	F28D1.21	1.94485	-5.06975	0.901215	0.355425	1	0
WBGene00201553	F45B8.21	0	-5.14833	0	1	1	0
WBGene00201554	Y46E12A.10	-1.90549	-5.07021	0.888755	0.35869	1	0
WBGene00201555	C29E6.16	0	-5.14833	0	1	1	0
WBGene00201556	D1022.16	1.66466	-4.5113	0.88099	0.358384	1	0
WBGene00201559	F11D5.30	0	-5.07053	0	1	1	0
WBGene00201560	F23H12.19	0	-5.14833	0	1	1	0
WBGene00201561	C15H7.9	0	-4.99578	0	1	1	0
WBGene00201562	T19D7.10	0	-5.14833	0	1	1	0
WBGene00201563	F46F3.21	1.85202	-5.07102	0.871808	0.363201	1	0
WBGene00201564	F13D11.19	0	-4.92798	0	1	1	0
WBGene00201565	C27H6.11	0	-5.14833	0	1	1	0
WBGene00201566	C04D8.4	1.85202	-4.92609	0.866901	0.363232	1	0
WBGene00201567	ZK40.8	0	-5.14833	0	1	1	0
WBGene00201569	F32B5.15	0	-5.14833	0	1	1	0
WBGene00201570	F09E5.22	0.0373783	-4.46395	0.000254116	0.987429	1	0
WBGene00201571	C34F11.18	0	-5.14833	0	1	1	0
WBGene00201572	R04D3.14	0	-5.14833	0	1	1	0
WBGene00201574	Y67D8C.20	0	-5.14833	0	1	1	0
WBGene00201575	F46E10.16	0	-5.14833	0	1	1	0
WBGene00201576	C49H3.15	1.85202	-5.07102	0.871808	0.363201	1	0
WBGene00201577	T14F9.20	0	-5.07125	0	1	1	0
WBGene00201578	M04B2.12	0	-5.14833	0	1	1	0
WBGene00201580	F08F1.20	0	-5.14833	0	1	1	0
WBGene00201581	F33G12.9	0	-4.92653	0	1	1	0
WBGene00201582	F47F2.8	0	-5.14833	0	1	1	0
WBGene00201583	C24B5.9	1.96489	-4.99643	0.955867	0.340239	1	0
WBGene00201584	F16F9.18	1.2123	-4.61743	0.490735	0.491131	1	0
WBGene00201585	T05G5.16	-0.0382389	-3.9267	0.000722501	0.978805	1	0
WBGene00201586	T04C12.30	0	-5.14833	0	1	1	0
WBGene00201587	ZK867.20	0	-5.14833	0	1	1	0
WBGene00201589	D1081.17	-0.259953	-3.29549	0.0848305	0.773654	1	0
WBGene00201590	F38B6.21	0	-5.14833	0	1	1	0
WBGene00201594	C07H6.18	-0.258984	-4.27591	0.030421	0.863175	1	0
WBGene00201595	F22F1.10	1.96489	-5.0695	0.907145	0.353885	1	0
WBGene00201596	C29H12.13	0	-5.14833	0	1	1	0
WBGene00201598	H30A04.11	-1.91663	-5.07006	0.892212	0.357779	1	0
WBGene00201599	ZK836.19	0	-5.14833	0	1	1	0
WBGene00201601	Y97E10AM.3	0	-5.14833	0	1	1	0
WBGene00201602	F42C5.16	0.835583	-4.85708	0.18154	0.674299	1	0
WBGene00201603	ZK563.10	0	-5.14833	0	1	1	0
WBGene00201604	C05A9.8	0	-5.14833	0	1	1	0
WBGene00201605	F15G9.9	0	-5.14833	0	1	1	0
WBGene00201606	C30C11.12	0	-5.14833	0	1	1	0
WBGene00201607	C45G7.12	0	-5.14833	0	1	1	0
WBGene00201608	Y50D7A.18	0	-5.14833	0	1	1	0
WBGene00201609	F59F5.10	0	-5.14833	0	1	1	0
WBGene00201611	F25F8.6	0	-5.14833	0	1	1	0
WBGene00201612	F09G2.12	0	-5.07005	0	1	1	0
WBGene00201613	E01G6.12	0	-5.14833	0	1	1	0
WBGene00201614	C34H3.21	0	-5.14833	0	1	1	0
WBGene00201615	R52.12	-1.35947	-4.79574	0.544013	0.468769	1	0
WBGene00201616	Y17D7B.13	0	-5.14833	0	1	1	0
WBGene00201617	F52C9.10	0	-5.14833	0	1	1	0
WBGene00201618	R09A8.8	0	-5.14833	0	1	1	0
WBGene00201619	C50B6.15	0	-5.14833	0	1	1	0
WBGene00201620	C53B7.12	0	-5.07005	0	1	1	0
WBGene00201621	F58F12.10	-1.92192	-5.06999	0.893837	0.357353	1	0
WBGene00201622	T13A10.63	0	-5.14833	0	1	1	0
WBGene00201623	ZK131.14	0	-5.14833	0	1	1	0
WBGene00201624	C47G2.19	0	-5.14833	0	1	1	0
WBGene00201625	F45D3.15	0.0105743	-4.31881	3.66e-05	0.995232	1	0
WBGene00201626	F17C11.21	0	-5.14833	0	1	1	0
WBGene00201627	Y71F9AR.9	0	-5.14833	0	1	1	0
WBGene00201628	C33G3.13	0	-5.14833	0	1	1	0
WBGene00201629	C41H7.11	0	-5.14833	0	1	1	0
WBGene00201631	F22B7.16	0	-5.14833	0	1	1	0
WBGene00201632	F48C5.8	0	-5.14833	0	1	1	0
WBGene00201636	F10E9.21	0	-5.14833	0	1	1	0
WBGene00201637	C54E4.9	0	-5.14833	0	1	1	0
WBGene00201638	F53H4.7	0	-5.14833	0	1	1	0
WBGene00201640	C09G12.19	0.289593	-1.29808	0.400326	0.53361	1	0
WBGene00201641	F46F6.6	0	-5.07125	0	1	1	0
WBGene00201642	C08B11.13	0	-5.14833	0	1	1	0
WBGene00201644	F31E8.20	0	-5.14833	0	1	1	0
WBGene00201645	F16F9.19	0	-5.14833	0	1	1	0
WBGene00201646	ZC412.13	0	-5.07125	0	1	1	0
WBGene00201647	F54D12.21	0	-5.14833	0	1	1	0
WBGene00201650	Y54G2A.69	0	-4.9256	0	1	1	0
WBGene00201651	W07E11.7	0	-4.9256	0	1	1	0
WBGene00201652	T14B4.18	0	-5.14833	0	1	1	0
WBGene00201653	F25H8.23	0	-5.14833	0	1	1	0
WBGene00201655	C39D10.17	0	-5.14833	0	1	1	0
WBGene00201656	CE7X_3.3	0	-5.14833	0	1	1	0
WBGene00201657	C55A6.20	0	-5.14833	0	1	1	0
WBGene00201658	F42H10.16	0	-5.14833	0	1	1	0
WBGene00201659	Y116A8B.97	0	-5.14833	0	1	1	0
WBGene00201662	ZC308.6	0	-5.14833	0	1	1	0
WBGene00201663	Y39A3A.9	0	-5.14833	0	1	1	0
WBGene00201664	C27H6.12	0.565874	-4.79246	0.087725	0.77023	1	0
WBGene00201665	W09G3.15	0	-5.14833	0	1	1	0
WBGene00201666	VK10D6R.2	0	-5.14833	0	1	1	0
WBGene00201667	T06A4.7	-0.111528	-4.85954	0.00285744	0.957915	1	0
WBGene00201668	T07H3.9	0	-5.14833	0	1	1	0
WBGene00201669	cTel29B.2	0	-5.14833	0	1	1	0
WBGene00201670	Y48B6A.23	1.94485	-5.06975	0.901215	0.355425	1	0
WBGene00201671	Y55F3BR.17	0	-5.14833	0	1	1	0
WBGene00201672	C49F8.13	0	-5.14833	0	1	1	0
WBGene00201673	F49E10.23	1.85202	-5.07102	0.871808	0.363201	1	0
WBGene00201674	C06A8.16	0	-5.07125	0	1	1	0
WBGene00201675	R153.8	0	-5.14833	0	1	1	0
WBGene00201676	M05B5.10	0	-5.14833	0	1	1	0
WBGene00201677	F55C5.16	0	-5.14833	0	1	1	0
WBGene00201680	K06A1.10	1.94485	-5.06975	0.901215	0.355425	1	0
WBGene00201681	Y53F4A.5	0	-5.14833	0	1	1	0
WBGene00201682	ZK973.24	0	-5.14833	0	1	1	0
WBGene00201683	F09G8.13	0.873903	-4.92403	0.188754	0.668739	1	0
WBGene00201684	Y69A2AR.44	0	-5.14833	0	1	1	0
WBGene00201685	C53C9.6	0	-5.14833	0	1	1	0
WBGene00201686	F54C4.7	0	-5.14833	0	1	1	0
WBGene00201687	C03A3.8	0	-5.14833	0	1	1	0
WBGene00201690	F25H8.24	0	-5.14833	0	1	1	0
WBGene00201691	Y43F8B.27	-1.92192	-5.06999	0.893837	0.357353	1	0
WBGene00201692	R01E6.18	0	-5.14833	0	1	1	0
WBGene00201693	Y38F2AL.11	-0.925607	-4.26932	0.412312	0.528297	1	0
WBGene00201694	C24A11.13	-1.90549	-4.85884	0.933116	0.345917	1	0
WBGene00201696	Y39G8B.12	1.76447	-4.79159	0.873908	0.361341	1	0
WBGene00201697	B0212.9	0	-5.14833	0	1	1	0
WBGene00201698	ZK867.21	0	-5.14833	0	1	1	0
WBGene00201700	F38B6.22	0	-5.14833	0	1	1	0
WBGene00201701	Y49F6A.8	0	-5.14833	0	1	1	0
WBGene00201702	C15H7.10	0	-5.14833	0	1	1	0
WBGene00201705	F08C6.16	0	-5.14833	0	1	1	0
WBGene00201706	F55D10.9	0	-5.14833	0	1	1	0
WBGene00201707	M01G4.7	0	-5.14833	0	1	1	0
WBGene00201708	Y51H7C.36	0	-5.14833	0	1	1	0
WBGene00201709	Y43F8A.10	0	-5.14833	0	1	1	0
WBGene00201710	C01H6.11	-1.91663	-4.9268	0.962106	0.338705	1	0
WBGene00201711	M04B2.13	0	-5.14833	0	1	1	0
WBGene00201712	B0403.14	0	-5.14833	0	1	1	0
WBGene00201713	Y49E10.34	0	-5.14833	0	1	1	0
WBGene00201714	C02C6.11	0	-5.14833	0	1	1	0
WBGene00201716	C05C12.10	1.96489	-5.0695	0.907145	0.353885	1	0
WBGene00201717	C41G11.18	0.653436	-3.65911	0.194139	0.663903	1	0
WBGene00201718	F14H12.16	0	-5.14833	0	1	1	0
WBGene00201719	K11H3.13	0	-5.14833	0	1	1	0
WBGene00201720	F46C8.21	0	-5.14833	0	1	1	0
WBGene00201721	F52H2.13	0	-5.07125	0	1	1	0
WBGene00201723	C37A5.15	0	-5.14833	0	1	1	0
WBGene00201724	Y108G3AL.8	0	-5.14833	0	1	1	0
WBGene00201725	R90.12	0	-5.14833	0	1	1	0
WBGene00201726	ZK381.58	0	-5.14833	0	1	1	0
WBGene00201727	T07F12.11	-1.92192	-5.06999	0.893837	0.357353	1	0
WBGene00201728	Y51H7C.37	0	-5.14833	0	1	1	0
WBGene00201729	C16E9.27	-0.239877	-1.88142	0.193408	0.664496	1	0
WBGene00201731	Y67D8A.9	-0.776325	-4.79458	0.165112	0.688519	1	0
WBGene00201732	F28F5.16	1.85202	-5.07102	0.871808	0.363201	1	0
WBGene00201733	R12H7.7	0	-5.14833	0	1	1	0
WBGene00201734	ZK154.8	0	-5.14833	0	1	1	0
WBGene00201735	C04A2.12	0	-5.14833	0	1	1	0
WBGene00201736	F11D5.31	-0.860586	-4.9261	0.188118	0.669262	1	0
WBGene00201737	F32B4.11	0	-5.14833	0	1	1	0
WBGene00201738	W07G1.21	0	-5.14833	0	1	1	0
WBGene00201739	F58B4.11	0	-5.14833	0	1	1	0
WBGene00201740	C41G11.19	0	-5.14833	0	1	1	0
WBGene00201741	R08E3.11	0	-5.14833	0	1	1	0
WBGene00201742	ZC21.16	0	-5.14833	0	1	1	0
WBGene00201743	K09H11.14	0	-5.14833	0	1	1	0
WBGene00201744	B0495.22	0	-5.14833	0	1	1	0
WBGene00201745	C14F5.11	0	-5.14833	0	1	1	0
WBGene00201746	F15A8.16	0.386931	-3.99672	0.0825823	0.776587	1	0
WBGene00201747	ZC477.20	-0.0698994	-4.99669	0.000798794	0.977741	1	0
WBGene00201749	T12E12.44	0	-5.14833	0	1	1	0
WBGene00201750	W01A11.17	0	-5.14833	0	1	1	0
WBGene00201751	W08F4.19	0	-5.14833	0	1	1	0
WBGene00201752	F44E5.14	-0.377277	-4.41278	0.0548351	0.817075	1	0
WBGene00201753	H36N01.5	0	-5.14833	0	1	1	0
WBGene00201754	ZK484.10	0	-5.07125	0	1	1	0
WBGene00201755	C37A2.9	1.3019	-4.67061	0.527378	0.476363	1	0
WBGene00201757	C25H3.20	-0.167626	-4.10819	0.0146447	0.904806	1	0
WBGene00201758	Y59A8B.37	0	-5.14833	0	1	1	0
WBGene00201760	F56A11.13	0	-5.14833	0	1	1	0
WBGene00201761	F42A9.14	0	-5.14833	0	1	1	0
WBGene00201762	ZK377.12	0	-5.14833	0	1	1	0
WBGene00201763	W03G1.10	0	-5.14833	0	1	1	0
WBGene00201764	ZC412.14	0	-5.14833	0	1	1	0
WBGene00201765	C10H11.13	0.693052	-4.79527	0.129204	0.722775	1	0
WBGene00201766	K08B4.42	0	-5.14833	0	1	1	0
WBGene00201767	Y39A3CL.15	0	-5.14833	0	1	1	0
WBGene00201768	K02A11.11	0	-5.14833	0	1	1	0
WBGene00201769	F09C12.14	0	-5.14833	0	1	1	0
WBGene00201770	C12D8.25	0.0596495	-4.566	0.000823655	0.97737	1	0
WBGene00201771	F48D6.6	0	-5.14833	0	1	1	0
WBGene00201772	Y73B3A.28	0	-5.14833	0	1	1	0
WBGene00201773	F42G2.10	1.94485	-5.06975	0.901215	0.355425	1	0
WBGene00201774	K10C8.5	0	-5.14833	0	1	1	0
WBGene00201775	F08G5.21	0	-5.14833	0	1	1	0
WBGene00201777	Y48G8AL.19	0	-5.14833	0	1	1	0
WBGene00201778	H01A20.5	0	-5.14833	0	1	1	0
WBGene00201779	Y34B4A.18	0	-5.07125	0	1	1	0
WBGene00201780	Y73B3A.29	0	-4.99672	0	1	1	0
WBGene00201781	Y37H2A.17	1.85202	-4.99675	0.905252	0.353056	1	0
WBGene00201782	Y26D4A.25	-1.91663	-5.07006	0.892212	0.357779	1	0
WBGene00201783	R10D12.19	0	-5.14833	0	1	1	0
WBGene00201785	Y116F11B.23	0	-5.14833	0	1	1	0
WBGene00201786	F20D1.20	0	-5.14833	0	1	1	0
WBGene00201787	K07C5.17	0	-5.14833	0	1	1	0
WBGene00201788	T28D6.15	0	-5.14833	0	1	1	0
WBGene00201789	F11C1.16	-0.729795	-4.8587	0.14539	0.706733	1	0
WBGene00201790	T24D11.7	-0.756271	-4.92445	0.146908	0.705666	1	0
WBGene00201791	R07D5.9	0	-5.14833	0	1	1	0
WBGene00201792	T06H11.20	0	-5.14833	0	1	1	0
WBGene00201793	E01H11.5	1.24543	-4.40871	0.552706	0.465282	1	0
WBGene00201794	Y105E8A.48	0	-5.14833	0	1	1	0
WBGene00201795	C25E10.15	0	-5.14833	0	1	1	0
WBGene00201797	T02E9.26	0	-5.14833	0	1	1	0
WBGene00201798	F25G6.20	-1.92192	-5.06999	0.893837	0.357353	1	0
WBGene00201799	T01C1.12	0	-5.14833	0	1	1	0
WBGene00201800	C24A8.13	0	-5.14833	0	1	1	0
WBGene00201801	F55D12.8	0	-5.14833	0	1	1	0
WBGene00201803	C55A6.21	1.17729	-4.7974	0.393406	0.537136	1	0
WBGene00201804	C05A2.3	0.56071	-3.832	0.153238	0.699323	1	0
WBGene00201805	F52E1.15	0	-5.14833	0	1	1	0
WBGene00201807	F28A12.7	-1.90549	-5.07021	0.888755	0.35869	1	0
WBGene00201808	C34F6.16	0	-5.14833	0	1	1	0
WBGene00201809	W05E10.19	0	-5.14833	0	1	1	0
WBGene00201810	C43D7.18	0	-5.14833	0	1	1	0
WBGene00201811	Y15E3A.13	0	-4.99672	0	1	1	0
WBGene00201812	T14F9.21	0	-5.14833	0	1	1	0
WBGene00201813	B0310.12	0	-5.14833	0	1	1	0
WBGene00201815	B0457.17	0	-5.07053	0	1	1	0
WBGene00201816	M04D5.6	0	-5.14833	0	1	1	0
WBGene00201817	ZK669.9	-0.111253	-4.56622	0.00378451	0.951516	1	0
WBGene00201818	R186.14	0	-5.14833	0	1	1	0
WBGene00201820	F54H5.11	-0.194118	-2.57621	0.0672567	0.797847	1	0
WBGene00201821	W06F12.8	0	-5.14833	0	1	1	0
WBGene00201823	C01C4.7	-1.91663	-5.07006	0.892212	0.357779	1	0
WBGene00201824	F46A9.11	0	-5.14833	0	1	1	0
WBGene00201825	F57G12.14	0	-5.14833	0	1	1	0
WBGene00201826	F13H10.11	0	-5.14833	0	1	1	0
WBGene00201828	Y15E3A.14	0	-5.14833	0	1	1	0
WBGene00201829	Y8G1A.3	0	-5.14833	0	1	1	0
WBGene00201831	Y60A9A.6	0	-5.14833	0	1	1	0
WBGene00201832	ZC449.10	0	-5.14833	0	1	1	0
WBGene00201833	F54E4.16	0	-5.14833	0	1	1	0
WBGene00201834	T09F5.19	0	-5.14833	0	1	1	0
WBGene00201835	F49E10.24	0	-5.14833	0	1	1	0
WBGene00201837	F47B7.16	0	-5.14833	0	1	1	0
WBGene00201838	C26E6.15	1.15653	-4.36729	0.455484	0.506954	1	0
WBGene00201839	F22B5.12	0	-5.14833	0	1	1	0
WBGene00201840	F57C7.14	1.94485	-5.06975	0.901215	0.355425	1	0
WBGene00201841	F57A10.9	0	-4.9287	0	1	1	0
WBGene00201842	Y40C5A.23	0	-5.14833	0	1	1	0
WBGene00201843	C34D1.14	0	-5.14833	0	1	1	0
WBGene00201844	R31.5	0	-5.14833	0	1	1	0
WBGene00201845	ZK813.10	0	-5.14833	0	1	1	0
WBGene00201849	ZK617.23	-1.91663	-4.99579	0.927169	0.347423	1	0
WBGene00201850	F32A6.13	-0.474073	-2.99202	0.191079	0.667093	1	0
WBGene00201851	B0496.19	0	-5.14833	0	1	1	0
WBGene00201852	ZK662.9	0	-4.99672	0	1	1	0
WBGene00201853	ZK867.22	0	-5.14833	0	1	1	0
WBGene00201854	F57F4.8	0	-5.14833	0	1	1	0
WBGene00201855	C01B7.16	-1.90549	-4.99594	0.923456	0.348368	1	0
WBGene00201856	Y76A2B.9	0	-5.14833	0	1	1	0
WBGene00201857	T28C12.14	0	-5.14833	0	1	1	0
WBGene00201858	W04D2.14	-1.24311	-4.79313	0.448084	0.51039	1	0
WBGene00201860	F18E2.14	0	-5.14833	0	1	1	0
WBGene00201861	B0395.10	0	-5.14833	0	1	1	0
WBGene00201863	T28B4.14	0	-5.14833	0	1	1	0
WBGene00201864	F54H5.12	0	-5.14833	0	1	1	0
WBGene00201865	F31E8.21	0	-5.14833	0	1	1	0
WBGene00201866	F09D5.10	0	-5.14833	0	1	1	0
WBGene00201867	C15A7.7	0.0593991	-4.99539	0.000559425	0.981371	1	0
WBGene00201869	ZC247.8	0	-5.14833	0	1	1	0
WBGene00201870	F12D9.17	0	-5.14833	0	1	1	0
WBGene00201871	T24B8.21	0.285297	-4.15153	0.0437209	0.836347	1	0
WBGene00201872	C06E7.94	0	-5.14833	0	1	1	0
WBGene00201873	H14N18.8	1.94485	-5.06975	0.901215	0.355425	1	0
WBGene00201874	T28B11.23	0	-5.14833	0	1	1	0
WBGene00201875	F28H7.12	0	-5.14833	0	1	1	0
WBGene00201876	F39C12.8	-1.91656	-4.56542	1.03041	0.322528	1	0
WBGene00201877	R11G1.10	0	-5.14833	0	1	1	0
WBGene00201878	C39E9.19	1.94485	-5.06975	0.901215	0.355425	1	0
WBGene00201879	W07G4.12	0	-5.07053	0	1	1	0
WBGene00201880	T10B10.15	0	-5.14833	0	1	1	0
WBGene00201881	R01E6.19	0	-4.99818	0	1	1	0
WBGene00201883	R04F11.27	0	-4.79926	0	1	1	0
WBGene00201884	W06B11.11	-0.0850524	-4.85997	0.00166982	0.967821	1	0
WBGene00201885	Y46E12BR.2	0.693	-4.92705	0.130028	0.722291	1	0
WBGene00201886	Y40C7B.9	0	-4.99578	0	1	1	0
WBGene00201887	C53C7.8	0	-5.07005	0	1	1	0
WBGene00201889	C26E6.16	0	-5.14833	0	1	1	0
WBGene00201890	Y39G10AL.6	0	-5.14833	0	1	1	0
WBGene00201891	W03G11.21	0	-5.14833	0	1	1	0
WBGene00201892	K02H8.6	-1.91663	-5.07006	0.892212	0.357779	1	0
WBGene00201893	F15A2.14	0.257135	-3.89888	0.0414006	0.840685	1	0
WBGene00201894	F41D9.14	-1.90549	-5.07021	0.888755	0.35869	1	0
WBGene00201895	R08E3.12	0	-5.14833	0	1	1	0
WBGene00201896	Y67D2.9	-1.74498	-4.56289	0.843141	0.368713	1	0
WBGene00201897	F01G10.20	0	-5.14833	0	1	1	0
WBGene00201898	VC5.15	0	-5.14833	0	1	1	0
WBGene00201899	C30B5.16	-0.575297	-4.18893	0.137032	0.714881	1	0
WBGene00201901	T09B4.19	1.08038	-4.41017	0.405241	0.531132	1	0
WBGene00201902	F29F11.18	-0.860586	-4.9261	0.188118	0.669262	1	0
WBGene00201903	F22A3.17	0	-5.14833	0	1	1	0
WBGene00201904	C29A12.21	0	-5.14833	0	1	1	0
WBGene00201905	C25B8.12	0	-5.14833	0	1	1	0
WBGene00201906	W01H2.10	0	-5.14833	0	1	1	0
WBGene00201907	F58H1.26	0	-5.14833	0	1	1	0
WBGene00201909	C04C11.21	0	-5.14833	0	1	1	0
WBGene00201910	B0280.20	0	-5.14833	0	1	1	0
WBGene00201911	F43E12.7	0	-5.14833	0	1	1	0
WBGene00201912	T06F4.19	-1.90549	-5.07021	0.888755	0.35869	1	0
WBGene00201913	2RSSE.8	0.693	-4.92705	0.130028	0.722291	1	0
WBGene00201914	Y69E1A.14	0	-4.99672	0	1	1	0
WBGene00201917	Y57E12B.9	0	-5.14833	0	1	1	0
WBGene00201918	T06D8.16	0	-4.99672	0	1	1	0
WBGene00201919	T28B11.24	-1.92192	-5.06999	0.893837	0.357353	1	0
WBGene00201920	C33D12.15	1.96489	-4.9957	0.948521	0.342058	1	0
WBGene00201921	C05A9.9	0	-5.14833	0	1	1	0
WBGene00201922	ZC21.17	0	-5.14833	0	1	1	0
WBGene00201923	K10D6.23	0.381416	-3.9975	0.0558189	0.815473	1	0
WBGene00201924	F45H7.15	0	-5.14833	0	1	1	0
WBGene00201925	C04F1.5	1.94082	-4.31252	1.16445	0.292533	1	0
WBGene00201926	F52F12.18	0	-5.14833	0	1	1	0
WBGene00201927	Y87G2A.24	0	-5.14833	0	1	1	0
WBGene00201929	F25H8.25	1.96489	-5.0695	0.907145	0.353885	1	0
WBGene00201930	C18D1.20	0	-5.14833	0	1	1	0
WBGene00201931	W06G6.19	0	-5.14833	0	1	1	0
WBGene00201932	C16H3.7	0	-5.14833	0	1	1	0
WBGene00201934	C52D10.130	0	-5.14833	0	1	1	0
WBGene00201935	mir-8210	0	-5.14833	0	1	1	0
WBGene00201937	C29H12.14	0	-5.14833	0	1	1	0
WBGene00201938	K09C6.11	0	-5.14833	0	1	1	0
WBGene00201939	W05E10.20	0	-5.14833	0	1	1	0
WBGene00201941	C37E2.9	0.549524	-4.56208	0.0950032	0.760885	1	0
WBGene00201942	F12F6.19	0	-5.14833	0	1	1	0
WBGene00201943	F13D11.22	0	-5.14833	0	1	1	0
WBGene00201944	F54D5.22	0	-5.14833	0	1	1	0
WBGene00201945	C09B9.84	1.96489	-5.0695	0.907145	0.353885	1	0
WBGene00201946	F26A10.26	0	-5.14833	0	1	1	0
WBGene00201947	F41H8.5	0	-5.14833	0	1	1	0
WBGene00201948	ZC250.11	0.705875	-3.89891	0.317768	0.5788	1	0
WBGene00201949	F45D3.16	1.96489	-5.0695	0.907145	0.353885	1	0
WBGene00201950	F09E5.23	0	-5.14833	0	1	1	0
WBGene00201952	F46F3.23	0	-5.14833	0	1	1	0
WBGene00201953	K06A5.10	0	-5.14833	0	1	1	0
WBGene00201954	ZC506.9	0	-5.14833	0	1	1	0
WBGene00201955	ZK470.13	1.96484	-4.7928	0.8576	0.365764	1	0
WBGene00201956	T04C9.12	0	-5.14833	0	1	1	0
WBGene00201957	K10C9.12	0	-5.14833	0	1	1	0
WBGene00201958	F56C3.12	0	-5.14833	0	1	1	0
WBGene00201959	C14F11.31	0	-5.14833	0	1	1	0
WBGene00201960	C05E11.17	1.36328	-4.03337	0.952087	0.340069	1	0
WBGene00201961	C08A9.12	0	-5.14833	0	1	1	0
WBGene00201962	T23F11.9	0	-5.14833	0	1	1	0
WBGene00201963	Y37A1B.337	0	-5.14833	0	1	1	0
WBGene00201965	F10D11.8	0	-5.14833	0	1	1	0
WBGene00201966	C37H5.16	0	-4.99698	0	1	1	0
WBGene00201967	F17E5.6	0	-5.14833	0	1	1	0
WBGene00201968	VC5.16	0	-5.14833	0	1	1	0
WBGene00201969	H03A11.12	1.85202	-5.07102	0.871808	0.363201	1	0
WBGene00201970	ZK899.12	0	-5.14833	0	1	1	0
WBGene00201971	T06D8.17	0	-5.14833	0	1	1	0
WBGene00201972	T26H2.16	0	-5.14833	0	1	1	0
WBGene00201973	Y105E8A.49	0	-5.14833	0	1	1	0
WBGene00201974	T07D10.12	0	-5.14833	0	1	1	0
WBGene00201975	K02E10.12	0.0393598	-4.85854	0.000248202	0.987576	1	0
WBGene00201976	Y47H9C.20	0	-5.14833	0	1	1	0
WBGene00201977	C01G12.15	-0.766876	-4.31443	0.277806	0.604105	1	0
WBGene00201978	R03A10.13	0	-5.14833	0	1	1	0
WBGene00201979	K04C2.11	0	-5.14833	0	1	1	0
WBGene00201980	K08A8.28	0	-5.14833	0	1	1	0
WBGene00201982	C04A2.13	0	-5.14833	0	1	1	0
WBGene00201983	F11H8.9	0	-5.14833	0	1	1	0
WBGene00201984	Y42H9B.10	0	-5.14833	0	1	1	0
WBGene00201985	Y65A5A.27	0	-5.07053	0	1	1	0
WBGene00201987	F35B12.17	1.85202	-5.07102	0.871808	0.363201	1	0
WBGene00201988	C44B7.21	0	-5.14833	0	1	1	0
WBGene00201989	F43G9.20	0	-5.14833	0	1	1	0
WBGene00201990	Y92C3A.8	0	-5.14833	0	1	1	0
WBGene00201992	C13C12.6	-0.0425293	-2.33287	0.00487537	0.944981	1	0
WBGene00201993	C27C12.10	-1.91663	-5.07006	0.892212	0.357779	1	0
WBGene00201995	K12G11.13	0	-5.14833	0	1	1	0
WBGene00201996	F47F2.9	0	-5.14833	0	1	1	0
WBGene00201997	T27F2.7	0	-5.14833	0	1	1	0
WBGene00201998	K11C4.13	0.0769859	-3.95753	0.00288231	0.957681	1	0
WBGene00201999	F54C8.11	0	-5.14833	0	1	1	0
WBGene00202000	Y38F1A.13	1.34262	-4.40973	0.724065	0.404216	1	0
WBGene00202001	ZK721.6	-0.0384037	-3.85379	0.000715484	0.97892	1	0
WBGene00202002	C34E11.18	0	-5.14833	0	1	1	0
WBGene00202003	W04E12.13	0	-5.14833	0	1	1	0
WBGene00202004	C47G2.20	0	-5.14833	0	1	1	0
WBGene00202005	W06A7.11	0	-5.14833	0	1	1	0
WBGene00202006	C13C4.12	1.67651	-4.4117	0.924432	0.347031	1	0
WBGene00202007	Y67A6A.3	0	-5.14833	0	1	1	0
WBGene00202008	B0478.26	0	-5.14833	0	1	1	0
WBGene00202009	K08D9.8	0	-5.14833	0	1	1	0
WBGene00202011	R13H4.13	-0.689074	-3.99499	0.234935	0.632803	1	0
WBGene00202012	F09B9.7	0	-5.14833	0	1	1	0
WBGene00202013	Y73F8A.1172	0	-5.14833	0	1	1	0
WBGene00202014	Y38F2AR.21	0	-5.14833	0	1	1	0
WBGene00202015	C50C3.18	0	-5.14833	0	1	1	0
WBGene00202016	C48A7.15	0	-5.14833	0	1	1	0
WBGene00202017	F36H1.16	0.372954	-3.51019	0.114724	0.738123	1	0
WBGene00202018	B0454.24	0	-5.14833	0	1	1	0
WBGene00202019	Y104H12D.9	0	-5.14833	0	1	1	0
WBGene00202020	F52B10.21	-0.96145	-4.56441	0.282239	0.600698	1	0
WBGene00202021	C14F11.32	0	-5.14833	0	1	1	0
WBGene00202022	F40F9.16	0	-5.14833	0	1	1	0
WBGene00202024	VK04G11.2	-1.91663	-5.07006	0.892212	0.357779	1	0
WBGene00202025	T28B8.10	0	-5.14833	0	1	1	0
WBGene00202026	C04A2.14	1.94485	-5.06975	0.901215	0.355425	1	0
WBGene00202027	F32A7.9	-1.62987	-4.56389	0.800464	0.380888	1	0
WBGene00202028	F46G11.19	0	-5.14833	0	1	1	0
WBGene00202029	K03C7.14	0.0448964	-4.85716	0.000458208	0.98314	1	0
WBGene00202030	C24F3.7	1.80003	-4.31721	1.11954	0.301792	1	0
WBGene00202031	C11E4.15	0	-5.14833	0	1	1	0
WBGene00202032	T26H10.9	0	-5.14833	0	1	1	0
WBGene00202033	K01C8.11	0.0779264	-4.85666	0.00136121	0.970945	1	0
WBGene00202034	T23F2.12	-1.91663	-4.79523	0.852274	0.367225	1	0
WBGene00202035	K02A4.13	0	-5.14833	0	1	1	0
WBGene00202036	F46F6.7	0	-5.14833	0	1	1	0
WBGene00202037	W09C2.13	0	-5.14833	0	1	1	0
WBGene00202038	C34F6.17	0	-5.14833	0	1	1	0
WBGene00202040	C27C7.13	0	-5.14833	0	1	1	0
WBGene00202042	F19D8.7	0.435144	-4.67129	0.0591367	0.810413	1	0
WBGene00202043	ZK180.19	0	-5.14833	0	1	1	0
WBGene00202044	F46G11.20	0	-5.14833	0	1	1	0
WBGene00202045	ZK757.9	0	-5.14833	0	1	1	0
WBGene00202046	F43D9.13	-1.6468	-4.79256	0.701095	0.41259	1	0
WBGene00202047	F59D6.11	0	-5.14833	0	1	1	0
WBGene00202048	M117.13	-1.91663	-5.07006	0.892212	0.357779	1	0
WBGene00202049	F33C8.8	0	-5.14833	0	1	1	0
WBGene00202050	M79.15	0	-5.14833	0	1	1	0
WBGene00202052	C41G11.20	-1.51381	-4.23444	0.878755	0.358982	1	0
WBGene00202053	T04C12.31	0	-5.14833	0	1	1	0
WBGene00202054	F57B7.14	-1.92192	-5.06999	0.893837	0.357353	1	0
WBGene00202055	ZK993.4	0	-5.14833	0	1	1	0
WBGene00202056	R03A10.14	0	-5.07005	0	1	1	0
WBGene00202057	C10G11.16	0	-5.14833	0	1	1	0
WBGene00202058	F13H6.27	0	-5.14833	0	1	1	0
WBGene00202059	C06G1.17	0.742492	-3.35413	0.477348	0.497038	1	0
WBGene00202060	F45B8.22	0	-5.14833	0	1	1	0
WBGene00202061	F56D1.15	0	-5.14833	0	1	1	0
WBGene00202062	F15A8.17	0	-5.14833	0	1	1	0
WBGene00202063	W10C8.16	0	-5.14833	0	1	1	0
WBGene00202064	C44B12.12	0	-5.14833	0	1	1	0
WBGene00202065	K02B9.9	0	-5.14833	0	1	1	0
WBGene00202066	F56F3.14	0.525954	-3.80346	0.163111	0.690308	1	0
WBGene00202067	T05B11.12	1.85202	-5.07102	0.871808	0.363201	1	0
WBGene00202069	T20G5.17	0	-5.14833	0	1	1	0
WBGene00202070	R01H5.2	0	-5.14833	0	1	1	0
WBGene00202071	T09D3.12	0	-5.14833	0	1	1	0
WBGene00202072	ZK381.59	0	-5.14833	0	1	1	0
WBGene00202073	Y105C5A.1280	0	-5.14833	0	1	1	0
WBGene00202074	T28B11.25	0	-5.14833	0	1	1	0
WBGene00202075	D1073.3	0	-5.14833	0	1	1	0
WBGene00202076	K04A8.17	0	-4.99578	0	1	1	0
WBGene00202078	F38G1.5	0	-5.14833	0	1	1	0
WBGene00202079	F38E11.25	0	-5.14833	0	1	1	0
WBGene00202080	C10F3.16	1.85205	-4.79617	0.831409	0.373033	1	0
WBGene00202081	F08C6.17	-1.16976	-4.46179	0.449686	0.509643	1	0
WBGene00202082	F55C12.16	0	-5.14833	0	1	1	0
WBGene00202083	F54F3.6	0	-5.14833	0	1	1	0
WBGene00202084	C51E3.11	0	-5.14833	0	1	1	0
WBGene00202085	F15C11.7	0	-5.14833	0	1	1	0
WBGene00202087	K04G2.15	0	-5.14833	0	1	1	0
WBGene00202088	C05D12.11	0	-5.14833	0	1	1	0
WBGene00202089	T01G1.7	0	-5.14833	0	1	1	0
WBGene00202090	F59C12.11	0	-5.14833	0	1	1	0
WBGene00202092	F53B1.16	0	-5.14833	0	1	1	0
WBGene00202094	Y75B8A.59	0	-5.14833	0	1	1	0
WBGene00202095	K02A4.14	0	-5.14833	0	1	1	0
WBGene00202096	Y66A7AL.9	0	-5.14833	0	1	1	0
WBGene00202097	C05B10.20	0	-5.14833	0	1	1	0
WBGene00202098	C29F4.7	0	-5.14833	0	1	1	0
WBGene00202099	C02E7.17	1.65222	-4.79481	0.792421	0.384252	1	0
WBGene00202100	K02A4.15	0	-5.14833	0	1	1	0
WBGene00202101	Y39A3CR.10	-1.95988	-4.32202	1.16661	0.292099	1	0
WBGene00202103	F22B3.20	0	-5.14833	0	1	1	0
WBGene00202104	ZK563.11	1.80783	-4.32053	1.06414	0.313768	1	0
WBGene00202105	F55C12.17	1.85202	-5.07102	0.871808	0.363201	1	0
WBGene00202106	C09B7.12	0	-5.14833	0	1	1	0
WBGene00202107	F44B9.11	0	-5.07053	0	1	1	0
WBGene00202108	F23B12.10	1.20208	-4.14791	0.624446	0.438052	1	0
WBGene00202109	F59B10.10	0	-5.14833	0	1	1	0
WBGene00202110	M01D7.10	-0.974689	-4.61908	0.321474	0.576611	1	0
WBGene00202111	C31G12.16	0	-5.14833	0	1	1	0
WBGene00202112	T27B1.8	0	-5.14833	0	1	1	0
WBGene00202113	B0457.18	0	-5.14833	0	1	1	0
WBGene00202115	F34H10.8	0	-5.14833	0	1	1	0
WBGene00202116	C50E10.15	1.08764	-4.40501	0.407556	0.530661	1	0
WBGene00202117	Y92C3A.9	0	-5.14833	0	1	1	0
WBGene00202118	K02A2.10	0	-5.14833	0	1	1	0
WBGene00202119	K06G5.10	0	-5.14833	0	1	1	0
WBGene00202121	C10G6.53	0	-5.14833	0	1	1	0
WBGene00202123	K08E7.13	0	-5.14833	0	1	1	0
WBGene00202124	F22E12.13	0.266503	-3.56067	0.0441183	0.835617	1	0
WBGene00202125	T09A5.21	0	-5.14833	0	1	1	0
WBGene00202126	Y51H7C.38	0	-5.14833	0	1	1	0
WBGene00202127	C47G2.21	0	-5.14833	0	1	1	0
WBGene00202128	F32H5.8	0	-5.14833	0	1	1	0
WBGene00202129	C09G5.12	0	-5.14833	0	1	1	0
WBGene00202130	C31H5.9	0	-5.14833	0	1	1	0
WBGene00202131	T06E4.19	0	-4.99818	0	1	1	0
WBGene00202133	C51E3.12	0	-5.14833	0	1	1	0
WBGene00202134	C11E4.16	0	-5.14833	0	1	1	0
WBGene00202135	B0563.17	0	-5.14833	0	1	1	0
WBGene00202137	Y54E10A.28	0	-5.14833	0	1	1	0
WBGene00202138	C50E10.16	0	-5.14833	0	1	1	0
WBGene00202139	C24H12.15	0	-5.14833	0	1	1	0
WBGene00202140	F47C8.8	0	-4.92798	0	1	1	0
WBGene00202141	R06B10.8	0.8632	-4.6746	0.245867	0.625044	1	0
WBGene00202142	C36F7.24	0	-5.14833	0	1	1	0
WBGene00202143	Y38A10A.10	0	-5.14833	0	1	1	0
WBGene00202144	C24A1.7	0	-5.14833	0	1	1	0
WBGene00202145	W02B8.13	0	-5.14833	0	1	1	0
WBGene00202146	F48B9.12	0	-5.14833	0	1	1	0
WBGene00202147	F41C6.14	0	-5.14833	0	1	1	0
WBGene00202148	F32B5.16	0	-5.14833	0	1	1	0
WBGene00202149	F10E9.22	0	-5.14833	0	1	1	0
WBGene00202150	F33C8.9	0	-5.14833	0	1	1	0
WBGene00202151	W05E10.21	0	-5.07125	0	1	1	0
WBGene00202152	C31H5.10	0	-4.99672	0	1	1	0
WBGene00202153	F39B1.5	0	-4.9287	0	1	1	0
WBGene00202154	K07C6.17	0	-5.14833	0	1	1	0
WBGene00202155	C36F7.25	0	-5.14833	0	1	1	0
WBGene00202156	C34G6.13	0	-5.14833	0	1	1	0
WBGene00202157	EGAP3.4	0	-5.14833	0	1	1	0
WBGene00202158	R10E12.11	0	-5.14833	0	1	1	0
WBGene00202159	K03H9.15	0	-5.14833	0	1	1	0
WBGene00202160	K08A8.30	1.85202	-5.07102	0.871808	0.363201	1	0
WBGene00202161	C04E6.14	-1.90549	-5.07021	0.888755	0.35869	1	0
WBGene00202162	Y53H1C.11	0	-5.07125	0	1	1	0
WBGene00202163	F44A2.12	1.29887	-4.06672	0.687745	0.416069	1	0
WBGene00202164	F47F6.14	1.19939	-4.31471	0.450104	0.509448	1	0
WBGene00202165	R05G9.4	-1.05363	-3.92949	0.591524	0.450219	1	0
WBGene00202166	B0350.82	0	-5.14833	0	1	1	0
WBGene00202167	T21B6.17	0	-4.85962	0	1	1	0
WBGene00202168	F43C9.9	0.237737	-3.08198	0.0730121	0.789584	1	0
WBGene00202169	F28F5.17	-0.0698994	-4.99669	0.000798794	0.977741	1	0
WBGene00202171	F20B10.12	0	-5.14833	0	1	1	0
WBGene00202172	T06F4.20	0	-5.14833	0	1	1	0
WBGene00202173	F53B6.11	0	-5.14833	0	1	1	0
WBGene00202174	C10A4.12	0	-5.14833	0	1	1	0
WBGene00202175	F11A6.14	0	-5.14833	0	1	1	0
WBGene00202176	H08J11.13	0	-5.14833	0	1	1	0
WBGene00202177	VC5.17	0	-5.14833	0	1	1	0
WBGene00202179	Y57G11C.1141	0	-5.14833	0	1	1	0
WBGene00202180	B0350.83	0	-5.14833	0	1	1	0
WBGene00202181	C17H11.10	0	-5.14833	0	1	1	0
WBGene00202182	F40F11.5	0.0958504	-4.85696	0.00206398	0.964227	1	0
WBGene00202183	C34E11.19	0	-5.14833	0	1	1	0
WBGene00202184	C11D2.101	0	-5.14833	0	1	1	0
WBGene00202185	F41E7.18	-0.552199	-4.3162	0.120604	0.731766	1	0
WBGene00202186	C10F3.17	0	-5.14833	0	1	1	0
WBGene00202187	M01E10.5	0	-5.14833	0	1	1	0
WBGene00202188	F45F2.16	0	-5.14833	0	1	1	0
WBGene00202190	C33D12.16	0	-5.14833	0	1	1	0
WBGene00202191	C28G1.9	1.96489	-5.0695	0.907145	0.353885	1	0
WBGene00202192	C23H4.13	0	-5.14833	0	1	1	0
WBGene00202193	Y51H7C.39	0	-5.14833	0	1	1	0
WBGene00202194	R13A5.16	0	-5.14833	0	1	1	0
WBGene00202196	C09D8.14	-1.90549	-4.92528	0.884668	0.358466	1	0
WBGene00202197	F43E12.8	0	-5.07053	0	1	1	0
WBGene00202198	C04C11.22	0	-5.14833	0	1	1	0
WBGene00202199	F38B6.23	0	-4.99578	0	1	1	0
WBGene00202200	F47F2.10	0	-5.14833	0	1	1	0
WBGene00202201	K03B8.23	0	-5.14833	0	1	1	0
WBGene00202202	Y48C3A.24	0	-5.14833	0	1	1	0
WBGene00202203	C54E4.10	0	-5.14833	0	1	1	0
WBGene00202204	K06A4.14	0	-5.14833	0	1	1	0
WBGene00202205	W04G3.15	-0.574085	-4.23025	0.136101	0.715806	1	0
WBGene00202206	C03B1.16	1.94485	-5.06975	0.901215	0.355425	1	0
WBGene00202207	F26F2.12	0	-5.14833	0	1	1	0
WBGene00202208	Y113G7A.21	0	-5.14833	0	1	1	0
WBGene00202209	Y41D4B.31	0	-5.14833	0	1	1	0
WBGene00202210	Y39G8C.13	0	-5.14833	0	1	1	0
WBGene00202211	T22B7.21	0	-5.14833	0	1	1	0
WBGene00202212	C09D8.15	1.85202	-5.07102	0.871808	0.363201	1	0
WBGene00202213	K08A2.16	0	-5.14833	0	1	1	0
WBGene00202214	R07B1.23	0	-5.14833	0	1	1	0
WBGene00202215	F35D2.17	0	-5.14833	0	1	1	0
WBGene00202216	Y55F3BR.18	0	-5.14833	0	1	1	0
WBGene00202217	F38B6.24	1.96489	-5.0695	0.907145	0.353885	1	0
WBGene00202218	M60.14	1.85202	-5.07102	0.871808	0.363201	1	0
WBGene00202219	Y39A1B.9	0	-5.14833	0	1	1	0
WBGene00202220	F45G2.13	0	-5.14833	0	1	1	0
WBGene00202221	T01B10.14	0	-5.14833	0	1	1	0
WBGene00202222	F58F12.11	0	-5.14833	0	1	1	0
WBGene00202223	K10G6.8	1.94485	-5.06975	0.901215	0.355425	1	0
WBGene00202224	R05C11.5	-1.90549	-5.07021	0.888755	0.35869	1	0
WBGene00202225	C40C9.16	0	-5.14833	0	1	1	0
WBGene00202226	C05A9.10	0	-5.14833	0	1	1	0
WBGene00202227	C03H12.3	0	-5.14833	0	1	1	0
WBGene00202228	B0454.25	0	-5.14833	0	1	1	0
WBGene00202229	F57G4.15	0	-5.14833	0	1	1	0
WBGene00202230	K02F2.10	0	-5.14833	0	1	1	0
WBGene00202231	B0457.19	-0.12375	-3.87079	0.00621837	0.937878	1	0
WBGene00202232	C46C2.11	0	-5.14833	0	1	1	0
WBGene00202233	F55D12.9	-1.21055	-4.67332	0.498103	0.488705	1	0
WBGene00202234	F36H12.66	0	-5.14833	0	1	1	0
WBGene00202235	T25D10.10	0	-5.14833	0	1	1	0
WBGene00202237	C16C2.10	0	-5.14833	0	1	1	0
WBGene00202238	C45G3.6	0	-5.14833	0	1	1	0
WBGene00202239	Y37E11B.14	0	-5.14833	0	1	1	0
WBGene00202240	F09G2.13	1.96489	-5.0695	0.907145	0.353885	1	0
WBGene00202241	F54B11.14	0	-5.14833	0	1	1	0
WBGene00202242	T23C6.6	0	-5.14833	0	1	1	0
WBGene00202243	C14H10.6	0.884991	-4.79478	0.196212	0.662232	1	0
WBGene00202244	ZC64.16	-1.90549	-4.92622	0.892358	0.356431	1	0
WBGene00202246	T24D8.16	0	-5.14833	0	1	1	0
WBGene00202247	F46E10.17	-0.556058	-4.32138	0.105513	0.748459	1	0
WBGene00202248	C47A10.15	0	-5.14833	0	1	1	0
WBGene00202249	F23B12.11	0	-5.07053	0	1	1	0
WBGene00202251	C52G5.12	0	-5.14833	0	1	1	0
WBGene00202252	Y69H2.25	0	-5.14833	0	1	1	0
WBGene00202253	Y43H11AL.8	0	-5.14833	0	1	1	0
WBGene00202254	ZK381.60	-1.92192	-5.06999	0.893837	0.357353	1	0
WBGene00202255	F36D1.22	0	-5.14833	0	1	1	0
WBGene00202256	ZK863.12	0	-5.14833	0	1	1	0
WBGene00202257	C02C6.12	0	-5.14833	0	1	1	0
WBGene00202258	F19D8.8	1.94485	-4.99595	0.942107	0.343657	1	0
WBGene00202259	ZK973.25	0	-5.14833	0	1	1	0
WBGene00202260	H01G02.14	0	-5.14833	0	1	1	0
WBGene00202261	F52E1.16	0	-5.14833	0	1	1	0
WBGene00202262	T12C9.10	-1.26312	-4.79384	0.465413	0.502408	1	0
WBGene00202263	C01F4.9	0	-5.14833	0	1	1	0
WBGene00202264	ZK617.24	0	-5.14833	0	1	1	0
WBGene00202265	F49E10.25	0	-5.14833	0	1	1	0
WBGene00202267	C16E9.28	0	-5.14833	0	1	1	0
WBGene00202268	F11D5.32	0	-5.14833	0	1	1	0
WBGene00202269	F23H12.20	0.852085	-4.92421	0.192956	0.665311	1	0
WBGene00202270	T03F7.15	0	-5.14833	0	1	1	0
WBGene00202271	W02G9.9	0	-5.14833	0	1	1	0
WBGene00202272	F28E10.15	0	-5.14833	0	1	1	0
WBGene00202273	C46C2.12	0	-5.14833	0	1	1	0
WBGene00202274	T11F9.29	0	-5.14833	0	1	1	0
WBGene00202276	F40F4.10	0	-5.07053	0	1	1	0
WBGene00202277	Y37F4.14	0	-5.14833	0	1	1	0
WBGene00202278	T18D3.14	0	-5.14833	0	1	1	0
WBGene00202279	T02E9.27	0	-5.14833	0	1	1	0
WBGene00202280	Y108G3AL.9	0	-5.14833	0	1	1	0
WBGene00202281	ZK792.11	0	-5.14833	0	1	1	0
WBGene00202284	T28A11.24	0	-5.14833	0	1	1	0
WBGene00202285	T04C4.2	0	-5.14833	0	1	1	0
WBGene00202286	F12A10.12	0	-5.14833	0	1	1	0
WBGene00202287	F49E10.26	0.461905	-4.61898	0.0653159	0.800719	1	0
WBGene00202288	W03C9.11	0	-5.14833	0	1	1	0
WBGene00202289	F52B10.22	0	-5.14833	0	1	1	0
WBGene00202290	ZC53.21	0	-5.14833	0	1	1	0
WBGene00202291	C32A9.6	0	-5.14833	0	1	1	0
WBGene00202292	C25F6.28	0	-5.14833	0	1	1	0
WBGene00202293	R02D5.23	0	-5.14833	0	1	1	0
WBGene00202294	C54G7.16	0	-5.14833	0	1	1	0
WBGene00202295	F37D6.12	1.85202	-4.99794	0.917647	0.349854	1	0
WBGene00202296	F47F6.15	0	-5.14833	0	1	1	0
WBGene00202297	C50B8.8	-1.90549	-5.07021	0.888755	0.35869	1	0
WBGene00202298	Y49E10.35	0	-5.14833	0	1	1	0
WBGene00202303	W07G1.22	0	-4.99578	0	1	1	0
WBGene00202305	C40H1.13	0	-5.14833	0	1	1	0
WBGene00202306	K04B12.8	0.757286	-4.7358	0.170636	0.684067	1	0
WBGene00202307	ZK643.13	0	-5.14833	0	1	1	0
WBGene00202308	M70.13	0	-5.14833	0	1	1	0
WBGene00202309	Y40H7A.309	0	-5.14833	0	1	1	0
WBGene00202310	T02E9.28	0.751683	-4.46707	0.174481	0.680312	1	0
WBGene00202311	R10E12.12	0	-5.07005	0	1	1	0
WBGene00202312	F59E12.14	0	-4.99818	0	1	1	0
WBGene00202313	BE10.7	-1.90549	-4.86003	0.941397	0.343835	1	0
WBGene00202314	C06E4.21	0	-5.14833	0	1	1	0
WBGene00202317	B0350.84	0	-5.14833	0	1	1	0
WBGene00202318	ZK381.61	0	-5.14833	0	1	1	0
WBGene00202319	C36F7.26	0	-5.14833	0	1	1	0
WBGene00202320	K01A6.21	0	-5.14833	0	1	1	0
WBGene00202321	K01A11.8	1.85202	-4.99675	0.905252	0.353056	1	0
WBGene00202323	Y82E9BR.30	0	-5.14833	0	1	1	0
WBGene00202324	Y57G7A.13	1.85202	-4.99722	0.910464	0.351705	1	0
WBGene00202325	C18C4.16	0	-5.14833	0	1	1	0
WBGene00202326	F43B10.5	0.118619	-4.40689	0.00479469	0.945503	1	0
WBGene00202327	R03H4.11	-0.971819	-4.22904	0.333737	0.569484	1	0
WBGene00202328	T04F8.15	0	-5.14833	0	1	1	0
WBGene00202329	C05C9.14	0	-5.14833	0	1	1	0
WBGene00202330	C26B9.10	0	-5.14833	0	1	1	0
WBGene00202331	C27A12.12	1.94485	-5.06975	0.901215	0.355425	1	0
WBGene00202334	C29E4.18	1.75198	-4.55872	0.977336	0.335001	1	0
WBGene00202336	F55C12.18	0	-5.14833	0	1	1	0
WBGene00202337	F35A5.14	0	-5.14833	0	1	1	0
WBGene00202338	F22B3.21	0	-5.14833	0	1	1	0
WBGene00202339	T05B11.13	0	-5.14833	0	1	1	0
WBGene00202341	ZK783.8	0	-5.14833	0	1	1	0
WBGene00202342	ZK617.25	0	-5.14833	0	1	1	0
WBGene00202343	F39D8.7	0.0213808	-4.36289	0.000200695	0.988828	1	0
WBGene00202344	Y59A8B.38	0	-5.14833	0	1	1	0
WBGene00202345	F11D5.33	0	-5.14833	0	1	1	0
WBGene00202346	Y105E8B.14	0.347806	-4.31773	0.0514328	0.822737	1	0
WBGene00202347	T01H10.10	0	-5.14833	0	1	1	0
WBGene00202348	K02E2.16	0	-5.14833	0	1	1	0
WBGene00202349	T01A4.6	0.475976	-3.92692	0.130111	0.721846	1	0
WBGene00202351	K06C4.26	0	-5.14833	0	1	1	0
WBGene00202352	T19D7.11	0	-5.14833	0	1	1	0
WBGene00202353	C18H9.11	0	-5.14833	0	1	1	0
WBGene00202354	Y46E12A.12	0	-5.14833	0	1	1	0
WBGene00202355	M176.15	-1.92192	-5.06999	0.893837	0.357353	1	0
WBGene00202356	F07A11.14	0	-5.14833	0	1	1	0
WBGene00202357	F12D9.18	0	-5.14833	0	1	1	0
WBGene00202358	C09H10.18	1.94485	-5.06975	0.901215	0.355425	1	0
WBGene00202360	C28F5.8	0	-5.14833	0	1	1	0
WBGene00202361	ZK596.5	0	-5.14833	0	1	1	0
WBGene00202362	Y51H7C.40	0	-5.14833	0	1	1	0
WBGene00202363	ZK262.18	0	-5.14833	0	1	1	0
WBGene00202364	T24A11.11	0	-5.14833	0	1	1	0
WBGene00202365	F21C3.10	0	-5.14833	0	1	1	0
WBGene00202366	K01D12.19	0	-5.14833	0	1	1	0
WBGene00202367	R11E3.17	0	-5.14833	0	1	1	0
WBGene00202368	D1081.18	0	-5.14833	0	1	1	0
WBGene00202369	F28D9.5	0	-4.99578	0	1	1	0
WBGene00202370	ZK377.13	0	-5.14833	0	1	1	0
WBGene00202371	F28D1.22	0	-5.07005	0	1	1	0
WBGene00202373	C01F1.8	0	-5.14833	0	1	1	0
WBGene00202374	T01C8.11	1.17729	-4.7974	0.393406	0.537136	1	0
WBGene00202375	R05G6.19	0	-5.14833	0	1	1	0
WBGene00202376	F28F9.16	0	-5.14833	0	1	1	0
WBGene00202377	C14F11.33	0.0393598	-4.99564	0.000248303	0.987588	1	0
WBGene00202378	F37B12.14	0	-5.14833	0	1	1	0
WBGene00202379	C54G7.17	1.85202	-4.99675	0.905252	0.353056	1	0
WBGene00202380	F13C5.10	0	-5.14833	0	1	1	0
WBGene00202381	C08E8.14	0	-5.14833	0	1	1	0
WBGene00202382	F02C12.10	0	-5.14833	0	1	1	0
WBGene00202385	Y73B6BL.287	0	-5.07125	0	1	1	0
WBGene00202386	C52B9.18	0.201804	-2.98543	0.0514898	0.82264	1	0
WBGene00202387	T02E9.29	0	-5.14833	0	1	1	0
WBGene00202388	C05A9.11	0	-5.14833	0	1	1	0
WBGene00202390	C31H1.98	0	-5.14833	0	1	1	0
WBGene00202392	cTel79B.2	0	-5.14833	0	1	1	0
WBGene00202393	R11B5.12	0	-5.14833	0	1	1	0
WBGene00202394	T10B9.13	0	-5.14833	0	1	1	0
WBGene00202395	B0034.17	-0.879474	-3.50835	0.561394	0.46184	1	0
WBGene00202396	Y22D7AL.19	0	-4.86106	0	1	1	0
WBGene00202398	R09E10.16	0	-5.14833	0	1	1	0
WBGene00202399	T22E6.1	0	-5.14833	0	1	1	0
WBGene00202400	C27D6.14	-0.778238	-2.80225	0.950528	0.340456	1	0
WBGene00202401	F53B3.12	0	-5.14833	0	1	1	0
WBGene00202402	Y69H2.26	1.85202	-5.07102	0.871808	0.363201	1	0
WBGene00202403	Y67D8C.21	0	-5.14833	0	1	1	0
WBGene00202404	T19D2.11	0	-5.07125	0	1	1	0
WBGene00202405	C10G11.17	0	-5.07053	0	1	1	0
WBGene00202406	C07A12.16	0	-5.14833	0	1	1	0
WBGene00202407	M02F4.12	0	-5.14833	0	1	1	0
WBGene00202408	Y23H5B.13	0	-5.14833	0	1	1	0
WBGene00202409	B0273.114	-1.91663	-5.07006	0.892212	0.357779	1	0
WBGene00202410	F54F12.5	0	-5.14833	0	1	1	0
WBGene00202411	F11D5.34	1.85202	-5.07102	0.871808	0.363201	1	0
WBGene00202412	Y54G2A.71	0	-5.14833	0	1	1	0
WBGene00202413	R05H11.5	0	-5.14833	0	1	1	0
WBGene00202414	F10C1.20	0	-5.14833	0	1	1	0
WBGene00202415	F42A9.15	0	-5.07005	0	1	1	0
WBGene00202416	Y16B4A.4	0	-4.99672	0	1	1	0
WBGene00202417	E01H11.6	0	-5.14833	0	1	1	0
WBGene00202418	F41D9.15	1.94485	-5.06975	0.901215	0.355425	1	0
WBGene00202419	C02F4.11	-1.38247	-4.22954	0.809723	0.378197	1	0
WBGene00202420	F53B6.12	0	-5.14833	0	1	1	0
WBGene00202422	K08B4.43	0.835583	-4.92446	0.175377	0.679966	1	0
WBGene00202423	ZK867.23	0.0754315	-2.63869	0.0117049	0.914852	1	0
WBGene00202424	T14E8.7	-0.111476	-4.79561	0.00297323	0.95702	1	0
WBGene00202425	T24D8.17	0	-5.14833	0	1	1	0
WBGene00202426	C36C9.9	0	-5.14833	0	1	1	0
WBGene00202427	T11F9.30	0	-5.14833	0	1	1	0
WBGene00202428	E01F3.3	-1.90549	-4.92767	0.902964	0.353651	1	0
WBGene00202429	C16E9.29	0	-5.14833	0	1	1	0
WBGene00202430	C47G2.22	0	-5.14833	0	1	1	0
WBGene00202431	F29C4.12	0	-5.14833	0	1	1	0
WBGene00202432	Y41C4A.28	-1.58063	-4.07573	1.14502	0.296491	1	0
WBGene00202433	K11E4.11	-1.90549	-5.07021	0.888755	0.35869	1	0
WBGene00202434	K03C7.15	-0.749858	-4.79573	0.147983	0.70426	1	0
WBGene00202435	Y51A2D.38	0	-5.14833	0	1	1	0
WBGene00202436	T21H3.10	0.598474	-4.79205	0.111424	0.742102	1	0
WBGene00202437	Y15E3A.16	-1.91657	-4.61571	0.803995	0.38087	1	0
WBGene00202438	Y51H7D.2	0	-5.14833	0	1	1	0
WBGene00202439	F46B6.18	0	-4.99818	0	1	1	0
WBGene00202441	F35C12.6	-0.442362	-3.95948	0.114034	0.738881	1	0
WBGene00202442	R05G6.20	0.0167652	-4.7325	7.93e-05	0.992984	1	0
WBGene00202443	C13G3.11	0	-5.14833	0	1	1	0
WBGene00202444	Y65B4BR.11	-0.842158	-4.73112	0.201187	0.658723	1	0
WBGene00202445	K11D9.8	-1.90549	-5.07021	0.888755	0.35869	1	0
WBGene00202446	F25F2.6	-1.91663	-4.92607	0.896001	0.355473	1	0
WBGene00202447	T27B1.9	0.0229285	-4.92595	8.81e-05	0.992599	1	0
WBGene00202448	C02D4.16	0	-5.14833	0	1	1	0
WBGene00202449	C10H11.14	-1.36342	-4.85888	0.523387	0.478014	1	0
WBGene00202450	F42D1.14	0	-5.14833	0	1	1	0
WBGene00202451	ZC64.17	0	-5.14833	0	1	1	0
WBGene00202452	C32E12.8	0	-5.14833	0	1	1	0
WBGene00202453	C30C11.13	0	-5.14833	0	1	1	0
WBGene00202454	Y40C7B.10	0	-5.14833	0	1	1	0
WBGene00202455	Y25C1A.15	0	-4.99672	0	1	1	0
WBGene00202456	C11E4.17	0	-5.14833	0	1	1	0
WBGene00202457	F02E8.12	0	-5.14833	0	1	1	0
WBGene00202459	T09B9.9	0	-5.14833	0	1	1	0
WBGene00202460	K08A8.31	0	-5.14833	0	1	1	0
WBGene00202461	F47E1.16	0	-5.14833	0	1	1	0
WBGene00202462	F56F11.7	0	-5.14833	0	1	1	0
WBGene00202463	F28A12.8	0	-5.14833	0	1	1	0
WBGene00202464	C07A12.17	0	-5.14833	0	1	1	0
WBGene00202465	W01A11.20	0	-4.99578	0	1	1	0
WBGene00202466	C08E8.15	0	-5.14833	0	1	1	0
WBGene00202467	C06A8.17	0	-5.14833	0	1	1	0
WBGene00202468	F26A10.27	0	-5.14833	0	1	1	0
WBGene00202469	DY3.12	0	-5.14833	0	1	1	0
WBGene00202470	R08B4.15	0	-5.14833	0	1	1	0
WBGene00202471	B0198.10	0	-5.14833	0	1	1	0
WBGene00202472	F57G12.15	0	-5.14833	0	1	1	0
WBGene00202473	F25F6.4	0	-5.14833	0	1	1	0
WBGene00202474	C43D7.19	0	-5.14833	0	1	1	0
WBGene00202475	C33F10.24	0	-5.14833	0	1	1	0
WBGene00202477	F35C11.13	0	-5.14833	0	1	1	0
WBGene00202478	ZK930.13	0	-5.14833	0	1	1	0
WBGene00202479	R05F9.15	0.970075	-4.27176	0.327354	0.573171	1	0
WBGene00202480	ZK829.13	0	-4.92513	0	1	1	0
WBGene00202481	C05E11.18	0	-5.14833	0	1	1	0
WBGene00202482	F11D5.35	0	-5.14833	0	1	1	0
WBGene00202483	F26G1.14	-0.842662	-4.9264	0.181847	0.674475	1	0
WBGene00202484	C45B2.19	0	-5.14833	0	1	1	0
WBGene00202485	F31B9.6	0	-5.14833	0	1	1	0
WBGene00202486	K03A11.9	0	-5.14833	0	1	1	0
WBGene00202487	T23F11.10	0	-5.14833	0	1	1	0
WBGene00202489	R06C1.14	0	-5.14833	0	1	1	0
WBGene00202490	F28A12.9	0	-5.07053	0	1	1	0
WBGene00202491	F55B11.132	0	-5.14833	0	1	1	0
WBGene00202492	T15B7.19	-0.783808	-4.73122	0.175461	0.679894	1	0
WBGene00202493	T06F4.21	0	-5.14833	0	1	1	0
WBGene00202494	F53G12.17	0	-5.14833	0	1	1	0
WBGene00202495	T26H5.11	0	-5.14833	0	1	1	0
WBGene00202498	Y60C6A.2	0.000219895	-3.866	2.68e-08	0.999871	1	0
WBGene00202499	B0507.15	-0.0174179	-3.42884	0.00032265	0.985835	1	0
WBGene00202500	K09H11.15	0.50971	-2.83323	0.376316	0.546034	1	0
WBGene00202504	Y32B12B.8	0	-5.07005	0	1	1	0
WBGene00202512	C25E10.16	0.313321	-0.852497	0.748675	0.396473	1	0
WBGene00202513	ZK938.10	-0.572947	-2.84322	0.520931	0.478242	1	0
WBGene00202514	T09F5.20	-0.0259825	-3.96284	0.000243993	0.987682	1	0
WBGene00206354	F27E5.9	0.243012	2.19188	0.919735	0.354495	1	0
WBGene00206355	C34C6.10	-0.116868	-0.463345	0.116215	0.736493	1	0
WBGene00206357	C09D4.9	-0.0471118	-3.51544	0.00214758	0.963467	1	0
WBGene00206358	F46E10.18	0.0429678	-4.99517	0.000291512	0.986552	1	0
WBGene00206361	K02G10.15	-0.094602	0.364779	0.133535	0.718374	1	0
WBGene00206365	B0563.18	1.49118	-3.85222	1.09346	0.30735	1	0
WBGene00206366	C03H5.9	0.600598	-2.22479	0.938107	0.343563	1	0
WBGene00206368	Y39F10C.3	1.85202	-4.92847	0.884988	0.358381	1	0
WBGene00206369	C06C6.12	0	-5.14833	0	1	1	0
WBGene00206370	F02D8.9	-0.561465	-3.45711	0.212288	0.649619	1	0
WBGene00206372	B0454.26	-0.244077	-2.90486	0.103413	0.750885	1	0
WBGene00206373	C27A2.12	0.137897	4.12619	0.290283	0.605155	1	0
WBGene00206374	K10G6.9	-0.25288	-0.913008	0.451478	0.508809	1	0
WBGene00206375	T08B6.64	-0.102976	-4.85968	0.00244006	0.961107	1	0
WBGene00206378	C14E2.11	1.15548	-4.18672	0.679487	0.418838	1	0
WBGene00206379	C55B6.7	-1.90558	-4.73538	0.930733	0.346519	1	0
WBGene00206380	C42D4.18	0.153154	2.45617	1.02241	0.323222	1	0
WBGene00206381	F52H2.15	-0.291003	-2.27127	0.207885	0.653014	1	0
WBGene00206383	C32C4.16	0	-5.14833	0	1	1	0
WBGene00206384	D1005.10	-0.280946	-1.56002	0.347379	0.56176	1	0
WBGene00206386	K10C2.12	-0.11734	-0.0608742	0.171444	0.682944	1	0
WBGene00206388	K10C2.14	0	-5.14833	0	1	1	0
WBGene00206389	C29F7.10	0	-5.14833	0	1	1	0
WBGene00206390	F14F7.7	-0.54995	-4.22637	0.128057	0.723953	1	0
WBGene00206391	C01B9.7	0	-5.14833	0	1	1	0
WBGene00206392	F47D2.11	0.128647	-2.32594	0.0354864	0.852351	1	0
WBGene00206394	W05H5.10	0	-5.14833	0	1	1	0
WBGene00206395	C08H9.18	0.162218	-3.42796	0.026298	0.872693	1	0
WBGene00206411	R13D11.11	-0.8409	-4.56316	0.186457	0.670193	1	0
WBGene00206414	F31D5.7	0.147934	-3.19149	0.029218	0.865879	1	0
WBGene00206421	T26G10.8	0	-5.14833	0	1	1	0
WBGene00206422	T26G10.9	1.94485	-4.92721	0.916122	0.350246	1	0
WBGene00206423	Y41C4A.29	0	-5.14833	0	1	1	0
WBGene00206460	F56H9.9	-0.0432805	-2.88784	0.00225526	0.962563	1	0
WBGene00206464	F59C6.18	-0.267468	0.728927	0.738738	0.401505	1	0
WBGene00206468	ZC262.11	0	-4.99672	0	1	1	0
WBGene00206473	B0273.115	-0.0139277	-3.18382	0.000218204	0.988351	1	0
WBGene00206474	T22A3.12	0.986009	-3.77261	0.508249	0.483584	1	0
WBGene00206475	F27D9.12	0.363823	-3.95414	0.0825169	0.776673	1	0
WBGene00206477	ZC262.12	0	-4.99672	0	1	1	0
WBGene00206478	M6.11	0.704142	-4.9272	0.133893	0.71838	1	0
WBGene00206481	Y51B9A.14	1.18985	-4.67763	0.407129	0.530186	1	0
WBGene00206482	B0416.10	0.194019	-3.72863	0.022713	0.881615	1	0
WBGene00206483	B0416.11	0	-5.14833	0	1	1	0
WBGene00206484	C31H2.14	-0.242634	-1.53165	0.255444	0.618423	1	0
WBGene00206487	best-19	-0.0439344	3.74715	0.132349	0.719571	1	0
WBGene00206489	F53F1.14	0	-5.14833	0	1	1	0
WBGene00206490	Y57G11C.1142	0.0429678	-4.99517	0.000291512	0.986552	1	0
WBGene00206491	Y73F8A.1173	-0.152428	-1.0622	0.158552	0.69443	1	0
WBGene00206493	Y38H8A.12	-0.359842	-3.32346	0.151591	0.700859	1	0
WBGene00206495	F20E11.18	-1.90549	-5.07021	0.888755	0.35869	1	0
WBGene00206496	Y51A2B.16	0	-5.14833	0	1	1	0
WBGene00206498	C29A12.22	0	-5.14833	0	1	1	0
WBGene00206499	C06H5.11	0	-5.14833	0	1	1	0
WBGene00206500	F55C9.15	0	-4.99818	0	1	1	0
WBGene00206503	T26E4.18	0	-5.14833	0	1	1	0
WBGene00206504	K10G4.15	0	-5.14833	0	1	1	0
WBGene00206505	B0250.18	0.257453	-1.93335	0.266772	0.610791	1	0
WBGene00206506	F59A1.18	1.96489	-5.0695	0.907145	0.353885	1	0
WBGene00206508	ZK262.19	0.0618744	-4.67577	0.000869869	0.976744	1	0
WBGene00206511	W02H5.16	-0.315646	-3.51655	0.0571784	0.813283	1	0
WBGene00206512	Y39A3B.7	-0.696029	-2.33764	1.13388	0.298794	1	0
WBGene00206513	B0244.15	0.172515	-2.82157	0.0443333	0.835223	1	0
WBGene00206515	T28C6.11	0	-5.14833	0	1	1	0
WBGene00206517	T27F7.12	-0.178178	-2.83425	0.0532784	0.819642	1	0
WBGene00206518	F36H5.12	-1.91663	-4.92607	0.896001	0.355473	1	0
WBGene00206519	F36H5.13	0.743848	-3.64187	0.321053	0.576859	1	0
WBGene00206520	ZK897.10	1.70827	-4.55904	1.01445	0.32621	1	0
WBGene00206526	C06C3.14	0	-4.92653	0	1	1	0
WBGene00206528	Y53H1A.7	0.723197	-4.07419	0.253868	0.619502	1	0
WBGene00206529	C04A2.15	-0.127598	-0.782817	0.108548	0.745	1	0
WBGene00206530	Y52B11A.19	0.309074	-1.5467	0.450028	0.509483	1	0
WBGene00206531	C29F7.11	0.153512	-1.41963	0.112163	0.740949	1	0
WBGene00206532	F11A6.15	0.0475629	0.130018	0.031494	0.860808	1	0
WBGene00206533	C30A5.16	0.212742	-1.90403	0.140676	0.711294	1	0
WBGene00206535	M162.15	-0.273044	-3.9234	0.0497634	0.825587	1	0
WBGene00206538	C09G5.13	-0.0315126	0.54579	0.0156109	0.901732	1	0
WBGene00215616	W04G3.17	0.380299	-2.32656	0.343888	0.563716	1	0
WBGene00219206	W05H12.4	-1.90549	-4.99641	0.928725	0.347028	1	0
WBGene00219207	C01F6.14	0.0938542	1.82349	0.214366	0.648031	1	0
WBGene00219210	Y37H2A.18	-0.421302	-0.580264	1.11124	0.303545	1	0
WBGene00219212	K10G4.16	0	-5.14833	0	1	1	0
WBGene00219217	C08F8.15	0	-5.07053	0	1	1	0
WBGene00219218	Y73B6BL.288	-0.262345	-2.24861	0.145468	0.706658	1	0
WBGene00219219	mir-5546	0	-5.14833	0	1	1	0
WBGene00219220	mir-5549	0.751325	-4.61517	0.197093	0.661979	1	0
WBGene00219221	mir-5551	0	-4.79547	0	1	1	0
WBGene00219222	mir-4806	-1.35924	-4.27347	0.66179	0.42487	1	0
WBGene00219223	mir-4814	0.00674265	-2.97403	6.86e-05	0.993467	1	0
WBGene00219224	mir-4924	0	-5.14833	0	1	1	0
WBGene00219225	mir-4927	0	-5.14833	0	1	1	0
WBGene00219227	mir-4932	0.293692	-4.36631	0.0318605	0.86001	1	0
WBGene00219232	mir-5547	-0.559285	-4.15076	0.145184	0.706929	1	0
WBGene00219233	mir-5552	-0.533356	-4.6173	0.0832509	0.77571	1	0
WBGene00219234	B0511.17	-1.3536	-4.31787	0.677894	0.419376	1	0
WBGene00219236	K03B4.9	0.00510418	0.593165	0.000308021	0.98616	1	0
WBGene00219238	M151.9	-1.91663	-5.07006	0.892212	0.357779	1	0
WBGene00219239	K05F6.14	0	-5.14833	0	1	1	0
WBGene00219241	Y116A8A.150	-0.594723	-2.63051	0.624317	0.438099	1	0
WBGene00219242	F56A12.10	-0.401474	-1.40049	0.878043	0.359173	1	0
WBGene00219243	T23G4.127	-1.44056	-3.92242	0.823277	0.374308	1	0
WBGene00219244	Y51H4A.938	-1.61188	-4.4607	0.782695	0.386131	1	0
WBGene00219245	mir-2221	0	-5.14833	0	1	1	0
WBGene00219246	mir-2953	0	-5.14833	0	1	1	0
WBGene00219247	mir-4807	0	-5.14833	0	1	1	0
WBGene00219248	mir-4808	0	-5.14833	0	1	1	0
WBGene00219249	mir-4809	0	-5.14833	0	1	1	0
WBGene00219250	mir-4810.1	0	-5.14833	0	1	1	0
WBGene00219251	mir-4811	-1.91663	-5.07006	0.892212	0.357779	1	0
WBGene00219252	mir-4815	-0.869138	-4.92597	0.191133	0.666792	1	0
WBGene00219253	mir-4916	0	-5.07005	0	1	1	0
WBGene00219254	mir-4920	0	-5.14833	0	1	1	0
WBGene00219255	mir-4921	0	-5.14833	0	1	1	0
WBGene00219256	mir-4922.1	0	-5.14833	0	1	1	0
WBGene00219257	mir-4922.2	0	-5.14833	0	1	1	0
WBGene00219258	mir-4923.1	0	-5.14833	0	1	1	0
WBGene00219259	mir-4923.2	0	-5.14833	0	1	1	0
WBGene00219260	mir-4925	0	-5.14833	0	1	1	0
WBGene00219261	mir-4926	0	-5.14833	0	1	1	0
WBGene00219262	mir-4930	0	-5.14833	0	1	1	0
WBGene00219263	mir-4931	0	-5.07125	0	1	1	0
WBGene00219264	mir-4936	0	-5.14833	0	1	1	0
WBGene00219266	mir-4938	0	-5.14833	0	1	1	0
WBGene00219267	mir-5548	0	-5.14833	0	1	1	0
WBGene00219269	mir-5553	0	-5.14833	0	1	1	0
WBGene00219271	F36H5.14	0.147073	1.18157	0.423791	0.521967	1	0
WBGene00219272	C17C3.24	0	-4.99818	0	1	1	0
WBGene00219275	Y39G10AR.32	-0.143848	2.70888	0.824683	0.373908	1	0
WBGene00219281	K10D3.8	-0.171469	-3.19796	0.0286385	0.867203	1	0
WBGene00219287	F36D1.23	-0.222901	-0.0059671	0.615582	0.441276	1	0
WBGene00219289	T05C12.15	-0.317289	-0.950732	0.444794	0.512888	1	0
WBGene00219291	F35H8.12	0	-5.07005	0	1	1	0
WBGene00219292	ZK1320.14	0	-5.14833	0	1	1	0
WBGene00219295	C34C12.12	-0.0915013	-0.0776626	0.0765735	0.784646	1	0
WBGene00219297	T23F11.11	-0.569936	-3.14993	0.269166	0.609205	1	0
WBGene00219298	F55H2.8	-0.299025	-1.9504	0.264162	0.612531	1	0
WBGene00219299	C01G12.16	-0.583667	-2.13256	0.807513	0.378836	1	0
WBGene00219300	W10G6.6	-0.466969	-1.20019	1.16872	0.291673	1	0
WBGene00219301	C44C10.15	1.94485	-4.92482	0.897661	0.355037	1	0
WBGene00219302	Y43F8B.28	-0.137555	-3.36445	0.0167594	0.898202	1	0
WBGene00219303	Y13C8A.4	-0.171915	0.259388	0.434704	0.516708	1	0
WBGene00219304	F56D6.16	-0.0617549	2.81626	0.138584	0.713347	1	0
WBGene00219306	linc-4	-0.109551	1.1127	0.186142	0.670454	1	0
WBGene00219308	W06G6.20	0.345369	-2.9382	0.18688	0.669842	1	0
WBGene00219311	Y51A2A.17	0	-5.14833	0	1	1	0
WBGene00219312	Y51A2A.18	0	-5.14833	0	1	1	0
WBGene00219313	C17E4.20	-0.120125	3.1294	0.462271	0.504825	1	0
WBGene00219314	C05B5.17	-0.971104	-3.79266	0.563446	0.461033	1	0
WBGene00219317	F31E3.12	-0.514105	-2.92801	0.478054	0.496723	1	0
WBGene00219318	R08A2.9	0	-5.14833	0	1	1	0
WBGene00219321	T07H3.10	0	-4.99578	0	1	1	0
WBGene00219323	nspd-12	0	-5.14833	0	1	1	0
WBGene00219325	F17C11.22	0.00158048	-0.525803	2.26e-05	0.996252	1	0
WBGene00219326	F36D3.16	1.10476	-3.99571	0.665917	0.423451	1	0
WBGene00219327	ZK822.9	0	-5.07053	0	1	1	0
WBGene00219331	H25K10.141	0	-4.86106	0	1	1	0
WBGene00219332	Y116A8C.467	0	-4.85775	0	1	1	0
WBGene00219337	T16G1.18	0.289375	-2.18481	0.222542	0.641875	1	0
WBGene00219342	Y57G11C.1143	0	-5.14833	0	1	1	0
WBGene00219351	Y7A5A.20	0.18372	-4.15231	0.0147691	0.904404	1	0
WBGene00219352	Y7A5A.21	-0.55117	-2.92157	0.457874	0.505853	1	0
WBGene00219362	ZK470.14	0.14245	1.9612	0.670261	0.421966	1	0
WBGene00219368	F14H12.17	1.29948	-4.40931	0.547754	0.467264	1	0
WBGene00219370	ZK262.20	0	-5.14833	0	1	1	0
WBGene00219371	C03G5.14	-0.509049	-3.7083	0.154747	0.697923	1	0
WBGene00219381	C47A10.16	0	-5.14833	0	1	1	0
WBGene00219383	Y61B8A.6	0.738435	-3.25205	0.557206	0.463494	1	0
WBGene00219394	Y48A6C.8	0	-5.14833	0	1	1	0
WBGene00219395	M199.134	1.41493	-4.85625	0.505639	0.485477	1	0
WBGene00219399	Y55F3AM.21	-0.00598346	-0.810184	0.000265038	0.987162	1	0
WBGene00219414	F14H3.15	-0.82721	-4.00304	0.248094	0.62349	1	0
WBGene00219416	F23H12.21	0.769089	-2.839	1.03824	0.31959	1	0
WBGene00219417	F34H10.9	-0.282636	-3.82586	0.0552011	0.816477	1	0
WBGene00219418	F44D12.19	-0.0461482	-4.41262	0.000781272	0.97796	1	0
WBGene00219420	T19C4.24	0.0193533	-0.579414	0.00333497	0.954483	1	0
WBGene00219423	C23H5.15	0.00240053	1.81419	0.000121759	0.991298	1	0
WBGene00219424	Y54G2A.72	0.956776	-2.79413	0.991512	0.332	1	0
WBGene00219434	F54D5.23	0.469382	-3.18833	0.138864	0.7149	1	0
WBGene00219436	C49H3.16	-0.190696	3.482	0.305261	0.598302	1	0
WBGene00219437	C50A2.7	0	-4.92606	0	1	1	0
WBGene00219442	C08F8.16	0.810113	-3.35238	0.578434	0.455209	1	0
WBGene00219443	Y57G11C.1144	0	-5.14833	0	1	1	0
WBGene00219444	Y41E3.461	0.204714	-2.14442	0.13229	0.719631	1	0
WBGene00219445	C06H5.12	0	-5.14833	0	1	1	0
WBGene00219446	C06H5.13	0	-5.14833	0	1	1	0
WBGene00219447	C06H5.14	0	-5.14833	0	1	1	0
WBGene00219448	K12G11.14	0	-5.14833	0	1	1	0
WBGene00219450	F53B6.13	-0.0454043	-1.23554	0.0133247	0.909176	1	0
WBGene00219452	F21D9.11	1.85202	-4.92847	0.884988	0.358381	1	0
WBGene00219455	Y43F8B.29	-0.0733777	-1.19179	0.0317092	0.860339	1	0
WBGene00219458	H21P03.10	1.85204	-4.7976	0.923055	0.348471	1	0
WBGene00219460	K09H9.9	0.119728	-3.07433	0.021224	0.885531	1	0
WBGene00219476	D1046.16	-0.680441	-4.14674	0.211518	0.650209	1	0
WBGene00219477	F57G8.14	0	-5.14833	0	1	1	0
WBGene00219478	Y105C5B.1418	0	-4.99578	0	1	1	0
WBGene00219490	Y116A8B.98	0.363136	-4.1903	0.0553947	0.816162	1	0
WBGene00219491	Y53F4B.62	-0.816624	-4.61543	0.209314	0.651908	1	0
WBGene00219492	Y53F4B.63	0.773533	-4.61349	0.193844	0.664592	1	0
WBGene00219493	C18D4.12	0.480242	-2.22219	0.508932	0.483294	1	0
WBGene00219545	F41E7.19	-0.866606	-4.56461	0.214106	0.64823	1	0
WBGene00219547	T06A10.106	-1.29825	-4.56258	0.49209	0.49054	1	0
WBGene00219548	JC8.17	0.0786827	-1.32817	0.035118	0.85311	1	0
WBGene00219549	F59A1.19	-0.43002	-3.16588	0.282022	0.600837	1	0
WBGene00219550	B0035.20	0	-5.14833	0	1	1	0
WBGene00219552	F53F4.25	0	-5.14833	0	1	1	0
WBGene00219553	T08G5.19	0	-5.14833	0	1	1	0
WBGene00219554	W03D2.11	-0.85467	-4.67287	0.218309	0.645045	1	0
WBGene00219555	Y46G5A.46	-1.27811	-4.79308	0.43907	0.514631	1	0
WBGene00219556	C04C11.23	0	-5.14833	0	1	1	0
WBGene00219557	anr-14	-0.185947	-3.89365	0.0244179	0.877288	1	0
WBGene00219558	anr-12	0	-5.14833	0	1	1	0
WBGene00219560	linc-98	0	-5.14833	0	1	1	0
WBGene00219561	linc-142	0.63327	-4.23036	0.171265	0.6831	1	0
WBGene00219562	linc-28	-0.389534	-4.14696	0.0798177	0.780254	1	0
WBGene00219564	linc-102	0	-5.14833	0	1	1	0
WBGene00219566	linc-33	0	-5.14833	0	1	1	0
WBGene00219568	anr-9	-0.102524	-4.32374	0.00315462	0.95573	1	0
WBGene00219569	linc-147	0.401369	-4.27655	0.0653363	0.800688	1	0
WBGene00219572	linc-146	0.752633	-4.07296	0.295234	0.59249	1	0
WBGene00219573	anr-30	0	-5.14833	0	1	1	0
WBGene00219574	linc-54	-0.841466	-4.36168	0.270845	0.608098	1	0
WBGene00219576	anr-13	0	-5.14833	0	1	1	0
WBGene00219577	linc-119	-0.0698994	-4.86102	0.000806564	0.977606	1	0
WBGene00219580	linc-18	1.94484	-4.79778	0.875057	0.361033	1	0
WBGene00219581	anr-20	-0.528626	-1.78875	1.06264	0.314102	1	0
WBGene00219582	anr-25	0	-5.14833	0	1	1	0
WBGene00219584	linc-162	0	-4.99578	0	1	1	0
WBGene00219585	linc-170	0	-5.14833	0	1	1	0
WBGene00219586	linc-108	0	-5.14833	0	1	1	0
WBGene00219587	anr-16	0	-5.14833	0	1	1	0
WBGene00219588	linc-80	-0.397842	-3.33829	0.173812	0.68089	1	0
WBGene00219589	anr-35	0.0822245	1.76301	0.178319	0.677026	1	0
WBGene00219590	linc-72	0.00807595	-0.365594	0.000560039	0.981339	1	0
WBGene00219591	linc-149	-0.11133	-1.8341	0.0516653	0.822344	1	0
WBGene00219592	linc-84	0.726599	0.188891	0.774411	0.410195	1	0
WBGene00219593	anr-15	0	-5.14833	0	1	1	0
WBGene00219594	linc-59	0	-5.14833	0	1	1	0
WBGene00219596	linc-140	-0.748896	-3.48101	0.528628	0.475048	1	0
WBGene00219597	anr-11	0	-5.14833	0	1	1	0
WBGene00219598	linc-113	0.575364	-2.10864	1.0027	0.327825	1	0
WBGene00219599	linc-99	1.73433	-4.50617	1.00009	0.328441	1	0
WBGene00219600	linc-118	0.37182	-4.22647	0.0523276	0.821229	1	0
WBGene00219602	linc-151	0.674547	-3.02763	0.460861	0.504483	1	0
WBGene00219603	anr-57	0.00942765	-4.31499	3.08e-05	0.995624	1	0
WBGene00219604	linc-93	0	-5.14833	0	1	1	0
WBGene00219605	linc-110	0.0236593	-1.08341	0.00250681	0.96055	1	0
WBGene00219606	linc-133	0.187995	-3.54008	0.02381	0.878812	1	0
WBGene00219607	anr-7	-0.860586	-4.85919	0.195537	0.662776	1	0
WBGene00219610	anr-51	-0.0540279	-3.67695	0.0022711	0.962431	1	0
WBGene00219611	linc-123	0	-5.14833	0	1	1	0
WBGene00219612	linc-153	0.332601	-3.96278	0.0548	0.817133	1	0
WBGene00219613	linc-148	0.572679	-3.78908	0.229649	0.636635	1	0
WBGene00219614	linc-105	0.65064	-4.46235	0.152749	0.699778	1	0
WBGene00219615	linc-109	-0.26511	-1.96366	0.234021	0.633461	1	0
WBGene00219616	linc-111	0	-5.14833	0	1	1	0
WBGene00219617	linc-25	0.758461	-3.76381	0.471022	0.499872	1	0
WBGene00219619	linc-76	-0.111702	-0.189698	0.125674	0.726423	1	0
WBGene00219620	linc-74	-0.556087	-3.89102	0.193291	0.664591	1	0
WBGene00219621	anr-46	0	-5.14833	0	1	1	0
WBGene00219622	anr-40	0	-5.14833	0	1	1	0
WBGene00219623	anr-2	0	-5.14833	0	1	1	0
WBGene00219624	linc-62	0	-5.14833	0	1	1	0
WBGene00219627	anr-3	-1.90549	-4.99641	0.928725	0.347028	1	0
WBGene00219628	linc-161	0	-5.14833	0	1	1	0
WBGene00219629	linc-87	0.00644893	-3.52403	4.1e-05	0.994953	1	0
WBGene00219630	linc-70	0	-5.14833	0	1	1	0
WBGene00219632	linc-163	0.504519	-4.3182	0.0781196	0.78254	1	0
WBGene00219633	anr-55	0	-5.14833	0	1	1	0
WBGene00219634	linc-86	0	-5.14833	0	1	1	0
WBGene00219635	linc-51	0	-5.14833	0	1	1	0
WBGene00219636	linc-81	-0.451337	0.304426	0.664906	0.437741	1	0
WBGene00219637	linc-124	-0.250684	-3.23162	0.0866066	0.771366	1	0
WBGene00219639	linc-115	-0.0631935	-3.23556	0.00382661	0.951248	1	0
WBGene00219640	anr-56	0.835583	-4.92446	0.175377	0.679966	1	0
WBGene00219641	linc-47	-0.469569	-1.90607	0.706306	0.409946	1	0
WBGene00219642	anr-52	1.06798	-3.39606	1.00744	0.326709	1	0
WBGene00219643	linc-78	-0.887636	-4.03563	0.35025	0.56016	1	0
WBGene00219646	linc-89	0.0790052	-4.50882	0.0021494	0.963451	1	0
WBGene00219649	linc-55	0.108386	-1.74354	0.0456503	0.832831	1	0
WBGene00219651	linc-130	-0.775177	-3.90167	0.26761	0.610235	1	0
WBGene00219652	linc-65	0	-5.14833	0	1	1	0
WBGene00219653	linc-145	-1.51651	-4.51297	0.765399	0.391338	1	0
WBGene00219654	linc-156	0.141566	-3.58587	0.012643	0.91152	1	0
WBGene00219655	linc-107	-0.0725254	-2.97017	0.00480714	0.945455	1	0
WBGene00219656	anr-48	-0.216969	-1.66604	0.216213	0.646628	1	0
WBGene00219657	linc-139	0.644864	-3.18429	0.571722	0.457802	1	0
WBGene00219658	anr-21	-0.305193	-3.2971	0.0790008	0.78135	1	0
WBGene00219659	anr-36	0.0482572	-4.85721	0.000365191	0.98493	1	0
WBGene00219660	linc-19	0.419578	-1.64276	0.672011	0.42137	1	0
WBGene00219661	linc-45	0.566459	-2.03262	1.12617	0.300401	1	0
WBGene00219663	anr-10	-0.862135	-3.16734	0.890687	0.355804	1	0
WBGene00219666	linc-31	0.669638	-2.47347	0.679693	0.419121	1	0
WBGene00219668	anr-33	0	-5.14833	0	1	1	0
WBGene00219669	anr-28	-1.90549	-5.07021	0.888755	0.35869	1	0
WBGene00219670	anr-26	-1.91663	-5.07006	0.892212	0.357779	1	0
WBGene00219671	anr-4	0.0477316	-4.73233	0.000369179	0.984848	1	0
WBGene00219672	anr-54	1.2492	-4.06975	0.893526	0.355054	1	0
WBGene00219675	linc-44	0.267251	-2.90619	0.0882073	0.769327	1	0
WBGene00219676	linc-48	0.208567	-2.73607	0.061004	0.807265	1	0
WBGene00219679	anr-22	0	-5.14833	0	1	1	0
WBGene00219680	linc-35	0.280047	-1.53892	0.383233	0.542399	1	0
WBGene00219681	anr-6	0	-5.14833	0	1	1	0
WBGene00219682	linc-50	0.317576	-2.11816	0.265699	0.611505	1	0
WBGene00219683	anr-32	0.665993	-2.75966	0.544447	0.469025	1	0
WBGene00219684	linc-26	0	-4.73448	0	1	1	0
WBGene00219685	linc-75	0	-5.14833	0	1	1	0
WBGene00219687	linc-12	0.365974	-3.53742	0.0771559	0.783927	1	0
WBGene00219689	linc-41	-0.55905	-3.07628	0.459703	0.505014	1	0
WBGene00219690	linc-10	0	-5.14833	0	1	1	0
WBGene00219692	linc-23	0	-5.14833	0	1	1	0
WBGene00219696	anr-39	-0.599614	-2.68956	0.65121	0.428541	1	0
WBGene00219697	linc-169	0	-5.14833	0	1	1	0
WBGene00219698	linc-92	1.83021	-4.73659	0.911963	0.351317	1	0
WBGene00219700	linc-6	-0.57326	-3.79205	0.236701	0.631534	1	0
WBGene00219702	linc-138	0.434513	-3.79371	0.151807	0.700657	1	0
WBGene00219703	anr-38	0.883796	-3.53698	0.706531	0.409873	1	0
WBGene00219705	anr-5	-0.234356	-3.73328	0.0426781	0.838282	1	0
WBGene00219706	linc-158	1.96489	-5.0695	0.907145	0.353885	1	0
WBGene00219707	linc-8	-0.0791598	2.94676	0.236762	0.631491	1	0
WBGene00219708	linc-13	0.448971	-3.48594	0.173749	0.680945	1	0
WBGene00219710	anr-45	0.326755	-2.44805	0.199289	0.659771	1	0
WBGene00219711	anr-49	0.13615	-3.61922	0.0169711	0.897565	1	0
WBGene00219712	linc-167	0.0256515	-4.19317	0.000120494	0.991343	1	0
WBGene00219714	linc-3	0	-5.14833	0	1	1	0
WBGene00219715	anr-18	0.419804	-3.44105	0.14125	0.710734	1	0
WBGene00219716	linc-88	0	-4.41467	0	1	1	0
WBGene00219717	anr-23	0.15328	-0.583929	0.1822	0.673744	1	0
WBGene00219718	linc-42	0.0196715	-1.14787	0.00212429	0.963665	1	0
WBGene00219721	linc-104	0.674107	-3.20894	0.559855	0.462447	1	0
WBGene00219727	linc-39	-0.247809	-1.76671	0.236394	0.631754	1	0
WBGene00219728	linc-16	-0.290809	-0.389506	0.884162	0.357537	1	0
WBGene00219730	linc-137	1.94485	-5.06975	0.901215	0.355425	1	0
WBGene00219733	linc-53	-0.45184	-3.24921	0.252187	0.620658	1	0
WBGene00219734	linc-128	-0.313015	-3.09417	0.113677	0.739274	1	0
WBGene00219735	linc-150	-0.729132	-4.56291	0.199086	0.659932	1	0
WBGene00219736	linc-20	-0.0734941	-0.503337	0.0483863	0.827976	1	0
WBGene00219738	anr-1	-1.91663	-5.07006	0.892212	0.357779	1	0
WBGene00219741	linc-77	0	-5.07125	0	1	1	0
WBGene00219742	linc-52	0.0693748	-4.85653	0.00107804	0.974142	1	0
WBGene00219743	linc-103	0.42379	-3.25049	0.208016	0.652913	1	0
WBGene00219744	anr-41	0	-5.14833	0	1	1	0
WBGene00219746	linc-91	0.445758	-1.18474	1.05525	0.315749	1	0
WBGene00219747	linc-79	-1.90549	-5.07021	0.888755	0.35869	1	0
WBGene00219749	linc-30	0.0801638	-0.169047	0.0583451	0.811426	1	0
WBGene00219750	Y38C1AA.19	-0.971448	-3.07168	1.07628	0.311089	1	0
WBGene00219752	anr-50	0.0773246	-3.76847	0.00391488	0.950689	1	0
WBGene00219754	linc-85	0.543553	-1.9328	0.886939	0.356798	1	0
WBGene00219755	linc-17	-0.352778	-0.950767	0.569056	0.459155	1	0
WBGene00219756	linc-68	0.649643	-3.15872	0.458208	0.5057	1	0
WBGene00219757	linc-71	0	-5.14833	0	1	1	0
WBGene00219759	anr-58	0	-5.14833	0	1	1	0
WBGene00219760	anr-19	-0.264124	-3.70392	0.0589013	0.810547	1	0
WBGene00219761	linc-143	0.0622877	-4.61454	0.00127786	0.971848	1	0
WBGene00219762	linc-159	-0.0216897	-4.45842	0.000193385	0.989033	1	0
WBGene00219763	linc-94	0.636335	-2.83519	0.539189	0.470723	1	0
WBGene00219764	anr-47	0	-5.14833	0	1	1	0
WBGene00219766	anr-42	-0.191879	-3.19397	0.03956	0.844217	1	0
WBGene00219767	linc-131	-0.547774	-3.99675	0.175132	0.679752	1	0
WBGene00219768	linc-160	0	-5.14833	0	1	1	0
WBGene00219769	linc-64	-0.920738	-3.9652	0.360364	0.554596	1	0
WBGene00219771	linc-24	-0.0353068	-0.889997	0.00966254	0.922609	1	0
WBGene00219772	anr-53	-1.26998	-4.6159	0.438325	0.514985	1	0
WBGene00219773	linc-32	0	-5.14833	0	1	1	0
WBGene00219774	F33A8.12	-0.86842	-4.73488	0.20179	0.657787	1	0
WBGene00219775	F33A8.13	-0.749835	-4.92514	0.145947	0.706583	1	0
WBGene00219776	AH9.9	-0.513943	-3.89536	0.137545	0.714372	1	0
WBGene00219777	AH10.10	1.3019	-4.67061	0.527378	0.476363	1	0
WBGene00219778	B0025.7	0	-5.14833	0	1	1	0
WBGene00219779	B0025.8	0	-5.14833	0	1	1	0
WBGene00219782	B0250.19	-0.0291307	-4.85842	0.000206843	0.988672	1	0
WBGene00219783	B0285.17	0	-5.14833	0	1	1	0
WBGene00219784	B0348.8	-0.63929	-2.56744	0.728185	0.402904	1	0
WBGene00219785	B0350.85	0	-5.14833	0	1	1	0
WBGene00219786	B0365.10	1.85202	-5.07102	0.871808	0.363201	1	0
WBGene00219787	B0379.12	-0.548513	-3.21694	0.343482	0.563945	1	0
WBGene00219788	B0379.13	1.96489	-4.99643	0.955867	0.340239	1	0
WBGene00219789	B0511.18	0	-5.14833	0	1	1	0
WBGene00219791	C01B10.48	-1.65778	-4.67456	0.790073	0.383941	1	0
WBGene00219792	C01B10.49	0	-5.14833	0	1	1	0
WBGene00219793	C01F6.15	-0.0698994	-4.92722	0.000834643	0.977219	1	0
WBGene00219795	C02F5.15	0	-5.14833	0	1	1	0
WBGene00219796	C03D6.9	-0.714832	-4.35993	0.209297	0.65192	1	0
WBGene00219797	C04A2.16	0.253088	-4.31702	0.0293849	0.865501	1	0
WBGene00219799	C05A9.12	0	-5.14833	0	1	1	0
WBGene00219800	C05D9.12	0.595166	-3.3136	0.319637	0.577694	1	0
WBGene00219801	C05E4.16	0	-5.14833	0	1	1	0
WBGene00219804	C06E7.95	0	-5.14833	0	1	1	0
WBGene00219806	C07E3.17	0	-5.14833	0	1	1	0
WBGene00219807	C07H6.19	0.783809	-4.07055	0.280431	0.601859	1	0
WBGene00219808	C09H10.19	0	-5.14833	0	1	1	0
WBGene00219810	mir-8196.2	-0.098251	-4.79654	0.00247536	0.96078	1	0
WBGene00219812	C13C12.7	0	-5.14833	0	1	1	0
WBGene00219814	C14A11.14	-1.14974	-3.99789	0.660327	0.425375	1	0
WBGene00219815	C14B9.15	0	-5.14833	0	1	1	0
WBGene00219819	C16D2.4	0	-5.14833	0	1	1	0
WBGene00219820	C17D12.17	-1.92192	-5.06999	0.893837	0.357353	1	0
WBGene00219821	C17D12.18	0	-5.14833	0	1	1	0
WBGene00219822	C17H12.36	0	-5.07005	0	1	1	0
WBGene00219823	C18A3.24	0	-4.86249	0	1	1	0
WBGene00219825	C18D1.21	-1.32675	-4.56083	0.530755	0.474171	1	0
WBGene00219826	C18H9.12	0	-5.14833	0	1	1	0
WBGene00219827	C23G10.12	0.788349	-4.11488	0.288295	0.596843	1	0
WBGene00219828	C24A1.8	0	-5.14833	0	1	1	0
WBGene00219829	C24G6.12	0	-5.14833	0	1	1	0
WBGene00219830	C24G7.6	0.0379846	-3.00517	0.00177389	0.966795	1	0
WBGene00219831	C25F6.30	0	-5.14833	0	1	1	0
WBGene00219832	C26B2.14	0	-5.14833	0	1	1	0
WBGene00219833	C26C6.12	0	-5.07005	0	1	1	0
WBGene00219835	C26C6.14	0	-4.85915	0	1	1	0
WBGene00219836	C26G2.11	0	-5.14833	0	1	1	0
WBGene00219837	C28D4.17	-1.01484	-3.40915	1.04245	0.318634	1	0
WBGene00219839	C29F5.11	0	-5.14833	0	1	1	0
WBGene00219840	C29F9.15	0	-5.14833	0	1	1	0
WBGene00219841	C30C11.14	0	-5.14833	0	1	1	0
WBGene00219842	C30C11.15	0	-5.14833	0	1	1	0
WBGene00219843	C30D11.6	0	-5.14833	0	1	1	0
WBGene00219844	C30G12.9	0	-5.14833	0	1	1	0
WBGene00219846	C33E10.11	0	-5.14833	0	1	1	0
WBGene00219847	C34E11.20	0	-5.07005	0	1	1	0
WBGene00219850	C36E8.11	0.0645258	-4.45979	0.00137152	0.970801	1	0
WBGene00219851	C37C3.16	0	-5.14833	0	1	1	0
WBGene00219852	C41C4.16	1.42073	-3.95748	0.871871	0.360834	1	0
WBGene00219853	C41C4.17	0	-5.14833	0	1	1	0
WBGene00219854	C41C4.18	0	-5.14833	0	1	1	0
WBGene00219855	C41C4.19	0	-5.14833	0	1	1	0
WBGene00219856	C41C4.20	0	-5.14833	0	1	1	0
WBGene00219858	C46A5.15	0	-5.14833	0	1	1	0
WBGene00219859	C49F5.11	-0.0315749	1.59452	0.0284529	0.867629	1	0
WBGene00219860	C51F7.4	0	-5.14833	0	1	1	0
WBGene00219861	C52D10.131	0	-5.14833	0	1	1	0
WBGene00219863	C54G4.16	1.96489	-5.0695	0.907145	0.353885	1	0
WBGene00219865	C56G2.21	0.210993	-4.14779	0.0234171	0.879808	1	0
WBGene00219866	D1054.23	0	-5.14833	0	1	1	0
WBGene00219867	D2013.13	0	-5.14833	0	1	1	0
WBGene00219868	D2021.6	0	-5.14833	0	1	1	0
WBGene00219869	D2023.18	1.85202	-5.07102	0.871808	0.363201	1	0
WBGene00219870	D2092.15	0	-5.14833	0	1	1	0
WBGene00219871	E01A2.11	-0.429204	-4.56516	0.0673617	0.797946	1	0
WBGene00219872	E04F6.17	0	-5.14833	0	1	1	0
WBGene00219873	EEED8.19	0	-5.14833	0	1	1	0
WBGene00219875	F01E11.19	0	-5.14833	0	1	1	0
WBGene00219876	F01G12.19	0.297069	-2.43584	0.163257	0.690177	1	0
WBGene00219877	F02D10.15	0	-5.14833	0	1	1	0
WBGene00219878	F02G3.8	0	-5.14833	0	1	1	0
WBGene00219880	F07C4.17	0	-5.14833	0	1	1	0
WBGene00219881	F08B1.8	-0.889418	-3.99429	0.33686	0.567697	1	0
WBGene00219883	F09B9.8	0	-5.14833	0	1	1	0
WBGene00219884	F09E10.13	-1.92192	-4.926	0.897715	0.355023	1	0
WBGene00219887	F09E10.16	0	-5.14833	0	1	1	0
WBGene00219889	F10E9.23	0	-5.14833	0	1	1	0
WBGene00219891	F12F6.20	-1.53364	-4.26929	0.883495	0.357715	1	0
WBGene00219892	F14F3.17	-1.91663	-5.07006	0.892212	0.357779	1	0
WBGene00219893	F15A8.19	0	-5.14833	0	1	1	0
WBGene00219894	F16A11.12	0	-5.14833	0	1	1	0
WBGene00219895	F16A11.13	0.597972	-3.48378	0.320469	0.577203	1	0
WBGene00219897	F16H9.6	0.561996	-4.14858	0.105343	0.748655	1	0
WBGene00219898	F17C8.13	-1.90549	-4.99714	0.935985	0.345193	1	0
WBGene00219899	F17C11.24	0.0482572	-4.99524	0.00036813	0.984888	1	0
WBGene00219900	F17C11.25	0	-5.14833	0	1	1	0
WBGene00219902	F18C5.15	0.256371	-4.46253	0.0235299	0.879522	1	0
WBGene00219903	F18H3.7	-1.95391	-4.46294	1.15196	0.295069	1	0
WBGene00219905	F19F10.13	0.86902	-3.38328	0.359884	0.554858	1	0
WBGene00219907	F19H8.7	0.35051	-2.68627	0.22402	0.640776	1	0
WBGene00219908	F20C5.10	0	-5.14833	0	1	1	0
WBGene00219909	F20D12.10	-0.465796	-4.73111	0.0636486	0.803222	1	0
WBGene00219910	F21F12.2	0	-5.14833	0	1	1	0
WBGene00219912	F22H10.10	-0.0369061	-1.36731	0.00589386	0.939517	1	0
WBGene00219913	F23B12.12	1.94485	-5.06975	0.901215	0.355425	1	0
WBGene00219915	F26A10.28	0	-5.14833	0	1	1	0
WBGene00219918	F27C1.18	0.367648	-0.506153	0.916743	0.349003	1	0
WBGene00219919	F27D4.10	0	-5.14833	0	1	1	0
WBGene00219920	F27D4.11	0	-5.14833	0	1	1	0
WBGene00219921	F28B1.13	0	-5.14833	0	1	1	0
WBGene00219922	F28C10.5	0	-5.14833	0	1	1	0
WBGene00219923	F28D9.6	0	-4.99818	0	1	1	0
WBGene00219924	F29F11.21	0	-5.14833	0	1	1	0
WBGene00219925	F29G9.19	0	-5.14833	0	1	1	0
WBGene00219926	F30A10.16	-1.91663	-4.85869	0.936851	0.344976	1	0
WBGene00219927	F31C3.17	0	-5.14833	0	1	1	0
WBGene00219928	F32A5.11	0	-5.14833	0	1	1	0
WBGene00219929	F32B4.12	-0.751976	-4.46131	0.160128	0.692998	1	0
WBGene00219930	F32B5.17	-0.756271	-4.92445	0.146908	0.705666	1	0
WBGene00219931	F33C8.10	0	-5.14833	0	1	1	0
WBGene00219932	F33E11.7	0.358053	-2.05056	0.46277	0.503612	1	0
WBGene00219933	F35D11.12	0	-5.14833	0	1	1	0
WBGene00219935	F36H1.17	0.884241	-4.73122	0.201834	0.657752	1	0
WBGene00219938	F38B7.16	-1.35951	-4.85896	0.521012	0.479002	1	0
WBGene00219939	F38H4.16	1.96489	-5.0695	0.907145	0.353885	1	0
WBGene00219940	F39B2.14	-1.91663	-5.07006	0.892212	0.357779	1	0
WBGene00219942	F40H6.8	0	-5.14833	0	1	1	0
WBGene00219943	F41D3.16	0	-5.14833	0	1	1	0
WBGene00219944	F41E6.18	0	-5.14833	0	1	1	0
WBGene00219945	F42A8.4	0	-5.14833	0	1	1	0
WBGene00219946	F42H10.17	0	-5.14833	0	1	1	0
WBGene00219947	F44A2.13	0	-5.14833	0	1	1	0
WBGene00219948	F44E2.12	0	-5.14833	0	1	1	0
WBGene00219949	F44E5.16	0	-5.14833	0	1	1	0
WBGene00219951	F46A9.12	0.332934	-1.23831	0.47035	0.500174	1	0
WBGene00219953	F47B3.9	0	-4.99578	0	1	1	0
WBGene00219954	F47E1.19	0	-5.14833	0	1	1	0
WBGene00219955	F48A9.6	0.266556	-3.36919	0.0595845	0.809474	1	0
WBGene00219956	F48A11.10	0.288971	-2.67663	0.165019	0.688602	1	0
WBGene00219957	F48F5.7	0	-5.14833	0	1	1	0
WBGene00219959	F52D2.14	-1.91663	-5.07006	0.892212	0.357779	1	0
WBGene00219960	F52D10.13	0	-5.14833	0	1	1	0
WBGene00219961	F52E1.17	-1.25249	-4.56504	0.466375	0.501972	1	0
WBGene00219962	F52E10.11	0	-4.99672	0	1	1	0
WBGene00219963	F52E10.12	-1.92192	-5.06999	0.893837	0.357353	1	0
WBGene00219964	F52G3.6	0	-5.14833	0	1	1	0
WBGene00219965	F54A3.11	0	-5.14833	0	1	1	0
WBGene00219966	F54E2.7	0	-5.14833	0	1	1	0
WBGene00219968	F54F2.13	0.651424	-3.89932	0.19695	0.66164	1	0
WBGene00219969	F54F11.6	0.531868	-4.45818	0.0878746	0.769749	1	0
WBGene00219973	F55C7.9	0	-5.14833	0	1	1	0
WBGene00219974	F55F1.11	0	-5.14833	0	1	1	0
WBGene00219976	F55H12.9	0.0300625	-2.22369	0.00136163	0.971007	1	0
WBGene00219977	F56A8.10	0	-5.14833	0	1	1	0
WBGene00219982	F58B4.12	0	-5.14833	0	1	1	0
WBGene00219983	F58D5.11	0	-5.14833	0	1	1	0
WBGene00219984	F58D5.12	0	-5.14833	0	1	1	0
WBGene00219985	F58D5.13	0	-5.14833	0	1	1	0
WBGene00219986	F59A2.7	0.381968	-3.79909	0.110377	0.742941	1	0
WBGene00219987	F59C6.19	1.96489	-5.0695	0.907145	0.353885	1	0
WBGene00219988	F59G1.14	-0.466077	-4.61748	0.0702149	0.793555	1	0
WBGene00219989	H06I04.14	0	-5.14833	0	1	1	0
WBGene00219990	H20J18.2	0	-5.14833	0	1	1	0
WBGene00219991	H21P03.11	0	-5.14833	0	1	1	0
WBGene00219992	H24G06.5	0	-5.14833	0	1	1	0
WBGene00219994	H34C03.21	0.835009	-4.67515	0.185774	0.670759	1	0
WBGene00219997	K02A6.6	0	-5.14833	0	1	1	0
WBGene00219998	K02A11.12	0	-5.14833	0	1	1	0
WBGene00219999	K02B9.10	0	-5.14833	0	1	1	0
WBGene00220002	K02F6.11	0	-5.14833	0	1	1	0
WBGene00220003	K02G10.16	0	-5.14833	0	1	1	0
WBGene00220004	K03E5.9	0	-5.14833	0	1	1	0
WBGene00220005	K04D7.17	1.38806	-4.36091	0.831052	0.372104	1	0
WBGene00220006	K04F10.9	-0.0200945	1.85353	0.01082	0.918121	1	0
WBGene00220010	K07G5.7	0	-5.14833	0	1	1	0
WBGene00220011	K08B5.8	0	-5.14833	0	1	1	0
WBGene00220014	K09F5.14	0	-5.14833	0	1	1	0
WBGene00220015	K09H9.11	0	-5.14833	0	1	1	0
WBGene00220016	K10C3.13	0	-5.14833	0	1	1	0
WBGene00220017	K10D2.10	-0.802103	-3.70189	0.47677	0.497295	1	0
WBGene00220018	K10D3.9	0	-5.14833	0	1	1	0
WBGene00220019	K10D3.10	0	-5.14833	0	1	1	0
WBGene00220020	K10F12.9	-0.0775509	-3.64413	0.0047826	0.945506	1	0
WBGene00220022	K10G6.11	0	-5.14833	0	1	1	0
WBGene00220023	K11C4.14	0	-5.14833	0	1	1	0
WBGene00220024	K11D9.10	0	-5.14833	0	1	1	0
WBGene00220026	M01D1.11	0	-5.14833	0	1	1	0
WBGene00220027	M01D7.11	0	-5.14833	0	1	1	0
WBGene00220028	M03A8.6	0	-5.14833	0	1	1	0
WBGene00220029	M03D4.78	0	-5.14833	0	1	1	0
WBGene00220030	M03F4.13	-0.980039	-3.99289	0.490035	0.491437	1	0
WBGene00220031	M04G7.4	0	-5.07053	0	1	1	0
WBGene00220032	M7.15	1.1533	-4.03068	0.779149	0.38719	1	0
WBGene00220033	M18.11	-0.316532	-4.2272	0.0519594	0.821848	1	0
WBGene00220034	M57.3	-0.759474	-4.6745	0.178314	0.67703	1	0
WBGene00220035	M60.15	-0.852327	-4.50843	0.235189	0.63262	1	0
WBGene00220036	R07B7.20	0	-5.14833	0	1	1	0
WBGene00220037	R07G3.16	1.96489	-5.0695	0.907145	0.353885	1	0
WBGene00220038	R08C7.19	0	-5.14833	0	1	1	0
WBGene00220040	R10E11.13	0	-5.14833	0	1	1	0
WBGene00220041	R11A5.8	-0.3138	-4.67129	0.0346444	0.854271	1	0
WBGene00220043	R12C12.13	0	-5.14833	0	1	1	0
WBGene00220044	R13G10.5	1.96489	-5.0695	0.907145	0.353885	1	0
WBGene00220045	R31.6	-0.7584	-4.46088	0.169539	0.684608	1	0
WBGene00220046	R31.7	-1.5971	-4.31999	0.990501	0.330719	1	0
WBGene00220047	R74.11	0.0751626	-4.51137	0.0013289	0.971258	1	0
WBGene00220048	R106.6	0	-5.14833	0	1	1	0
WBGene00220049	R106.7	0	-5.14833	0	1	1	0
WBGene00220050	R144.18	0	-5.14833	0	1	1	0
WBGene00220051	R160.11	0	-5.14833	0	1	1	0
WBGene00220052	R166.10	0	-5.14833	0	1	1	0
WBGene00220053	R166.11	0	-5.14833	0	1	1	0
WBGene00220054	T01A4.8	1.49302	-4.22744	0.976006	0.334204	1	0
WBGene00220055	mir-8196.1	0	-5.14833	0	1	1	0
WBGene00220056	T01C2.6	0	-5.14833	0	1	1	0
WBGene00220057	T04C9.13	1.18404	-4.15166	0.589933	0.450821	1	0
WBGene00220058	T05A6.20	0.834157	-4.46288	0.263291	0.613114	1	0
WBGene00220059	T06E4.20	0	-5.14833	0	1	1	0
WBGene00220060	T07D3.12	1.96489	-5.0695	0.907145	0.353885	1	0
WBGene00220061	T07D4.7	0	-4.99578	0	1	1	0
WBGene00220062	T08D2.11	0	-5.14833	0	1	1	0
WBGene00220063	T08H4.9	0	-5.14833	0	1	1	0
WBGene00220064	T09B4.21	0	-4.99818	0	1	1	0
WBGene00220065	T09B4.22	1.85202	-5.07102	0.871808	0.363201	1	0
WBGene00220066	T09B9.10	0.377579	-4.46236	0.043987	0.835858	1	0
WBGene00220067	T12B3.10	0	-5.14833	0	1	1	0
WBGene00220069	T13E5.1	0	-5.14833	0	1	1	0
WBGene00220070	T14F9.22	0.56995	-4.56158	0.092847	0.763526	1	0
WBGene00220071	T15H9.8	-0.575938	-4.45947	0.132317	0.719604	1	0
WBGene00220072	T19C3.11	0.0958504	-4.85696	0.00206398	0.964227	1	0
WBGene00220073	T19E7.29	-0.991455	-4.46194	0.352163	0.5591	1	0
WBGene00220074	T20B12.12	-0.858326	-3.79377	0.467948	0.501259	1	0
WBGene00220075	T21B4.20	1.43237	-4.14698	0.821771	0.374737	1	0
WBGene00220076	T21B4.21	0.914141	-4.3626	0.3436	0.563879	1	0
WBGene00220077	T21C12.12	0	-5.14833	0	1	1	0
WBGene00220078	T21F2.3	0	-5.14833	0	1	1	0
WBGene00220079	T21H8.10	0	-5.14833	0	1	1	0
WBGene00220080	T21H8.11	0	-5.14833	0	1	1	0
WBGene00220081	T22C1.17	-0.812467	-2.81857	0.91962	0.348263	1	0
WBGene00220083	T23B12.13	-0.739271	-4.07099	0.296957	0.591419	1	0
WBGene00220085	T23D8.11	0	-5.14833	0	1	1	0
WBGene00220086	T23D8.12	0	-5.14833	0	1	1	0
WBGene00220087	T23D8.13	0	-5.14833	0	1	1	0
WBGene00220088	T23F11.12	-0.157581	-3.39189	0.0266617	0.871824	1	0
WBGene00220089	T23G11.12	0	-5.14833	0	1	1	0
WBGene00220091	T24B8.23	-0.111528	-4.85954	0.00285744	0.957915	1	0
WBGene00220092	T24H10.12	0.493016	-3.44732	0.179109	0.676354	1	0
WBGene00220093	T25C12.11	0	-5.14833	0	1	1	0
WBGene00220094	T25C12.12	0	-5.14833	0	1	1	0
WBGene00220095	T25D3.8	0	-4.99672	0	1	1	0
WBGene00220096	T25D10.11	0	-5.14833	0	1	1	0
WBGene00220097	T25G12.15	0	-5.14833	0	1	1	0
WBGene00220098	T26C11.10	0	-5.14833	0	1	1	0
WBGene00220099	T26H10.10	0	-5.14833	0	1	1	0
WBGene00220100	T27A3.12	0	-5.14833	0	1	1	0
WBGene00220101	T27A8.8	0	-5.14833	0	1	1	0
WBGene00220104	T27E4.22	0	-5.14833	0	1	1	0
WBGene00220105	T27E9.11	0	-5.14833	0	1	1	0
WBGene00220106	T28B8.11	-1.63446	-4.79284	0.692783	0.415326	1	0
WBGene00220108	W01D2.9	-0.458778	-4.23041	0.105859	0.748062	1	0
WBGene00220109	W01F3.4	0	-5.14833	0	1	1	0
WBGene00220110	W01F3.5	0	-5.14833	0	1	1	0
WBGene00220111	W01H2.11	-1.02257	-4.27353	0.395912	0.535854	1	0
WBGene00220112	W02B9.3	0	-5.07125	0	1	1	0
WBGene00220114	W02H5.17	0	-5.14833	0	1	1	0
WBGene00220115	W02H5.18	0	-5.14833	0	1	1	0
WBGene00220116	W03A5.8	0	-5.14833	0	1	1	0
WBGene00220117	W03B1.17	0.581574	-4.40995	0.129577	0.722392	1	0
WBGene00220118	W03D8.13	0	-5.14833	0	1	1	0
WBGene00220119	W04D12.2	0	-5.14833	0	1	1	0
WBGene00220120	W05G11.7	0	-4.99818	0	1	1	0
WBGene00220122	W06D12.9	0	-5.14833	0	1	1	0
WBGene00220123	W06H8.16	0.0377908	-2.53375	0.00286105	0.957838	1	0
WBGene00220124	W06H8.17	0	-5.14833	0	1	1	0
WBGene00220125	W07G1.23	0	-4.99578	0	1	1	0
WBGene00220126	W10C8.17	-0.548664	-4.4613	0.0917031	0.764941	1	0
WBGene00220127	W10D5.5	0.458996	-2.99196	0.293441	0.593608	1	0
WBGene00220128	Y6B3B.15	1.94485	-4.85863	0.947628	0.34228	1	0
WBGene00220129	Y10G11A.91	-0.00709278	-3.12576	6.75e-05	0.993522	1	0
WBGene00220130	Y10G11A.92	0	-5.14833	0	1	1	0
WBGene00220131	Y11D7A.21	0	-5.14833	0	1	1	0
WBGene00220132	Y11D7A.22	0	-5.14833	0	1	1	0
WBGene00220134	Y17G7B.25	0.794333	-4.67637	0.18304	0.67304	1	0
WBGene00220135	Y18D10A.29	-0.0394733	-3.46713	0.00151965	0.969265	1	0
WBGene00220136	Y20F4.11	0	-5.14833	0	1	1	0
WBGene00220137	Y24D9A.13	0	-5.14833	0	1	1	0
WBGene00220138	Y32F6B.8	0.885045	-4.8568	0.200235	0.659019	1	0
WBGene00220139	Y32G9A.15	0	-5.07125	0	1	1	0
WBGene00220141	Y37E11AR.9	0	-5.14833	0	1	1	0
WBGene00220142	Y37F4.15	0	-5.14833	0	1	1	0
WBGene00220143	Y38E10A.32	0	-5.14833	0	1	1	0
WBGene00220144	Y39A1A.30	-1.90549	-5.07021	0.888755	0.35869	1	0
WBGene00220145	Y39A3CR.11	0	-5.07125	0	1	1	0
WBGene00220148	Y40B1B.10	0	-5.14833	0	1	1	0
WBGene00220149	Y40H7A.310	0	-5.14833	0	1	1	0
WBGene00220150	Y41C4A.30	1.85202	-4.86154	0.92779	0.347265	1	0
WBGene00220151	Y41C4A.31	0	-5.14833	0	1	1	0
WBGene00220152	Y41D4B.33	0	-5.14833	0	1	1	0
WBGene00220153	Y41D4B.34	0	-5.14833	0	1	1	0
WBGene00220154	Y41D4B.35	-1.12595	-3.89172	0.565976	0.460042	1	0
WBGene00220155	Y41D4B.36	0	-5.14833	0	1	1	0
WBGene00220156	Y41E3.463	0	-5.14833	0	1	1	0
WBGene00220158	Y41G9A.16	0.457538	-4.73353	0.0673718	0.797678	1	0
WBGene00220161	Y46E12BL.11	0	-5.14833	0	1	1	0
WBGene00220162	Y46E12BM.1	0	-5.14833	0	1	1	0
WBGene00220163	Y47D3A.35	0	-5.14833	0	1	1	0
WBGene00220164	Y47D3B.25	0	-5.14833	0	1	1	0
WBGene00220165	Y47G6A.36	-0.232468	-0.217112	0.516386	0.480145	1	0
WBGene00220166	Y47G6A.37	0	-5.14833	0	1	1	0
WBGene00220168	Y48A6C.10	0	-5.14833	0	1	1	0
WBGene00220169	Y48B6A.25	0	-5.14833	0	1	1	0
WBGene00220170	Y48C3A.25	0.50441	-4.11211	0.116037	0.736688	1	0
WBGene00220171	Y48G10A.9	0	-5.14833	0	1	1	0
WBGene00220172	Y49E10.36	0.340591	-3.27376	0.0731609	0.790228	1	0
WBGene00220175	Y51H4A.939	0.0360525	-4.73143	0.000315176	0.986	1	0
WBGene00220176	Y51H4A.940	0	-5.14833	0	1	1	0
WBGene00220177	Y51H7BM.2	0.448763	-3.21621	0.185977	0.67059	1	0
WBGene00220178	Y52D3.2	0	-5.14833	0	1	1	0
WBGene00220179	Y54E10A.29	-0.516748	-4.61819	0.0790873	0.781234	1	0
WBGene00220180	Y54G2A.74	0	-5.14833	0	1	1	0
WBGene00220181	Y55F3AM.23	0	-5.14833	0	1	1	0
WBGene00220182	Y55F3BL.5	0	-5.14833	0	1	1	0
WBGene00220183	Y55F3BR.19	-1.76828	-4.4076	0.916224	0.349137	1	0
WBGene00220184	Y57A10A.44	0	-5.14833	0	1	1	0
WBGene00220185	Y57G11C.1145	1.96489	-5.0695	0.907145	0.353885	1	0
WBGene00220186	Y57G11C.1146	0	-5.14833	0	1	1	0
WBGene00220187	Y62F5A.16	-1.21737	-4.14792	0.708269	0.409307	1	0
WBGene00220188	Y65B4A.10	0	-5.14833	0	1	1	0
WBGene00220189	Y65B4A.11	0	-5.14833	0	1	1	0
WBGene00220190	Y65B4BM.2	0	-5.14833	0	1	1	0
WBGene00220192	Y66H1B.6	0	-5.14833	0	1	1	0
WBGene00220193	Y67D2.11	0	-4.85962	0	1	1	0
WBGene00220194	Y69E1A.15	0	-4.73405	0	1	1	0
WBGene00220195	Y71F9AL.24	0	-4.86012	0	1	1	0
WBGene00220196	Y71G10AR.5	0	-4.99672	0	1	1	0
WBGene00220197	Y71G12B.41	0	-5.14833	0	1	1	0
WBGene00220198	Y71G12B.42	-0.192638	-3.76568	0.024178	0.877887	1	0
WBGene00220199	Y71H2AM.28	0	-5.14833	0	1	1	0
WBGene00220202	Y73B3A.31	0	-5.14833	0	1	1	0
WBGene00220203	Y73B6A.14	1.1535	-3.65351	0.944033	0.342076	1	0
WBGene00220204	Y73B6A.15	0	-5.14833	0	1	1	0
WBGene00220205	Y73F8A.1175	0	-5.14833	0	1	1	0
WBGene00220207	Y75B8A.62	0	-5.14833	0	1	1	0
WBGene00220208	Y75B12B.16	0	-5.14833	0	1	1	0
WBGene00220209	Y75D11A.8	0	-5.14833	0	1	1	0
WBGene00220210	Y76A2B.10	0	-5.14833	0	1	1	0
WBGene00220211	Y76B12C.11	0	-5.14833	0	1	1	0
WBGene00220212	Y76G2B.1	0	-5.14833	0	1	1	0
WBGene00220214	Y79H2A.14	-1.91663	-4.92607	0.896001	0.355473	1	0
WBGene00220215	Y92C3B.4	0	-5.14833	0	1	1	0
WBGene00220216	Y94H6A.15	0	-5.14833	0	1	1	0
WBGene00220217	Y95B8A.18	0	-5.14833	0	1	1	0
WBGene00220218	Y102A5D.22	0	-5.14833	0	1	1	0
WBGene00220219	Y102A11A.16	0	-5.07005	0	1	1	0
WBGene00220220	Y102A11A.17	0	-5.07053	0	1	1	0
WBGene00220221	Y105C5A.1282	0	-5.14833	0	1	1	0
WBGene00220222	Y105C5A.1283	-1.60867	-4.79343	0.675502	0.421105	1	0
WBGene00220223	Y105C5A.1284	0	-5.14833	0	1	1	0
WBGene00220224	Y105C5B.1419	0	-5.14833	0	1	1	0
WBGene00220225	Y105E8A.50	0	-5.14833	0	1	1	0
WBGene00220226	Y105E8B.15	0	-5.14833	0	1	1	0
WBGene00220227	Y110A2AL.20	0	-5.14833	0	1	1	0
WBGene00220228	Y111B2A.34	0	-5.14833	0	1	1	0
WBGene00220229	Y111B2A.35	0	-5.14833	0	1	1	0
WBGene00220230	Y111B2A.36	0	-5.14833	0	1	1	0
WBGene00220231	Y119C1B.13	0	-5.14833	0	1	1	0
WBGene00220232	ZC334.17	-1.90549	-5.07021	0.888755	0.35869	1	0
WBGene00220233	ZC395.12	-1.04281	-3.50955	0.947799	0.341135	1	0
WBGene00220234	ZC410.9	0	-5.14833	0	1	1	0
WBGene00220235	ZC412.15	0	-5.14833	0	1	1	0
WBGene00220236	ZK20.9	-0.0272234	-3.6231	0.000599347	0.980695	1	0
WBGene00220237	ZK20.10	0.868613	-4.92396	0.186568	0.670541	1	0
WBGene00220239	ZK218.23	0	-5.14833	0	1	1	0
WBGene00220240	ZK270.4	-0.867781	-4.67618	0.214414	0.647995	1	0
WBGene00220241	ZK270.5	0	-5.14833	0	1	1	0
WBGene00220242	ZK328.11	0	-5.14833	0	1	1	0
WBGene00220243	ZK484.11	0.500755	-4.03186	0.125287	0.726826	1	0
WBGene00220245	ZK816.9	0	-5.14833	0	1	1	0
WBGene00220246	ZK858.10	0	-5.14833	0	1	1	0
WBGene00220247	ZK892.10	-1.91663	-5.07006	0.892212	0.357779	1	0
WBGene00220248	ZK930.15	1.85202	-5.07102	0.871808	0.363201	1	0
WBGene00220250	C09B9.85	0.640811	-3.44906	0.26366	0.613485	1	0
WBGene00220251	F07C6.8	-0.53358	-2.49163	0.695157	0.413607	1	0
WBGene00220253	C05A2.4	0.262223	-4.31323	0.0329839	0.857591	1	0
WBGene00220255	Y39B6A.83	0	-5.14833	0	1	1	0
WBGene00220256	Y39B6A.84	0	-5.14833	0	1	1	0
WBGene00220257	C02H6.3	-0.278588	-2.54937	0.122341	0.729921	1	0
WBGene00220258	C50C3.19	-0.381594	-2.92688	0.225448	0.63972	1	0
WBGene00235003	F26F2.15	0	-5.14833	0	1	1	0
WBGene00235080	mir-5592.1	0	-5.14833	0	1	1	0
WBGene00235081	W06G6.21	0	-5.14833	0	1	1	0
WBGene00235084	mir-5594	0	-5.14833	0	1	1	0
WBGene00235085	mir-5592.2	0	-5.14833	0	1	1	0
WBGene00235088	mir-5593.2	-1.13497	-4.67214	0.441195	0.514347	1	0
WBGene00235089	F46B3.24	0	-4.99672	0	1	1	0
WBGene00235092	C54F6.17	0.973108	-3.92222	0.470496	0.500109	1	0
WBGene00235093	C54F6.18	0.871061	-2.88964	0.696075	0.413355	1	0
WBGene00235095	B0035.21	-0.429068	-2.37927	0.350962	0.559765	1	0
WBGene00235106	F08H9.15	0.355242	-3.27772	0.123694	0.728494	1	0
WBGene00235107	Y41E3.465	0	-5.14833	0	1	1	0
WBGene00235108	Y69H2.28	0	-5.14833	0	1	1	0
WBGene00235109	Y57G11A.226	0	-5.14833	0	1	1	0
WBGene00235111	C25G4.16	0	-5.14833	0	1	1	0
WBGene00235113	ZK105.12	-0.100495	-1.62751	0.0450376	0.833939	1	0
WBGene00235114	ZK105.13	0.0890904	-0.141984	0.0705218	0.793115	1	0
WBGene00235115	F47C12.13	0	-5.07005	0	1	1	0
WBGene00235117	Y19D10B.8	1.85202	-5.07102	0.871808	0.363201	1	0
WBGene00235119	R105.4	-1.92192	-4.79566	0.940737	0.344	1	0
WBGene00235120	R105.5	1.85202	-5.07102	0.871808	0.363201	1	0
WBGene00235128	F09E8.12	0	-5.14833	0	1	1	0
WBGene00235132	ZK792.12	0.232098	-3.68039	0.0301914	0.863687	1	0
WBGene00235134	R07H5.16	1.00414	-4.14837	0.349732	0.560448	1	0
WBGene00235153	Y7A5A.23	1.52	-3.83531	0.997655	0.329017	1	0
WBGene00235157	T03D8.8	0	-5.14833	0	1	1	0
WBGene00235158	Y37E3.30	0.152442	0.209445	0.313446	0.581375	1	0
WBGene00235159	CD4.17	0	-5.14833	0	1	1	0
WBGene00235160	CD4.18	0	-5.14833	0	1	1	0
WBGene00235162	B0361.13	0	-5.14833	0	1	1	0
WBGene00235163	Y108G3AL.10	-0.729795	-4.85751	0.143634	0.708422	1	0
WBGene00235165	Y47D7A.18	1.96489	-5.0695	0.907145	0.353885	1	0
WBGene00235166	K08F4.15	0	-5.14833	0	1	1	0
WBGene00235167	F19B6.9	0	-5.14833	0	1	1	0
WBGene00235175	F20D1.21	0	-5.14833	0	1	1	0
WBGene00235180	F35B3.10	0.732703	-4.62169	0.164285	0.689257	1	0
WBGene00235181	F35E12.13	1.42475	-3.86071	1.15178	0.295106	1	0
WBGene00235183	F36A4.23	0	-4.99578	0	1	1	0
WBGene00235188	K09C6.12	0	-5.14833	0	1	1	0
WBGene00235190	K10F12.10	0	-5.14833	0	1	1	0
WBGene00235197	rrn-4.16	0	-5.07125	0	1	1	0
WBGene00235198	T09H2.2	0	-5.14833	0	1	1	0
WBGene00235201	T27C5.19	0	-5.14833	0	1	1	0
WBGene00235206	W07G1.24	0	-5.14833	0	1	1	0
WBGene00235209	Y17G9A.90	0	-5.07125	0	1	1	0
WBGene00235235	Y59E1B.14	-0.425625	-4.73195	0.0581997	0.811656	1	0
WBGene00235247	Y9C9A.111	1.85368	-4.62295	0.96662	0.337601	1	0
WBGene00235250	C28G1.t5	0	-5.14833	0	1	1	0
WBGene00235252	Y73B6BL.t2	0	-5.14833	0	1	1	0
WBGene00235255	K10H10.15	1.96489	-5.0695	0.907145	0.353885	1	0
WBGene00235256	Y54G11A.19	-0.233768	0.0482259	0.676645	0.419798	1	0
WBGene00235257	T05C7.4	-0.00104462	-1.65157	3.22e-06	0.998589	1	0
WBGene00235258	T05C7.5	0	-4.92632	0	1	1	0
WBGene00235259	T05C7.6	0.206021	-3.46358	0.0354314	0.852464	1	0
WBGene00235260	T05C7.7	-0.446903	-4.41292	0.0803417	0.779553	1	0
WBGene00235262	T05C7.9	0	-5.14833	0	1	1	0
WBGene00235264	M04G7.5	0.882852	-3.01458	1.15279	0.294901	1	0
WBGene00235269	F59E12.15	0.0375083	-1.23702	0.00539152	0.942214	1	0
WBGene00235270	F59E12.16	-0.427453	-2.3723	0.368892	0.549987	1	0
WBGene00235271	C49C8.8	0.554395	-1.83772	1.05945	0.314811	1	0
WBGene00235272	Y43B11AL.5	0	-4.67887	0	1	1	0
WBGene00235275	T09A12.8	0.715161	-3.04885	0.830702	0.372202	1	0
WBGene00235276	D2096.16	0	-5.14833	0	1	1	0
WBGene00235277	T04C4.3	-0.476963	-2.43177	0.461251	0.504305	1	0
WBGene00235280	F42A9.17	-0.296342	-4.07415	0.0418574	0.839821	1	0
WBGene00235282	F17E9.18	0	-5.14833	0	1	1	0
WBGene00235284	T12G3.11	0	-5.14833	0	1	1	0
WBGene00235286	C01F6.16	-0.0632949	-4.03461	0.00225863	0.962535	1	0
WBGene00235288	Y69A2AR.46	0	-5.14833	0	1	1	0
WBGene00235289	Y73B6BL.289	0.905198	-4.56074	0.28017	0.602027	1	0
WBGene00235290	Y59H11AR.10	-0.767759	-4.92484	0.151574	0.701267	1	0
WBGene00235292	F28E10.16	-0.0264091	-1.77584	0.00277087	0.958507	1	0
WBGene00235295	C42D4.19	0.711816	-3.79692	0.357307	0.556266	1	0
WBGene00235298	F19B6.10	0	-4.99818	0	1	1	0
WBGene00235299	Y69A2AR.48	0	-4.99578	0	1	1	0
WBGene00235300	T06A10.107	-0.461492	-3.67398	0.178079	0.67723	1	0
WBGene00235302	C07C7.3	0.0614495	-4.61867	0.000913006	0.976174	1	0
WBGene00235303	T13A10.64	-0.426272	-4.14555	0.0712845	0.792027	1	0
WBGene00235304	Y116A8C.468	0	-5.14833	0	1	1	0
WBGene00235309	F21C10.17	-0.529186	-4.03522	0.141635	0.710359	1	0
WBGene00235310	R02D1.2	0.0876816	1.98628	0.180959	0.674789	1	0
WBGene00235312	F28A12.10	-0.431625	-2.24507	0.480414	0.495674	1	0
WBGene00235313	C25E10.17	0.772303	-2.45389	1.04648	0.317722	1	0
WBGene00235314	B0348.9	-1.08162	-3.64768	0.856117	0.365124	1	0
WBGene00235317	K04A8.19	0	-5.14833	0	1	1	0
WBGene00235318	K11D5.2	-0.383611	-3.40561	0.0867062	0.771836	1	0
WBGene00235320	R02F11.11	-0.112973	-2.18403	0.0265084	0.872215	1	0
WBGene00235321	Y73C8B.9	0	-5.14833	0	1	1	0
WBGene00235322	F32F2.4	0	-5.14833	0	1	1	0
WBGene00235323	F15B9.15	0	-5.14833	0	1	1	0
WBGene00235324	F10G2.10	1.96489	-5.0695	0.907145	0.353885	1	0
WBGene00235327	T02B11.10	0	-5.14833	0	1	1	0
WBGene00235328	T06E4.21	-1.20809	-3.59453	0.920324	0.348083	1	0
WBGene00235329	F37B4.15	1.51937	-4.31727	0.700464	0.411859	1	0
WBGene00235331	K07C11.14	0.873903	-4.85784	0.197813	0.660948	1	0
WBGene00235332	K04A8.20	-0.579328	-2.1291	0.503604	0.489804	1	0
WBGene00235333	C24H12.18	1.53739	-4.27352	0.856637	0.364981	1	0
WBGene00235334	F31F7.9	0	-5.14833	0	1	1	0
WBGene00235335	R02D5.24	0	-4.86012	0	1	1	0
WBGene00235336	C54F6.19	0	-5.14833	0	1	1	0
WBGene00235338	C24H12.19	-0.18174	-3.89771	0.0120597	0.91378	1	0
WBGene00235340	C45G7.13	0.0629987	3.60807	0.232963	0.634226	1	0
WBGene00235341	Y69A2AR.49	0.109444	-4.61355	0.00335489	0.954402	1	0
WBGene00235342	Y69A2AR.50	0	-5.14833	0	1	1	0
WBGene00235343	Y69A2AR.51	0	-4.23327	0	1	1	0
WBGene00235346	Y94H6A.16	0	-5.14833	0	1	1	0
WBGene00235348	Y94H6A.17	0	-5.14833	0	1	1	0
WBGene00235351	C32B5.18	0	-5.14833	0	1	1	0
WBGene00235354	ZK250.14	1.61849	-4.03591	1.06062	0.314551	1	0
WBGene00235355	ZK250.15	0.155688	-3.86387	0.0137733	0.907667	1	0
WBGene00235356	Y67D8A.10	0	-5.14833	0	1	1	0
WBGene00235357	Y37E11B.16	0	-5.14833	0	1	1	0
WBGene00235358	F56D6.21	1.94485	-5.06975	0.901215	0.355425	1	0
WBGene00235359	F56D6.22	0	-5.07053	0	1	1	0
WBGene00235361	F56D6.23	0	-5.14833	0	1	1	0
WBGene00235362	Y46C8AL.12	0	-5.14833	0	1	1	0
WBGene00235363	F49F1.2	0	-5.14833	0	1	1	0
WBGene00235364	F49F1.4	0	-5.14833	0	1	1	0
WBGene00235365	F49F1.15	0	-4.99672	0	1	1	0
WBGene00235366	F49F1.16	0	-5.14833	0	1	1	0
WBGene00235367	F49F1.17	0.0393598	-4.92498	0.00025635	0.987374	1	0
WBGene00235368	F49F1.18	-0.758794	-4.8588	0.165699	0.687997	1	0
WBGene00235369	K08D10.18	0.754906	-4.23494	0.218969	0.644548	1	0
WBGene00235370	K08D10.15	1.34901	-4.15016	0.73778	0.399873	1	0
WBGene00235371	F30B5.11	0.885045	-4.92418	0.193406	0.664947	1	0
WBGene00235373	Y24D9A.14	-0.313457	-3.92699	0.046778	0.830812	1	0
WBGene00235374	R11E3.19	-0.184972	-2.47777	0.0817721	0.777654	1	0
WBGene00235376	Y9C9A.112	0	-4.99672	0	1	1	0
WBGene00235377	CE7X_3.4	0.771186	-4.27321	0.267848	0.610077	1	0
WBGene00235378	E03H12.27	0.350153	-4.61847	0.045921	0.832344	1	0
WBGene00235379	T28H11.31	-1.92192	-5.06999	0.893837	0.357353	1	0
WBGene00235380	C24D10.49	0.388084	-1.98369	0.453007	0.5081	1	0
WBGene00235382	ZK354.18	0	-5.14833	0	1	1	0
WBGene00235387	W04C9.8	0.093095	-0.0247806	0.121069	0.731271	1	0
WBGene00235391	F38A5.22	0	-4.99818	0	1	1	0
WBGene00236786	C17H12.37	0.155218	-4.07077	0.011431	0.91585	1	0
WBGene00236788	ZK381.63	0	-5.14833	0	1	1	0
WBGene00236798	F48C1.15	-1.37914	-3.72491	0.99588	0.329438	1	0
WBGene00236799	F54E2.8	-1.91663	-5.07006	0.892212	0.357779	1	0
WBGene00236800	linc-171	1.72066	-4.50615	1.10872	0.304081	1	0
WBGene00236806	D2024.18	-0.111528	-4.85954	0.00285744	0.957915	1	0
WBGene00236807	C06E4.22	0	-5.14833	0	1	1	0
WBGene00249808	Y48G8AL.20	0	-5.14833	0	1	1	0
WBGene00249812	F39E9.25	0	-5.14833	0	1	1	0
WBGene00249813	F39E9.26	-0.0961283	-4.62235	0.00221226	0.962921	1	0
WBGene00249814	K08A2.17	0	-5.14833	0	1	1	0
WBGene00249817	F42G8.19	0.0474461	0.385129	0.0347952	0.853779	1	0
WBGene00249825	F17E9.19	0	-5.14833	0	1	1	0
WBGene00249826	F42A9.18	0.252551	0.477606	0.810366	0.378011	1	0
WBGene00255426	C04G2.14	0.693259	-3.33842	0.514147	0.481087	1	0
WBGene00255435	K08C7.10	0	-5.14833	0	1	1	0
WBGene00255441	T11G6.11	0.457213	-4.79473	0.0643926	0.802347	1	0
WBGene00255469	C25G4.17	-0.782958	-1.67797	0.751239	0.39568	1	0
WBGene00255522	Y57G11B.223	0	-5.14833	0	1	1	0
WBGene00255545	M199.135	0	-5.14833	0	1	1	0
WBGene00255549	Y71F9B.24	-1.36587	-4.45888	0.788857	0.385302	1	0
WBGene00255550	W03D8.14	0	-5.14833	0	1	1	0
WBGene00255553	Y51H4A.941	0	-5.14833	0	1	1	0
WBGene00255560	mir-8186.1	0	-5.14833	0	1	1	0
WBGene00255561	mir-8186.2	0	-5.14833	0	1	1	0
WBGene00255564	mir-8206	-1.10304	-3.82816	0.604062	0.445522	1	0
WBGene00255565	mir-8203	0	-5.14833	0	1	1	0
WBGene00255566	mir-8200	0	-5.14833	0	1	1	0
WBGene00255567	mir-8212	-0.0698677	-4.79636	0.000838244	0.97717	1	0
WBGene00255568	mir-8204	1.55865	-4.40586	0.992288	0.33142	1	0
WBGene00255569	mir-8195	0	-5.14833	0	1	1	0
WBGene00255570	mir-8207	0	-5.14833	0	1	1	0
WBGene00255572	mir-8189	0	-4.85775	0	1	1	0
WBGene00255577	mir-8205	0.0282179	-4.85745	0.000126424	0.991133	1	0
WBGene00255579	mir-8194	-0.351819	-4.45837	0.0418974	0.839746	1	0
WBGene00255580	mir-8211	0	-5.14833	0	1	1	0
WBGene00255581	mir-4810.2	0	-5.14833	0	1	1	0
WBGene00255583	mir-2217.5	0	-5.14833	0	1	1	0
WBGene00255587	mir-2217.3	0	-5.14833	0	1	1	0
WBGene00255588	mir-8198	0	-5.14833	0	1	1	0
WBGene00255594	Y48G1BL.8	0.118746	-1.40401	0.070843	0.792656	1	0
WBGene00255595	D1046.18	0	-5.14833	0	1	1	0
WBGene00255596	Y37B11A.8	0.0905222	1.36139	0.17133	0.683043	1	0
WBGene00255597	pals-21	0.52817	-3.1859	0.313887	0.581112	1	0
WBGene00255605	T23B3.8	-0.812935	-2.90677	1.07222	0.311982	1	0
WBGene00255606	T23B3.9	-0.664315	-3.53987	0.331519	0.57076	1	0
WBGene00255607	F22H10.11	0	-5.14833	0	1	1	0
WBGene00255611	Y116A8C.470	0	-5.14833	0	1	1	0
WBGene00255703	C06A12.20	0.0464363	-1.91858	0.00859731	0.926986	1	0
WBGene00255709	Y116A8C.471	0	-5.14833	0	1	1	0
WBGene00255728	R02C2.8	-0.694288	-4.06709	0.229636	0.636645	1	0
WBGene00255730	F48G7.15	0.47037	-3.50068	0.154891	0.697791	1	0
WBGene00255731	T02B11.11	0	-5.14833	0	1	1	0
WBGene00255732	T02B11.12	-1.91663	-5.07006	0.892212	0.357779	1	0
WBGene00255733	T02B11.13	0	-5.14833	0	1	1	0
WBGene00268190	Y50D4B.10	-0.205024	-3.64746	0.0339553	0.855533	1	0
WBGene00268191	Y50D4A.12	-0.593986	-2.61244	0.737856	0.39985	1	0
WBGene00268192	ZK697.17	0.4673	-3.01197	0.30449	0.586786	1	0
WBGene00268193	ZK697.18	1.83154	-4.62056	0.919874	0.348198	1	0
WBGene00268194	F36H9.10	0.0751497	-4.50996	0.0011994	0.972693	1	0
WBGene00268197	Y40B10A.11	-1.29021	-4.0696	0.92583	0.346675	1	0
WBGene00268198	F22F7.12	-1.90549	-5.07021	0.888755	0.35869	1	0
WBGene00268199	C45H4.21	-1.16711	-3.99513	0.678191	0.419276	1	0
WBGene00268203	C29G2.7	0	-5.14833	0	1	1	0
WBGene00268204	F53E10.8	-0.867983	-3.08818	1.05573	0.315642	1	0
WBGene00268205	C24B9.18	0	-5.14833	0	1	1	0
WBGene00268206	F54E2.9	-0.191079	-2.71439	0.0705785	0.793034	1	0
WBGene00268207	W08F4.20	-1.92192	-5.06999	0.893837	0.357353	1	0
WBGene00268208	W08F4.21	-1.90549	-4.85884	0.933116	0.345917	1	0
WBGene00268211	T02H6.12	-0.208186	-1.66984	0.213986	0.648321	1	0
WBGene00268214	C49F5.12	0	-5.14833	0	1	1	0
WBGene00269331	Y39F10A.5	0	-5.14833	0	1	1	0
WBGene00269332	Y39F10A.6	0	-5.14833	0	1	1	0
WBGene00269333	F46F5.19	0.00222935	-4.40925	1.96e-06	0.998897	1	0
WBGene00269338	R07C3.16	-0.00987833	-1.83957	0.000155413	0.990254	1	0
WBGene00269346	R07C3.17	0.660286	-4.50661	0.148043	0.704589	1	0
WBGene00269352	K08D9.10	0	-5.07053	0	1	1	0
WBGene00269373	M01D1.12	-0.459592	-2.06661	0.488815	0.491971	1	0
WBGene00269376	C04G6.15	0	-5.14833	0	1	1	0
WBGene00269379	C30B5.17	1.57662	-4.5585	0.738204	0.39974	1	0
WBGene00269381	F08F8.11	-0.112545	-4.67616	0.00379643	0.95144	1	0
WBGene00269382	F33D11.16	0.336041	-0.358699	0.909526	0.350868	1	0
WBGene00269384	K09H11.16	-0.0893165	-2.48169	0.014819	0.904244	1	0
WBGene00269385	F41F3.9	-1.64867	-4.56168	1.03277	0.321989	1	0
WBGene00269388	F45C12.17	0	-5.14833	0	1	1	0
WBGene00269389	C08F1.12	0	-5.07125	0	1	1	0
WBGene00269391	F54F2.14	0	-5.14833	0	1	1	0
WBGene00269393	F56H1.11	0.961812	-4.22671	0.294192	0.59314	1	0
WBGene00269394	F59H6.15	0.611035	-4.73179	0.114611	0.738247	1	0
WBGene00269419	K05F6.15	0	-5.14833	0	1	1	0
WBGene00269421	R06F6.14	0.174948	1.79613	0.676662	0.419792	1	0
WBGene00269422	T01H10.11	0.115847	-4.31349	0.00465073	0.946261	1	0
WBGene00269424	K09D9.14	-0.311509	-3.1622	0.118877	0.733614	1	0
WBGene00269425	C49G7.13	0.704841	-4.73657	0.142283	0.709729	1	0
WBGene00269428	D1065.8	0.0891244	-4.67197	0.0023207	0.962024	1	0
WBGene00269429	H43I07.4	-0.180184	-0.553116	0.207538	0.653284	1	0
WBGene00269431	T16A1.10	0.843269	-3.01254	0.990728	0.330664	1	0
WBGene00269432	ZC132.11	0.180012	0.384821	0.432612	0.517709	1	0
WBGene00269433	T16G12.12	0.0752641	2.23729	0.186785	0.669921	1	0
WBGene00269436	F13A2.14	-0.916015	-3.09111	0.500219	0.491516	1	0
WBGene00269437	Y47D7A.19	1.37255	-4.10814	0.962899	0.3374	1	0
WBGene00269438	Y56A3A.41	0.0168377	-2.01719	0.000896902	0.976385	1	0
WBGene00270292	F36H5.16	0	-4.99818	0	1	1	0
WBGene00270293	F36H5.17	0	-4.86249	0	1	1	0
WBGene00270309	K05F1.13	-0.480025	-1.64067	0.965886	0.336668	1	0
WBGene00270321	Y41C4A.32	-0.759	4.37041	0.633125	0.455381	1	0
WBGene00271414	T05A7.12	0.28338	-0.105971	0.660425	0.425341	1	0
WBGene00271415	T05A7.13	0.169051	-3.12112	0.0153864	0.903354	1	0
WBGene00271437	F10D2.16	-0.506873	-1.60915	1.02961	0.321564	1	0
WBGene00271577	B0244.16	0.34265	-1.0558	0.770292	0.389854	1	0
WBGene00271598	Y18D10A.30	-0.740196	-2.88974	0.499844	0.488617	1	0
WBGene00271605	H05L14.3	-0.153929	-0.634945	0.193626	0.664319	1	0
WBGene00271633	F27B3.9	-1.90549	-5.07021	0.888755	0.35869	1	0
WBGene00271635	T01H3.11	0	-5.14833	0	1	1	0
WBGene00271637	B0280.21	0	-5.14833	0	1	1	0
WBGene00271638	B0280.22	0	-5.14833	0	1	1	0
WBGene00271639	C50F2.12	0	-5.14833	0	1	1	0
WBGene00271640	Y66H1A.9	0	-5.14833	0	1	1	0
WBGene00271641	K04G7.14	-1.90549	-5.07021	0.888755	0.35869	1	0
WBGene00271642	R106.8	-0.0499894	6.04918	0.303917	0.587136	1	0
WBGene00271644	K09F6.14	0	-5.14833	0	1	1	0
WBGene00271645	ZK1236.12	-0.564936	-3.73075	0.19153	0.666023	1	0
WBGene00271646	C26B2.15	0.863574	-4.41303	0.273367	0.606443	1	0
WBGene00271647	C23G10.14	-0.00655538	1.6179	0.000626675	0.980328	1	0
WBGene00271648	H06O01.5	0	-5.14833	0	1	1	0
WBGene00271649	T22A3.13	0	-5.14833	0	1	1	0
WBGene00271650	C17G10.14	0	-5.14833	0	1	1	0
WBGene00271652	C28G1.11	-1.26332	-4.56179	0.4653	0.50246	1	0
WBGene00271653	Y47G6A.39	0	-5.14833	0	1	1	0
WBGene00271655	M110.13	0	-5.14833	0	1	1	0
WBGene00271656	T05G5.17	0	-5.14833	0	1	1	0
WBGene00271657	Y38E10A.33	-1.09153	-4.67193	0.376818	0.546427	1	0
WBGene00271694	T10E9.14	0.149986	1.30065	0.590637	0.450555	1	0
WBGene00271703	ZK1010.12	-1.90549	-5.07021	0.888755	0.35869	1	0
WBGene00271707	ZK105.14	-0.345412	-4.03291	0.0611564	0.80703	1	0
WBGene00271716	F39E9.28	-0.201401	1.23552	0.987858	0.33135	1	0
WBGene00271744	K09F6.15	-0.20493	1.42606	1.07179	0.312076	1	0
WBGene00271774	R02F2.10	0.359871	-3.8579	0.0824006	0.776826	1	0
WBGene00271775	EGAP1.5	-0.181708	0.540346	0.595987	0.448538	1	0
WBGene00271776	F53G12.18	0	-5.07005	0	1	1	0
WBGene00271778	T01A4.9	-0.0873185	-2.23767	0.0213968	0.88507	1	0
WBGene00271780	F11A6.16	0	-5.14833	0	1	1	0
WBGene00271788	M01H9.10	-0.356392	-1.02462	0.894684	0.354749	1	0
WBGene00271789	K01G12.22	-1.90549	-4.92622	0.892358	0.356431	1	0
WBGene00271790	W03D2.14	0	-5.14833	0	1	1	0
WBGene00271792	Y45F10C.21	0	-5.14833	0	1	1	0
WBGene00271797	E02C12.19	-0.0843522	-4.7339	0.00164312	0.968041	1	0
WBGene00271798	F54D5.24	0.70617	-4.5099	0.167546	0.686362	1	0
WBGene00271799	F07B7.17	0	-5.14833	0	1	1	0
WBGene00271800	K06C4.27	0	-5.14833	0	1	1	0
WBGene00271801	F07B7.18	0	-5.14833	0	1	1	0
WBGene00271802	F10G2.11	-0.221879	-2.19817	0.119936	0.732479	1	0
WBGene00271803	C09G5.14	0	-5.07053	0	1	1	0
WBGene00271804	F11D11.22	0	-4.99578	0	1	1	0
WBGene00271808	F21C10.19	-0.0371671	-2.90294	0.00196068	0.965091	1	0
WBGene00271810	C27H5.12	0	-5.14833	0	1	1	0
WBGene00271813	K03D7.12	0	-5.14833	0	1	1	0
WBGene00271816	R02F11.12	-1.37055	-4.79553	0.55107	0.465935	1	0
WBGene00271817	F55C12.19	0.207489	-0.250514	0.523303	0.477254	1	0
WBGene00271820	T18H9.11	-0.416547	-2.63444	0.382606	0.542727	1	0
WBGene00271821	T28C12.15	-0.0165605	-3.372	0.000192088	0.98907	1	0
WBGene00271823	C33F10.26	0	-5.14833	0	1	1	0
WBGene00271830	W09G10.9	-0.275779	-0.145705	0.850636	0.366634	1	0
WBGene00271831	Y46D2A.6	0	-5.14833	0	1	1	0
WBGene00271837	Y65D7A.1	0.869961	-4.51092	0.230463	0.636042	1	0
WBGene00284847	F54D8.10	-0.471908	-0.586292	0.944633	0.347969	1	0
WBGene00284849	C03A3.9	-0.204471	0.912339	0.66747	0.42292	1	0
WBGene00284851	F28A10.13	-0.336441	-1.57499	0.525182	0.476473	1	0
WBGene00284852	M04F3.7	0.00248342	1.8516	0.000194304	0.989007	1	0
WBGene00284854	Y95D11A.5	1.75887	-4.18965	1.16848	0.291721	1	0
WBGene00284855	C04C11.25	-0.822229	-4.1534	0.226797	0.638725	1	0
WBGene00284857	W08E3.5	-1.92192	-5.06999	0.893837	0.357353	1	0
WBGene00284858	F32H2.15	0	-5.14833	0	1	1	0
WBGene00284859	C30G12.10	-0.252953	-1.05075	0.383079	0.54248	1	0
WBGene00284861	C30G12.11	-0.544612	-1.97968	0.359062	0.561618	1	0
WBGene00284867	T22B7.22	0.256695	-0.15453	0.621122	0.439257	1	0
WBGene00302964	Y62E10A.23	0.0253101	3.36413	0.0433315	0.837067	1	0
WBGene00302968	Y62E10A.24	0	-5.14833	0	1	1	0
WBGene00302971	F59E12.17	0	-5.14833	0	1	1	0
WBGene00302976	F49E8.8	0	-5.14833	0	1	1	0
WBGene00302984	Y51H7C.41	0	-5.14833	0	1	1	0
WBGene00302986	Y37E11AM.4	0.0522086	2.48723	0.0696233	0.794636	1	0
WBGene00302988	F26D11.20	1.85202	-4.99794	0.917647	0.349854	1	0
WBGene00302991	cox-16	-0.0071481	2.14252	0.00192741	0.965389	1	0
WBGene00302998	F53G2.12	-0.0282965	2.41805	0.0280134	0.868646	1	0
WBGene00303000	C37C3.18	0	-5.14833	0	1	1	0
WBGene00303002	Y48E1B.17	0	-4.99698	0	1	1	0
WBGene00303005	C34E10.12	0	-5.14833	0	1	1	0
WBGene00303007	Y57G11C.1147	0	-5.14833	0	1	1	0
WBGene00303015	F20C5.11	0.117643	4.41863	1.00823	0.326525	1	0
WBGene00303019	Y70G10A.4	0	-5.14833	0	1	1	0
WBGene00303023	K07F5.22	-0.0741981	4.01318	0.380469	0.543846	1	0
WBGene00303024	H40L08.7	-1.92192	-5.06999	0.893837	0.357353	1	0
WBGene00303026	T20D3.14	0.0245838	3.06805	0.0293912	0.865486	1	0
WBGene00303028	F45H11.11	0	-5.14833	0	1	1	0
WBGene00303030	C25A1.20	-0.122916	2.41014	0.356848	0.557422	1	0
WBGene00303031	B0035.22	0	-5.14833	0	1	1	0
WBGene00303032	B0041.12	0	-5.14833	0	1	1	0
WBGene00303033	B0361.14	0	-5.14833	0	1	1	0
WBGene00303034	C02C6.14	0	-5.14833	0	1	1	0
WBGene00303035	C07G2.5	0	-5.14833	0	1	1	0
WBGene00303036	C08B6.18	0	-5.14833	0	1	1	0
WBGene00303037	C09E8.6	0	-5.14833	0	1	1	0
WBGene00303038	C09E10.3	0	-5.14833	0	1	1	0
WBGene00303039	C13F10.8	0	-5.14833	0	1	1	0
WBGene00303040	C13G3.12	0	-5.14833	0	1	1	0
WBGene00303041	C14C10.10	0	-5.14833	0	1	1	0
WBGene00303042	C26H9A.4	0	-5.14833	0	1	1	0
WBGene00303043	C28D4.18	0	-5.14833	0	1	1	0
WBGene00303044	C34D10.5	0	-5.14833	0	1	1	0
WBGene00303045	C43H6.12	0	-5.14833	0	1	1	0
WBGene00303046	C48A7.16	0	-5.14833	0	1	1	0
WBGene00303047	C49F8.14	0	-5.14833	0	1	1	0
WBGene00303048	F55C5.17	0	-5.14833	0	1	1	0
WBGene00303049	C55C3.73	0	-5.14833	0	1	1	0
WBGene00303050	C56G2.22	0	-5.14833	0	1	1	0
WBGene00303051	F01E11.20	0	-5.14833	0	1	1	0
WBGene00303052	F08B12.11	0	-5.14833	0	1	1	0
WBGene00303053	F08C6.18	0	-5.14833	0	1	1	0
WBGene00303054	F44E5.17	0	-5.14833	0	1	1	0
WBGene00303055	F13G3.15	0	-5.14833	0	1	1	0
WBGene00303056	F27D4.12	0	-5.14833	0	1	1	0
WBGene00303057	F33D11.17	0	-5.14833	0	1	1	0
WBGene00303058	F47G4.14	0	-5.14833	0	1	1	0
WBGene00303059	F48F5.8	0	-5.14833	0	1	1	0
WBGene00303060	F52G3.7	0	-5.14833	0	1	1	0
WBGene00303061	F52H3.11	0	-5.14833	0	1	1	0
WBGene00303062	F55A4.13	0	-5.14833	0	1	1	0
WBGene00303063	T06E8.8	0	-5.14833	0	1	1	0
WBGene00303064	F59A6.13	0	-5.14833	0	1	1	0
WBGene00303065	H03A11.13	0	-5.14833	0	1	1	0
WBGene00303066	H40L08.8	0	-5.14833	0	1	1	0
WBGene00303067	K01D12.20	0	-5.14833	0	1	1	0
WBGene00303069	K11D12.14	0	-5.14833	0	1	1	0
WBGene00303070	C53H9.4	0	-5.14833	0	1	1	0
WBGene00303071	M176.16	0	-5.14833	0	1	1	0
WBGene00303072	R10E9.4	0	-5.14833	0	1	1	0
WBGene00303073	R12B2.13	0	-5.14833	0	1	1	0
WBGene00303074	T03G6.7	0	-5.14833	0	1	1	0
WBGene00303075	T04C10.11	0	-5.14833	0	1	1	0
WBGene00303076	T04H1.13	0	-5.14833	0	1	1	0
WBGene00303077	T05A8.11	0	-5.14833	0	1	1	0
WBGene00303078	T06D10.8	0	-5.14833	0	1	1	0
WBGene00303079	T09F3.7	0	-5.14833	0	1	1	0
WBGene00303080	T14B4.20	0	-5.14833	0	1	1	0
WBGene00303082	T24D1.7	0	-5.14833	0	1	1	0
WBGene00303083	T28F3.11	0	-5.14833	0	1	1	0
WBGene00303085	Y32F6B.9	0	-5.14833	0	1	1	0
WBGene00303086	Y37D8A.29	0	-5.14833	0	1	1	0
WBGene00303087	Y39G8B.13	0	-5.14833	0	1	1	0
WBGene00303088	Y44E3A.7	0	-5.14833	0	1	1	0
WBGene00303089	Y46G5A.47	0	-5.14833	0	1	1	0
WBGene00303090	Y47D9A.7	0	-5.14833	0	1	1	0
WBGene00303091	Y50D4C.12	0	-5.14833	0	1	1	0
WBGene00303092	Y54F10AM.15	-1.91663	-4.99626	0.93245	0.346085	1	0
WBGene00303093	Y55B1BL.2	0	-5.14833	0	1	1	0
WBGene00303094	Y71G12A.5	0	-5.14833	0	1	1	0
WBGene00303095	Y71H2AL.4	0	-5.14833	0	1	1	0
WBGene00303096	Y75B8A.63	0	-5.14833	0	1	1	0
WBGene00303097	Y92H12BL.6	0	-5.14833	0	1	1	0
WBGene00303098	ZK377.15	0	-5.14833	0	1	1	0
WBGene00303099	ZK617.26	0	-5.14833	0	1	1	0
WBGene00303100	ZK856.19	0	-5.14833	0	1	1	0
WBGene00303101	F20B6.10	0	-5.14833	0	1	1	0
WBGene00303102	T19D2.13	0	-5.14833	0	1	1	0
WBGene00303103	W02D3.13	-0.297949	-4.19326	0.0300681	0.863962	1	0
WBGene00303104	ZC328.8	0	-5.14833	0	1	1	0
WBGene00303105	R07E5.19	-0.144384	-1.95674	0.0754224	0.786228	1	0
WBGene00303113	F09A5.15	0	-5.14833	0	1	1	0
WBGene00303114	Y73B6A.17	0.254413	-3.99335	0.0317767	0.860192	1	0
WBGene00303115	B0462.6	0	-5.14833	0	1	1	0
WBGene00303208	Y71H2AM.29	0	-5.14833	0	1	1	0
WBGene00303359	ZK177.12	0	-5.14833	0	1	1	0
WBGene00303363	R03H10.12	-0.145265	-1.12824	0.142547	0.709473	1	0
WBGene00303364	Y14H12A.5	-0.0542133	-0.151509	0.0241422	0.877977	1	0
WBGene00303365	M151.10	0	-5.14833	0	1	1	0
WBGene00303369	Y49F6B.20	0	-5.07053	0	1	1	0
WBGene00303370	Y59A8A.8	0.407425	-2.70865	0.295296	0.592451	1	0
WBGene00303371	F59F4.6	0.489377	-4.41351	0.0946355	0.761333	1	0
WBGene00303398	F46H5.11	-1.04733	-3.52752	0.873458	0.360406	1	0
WBGene00303421	F20D6.15	1.85202	-4.99722	0.910464	0.351705	1	0
WBGene00303425	R02E12.12	0.0717837	0.50136	0.0625882	0.804832	1	0
WBGene00304173	F07E5.13	-1.287	-4.5115	0.515133	0.480672	1	0
WBGene00304181	F38B7.17	0.526035	-3.95671	0.17801	0.677289	1	0
WBGene00304182	K02E11.15	-0.546059	-3.88385	0.119094	0.733535	1	0
WBGene00304189	C52E12.11	0.00491144	0.932549	0.000511843	0.982159	1	0
WBGene00304194	M163.21	1.18457	-3.95338	0.830034	0.37342	1	0
WBGene00304195	M163.22	-0.979581	-3.72997	0.511321	0.482281	1	0
WBGene00304201	T07H8.11	-0.0729344	-0.154816	0.0365713	0.85014	1	0
WBGene00304202	F07C3.17	-1.37496	-3.88827	0.922814	0.347445	1	0
WBGene00304203	D1086.21	0.388709	-1.44543	0.782695	0.386131	1	0
WBGene00304215	F17A2.16	1.033	-3.56423	0.652261	0.428174	1	0
WBGene00304219	Y49E10.37	0.651372	-2.38111	0.962835	0.337416	1	0
WBGene00304220	F53G2.13	0.424955	-3.6475	0.125807	0.726285	1	0
WBGene00304238	C33E10.12	0	-4.99578	0	1	1	0
WBGene00304776	K09A9.12	0.390298	-3.82769	0.0945601	0.761425	1	0
WBGene00304782	C23F12.9	0.0355815	0.685066	0.0251367	0.875511	1	0
WBGene00304786	C36C9.12	-0.947924	-3.54601	0.491441	0.490823	1	0
WBGene00304789	F08F1.21	0.0253315	-4.40786	0.000242696	0.987729	1	0
WBGene00304790	ZC53.22	0.0616724	-0.602773	0.0300614	0.863977	1	0
WBGene00304791	Y62H9A.16	-0.020714	0.495187	0.00656325	0.936182	1	0
WBGene00304793	H03G16.7	0.0467795	-2.48279	0.00469026	0.946034	1	0
WBGene00304797	F31B9.7	0.964833	-4.72987	0.283421	0.600499	1	0
WBGene00304806	F41G4.13	0.0407599	-1.25804	0.0100758	0.920977	1	0
WBGene00304808	F47E1.20	0.278869	-0.688509	0.541313	0.469861	1	0
WBGene00304811	E02D9.3	0.137529	2.51703	0.850126	0.366775	1	0
WBGene00304814	F07G6.12	0	-5.14833	0	1	1	0
WBGene00304817	R160.12	1.5297	-4.27276	0.788203	0.384494	1	0
WBGene00304820	R193.6	-0.18021	-2.94011	0.0519719	0.821827	1	0
WBGene00304822	T14G8.6	-0.270437	0.0613665	0.873338	0.360438	1	0
WBGene00304823	Y7A5A.24	0.605969	-4.61618	0.106036	0.747859	1	0
WBGene00304827	Y73B3A.32	1.49983	-4.31546	0.944492	0.341961	1	0
WBGene00304828	Y108F1.6	1.20675	-4.19196	0.576643	0.455898	1	0
WBGene00304895	F52G3.8	0.164451	-3.58982	0.0242267	0.877766	1	0
WBGene00304907	C03B1.17	0	-5.14833	0	1	1	0

### Sheet: SMA9 vs N2
GeneID	Public Name	logFC	logCPM	F	PValue	FDR	-LOG(FDR)
WBGene00005832	srw-85	-4.4766	4.31489	1179.39	3.1e-20	1.45e-15	14.8386
WBGene00001816	haf-6	-2.95707	5.28744	850.579	9.6e-19	2.25e-14	13.6478
WBGene00235319	F44E7.17	-8.2335	1.84076	449.62	7.15e-16	1.12e-11	10.9508
WBGene00000914	daf-19	1.95005	5.98612	344.644	1.07e-14	1.26e-10	9.89963
WBGene00014954	Y102A5C.5	-7.17614	1.48547	336.629	1.36e-14	1.28e-10	9.89279
WBGene00006608	tre-2	1.60914	5.89072	277.027	9.65e-14	6.48e-10	9.18842
WBGene00010407	scb-1	2.00969	4.34053	276.947	9.68e-14	6.48e-10	9.18842
WBGene00013484	Y69H2.9	2.19198	3.62065	264.43	1.53e-13	8.99e-10	9.04624
WBGene00003093	lys-4	-1.87257	7.74876	253.079	2.37e-13	1.11e-09	8.95468
WBGene00021500	Y40C7B.4	5.12314	1.00891	255.899	2.13e-13	1.11e-09	8.95468
WBGene00007756	C27A7.5	1.73995	5.65625	234.672	5.01e-13	2.13e-09	8.67162
WBGene00014138	clec-186	-1.9497	4.89419	233.946	5.85e-13	2.29e-09	8.64016
WBGene00020474	lips-13	6.40949	2.121	390.887	8.3e-13	2.99e-09	8.52433
WBGene00015180	B0416.4	6.58846	1.65501	334.32	9.95e-13	3.33e-09	8.47756
WBGene00018353	fbxa-182	2.46936	2.28988	204.562	1.93e-12	6.02e-09	8.2204
WBGene00013306	Y57G11C.8	3.61669	1.43979	201.544	2.23e-12	6.52e-09	8.18575
WBGene00001758	gst-10	-1.57695	6.07771	196.898	2.79e-12	7.32e-09	8.13549
WBGene00011487	T05E12.6	-1.49746	7.65682	196.756	2.81e-12	7.32e-09	8.13549
WBGene00044213	Y102A5C.36	-9.96741	0.1767	225.171	3.78e-12	9.32e-09	8.03058
WBGene00002997	lin-8	1.6139	4.10162	184.808	5.16e-12	1.15e-08	7.9393
WBGene00004062	pmp-5	-1.41851	8.55096	185.437	4.99e-12	1.15e-08	7.9393
WBGene00012535	Y37A1A.2	1.99893	2.82055	171.808	1.04e-11	2.22e-08	7.65365
WBGene00008546	gfat-1	1.43733	7.30549	153.533	3.04e-11	6.12e-08	7.21325
WBGene00010157	oac-34	2.39886	3.02948	168.813	3.13e-11	6.12e-08	7.21325
WBGene00006510	mtrr-1	-1.2178	7.86597	151.822	3.37e-11	6.33e-08	7.1986
WBGene00194649	Y57G11C.1130	3.41796	0.351403	149.006	4.03e-11	7.26e-08	7.13906
WBGene00003055	lon-1	1.31798	7.51719	141.016	6.76e-11	1.17e-07	6.93181
WBGene00008429	etc-1	-1.24755	5.47232	139.429	7.52e-11	1.26e-07	6.89963
WBGene00015423	C04E6.7	1.57642	3.86611	137.396	8.62e-11	1.39e-07	6.85699
WBGene00304798	F31B9.8	4.31166	0.294401	134.157	1.08e-10	1.68e-07	6.77469
WBGene00019738	clec-265	-1.28999	5.70893	125.818	1.95e-10	2.95e-07	6.53018
WBGene00010124	F55G11.4	-1.92795	4.4899	169.515	2.13e-10	3.12e-07	6.50585
WBGene00010681	mak-1	1.09617	7.98065	121.914	2.61e-10	3.71e-07	6.43063
WBGene00185077	F58D2.4	7.16637	-0.731729	120.402	2.93e-10	4.03e-07	6.39469
WBGene00015605	C08E3.13	2.98262	3.30694	212.81	3.09e-10	4.14e-07	6.383
WBGene00000975	dhs-12	1.16249	5.73173	117.397	3.69e-10	4.8e-07	6.31876
WBGene00018811	pmt-2	-1.15995	9.58955	116.542	3.94e-10	4.99e-07	6.3019
WBGene00016274	C30G12.2	-1.08777	5.32842	111.589	5.85e-10	7.22e-07	6.14146
WBGene00011803	T16G12.1	-1.07504	7.25439	110.146	6.58e-10	7.91e-07	6.10182
WBGene00021772	math-45	3.14914	0.852501	109.538	6.92e-10	8.11e-07	6.09098
WBGene00015642	C09E7.8	1.20402	4.27071	104.628	1.05e-09	1.17e-06	5.93181
WBGene00020989	W03D8.8	-1.4354	3.29386	104.64	1.04e-09	1.17e-06	5.93181
WBGene00005444	srh-237	-1.63522	2.76311	102.696	1.24e-09	1.35e-06	5.86967
WBGene00044163	F49C5.11	-1.23654	4.30856	99.9274	1.58e-09	1.68e-06	5.77469
WBGene00007368	C06B8.2	1.51192	3.45568	99.2823	1.67e-09	1.74e-06	5.75945
WBGene00009902	drd-1	-0.952207	5.35772	98.2229	1.84e-09	1.8e-06	5.74473
WBGene00011829	T19A6.4	1.41959	3.60584	98.199	1.84e-09	1.8e-06	5.74473
WBGene00020516	T15B7.1	-0.983344	5.53079	98.3796	1.81e-09	1.8e-06	5.74473
WBGene00000171	aqp-3	4.85133	0.248966	122.894	2.23e-09	2.1e-06	5.67778
WBGene00009061	pals-14	2.94624	0.250405	96.1794	2.22e-09	2.1e-06	5.67778
WBGene00021404	trpl-3	4.28042	-0.533308	94.3818	2.62e-09	2.41e-06	5.61798
WBGene00018885	drd-5	-1.08793	4.45517	93.7624	2.77e-09	2.5e-06	5.60206
WBGene00015050	clec-51	-1.27883	5.05299	100.898	2.94e-09	2.59e-06	5.5867
WBGene00022562	ZC204.12	-1.07377	4.65994	92.9896	2.98e-09	2.59e-06	5.5867
WBGene00010657	K08D8.3	-0.945499	5.32098	87.928	4.87e-09	4.15e-06	5.38195
WBGene00020239	T05B4.8	3.85172	0.057948	87.2135	5.23e-09	4.38e-06	5.35853
WBGene00000669	col-94	-3.96705	-0.0450653	89.7517	6.49e-09	5.34e-06	5.27246
WBGene00008677	F11A5.9	1.2902	3.39327	84.5329	6.85e-09	5.54e-06	5.25649
WBGene00001157	ech-8	-1.13004	4.37898	84.1295	7.14e-09	5.59e-06	5.25259
WBGene00020240	T05B4.9	5.71769	-0.0621227	110.386	7.15e-09	5.59e-06	5.25259
WBGene00007866	C32H11.3	2.65896	0.511693	83.6727	7.48e-09	5.75e-06	5.24033
WBGene00043062	clec-80	1.08326	5.07458	83.2651	7.81e-09	5.9e-06	5.22915
WBGene00012217	W02H3.1	2.61745	1.19138	88.3055	8.11e-09	6.03e-06	5.21968
WBGene00017881	asp-13	-0.907305	8.35183	80.9718	9.92e-09	7.27e-06	5.13847
WBGene00008127	ddo-1	-1.62061	2.54244	78.6946	1.27e-08	9.13e-06	5.03953
WBGene00012634	Y38H6C.23	-2.87029	0.311497	78.2205	1.33e-08	9.42e-06	5.02595
WBGene00021408	trpl-4	5.26248	-0.93699	78.1334	1.35e-08	9.42e-06	5.02595
WBGene00022083	Y69A2AR.12	4.64227	0.2713	108.986	1.41e-08	9.73e-06	5.01189
WBGene00006695	twk-45	2.59438	-0.171457	77.2316	1.49e-08	9.95e-06	5.00218
WBGene00018516	gakh-1	-0.910259	4.80306	77.2816	1.48e-08	9.95e-06	5.00218
WBGene00021873	clec-82	2.54113	1.5749	90.2495	1.51e-08	1e-05	5
WBGene00001399	fat-7	-4.87819	5.32236	405.377	1.95e-08	1.27e-05	4.8962
WBGene00008681	scrm-4	-1.72666	3.25861	91.2708	2.04e-08	1.31e-05	4.88273
WBGene00018174	F38B6.4	-0.990107	5.92628	73.2719	2.32e-08	1.47e-05	4.83268
WBGene00017212	F07E5.7	2.18051	2.59268	98.3577	2.57e-08	1.61e-05	4.79317
WBGene00010421	slc-36.4	1.19245	2.9969	71.9768	2.69e-08	1.66e-05	4.77989
WBGene00019931	R07C12.1	2.45169	0.720807	71.6863	2.78e-08	1.69e-05	4.77211
WBGene00219216	K08D10.14	1.29951	2.58822	71.1562	2.96e-08	1.78e-05	4.74958
WBGene00007808	best-7	-1.44757	2.94973	70.852	3.07e-08	1.81e-05	4.74232
WBGene00008567	acox-1.4	-0.966315	5.85154	70.8069	3.08e-08	1.81e-05	4.74232
WBGene00022645	ZK6.11	-0.991088	8.05746	70.154	3.33e-08	1.93e-05	4.71444
WBGene00008484	E04D5.5	-1.34901	2.55188	69.0695	3.79e-08	2.17e-05	4.66354
WBGene00017103	klo-2	1.32212	2.65076	68.4474	4.09e-08	2.31e-05	4.63639
WBGene00009430	F35E12.6	-0.765283	6.01088	68.1213	4.25e-08	2.37e-05	4.62525
WBGene00014955	Y102A5C.6	-5.60056	2.21072	196.133	4.36e-08	2.41e-05	4.61798
WBGene00013594	Y87G2A.2	-1.10598	5.0869	74.6465	4.67e-08	2.55e-05	4.59346
WBGene00001446	flp-3	0.849239	4.48904	66.3762	5.26e-08	2.84e-05	4.54668
WBGene00009857	clec-28	1.63982	1.51262	66.1034	5.45e-08	2.88e-05	4.54061
WBGene00015116	paic-1	-0.798814	6.37586	66.0687	5.47e-08	2.88e-05	4.54061
WBGene00010472	cdr-7	1.01728	3.63497	65.8576	5.61e-08	2.92e-05	4.53462
WBGene00021678	Y48G1C.5	3.76002	-1.1014	65.7652	5.68e-08	2.93e-05	4.53313
WBGene00004862	sma-9	1.0321	7.13632	72.3297	5.79e-08	2.95e-05	4.53018
WBGene00005643	srp-2	1.54105	2.16555	65.1678	6.12e-08	3.08e-05	4.51145
WBGene00003959	pcp-4	-0.883111	5.33379	64.9919	6.26e-08	3.12e-05	4.50585
WBGene00008565	acox-1.2	-1.75672	8.63617	122.451	6.86e-08	3.39e-05	4.4698
WBGene00018647	F49F1.7	1.95371	1.51744	63.6579	7.41e-08	3.62e-05	4.44129
WBGene00007218	C01A2.6	5.03723	0.0138811	94.9352	7.86e-08	3.8e-05	4.42022
WBGene00007072	ugt-1	-0.949057	4.64416	61.6693	9.58e-08	4.56e-05	4.34104
WBGene00021339	Y34F4.4	2.24981	0.699578	61.6347	9.62e-08	4.56e-05	4.34104
WBGene00004020	pho-1	-0.734694	7.16214	61.3022	1.01e-07	4.71e-05	4.32698
WBGene00020080	math-37	2.05001	0.486884	60.2618	1.15e-07	5.35e-05	4.27165
WBGene00018406	F44A2.7	4.20889	-0.152986	76.5469	1.33e-07	6.13e-05	4.21254
WBGene00012908	Y46G5A.18	-0.765042	5.4803	57.9788	1.57e-07	7.08e-05	4.14997
WBGene00019022	F58A6.1	-1.02453	5.31542	65.018	1.56e-07	7.08e-05	4.14997
WBGene00009908	F49H6.5	3.50151	-0.710672	57.7249	1.63e-07	7.26e-05	4.13906
WBGene00009533	F38B7.2	1.03207	3.52847	57.2489	1.74e-07	7.68e-05	4.11464
WBGene00014030	glb-1	1.25976	2.84678	57.1332	1.76e-07	7.73e-05	4.11182
WBGene00020473	lips-12	7.60902	1.08593	152.493	1.8e-07	7.82e-05	4.10679
WBGene00003704	nhr-114	-0.969987	7.64544	62.211	1.84e-07	7.91e-05	4.10182
WBGene00009973	F53C11.3	-0.757416	6.5433	56.3321	1.97e-07	8.33e-05	4.07935
WBGene00010833	M03B6.1	-1.20823	2.87576	56.3448	1.97e-07	8.33e-05	4.07935
WBGene00015200	lido-13	1.08754	3.29067	55.9879	2.07e-07	8.67e-05	4.06198
WBGene00044004	C24A8.6	-1.49194	1.39677	55.8587	2.11e-07	8.75e-05	4.05799
WBGene00022365	Y92H12BL.4	1.0987	4.01314	57.5552	2.25e-07	9.25e-05	4.03386
WBGene00019731	M02D8.5	1.56257	1.34693	55.292	2.28e-07	9.31e-05	4.03105
WBGene00000218	asp-5	-0.807866	9.95138	54.8969	2.42e-07	9.54e-05	4.02045
WBGene00010745	dod-17	-1.09071	4.12777	58.0602	2.42e-07	9.54e-05	4.02045
WBGene00016877	C52D10.3	-0.839317	6.30237	54.9596	2.4e-07	9.54e-05	4.02045
WBGene00018295	oac-29	-0.856351	4.74148	54.9698	2.39e-07	9.54e-05	4.02045
WBGene00009859	clec-33	1.9048	0.983098	54.6593	2.5e-07	9.69e-05	4.01368
WBGene00014046	clec-60	4.05375	3.19583	178.732	2.5e-07	9.69e-05	4.01368
WBGene00015965	ugt-48	-0.65255	5.89749	54.3882	2.6e-07	9.99e-05	4.00043
WBGene00018921	sago-2	0.874862	3.81869	54.219	2.66e-07	0.00010151	3.99349
WBGene00020256	T05C3.6	-0.817033	4.73041	53.5118	2.95e-07	0.000111541	3.95257
WBGene00012631	vmo-1	-2.63322	-0.629601	53.2731	3.06e-07	0.000114564	3.94095
WBGene00022641	ZK6.6	0.995695	3.60834	52.738	3.3e-07	0.000122918	3.91038
WBGene00020329	bath-26	-1.7345	1.28751	52.529	3.41e-07	0.00012576	3.90046
WBGene00006461	tag-96	0.964075	3.93194	51.4692	3.99e-07	0.000144693	3.83955
WBGene00008654	pfas-1	-0.713367	6.52694	51.4276	4.01e-07	0.000144693	3.83955
WBGene00021928	Y55F3AM.11	1.00297	3.1094	51.4443	4e-07	0.000144693	3.83955
WBGene00010545	cbp-2	1.76223	3.68554	83.375	4.16e-07	0.000148889	3.82714
WBGene00002258	lbp-6	-0.755202	8.53013	50.8306	4.39e-07	0.00015588	3.80721
WBGene00020962	W02H5.8	-0.797993	3.99387	49.9304	5.03e-07	0.000177377	3.7511
WBGene00009394	clec-63	-0.965426	9.81523	54.7563	5.1e-07	0.000178579	3.74817
WBGene00001506	fut-2	1.06456	2.63917	49.5539	5.33e-07	0.00018243	3.7389
WBGene00002260	lbp-8	-2.10265	0.575819	49.5669	5.32e-07	0.00018243	3.7389
WBGene00004354	rgs-11	4.11891	-0.0344684	71.5403	5.31e-07	0.00018243	3.7389
WBGene00022766	cblc-1	-0.716785	5.95673	49.1594	5.67e-07	0.000192466	3.71565
WBGene00003574	ncx-9	2.03698	-0.0100419	49.0949	5.72e-07	0.000192995	3.71445
WBGene00009840	fbxa-189	1.62864	1.3937	48.9874	5.82e-07	0.000194833	3.71034
WBGene00015593	C08E3.1	2.98923	0.156904	58.5017	6.25e-07	0.00020776	3.68244
WBGene00011511	gpcp-2	0.656786	6.86682	48.0931	6.69e-07	0.000214797	3.66797
WBGene00011849	T19H5.4	0.792043	4.54241	48.1546	6.63e-07	0.000214797	3.66797
WBGene00013007	Y48E1B.8	-0.714513	7.58408	48.1088	6.67e-07	0.000214797	3.66797
WBGene00019521	dmd-7	1.66443	7.30592	101.159	6.58e-07	0.000214797	3.66797
WBGene00077585	T01G5.8	4.11595	-0.484164	61.5663	6.65e-07	0.000214797	3.66797
WBGene00020128	R193.2	-0.81808	7.00955	48.9444	6.86e-07	0.0002187	3.66015
WBGene00012633	Y38H6C.21	-4.19547	-1.16168	49.0138	7.31e-07	0.00023159	3.63528
WBGene00016431	C35A11.4	-0.954728	4.77631	52.277	7.98e-07	0.000251199	3.59998
WBGene00184956	F49C5.12	-1.94103	0.562163	46.9127	8.07e-07	0.000252056	3.5985
WBGene00000512	ckb-2	1.06559	4.2538	53.1023	8.48e-07	0.000263296	3.57956
WBGene00017849	F27B3.7	0.948317	2.92535	46.3786	8.79e-07	0.000270999	3.56703
WBGene00012592	Y38E10A.14	0.767179	5.86995	46.208	9.03e-07	0.000275974	3.55913
WBGene00012593	nspe-7	1.58957	1.06865	46.1848	9.07e-07	0.000275974	3.55913
WBGene00000111	alh-5	-0.803148	4.64318	46.0636	9.25e-07	0.000279623	3.55343
WBGene00015074	natc-2	0.65595	6.51739	45.8986	9.5e-07	0.000285361	3.54461
WBGene00008988	F20G2.5	1.69056	1.93478	51.2337	9.77e-07	0.000289723	3.53802
WBGene00019653	cest-31	-0.895662	3.55777	45.7643	9.71e-07	0.000289723	3.53802
WBGene00009397	clec-66	-2.57447	4.41827	131.317	9.96e-07	0.000293765	3.532
WBGene00016064	acd-1	-2.24513	1.2061	55.3533	1.1e-06	0.000321673	3.49259
WBGene00011990	T24D5.2	0.961819	4.45394	48.7868	1.12e-06	0.000324657	3.48858
WBGene00018393	msra-1	-1.19119	8.0764	66.3689	1.12e-06	0.000324657	3.48858
WBGene00020909	W01A11.1	-0.660937	6.3116	44.8224	1.13e-06	0.000325695	3.48719
WBGene00017340	F10D7.3	0.763018	5.95584	44.4805	1.2e-06	0.000342545	3.46528
WBGene00013690	hprt-1	-0.66999	6.4983	44.4113	1.21e-06	0.000344399	3.46294
WBGene00017519	hpo-25	-2.96377	-1.12553	44.2103	1.25e-06	0.000353962	3.45104
WBGene00017703	F22E5.1	-1.09865	3.72715	48.6403	1.27e-06	0.00035721	3.44708
WBGene00001398	fat-6	-0.727473	8.69902	43.454	1.42e-06	0.000394651	3.40379
WBGene00008925	F17H10.1	-0.644567	6.00102	43.4759	1.42e-06	0.000394651	3.40379
WBGene00020765	T24C12.3	-0.742297	4.75981	43.2581	1.47e-06	0.000405525	3.39198
WBGene00020472	lips-11	8.75826	7.75319	297.714	1.54e-06	0.000420828	3.3759
WBGene00002090	ins-7	2.18964	-0.297855	42.9379	1.55e-06	0.000423166	3.37349
WBGene00011339	T01G5.1	-0.815211	4.68395	42.5948	1.65e-06	0.00044606	3.35061
WBGene00008936	papl-1	-0.603978	6.19013	42.5034	1.67e-06	0.000448367	3.34837
WBGene00011128	adk-1	-0.671158	9.40685	42.4641	1.68e-06	0.000448367	3.34837
WBGene00018384	F43C11.7	1.94064	1.74032	53.2564	1.68e-06	0.000448367	3.34837
WBGene00002118	ins-35	-1.09655	3.88467	48.3279	1.84e-06	0.00048762	3.31192
WBGene00012699	Y39B6A.41	-1.61	1.11624	41.7817	1.89e-06	0.000498612	3.30224
WBGene00020688	cest-6	-1.00069	2.53664	41.7177	1.91e-06	0.000501353	3.29986
WBGene00001819	haf-9	-0.603237	8.34088	41.5664	1.97e-06	0.000511834	3.29087
WBGene00004246	puf-10	1.13261	2.82305	40.9963	2.17e-06	0.000562276	3.25005
WBGene00004352	rgs-9	8.17701	-2.23283	43.8199	2.2e-06	0.000565947	3.24722
WBGene00013875	cest-2.1	-1.14557	3.41861	45.2284	2.27e-06	0.000580694	3.23605
WBGene00012917	Y46G5A.29	0.700381	6.68018	40.5099	2.37e-06	0.000602571	3.21999
WBGene00009839	fbxa-188	1.70996	0.951804	40.4772	2.38e-06	0.000602797	3.21983
WBGene00008560	pho-13	-0.733945	5.21442	40.2213	2.49e-06	0.000624029	3.2048
WBGene00015650	pkg-2	0.94361	6.95213	50.9167	2.49e-06	0.000624029	3.2048
WBGene00020169	mmaa-1	-0.702791	6.87802	40.1571	2.52e-06	0.000627833	3.20216
WBGene00004857	sma-3	0.675472	4.62904	40.0829	2.55e-06	0.000632816	3.19872
WBGene00016577	clec-3	-3.12828	0.395597	57.6038	2.58e-06	0.0006336	3.19818
WBGene00021518	hpo-6	0.665652	5.34612	40.0169	2.58e-06	0.0006336	3.19818
WBGene00012910	Y46G5A.20	1.54138	1.79234	41.7781	2.64e-06	0.000639552	3.19412
WBGene00020952	kel-8	-0.821356	5.77027	44.1317	2.65e-06	0.000639552	3.19412
WBGene00044325	tag-321	0.700072	4.03204	39.9087	2.63e-06	0.000639552	3.19412
WBGene00020360	math-41	-0.67121	4.64148	39.8356	2.67e-06	0.000641019	3.19313
WBGene00002245	lag-1	0.595789	5.17809	39.7212	2.72e-06	0.000650947	3.18645
WBGene00006493	ivns-1	0.565177	7.61174	39.5892	2.79e-06	0.000663158	3.17838
WBGene00022548	ZC196.4	1.70009	0.695979	39.2439	2.97e-06	0.000701583	3.15392
WBGene00255469	C25G4.17	4.03705	-1.67797	39.2204	2.98e-06	0.000701583	3.15392
WBGene00007867	C32H11.4	5.06442	6.83622	216.733	3.15e-06	0.000737825	3.13205
WBGene00018535	F47B7.4	-2.06823	0.590939	41.1706	3.24e-06	0.00075122	3.12423
WBGene00019977	fpn-1.2	1.27637	2.06442	38.7836	3.22e-06	0.00075122	3.12423
WBGene00019978	hacd-1	1.07398	5.97404	56.6916	3.25e-06	0.00075122	3.12423
WBGene00018731	F53A9.8	0.832826	3.36529	38.4756	3.41e-06	0.000783667	3.10587
WBGene00000963	dhp-1	0.556705	6.07098	38.4294	3.44e-06	0.00078646	3.10432
WBGene00008506	tkt-1	-0.661851	9.63068	38.2224	3.57e-06	0.000812951	3.08994
WBGene00014136	ZK896.5	1.44834	2.97622	49.2048	3.71e-06	0.000835697	3.07795
WBGene00021340	Y34F4.5	0.780937	3.3641	38.0407	3.69e-06	0.000835697	3.07795
WBGene00010357	H03A11.2	0.779943	4.24366	37.9356	3.77e-06	0.00084285	3.07425
WBGene00022096	Y69A2AR.25	7.62253	-1.02338	57.9513	3.78e-06	0.00084285	3.07425
WBGene00020107	R151.2	-0.812291	8.40954	41.1475	3.82e-06	0.00084898	3.0711
WBGene00003094	lys-5	-1.53259	0.772858	37.8067	3.86e-06	0.000852907	3.0691
WBGene00008239	fshr-1	-0.604763	5.25073	37.6927	3.94e-06	0.000867039	3.06196
WBGene00015949	C18A11.3	-0.675303	4.56841	37.6349	3.98e-06	0.000872285	3.05934
WBGene00003214	mel-32	-0.645623	9.37242	37.5295	4.06e-06	0.000883016	3.05403
WBGene00003858	ogt-1	0.641949	7.27796	37.5191	4.07e-06	0.000883016	3.05403
WBGene00000535	cpi-1	0.985266	4.55948	45.5232	4.36e-06	0.000941703	3.02609
WBGene00003038	lin-56	0.829572	3.09895	36.9529	4.52e-06	0.000972645	3.01205
WBGene00020557	T19B4.3	-0.614274	6.53578	36.8955	4.57e-06	0.000978724	3.00934
WBGene00003982	pes-9	-0.643542	8.29228	36.7314	4.72e-06	0.000997397	3.00113
WBGene00011340	ugt-30	1.19195	3.02347	41.0926	4.7e-06	0.000997397	3.00113
WBGene00015300	C01F1.5	-0.6405	5.50034	36.723	4.72e-06	0.000997397	3.00113
WBGene00303231	C53A3.4	-7.61859	-2.48216	38.9992	4.83e-06	0.00101454	2.99373
WBGene00015413	pdhb-1	-0.580145	8.01662	36.5223	4.91e-06	0.00102672	2.98855
WBGene00044394	B0034.7	-1.412	0.988749	36.2804	5.14e-06	0.00107019	2.97054
WBGene00019599	acds-10	-0.647709	6.20204	36.2474	5.17e-06	0.00107217	2.96974
WBGene00018984	F56F10.1	-0.574353	7.0142	36.1913	5.22e-06	0.00107891	2.96701
WBGene00045164	F59C6.15	4.47267	-2.05386	35.9024	5.52e-06	0.00113513	2.94496
WBGene00007777	C27D8.1	2.34587	-0.704499	35.8494	5.58e-06	0.0011417	2.94245
WBGene00015632	C09D4.1	-0.70754	5.18944	35.8207	5.61e-06	0.00114301	2.94195
WBGene00001766	gst-18	-2.1233	-0.759509	35.797	5.63e-06	0.00114325	2.94186
WBGene00001262	emb-8	-0.556991	7.23098	35.751	5.68e-06	0.00114843	2.93989
WBGene00008607	F09B12.3	-0.682373	8.96835	35.7024	5.74e-06	0.0011493	2.93957
WBGene00022471	rnf-145	-0.582176	5.23104	35.7243	5.71e-06	0.0011493	2.93957
WBGene00000895	dac-1	0.794596	3.56719	35.6179	5.83e-06	0.00116314	2.93437
WBGene00020258	T05E7.1	-0.60022	5.21157	35.4923	5.97e-06	0.00118661	2.92569
WBGene00003095	lys-6	-1.3635	1.19609	35.4679	6e-06	0.00118717	2.92549
WBGene00007868	C32H11.5	-4.36559	4.32371	155.97	6.06e-06	0.00119432	2.92288
WBGene00000007	aat-6	-0.691686	4.82154	35.3781	6.11e-06	0.00119725	2.92181
WBGene00015631	clec-89	-1.20117	1.50334	35.3591	6.13e-06	0.00119725	2.92181
WBGene00004193	prx-3	-0.607127	4.83453	35.2989	6.2e-06	0.00120127	2.92036
WBGene00022012	Y59H11AR.4	1.05262	2.22807	35.3148	6.18e-06	0.00120127	2.92036
WBGene00012834	Y43F8C.13	-0.604435	5.91776	35.1952	6.33e-06	0.00121065	2.91698
WBGene00020658	argn-1	1.86649	6.7959	91.1544	6.31e-06	0.00121065	2.91698
WBGene00021492	comt-5	0.963144	2.40232	35.2215	6.3e-06	0.00121065	2.91698
WBGene00044468	Y69A2AL.2	1.04885	3.01435	35.9627	6.4e-06	0.00122043	2.91349
WBGene00021081	pals-33	2.25814	-0.880645	35.0388	6.52e-06	0.00123791	2.90731
WBGene00001397	fat-5	-4.01468	4.34907	147.584	6.62e-06	0.00125121	2.90267
WBGene00002272	lec-9	0.637516	7.43462	34.8864	6.72e-06	0.00126388	2.8983
WBGene00016034	C24A3.4	-0.735517	3.75171	34.8703	6.74e-06	0.00126388	2.8983
WBGene00000005	aat-4	-0.764754	3.75073	34.7884	6.85e-06	0.00127915	2.89308
WBGene00016119	C25H3.10	2.07679	3.36675	71.3237	6.94e-06	0.0012913	2.88897
WBGene00008358	nspc-18	0.866928	3.64506	34.6033	7.1e-06	0.00131586	2.88079
WBGene00011003	R04B5.5	0.603599	4.35556	34.3942	7.4e-06	0.00136565	2.86466
WBGene00008412	D2030.2	0.600086	6.09606	34.1952	7.7e-06	0.00141477	2.84931
WBGene00013587	Y80D3A.9	-0.98386	3.61962	37.2474	7.73e-06	0.0014156	2.84906
WBGene00003648	nhr-58	0.805416	3.38075	34.0931	7.85e-06	0.00143239	2.84394
WBGene00001814	haf-4	-0.577924	8.09542	33.9829	8.03e-06	0.00145729	2.83645
WBGene00010136	F55H12.5	1.77737	-0.244863	33.9671	8.05e-06	0.00145729	2.83645
WBGene00020563	T19C3.5	-0.958676	2.91799	33.8717	8.21e-06	0.00147947	2.82989
WBGene00007672	fbxa-136	1.50871	0.972293	33.8142	8.3e-06	0.00148745	2.82756
WBGene00018877	aman-1	-1.06473	4.85168	47.9267	8.31e-06	0.00148745	2.82756
WBGene00020522	T15B7.10	-1.24125	1.60589	33.724	8.45e-06	0.00150624	2.8221
WBGene00003711	nhr-121	-0.719191	3.9786	33.6707	8.54e-06	0.00151656	2.81914
WBGene00010989	R03D7.2	-1.26034	2.61319	37.5789	9.45e-06	0.00167173	2.77683
WBGene00015141	ugt-46	-0.543496	6.85718	33.142	9.5e-06	0.00167359	2.77635
WBGene00008102	C44H9.7	2.47871	-0.5742	33.1231	9.53e-06	0.00167367	2.77633
WBGene00008856	F15D3.6	-0.574414	5.55684	33.0302	9.71e-06	0.00169897	2.76981
WBGene00015884	C17B7.10	1.77544	-0.155077	32.9004	9.97e-06	0.0017377	2.76003
WBGene00014097	ZK829.9	1.89749	0.216871	32.7736	1.02e-05	0.00177637	2.75047
WBGene00021082	zip-11	-1.01902	2.63851	32.7287	1.03e-05	0.00178602	2.74811
WBGene00010753	K10G4.4	-3.08392	-0.591782	36.5496	1.06e-05	0.00183119	2.73727
WBGene00017961	nhr-180	0.764858	3.1582	32.5071	1.08e-05	0.00185479	2.73171
WBGene00010928	clec-258	-1.33589	1.02398	32.485	1.09e-05	0.00185638	2.73133
WBGene00019746	M03A1.3	0.799694	2.72584	32.4255	1.1e-05	0.00187221	2.72764
WBGene00010174	F56H9.2	0.59265	5.68033	32.3857	1.11e-05	0.00188069	2.72568
WBGene00010994	lgc-25	-0.886262	2.78591	32.3622	1.11e-05	0.00188292	2.72517
WBGene00002139	inx-17	-0.571612	5.35212	32.2364	1.14e-05	0.00192514	2.71554
WBGene00020052	R13A5.10	-0.897646	3.31659	32.1879	1.15e-05	0.00193744	2.71277
WBGene00013215	Y54G11A.4	0.978245	3.32451	34.0208	1.18e-05	0.00196629	2.70635
WBGene00013541	lonp-2	-0.66549	5.9572	32.6496	1.18e-05	0.00196629	2.70635
WBGene00045401	eol-1	1.11066	1.47239	31.8714	1.23e-05	0.00204597	2.6891
WBGene00000967	dhs-3	-0.565776	6.95392	31.835	1.24e-05	0.00204689	2.68891
WBGene00020317	pdf-1	0.513868	6.06867	31.8476	1.24e-05	0.00204689	2.68891
WBGene00009856	clec-24	2.11501	-0.0146376	31.7608	1.26e-05	0.00207125	2.68377
WBGene00044212	Y68A4A.13	2.77277	-0.390571	36.9304	1.29e-05	0.00210832	2.67606
WBGene00017719	ldp-1	-0.648356	8.30903	31.6373	1.29e-05	0.00211018	2.67568
WBGene00012518	comt-2	2.17919	-0.727698	31.4522	1.34e-05	0.00218534	2.66048
WBGene00010422	H32K16.2	1.44076	1.2732	31.3711	1.38e-05	0.00222331	2.653
WBGene00011979	sysm-1	1.69958	2.69075	47.5429	1.37e-05	0.00222331	2.653
WBGene00007598	C15A11.4	1.31581	1.21896	31.2213	1.41e-05	0.00226965	2.64404
WBGene00006677	twk-24	0.702451	3.5324	31.012	1.47e-05	0.00236335	2.62647
WBGene00016943	acdh-1	-0.713655	11.2811	31.0222	1.52e-05	0.00242389	2.61549
WBGene00019322	ahcy-1	-0.614508	12.291	30.8548	1.52e-05	0.00242623	2.61507
WBGene00009395	clec-64	-0.988827	2.25915	30.732	1.56e-05	0.00247311	2.60676
WBGene00011167	chil-23	1.77532	0.000371982	30.7381	1.56e-05	0.00247311	2.60676
WBGene00004059	pmp-2	-0.539819	6.66961	30.7082	1.57e-05	0.00247722	2.60603
WBGene00013716	Y106G6H.1	-0.601991	5.57991	30.6814	1.58e-05	0.00248296	2.60503
WBGene00017012	acs-22	-0.554671	7.18847	30.6497	1.59e-05	0.0024913	2.60357
WBGene00016003	C18H9.5	1.02634	2.22804	30.4844	1.65e-05	0.00257158	2.5898
WBGene00007981	glb-11	0.709551	4.27268	30.1405	1.77e-05	0.00275795	2.55941
WBGene00009903	F49E12.10	-1.30628	2.09518	32.4683	1.89e-05	0.00292897	2.53328
WBGene00019730	asns-2	3.14201	8.24983	112.872	1.92e-05	0.00297381	2.52669
WBGene00022178	cest-25	-0.634284	6.17571	30.0253	1.97e-05	0.00304405	2.51655
WBGene00017592	F19C7.2	0.759477	3.7259	29.593	1.99e-05	0.00306186	2.51401
WBGene00007929	dmd-10	1.15198	1.09807	29.4983	2.03e-05	0.00311139	2.50705
WBGene00019017	F57F4.4	-1.42274	9.11564	57.8106	2.04e-05	0.00311139	2.50705
WBGene00000172	aqp-4	-0.569526	5.33809	29.4378	2.06e-05	0.00311546	2.50648
WBGene00004061	pmp-4	-0.620008	6.1993	29.4502	2.05e-05	0.00311546	2.50648
WBGene00044663	F26G1.10	1.2593	1.42832	29.462	2.05e-05	0.00311546	2.50648
WBGene00022441	Y110A2AL.4	1.64132	1.56501	35.4639	2.15e-05	0.00323797	2.48973
WBGene00006996	zyg-11	0.760622	5.6735	34.0056	2.17e-05	0.00324801	2.48838
WBGene00022788	slc-17.7	0.662822	4.86527	29.2084	2.17e-05	0.00324801	2.48838
WBGene00010988	metr-1	-0.596369	9.18649	29.1635	2.19e-05	0.0032649	2.48613
WBGene00012531	Y32F6B.1	-0.53068	6.27665	29.1197	2.21e-05	0.00328579	2.48336
WBGene00005648	srp-7	0.538198	6.84797	29.0659	2.23e-05	0.00331416	2.47963
WBGene00007559	C14A4.8	-1.70628	0.196384	29.0385	2.25e-05	0.00331724	2.47922
WBGene00021981	lgc-26	-0.631793	4.22122	29.0328	2.25e-05	0.00331724	2.47922
WBGene00014251	gstk-1	-0.657265	5.01398	28.9898	2.29e-05	0.00336028	2.47362
WBGene00010473	hrg-2	1.44044	1.34459	30.6029	2.3e-05	0.00337353	2.47192
WBGene00271567	T28F4.8	3.99243	-2.04495	28.8617	2.34e-05	0.0034118	2.46702
WBGene00021852	Y54F10AM.8	-0.529948	8.77288	28.8299	2.35e-05	0.00341442	2.46668
WBGene00022367	Y92H12BM.1	0.926709	3.72174	32.4449	2.35e-05	0.00341442	2.46668
WBGene00004191	prx-1	-0.594091	4.6681	28.7878	2.37e-05	0.00343555	2.464
WBGene00000973	dhs-9	-0.574449	5.91481	28.6435	2.45e-05	0.00353559	2.45154
WBGene00004195	prx-6	-0.62028	4.28797	28.5788	2.49e-05	0.00354325	2.4506
WBGene00012747	Y40H7A.10	0.869377	2.58501	28.5837	2.48e-05	0.00354325	2.4506
WBGene00019508	K07H8.8	-1.3974	0.867176	28.5793	2.49e-05	0.00354325	2.4506
WBGene00304201	T07H8.11	1.92527	-0.154816	28.5782	2.49e-05	0.00354325	2.4506
WBGene00012148	inos-1	-0.511854	7.5968	28.5402	2.51e-05	0.00355521	2.44913
WBGene00194815	Y43F8B.23	1.73517	-0.284928	28.5355	2.51e-05	0.00355521	2.44913
WBGene00011102	R07E3.1	-0.509506	8.32448	28.4998	2.53e-05	0.00357261	2.44701
WBGene00011364	cest-1.2	-0.561837	4.56706	28.2921	2.65e-05	0.00372587	2.42877
WBGene00018839	F54H5.2	1.99779	-0.334695	28.2833	2.65e-05	0.00372587	2.42877
WBGene00235133	T26H5.14	2.19415	-1.08974	28.16	2.73e-05	0.0038181	2.41815
WBGene00008671	F11A5.3	3.6328	-2.01013	28.0405	2.8e-05	0.00390955	2.40787
WBGene00185001	F56A8.9	0.749403	3.60552	27.9853	2.84e-05	0.00394633	2.40381
WBGene00010238	F58B4.5	-0.894018	5.1876	36.8827	2.9e-05	0.00401952	2.39583
WBGene00013575	acs-5	-0.512357	7.8424	27.8346	2.93e-05	0.00405772	2.39172
WBGene00235110	T14G12.12	-1.98944	0.331156	29.6644	2.95e-05	0.00406293	2.39116
WBGene00004093	ppw-1	0.533061	5.30599	27.7839	2.97e-05	0.0040682	2.3906
WBGene00016677	C45G9.6	0.603658	4.36685	27.789	2.96e-05	0.0040682	2.3906
WBGene00007677	C18D4.8	1.75141	0.183544	27.6728	3.04e-05	0.00415896	2.38102
WBGene00009393	clec-62	-0.645221	4.87284	27.6288	3.07e-05	0.00418813	2.37798
WBGene00011993	T24D5.5	4.43053	-2.30019	27.61	3.09e-05	0.00419375	2.3774
WBGene00016920	C54E4.5	0.573603	4.49795	27.553	3.13e-05	0.00423576	2.37307
WBGene00020220	clec-140	2.24914	0.0378893	32.1945	3.14e-05	0.00423724	2.37292
WBGene00001815	hmt-1	-0.506995	6.11203	27.4943	3.17e-05	0.00425535	2.37107
WBGene00017292	F09E5.16	0.835071	3.0058	27.5033	3.16e-05	0.00425535	2.37107
WBGene00017427	acp-5	-0.642922	4.3162	27.3758	3.25e-05	0.00435852	2.36066
WBGene00000002	aat-1	-0.702591	4.67295	28.6426	3.3e-05	0.00440718	2.35584
WBGene00011671	cyp-13A4	-1.56328	-0.313996	27.285	3.32e-05	0.00442401	2.35418
WBGene00003756	nlp-18	0.484327	5.35426	27.2325	3.36e-05	0.00446432	2.35024
WBGene00044488	Y54G2A.45	0.635577	5.95275	28.4722	3.39e-05	0.00448544	2.34819
WBGene00010859	M04C9.4	-0.868139	2.29626	27.0867	3.48e-05	0.00458404	2.33875
WBGene00016379	C33H5.13	0.606653	3.88416	27.0791	3.48e-05	0.00458404	2.33875
WBGene00000675	col-101	2.28713	1.60294	44.703	3.53e-05	0.00459708	2.33752
WBGene00001591	glc-1	0.702163	3.99718	27.012	3.54e-05	0.00459708	2.33752
WBGene00006950	wrt-4	-0.644124	6.28864	28.6988	3.54e-05	0.00459708	2.33752
WBGene00007394	C06H5.6	-0.55974	5.3725	27.0462	3.51e-05	0.00459708	2.33752
WBGene00012117	T28B11.1	0.579008	6.39494	27.0226	3.53e-05	0.00459708	2.33752
WBGene00018334	cyp-33E2	-0.627837	3.92537	26.9553	3.58e-05	0.00463731	2.33373
WBGene00016235	C29H12.2	-0.525027	7.33237	26.9095	3.62e-05	0.00467327	2.33038
WBGene00019495	sdz-24	-0.620693	5.85716	27.6196	3.64e-05	0.00468156	2.32961
WBGene00020847	cgr-1	-0.502807	5.98509	26.8511	3.67e-05	0.00471022	2.32696
WBGene00017759	sucl-2	-0.509684	6.73199	26.8028	3.71e-05	0.00474966	2.32334
WBGene00014103	best-26	-3.39311	-2.17364	26.6435	3.85e-05	0.0049133	2.30863
WBGene00004235	ptr-21	-0.580457	6.29254	26.6187	3.87e-05	0.0049237	2.30771
WBGene00010290	F58H1.7	0.578829	4.34131	26.6108	3.88e-05	0.0049237	2.30771
WBGene00012822	Y43F8B.12	2.42361	-1.31435	26.5604	3.92e-05	0.00496778	2.30384
WBGene00011429	T04C12.7	1.56608	0.145578	26.4628	4.01e-05	0.00503808	2.29774
WBGene00012478	mxt-1	-0.507163	6.47651	26.4786	4e-05	0.00503808	2.29774
WBGene00019673	K12C11.1	-0.522813	7.32032	26.4414	4.03e-05	0.00503808	2.29774
WBGene00021662	snpc-3.3	1.12571	2.01814	26.9072	4.03e-05	0.00503808	2.29774
WBGene00022643	ZK6.8	1.77807	3.9968	56.0504	4.03e-05	0.00503808	2.29774
WBGene00194695	B0462.5	2.08807	-0.893149	26.4221	4.05e-05	0.00504719	2.29695
WBGene00012960	Y47H10A.4	-0.668071	3.32929	26.3279	4.14e-05	0.00514471	2.28864
WBGene00017335	F10D2.10	-0.91318	2.43622	26.28	4.18e-05	0.0051885	2.28496
WBGene00000831	ctl-2	-0.570333	7.25556	26.2414	4.22e-05	0.00519354	2.28454
WBGene00006353	sur-7	-0.544463	4.77738	26.2371	4.23e-05	0.00519354	2.28454
WBGene00019779	endu-2	0.592573	8.32418	26.2493	4.21e-05	0.00519354	2.28454
WBGene00044287	F21H12.7	1.52572	-0.0329565	26.2305	4.23e-05	0.00519354	2.28454
WBGene00021546	laat-1	-0.504638	6.0097	26.1843	4.28e-05	0.00523583	2.28101
WBGene00012101	zip-10	2.65821	3.92305	75.3325	4.33e-05	0.00526813	2.27834
WBGene00021070	cpr-8	-0.787434	4.7726	30.8951	4.32e-05	0.00526813	2.27834
WBGene00018249	F40H3.1	0.497209	4.90337	26.1034	4.36e-05	0.00529392	2.27622
WBGene00015602	fbxa-158	2.49184	-0.926979	26.0781	4.39e-05	0.00531146	2.27479
WBGene00012947	Y47H9C.1	-1.88211	1.89526	38.9494	4.45e-05	0.00536383	2.27052
WBGene00012968	Y48A6B.7	0.731765	4.58598	28.3429	4.45e-05	0.00536383	2.27052
WBGene00013963	sulp-8	0.557286	4.87481	25.9925	4.47e-05	0.00537695	2.26946
WBGene00003958	pcp-3	-0.709437	8.01467	29.29	4.6e-05	0.0055187	2.25816
WBGene00019659	K11H12.3	2.03479	0.944422	34.3356	4.66e-05	0.00557533	2.25373
WBGene00001156	ech-7	-0.512231	6.54524	25.7326	4.75e-05	0.00567083	2.24635
WBGene00017300	rpc-2	-0.494615	7.90028	25.6999	4.79e-05	0.00570001	2.24412
WBGene00016714	C46F2.1	-0.807468	3.62197	26.6211	4.9e-05	0.00581186	2.23568
WBGene00017329	ugt-39	-0.784883	3.14815	25.5833	4.92e-05	0.00582908	2.2344
WBGene00006404	tag-10	-0.699241	7.46254	29.1016	4.99e-05	0.00589168	2.22976
WBGene00045096	K01A6.7	1.5341	0.0869353	25.4994	5.02e-05	0.00591569	2.22799
WBGene00007660	pals-6	1.68169	0.917832	29.2175	5.1e-05	0.00599154	2.22246
WBGene00004811	skr-5	2.50873	-1.42359	25.3407	5.22e-05	0.00608147	2.21599
WBGene00008425	D2045.8	-0.851463	3.98213	28.919	5.19e-05	0.00608147	2.21599
WBGene00018951	F56C9.7	-0.515786	6.66348	25.3403	5.22e-05	0.00608147	2.21599
WBGene00009466	F36D1.7	0.9789	1.82586	25.3197	5.24e-05	0.0060961	2.21495
WBGene00001578	ges-1	-0.517709	5.81714	25.2399	5.34e-05	0.0061972	2.2078
WBGene00002087	ins-4	-1.30039	2.06557	29.2126	5.39e-05	0.00621094	2.20684
WBGene00007876	dct-19	2.63337	-0.0698619	29.9461	5.37e-05	0.00621094	2.20684
WBGene00021236	pud-1.2	-1.608	0.594894	25.1995	5.39e-05	0.00621094	2.20684
WBGene00006915	vha-6	-0.534629	9.08426	25.0508	5.59e-05	0.00638935	2.19454
WBGene00018340	anmt-2	0.456681	5.8923	25.0497	5.59e-05	0.00638935	2.19454
WBGene00194665	ZK822.8	-1.40342	-0.13198	25.0522	5.59e-05	0.00638935	2.19454
WBGene00009311	mltn-1	0.631653	4.27407	24.9816	5.68e-05	0.00647829	2.18854
WBGene00008583	ugt-65	-0.543864	5.97383	24.9094	5.78e-05	0.00655929	2.18314
WBGene00011495	T05F1.11	-0.687496	4.05495	24.9174	5.77e-05	0.00655929	2.18314
WBGene00003828	nuc-1	0.493997	6.01987	24.8674	5.84e-05	0.00659644	2.18069
WBGene00077764	F59C6.16	1.6185	1.83535	32.7228	5.84e-05	0.00659644	2.18069
WBGene00021503	ctsa-4.2	-0.504684	6.42693	24.8533	5.86e-05	0.00660003	2.18045
WBGene00015163	B0361.9	1.32557	5.72702	49.1529	5.95e-05	0.00667571	2.1755
WBGene00018911	F56A4.3	-1.01465	1.39658	24.7934	5.94e-05	0.00667571	2.1755
WBGene00013935	ZK218.1	-1.11156	1.71482	24.7702	5.98e-05	0.00667951	2.17526
WBGene00195164	K12B6.11	-1.24091	1.31655	24.7635	5.98e-05	0.00667951	2.17526
WBGene00007422	ugt-17	-0.617383	5.16855	25.2744	6.02e-05	0.00669913	2.17398
WBGene00021898	Y54G2A.36	1.13082	1.06466	24.6632	6.13e-05	0.00680999	2.16685
WBGene00003786	npa-1	-0.566586	10.6719	24.5424	6.31e-05	0.00697818	2.15626
WBGene00015886	C17B7.12	1.12648	2.10653	26.1039	6.31e-05	0.00697818	2.15626
WBGene00017312	pitr-5	-1.11254	1.60321	24.4944	6.39e-05	0.00704298	2.15224
WBGene00003067	lrg-1	0.94586	2.10472	24.4773	6.41e-05	0.00705556	2.15147
WBGene00016957	atic-1	-0.508829	6.57636	24.1427	6.95e-05	0.0076342	2.11724
WBGene00020241	T05B4.10	2.87112	-1.45597	24.0773	7.07e-05	0.0077388	2.11133
WBGene00007302	C04F12.8	0.554587	4.27146	24.0549	7.1e-05	0.00776309	2.10997
WBGene00008205	sams-1	-0.537211	10.5138	23.9782	7.24e-05	0.00789155	2.10284
WBGene00015512	mthf-1	-0.516973	9.05388	23.8844	7.41e-05	0.00803757	2.09488
WBGene00020618	T20D4.12	0.707287	3.24038	23.8866	7.4e-05	0.00803757	2.09488
WBGene00013004	mrpl-37	-0.442041	6.05931	23.8341	7.5e-05	0.00811847	2.09053
WBGene00006609	tre-3	-0.524649	5.13354	23.8006	7.56e-05	0.00816663	2.08796
WBGene00011244	R11D1.3	0.739847	2.98588	23.6411	7.86e-05	0.00847001	2.07212
WBGene00021583	clec-72	-0.849291	5.7663	32.4309	7.88e-05	0.00847001	2.07212
WBGene00003514	myo-2	-0.86756	8.82564	31.8733	7.91e-05	0.00848509	2.07134
WBGene00013835	mlt-4	-0.588493	3.94453	23.6079	7.93e-05	0.00848509	2.07134
WBGene00002054	ifb-2	-0.536649	8.89019	23.5836	7.98e-05	0.00849731	2.07072
WBGene00010524	K03B8.6	-0.497084	5.47833	23.5894	7.96e-05	0.00849731	2.07072
WBGene00019225	bgal-2	-0.549505	4.67627	23.4537	8.24e-05	0.00875469	2.05776
WBGene00002274	lec-11	0.703778	4.48205	25.2953	8.35e-05	0.00885474	2.05282
WBGene00045415	Y43F8B.15	2.10856	-1.11071	23.3655	8.42e-05	0.00890766	2.05024
WBGene00000624	col-47	-0.689438	3.22817	23.342	8.47e-05	0.00891947	2.04966
WBGene00015366	C03A7.2	2.49206	-1.46448	23.3499	8.45e-05	0.00891947	2.04966
WBGene00007725	C25F9.5	0.658497	3.41405	23.3154	8.52e-05	0.00893839	2.04874
WBGene00012914	bcmo-1	-1.98182	-0.782662	23.3213	8.51e-05	0.00893839	2.04874
WBGene00010811	hmit-1.3	-0.577129	5.14869	23.2843	8.59e-05	0.00896985	2.04721
WBGene00020559	best-17	0.774145	4.36655	26.7587	8.59e-05	0.00896985	2.04721
WBGene00013088	Y51B9A.6	0.751585	2.71699	23.0877	9.02e-05	0.00939695	2.02701
WBGene00003731	nhx-3	0.662079	4.51205	24.0522	9.21e-05	0.00954964	2.02001
WBGene00014186	nhr-244	2.02959	1.58806	36.0145	9.2e-05	0.00954964	2.02001
WBGene00044166	C54C6.7	2.00347	1.0427	31.8731	9.39e-05	0.00971806	2.01242
WBGene00001577	gem-4	0.82415	1.98179	22.8897	9.48e-05	0.00976594	2.01029
WBGene00004259	pyr-1	-0.567674	8.7652	22.8897	9.48e-05	0.00976594	2.01029
WBGene00001522	gbh-1	-0.594579	4.29283	22.852	9.57e-05	0.00977278	2.00998
WBGene00003877	pept-1	-0.544365	8.46132	22.8538	9.57e-05	0.00977278	2.00998
WBGene00008132	gale-1	0.490729	7.1062	22.8589	9.55e-05	0.00977278	2.00998
WBGene00015198	clec-2	-7.25521	-2.93123	23.907	9.56e-05	0.00977278	2.00998
WBGene00020509	hex-1	-0.453241	6.28657	22.8179	9.65e-05	0.00983549	2.0072
WBGene00004236	ptr-22	-1.3163	2.07521	27.812	9.77e-05	0.00989364	2.00464
WBGene00007130	B0272.4	-0.545596	5.33143	22.7686	9.77e-05	0.00989364	2.00464
WBGene00011564	ugt-50	-0.519099	5.38727	22.7827	9.74e-05	0.00989364	2.00464
WBGene00000972	dhs-8	-0.833548	2.15256	22.7283	9.87e-05	0.00994659	2.00233
WBGene00002128	inx-6	-0.585688	4.44603	22.7218	9.89e-05	0.00994659	2.00233
WBGene00022858	ZK1193.2	0.496276	5.58169	22.7364	9.85e-05	0.00994659	2.00233
WBGene00000430	ceh-5	-2.69378	-1.70889	22.6527	0.000100621	0.0100998	1.99569
WBGene00003553	nas-37	-0.535362	7.67236	22.6354	0.000101059	0.0101006	1.99565
WBGene00016721	C46G7.1	-0.484327	5.65455	22.6369	0.000101021	0.0101006	1.99565
WBGene00018269	acs-11	0.461912	5.62625	22.537	0.000103605	0.010333	1.98578
WBGene00000081	ads-1	-0.470412	8.36835	22.5086	0.000104351	0.0103853	1.98358
WBGene00000067	act-5	-0.493902	10.4483	22.4211	0.000106695	0.010596	1.97486
WBGene00003844	odc-1	1.0758	7.36652	37.821	0.000107974	0.0107004	1.9706
WBGene00021337	Y34F4.2	-1.92835	-0.989231	22.3592	0.000108385	0.0107185	1.96987
WBGene00044513	nlp-70	0.867191	1.69424	22.3261	0.0001093	0.0107861	1.96713
WBGene00021011	W03G1.5	0.955635	1.6246	22.2722	0.000110809	0.0109121	1.96209
WBGene00019716	M01G5.3	-0.417403	5.84611	22.2491	0.000111465	0.0109473	1.96069
WBGene00022808	ZK697.8	3.26423	-1.87303	22.2431	0.000111633	0.0109473	1.96069
WBGene00007393	fbxa-157	1.09082	1.0234	22.2018	0.000112815	0.0110401	1.95703
WBGene00013294	pals-30	1.76627	-0.962531	22.153	0.000114232	0.0111323	1.95342
WBGene00017214	F07E5.9	4.14118	-2.16172	22.1572	0.00011411	0.0111323	1.95342
WBGene00019279	K01A2.4	1.07079	3.50443	29.4594	0.00011534	0.0112169	1.95013
WBGene00077761	zip-9	-0.468916	6.63705	22.0312	0.000117846	0.0114369	1.94169
WBGene00017948	mth-1	0.481844	4.89626	21.9936	0.000118989	0.011524	1.9384
WBGene00012909	spds-1	-0.473777	6.07036	21.9642	0.000119888	0.0115871	1.93602
WBGene00011670	fbxa-84	-1.02752	0.917697	21.9291	0.000120974	0.011668	1.933
WBGene00000930	dao-4	-1.55825	-0.200426	21.8546	0.000123312	0.0118448	1.92647
WBGene00019846	gpx-7	-0.676013	3.28554	21.859	0.000123175	0.0118448	1.92647
WBGene00017924	mrps-21	-0.526806	4.15716	21.8446	0.000123631	0.0118511	1.92624
WBGene00011668	clec-47	-4.07215	2.92987	65.5224	0.000124689	0.0119282	1.92343
WBGene00003758	nlp-20	0.518351	4.3757	21.7866	0.000125493	0.0119806	1.92152
WBGene00010440	ttr-51	0.487538	4.99502	21.749	0.000126713	0.012048	1.91908
WBGene00017756	F23F12.12	1.23085	2.7003	28.3314	0.000126576	0.012048	1.91908
WBGene00012139	T28F4.4	0.493444	4.30764	21.7285	0.000127388	0.0120877	1.91766
WBGene00015762	C14C6.8	3.2456	-2.02556	21.6442	0.000130193	0.0123288	1.90908
WBGene00001480	fmo-5	-0.478191	5.1599	21.6202	0.000131002	0.0123805	1.90726
WBGene00015206	B0495.7	-0.453377	7.97994	21.5741	0.000132575	0.0125039	1.90295
WBGene00008741	ctsa-1.2	-0.531267	8.69067	21.5346	0.00013394	0.0125857	1.90012
WBGene00016705	slcr-46.1	-0.486406	4.53375	21.5273	0.000134197	0.0125857	1.90012
WBGene00019515	ugt-19	-1.14619	3.86351	32.2099	0.000134248	0.0125857	1.90012
WBGene00019068	faah-3	-0.624963	4.8612	22.8566	0.000136053	0.0127295	1.89519
WBGene00010291	F58H10.1	-0.632804	5.20673	23.4502	0.000138572	0.0129394	1.88809
WBGene00008290	bgnt-1.8	-1.95975	2.07694	35.8768	0.000139132	0.0129659	1.8872
WBGene00015389	scav-1	-0.469409	6.79865	21.3694	0.000139819	0.013004	1.88592
WBGene00012688	Y39B6A.29	1.01972	1.42243	21.3349	0.000141082	0.0130955	1.88288
WBGene00016561	eri-6	0.517078	4.07901	21.2348	0.000144815	0.0134154	1.87239
WBGene00008499	cyp-37A1	-0.905792	6.17548	31.8804	0.00014572	0.0134727	1.87055
WBGene00001906	his-32	-0.740564	3.05185	21.1657	0.000147455	0.013602	1.8664
WBGene00268213	C17B7.15	0.853958	1.66342	21.1594	0.000147699	0.013602	1.8664
WBGene00011291	R102.4	-0.446047	5.68084	21.1106	0.000149601	0.0137501	1.86169
WBGene00008105	C45B11.2	1.98627	-0.833054	21.0865	0.00015055	0.0137833	1.86065
WBGene00017772	clec-1	0.52062	6.73547	21.0887	0.00015046	0.0137833	1.86065
WBGene00007112	B0035.13	0.467298	5.73369	21.0684	0.000151263	0.0138216	1.85944
WBGene00017027	D1044.1	-0.823555	3.72037	23.9817	0.00015359	0.0140069	1.85366
WBGene00010204	F57F5.1	0.535597	9.41957	20.9496	0.000156063	0.0142048	1.84756
WBGene00016571	not found	-0.846433	2.27234	20.9342	0.000156696	0.0142347	1.84665
WBGene00000964	dhp-2	-0.418813	5.47175	20.9222	0.000157192	0.0142522	1.84612
WBGene00013345	Y59A8B.8	-0.469234	4.30326	20.8852	0.000158733	0.0143641	1.84272
WBGene00007931	C34D1.4	0.587427	3.11932	20.7693	0.000163665	0.0147819	1.83027
WBGene00000830	ctl-1	-0.532498	4.80466	20.6273	0.000169942	0.0152904	1.81558
WBGene00021406	frm-5.2	0.851022	1.8364	20.6199	0.000170274	0.0152904	1.81558
WBGene00255600	F54H5.14	-0.688976	2.8088	20.6232	0.000170124	0.0152904	1.81558
WBGene00007450	C08F11.1	-0.826735	2.14654	20.5773	0.000172212	0.0153677	1.81339
WBGene00014006	ZK596.1	0.539753	5.62256	20.832	0.000171688	0.0153677	1.81339
WBGene00018572	lin-42	-0.586257	8.91957	21.5087	0.000171852	0.0153677	1.81339
WBGene00020007	R11F4.1	1.96885	6.81091	54.9273	0.000172446	0.0153677	1.81339
WBGene00021286	tald-1	-0.434169	8.16652	20.5597	0.000173017	0.0153893	1.81278
WBGene00000820	csp-2	-1.07196	1.05077	20.5354	0.00017414	0.0154599	1.81079
WBGene00010214	slc-9B.2	-0.620616	3.49081	20.4941	0.000176068	0.015572	1.80765
WBGene00022653	ZK105.1	-1.60804	-0.605154	20.5007	0.000175754	0.015572	1.80765
WBGene00001155	ech-6	-0.73096	9.7276	24.7703	0.000177054	0.0156298	1.80605
WBGene00019682	K12H4.7	-0.458276	9.23387	20.424	0.000179388	0.0157863	1.80172
WBGene00020325	bath-46	-0.798716	1.90425	20.4216	0.000179501	0.0157863	1.80172
WBGene00002025	hsp-60	-0.44673	9.28106	20.4128	0.000179923	0.0157938	1.80151
WBGene00016874	C52B11.5	-0.574612	3.78183	20.3736	0.000181818	0.0159006	1.79859
WBGene00018046	coa-3	-0.455712	4.71079	20.379	0.000181552	0.0159006	1.79859
WBGene00018958	cest-27	-0.602558	5.18672	21.8294	0.000183822	0.0160459	1.79464
WBGene00000190	arf-1.1	2.69209	1.90731	41.9503	0.000188024	0.0163233	1.78719
WBGene00000191	arl-7	1.3035	0.734814	20.2551	0.000187672	0.0163233	1.78719
WBGene00019812	R01H2.4	1.38794	-0.0882532	20.2477	0.000188044	0.0163233	1.78719
WBGene00016911	drn-1	0.593317	3.60141	20.2176	0.000189567	0.0164251	1.78449
WBGene00077636	Y46G5A.43	0.86355	2.07356	20.1225	0.000194471	0.0168189	1.7742
WBGene00001448	flp-5	0.437607	4.83494	20.1001	0.000195647	0.0168894	1.77239
WBGene00005427	srh-217	2.61609	-2.01415	20.0579	0.000197885	0.0170512	1.76825
WBGene00015729	C13A10.2	0.831035	2.06821	20.0112	0.000200389	0.0172049	1.76435
WBGene00017712	F22E5.17	-3.91992	-2.41536	20.0109	0.000200403	0.0172049	1.76435
WBGene00019655	K11G9.5	0.828521	4.03288	24.2127	0.000203166	0.0174103	1.75919
WBGene00045305	ZC250.4	1.08793	4.75144	32.8477	0.000203874	0.017439	1.75848
WBGene00003670	nhr-80	-0.470723	4.6727	19.9164	0.000205583	0.0175121	1.75666
WBGene00003753	nlp-15	0.451842	4.6938	19.923	0.000205218	0.0175121	1.75666
WBGene00010285	F58H1.2	-0.481019	4.70866	19.9116	0.000205849	0.0175121	1.75666
WBGene00010307	skat-1	-0.400258	5.89068	19.879	0.000207675	0.0176355	1.75361
WBGene00016004	C18H9.6	0.567448	5.92361	21.2651	0.000208626	0.0176842	1.75242
WBGene00003745	nlp-7	0.759545	2.11125	19.7916	0.000212652	0.0179281	1.74646
WBGene00004041	plg-1	-1.77316	-0.213325	20.6283	0.000212513	0.0179281	1.74646
WBGene00010658	K08D8.4	1.29535	3.75434	32.6395	0.000212385	0.0179281	1.74646
WBGene00014058	ZK673.2	0.419375	6.31415	19.748	0.000215179	0.0181087	1.74211
WBGene00044121	gcp-2.3	2.11043	-1.52604	19.7371	0.000215818	0.0181299	1.7416
WBGene00011897	scpl-4	-0.407195	7.06755	19.7159	0.000217065	0.0181371	1.74143
WBGene00016376	sec-10	0.426447	5.51818	19.7267	0.000216426	0.0181371	1.74143
WBGene00020954	W02G9.4	-0.493321	4.56514	19.7192	0.000216868	0.0181371	1.74143
WBGene00001119	dyf-3	-0.793637	2.37513	19.6243	0.000222544	0.0185215	1.73232
WBGene00010339	acl-1	-0.42589	5.56656	19.6192	0.000222851	0.0185215	1.73232
WBGene00020936	hrpf-1	0.438181	5.91511	19.6218	0.000222694	0.0185215	1.73232
WBGene00002117	ins-34	2.32133	-1.92033	19.5823	0.000225104	0.0186757	1.72872
WBGene00002008	hsp-4	0.720176	7.72032	24.5491	0.000229208	0.0189239	1.72299
WBGene00013943	ZK218.11	4.08731	-2.021	21.5765	0.000229308	0.0189239	1.72299
WBGene00020932	dhod-1	-0.390615	6.67904	19.5213	0.000228881	0.0189239	1.72299
WBGene00002055	ifc-1	-0.468704	7.14216	19.4995	0.000230252	0.0189685	1.72197
WBGene00022683	ZK185.3	-0.555322	3.99141	19.4466	0.000233605	0.019211	1.71645
WBGene00012862	Y45F3A.5	-4.48387	-2.93362	19.4166	0.000235529	0.0193353	1.71365
WBGene00001775	gst-27	-0.429194	6.41106	19.4047	0.000236304	0.019365	1.71298
WBGene00000853	cut-6	-0.850113	1.75787	19.3949	0.000236938	0.019383	1.71258
WBGene00014244	ZK1307.1	-0.721796	7.44563	24.6038	0.000237884	0.0194265	1.71161
WBGene00013073	hmit-1.1	-2.79026	4.08373	53.2388	0.000238463	0.0194399	1.71131
WBGene00000114	alh-8	-0.473262	10.4823	19.3402	0.000240515	0.0195732	1.70834
WBGene00000515	ckc-1	-0.49786	4.81793	19.3242	0.000241577	0.0196255	1.70718
WBGene00020672	T22B7.3	1.62812	3.8685	38.4412	0.000243805	0.0197723	1.70394
WBGene00012530	Y32F6A.5	-0.448075	6.74098	19.2746	0.000244893	0.0198262	1.70276
WBGene00020139	eppl-1	-1.22187	6.58099	37.0875	0.000247987	0.0200421	1.69806
WBGene00002044	hyl-2	-0.401131	6.41329	19.2146	0.000248969	0.0200861	1.6971
WBGene00014686	C25F9.t5	-6.398	-3.19712	19.9794	0.00024959	0.0200861	1.6971
WBGene00077594	nhr-151	0.827498	2.12309	19.2022	0.000249818	0.0200861	1.6971
WBGene00001239	elo-1	-0.433006	8.70265	19.1346	0.000254516	0.0204288	1.68976
WBGene00020247	T05B11.4	1.0206	0.920072	19.1247	0.000255212	0.0204497	1.68931
WBGene00206525	R74.10	0.700594	2.35077	19.0768	0.000258613	0.0206868	1.68431
WBGene00000993	dhs-30	-0.525668	4.53684	19.0559	0.000260116	0.0207312	1.68338
WBGene00007930	not found	2.99553	-1.34162	21.6923	0.000259701	0.0207312	1.68338
WBGene00010501	K02C4.2	0.750465	2.08646	19.0506	0.000260494	0.0207312	1.68338
WBGene00010659	K08D8.5	0.814717	2.13443	19.0247	0.000262368	0.0208338	1.68123
WBGene00015227	ddn-1	1.0436	1.27883	19.0205	0.000262672	0.0208338	1.68123
WBGene00018260	cyp-33C7	0.654104	3.1895	18.9058	0.00027116	0.0214706	1.66816
WBGene00011419	T04A11.4	1.32026	0.725654	19.6316	0.000272853	0.0215319	1.66692
WBGene00019620	fah-1	-0.427142	7.43441	18.8862	0.000272641	0.0215319	1.66692
WBGene00000281	cah-3	-0.436609	6.46321	18.8739	0.000273576	0.0215527	1.6665
WBGene00017873	F28A10.5	1.9103	-1.3969	18.8641	0.000274322	0.0215753	1.66604
WBGene00044489	pudl-1	2.14768	-1.33415	18.8254	0.00027729	0.0217722	1.6621
WBGene00007055	tag-196	0.410169	6.65884	18.807	0.00027871	0.0218471	1.66061
WBGene00018077	F35H12.5	-0.527397	3.68067	18.7757	0.000281154	0.0220018	1.65754
WBGene00009475	F36F2.1	0.454626	4.33272	18.7671	0.00028183	0.0220179	1.65722
WBGene00017861	F27D9.2	0.477509	4.37765	18.7144	0.000286001	0.0223067	1.65157
WBGene00014132	ZK896.1	-1.30783	-0.242053	18.7062	0.000286654	0.0223204	1.6513
WBGene00000541	cln-3.3	-0.583948	3.41703	18.6432	0.000291748	0.0226794	1.64437
WBGene00018345	F42C5.3	1.45	-0.544722	18.5969	0.000295551	0.022937	1.63946
WBGene00006470	tag-120	0.452653	4.46813	18.4671	0.000306505	0.0237478	1.62438
WBGene00019844	abts-4	0.427179	5.41527	18.4455	0.000308374	0.0238532	1.62245
WBGene00017108	cyp-43A1	-0.444519	4.31706	18.4051	0.000311902	0.0240863	1.61823
WBGene00002110	ins-27	0.488081	4.27671	18.3859	0.000313585	0.0241368	1.61732
WBGene00019368	txt-4	0.64092	4.50813	20.1433	0.000313524	0.0241368	1.61732
WBGene00000136	amt-4	-0.863696	5.7734	27.1585	0.000314443	0.0241586	1.61693
WBGene00007873	dod-21	2.22094	-1.0021	19.3859	0.0003157	0.0241586	1.61693
WBGene00017826	tag-340	-0.443864	5.61708	18.3595	0.00031593	0.0241586	1.61693
WBGene00020831	T26C12.1	-0.393024	7.3744	18.3607	0.000315822	0.0241586	1.61693
WBGene00016598	C42D4.13	0.946522	2.00252	18.7118	0.000317701	0.0242544	1.61521
WBGene00020837	slc-36.2	-0.44118	6.0561	18.3158	0.000319843	0.0243783	1.613
WBGene00018760	irg-3	-0.910358	4.33524	25.2399	0.000322647	0.0245521	1.60991
WBGene00009642	F42G4.5	-0.582045	3.46561	18.2594	0.000324977	0.0246893	1.60749
WBGene00271795	Y46C8AM.1	1.05081	0.626178	18.2412	0.000326655	0.0247766	1.60596
WBGene00021587	clec-76	2.79338	4.16678	48.7821	0.000328201	0.0248142	1.6053
WBGene00220140	Y34F4.7	2.40451	-1.86175	18.2244	0.000328209	0.0248142	1.6053
WBGene00013904	ugt-6	-1.10035	4.68899	30.1802	0.000334942	0.0252824	1.59718
WBGene00013614	clec-237	-2.49495	-0.473528	22.7084	0.000335681	0.0252975	1.59692
WBGene00010253	F58E6.4	2.50093	-1.60553	18.0531	0.000344541	0.025882	1.587
WBGene00013997	ZK550.3	-0.385853	7.89567	18.0566	0.000344207	0.025882	1.587
WBGene00018479	otpl-6	1.61928	-0.316287	17.9844	0.000351343	0.0263087	1.5799
WBGene00018730	F53A9.7	0.601264	2.82303	17.9881	0.000350975	0.0263087	1.5799
WBGene00044220	Y102A5C.35	-2.10196	-1.48087	17.9457	0.000355236	0.0265577	1.57581
WBGene00009813	haly-1	0.452811	6.49597	17.9254	0.000357299	0.0266694	1.57399
WBGene00011416	T04A11.1	1.30971	0.702649	18.7513	0.000359356	0.0267803	1.57218
WBGene00007755	C27A7.3	-0.608261	3.48146	17.8769	0.000362277	0.0269551	1.56936
WBGene00012031	gpdh-3	0.413973	7.5268	17.8711	0.000362882	0.0269574	1.56932
WBGene00007848	cytb-5.1	-0.383845	7.11642	17.8413	0.000365981	0.0271446	1.56632
WBGene00008010	C38D9.2	0.972491	1.1077	17.8241	0.000367786	0.0271924	1.56555
WBGene00012645	mrpl-22	-0.425715	5.74182	17.825	0.000367699	0.0271924	1.56555
WBGene00021801	Y53G8AL.3	-4.74513	-3.02359	18.4936	0.000368597	0.0272094	1.56528
WBGene00006920	vha-11	-0.411497	8.60886	17.8001	0.000370319	0.0272936	1.56394
WBGene00017261	acl-6	-0.379119	5.8602	17.7635	0.00037422	0.0275377	1.56007
WBGene00001455	flp-12	0.446297	4.6118	17.7542	0.000375225	0.0275685	1.55959
WBGene00010821	M01G12.7	3.13611	-2.26698	17.7407	0.000376676	0.0276277	1.55865
WBGene00016281	pals-32	2.21985	0.426024	24.9595	0.000377211	0.0276277	1.55865
WBGene00012984	Y48B6A.13	-0.425033	4.85846	17.7092	0.000380095	0.0277955	1.55602
WBGene00044811	F12E12.11	-1.23648	2.92043	25.272	0.000381996	0.027891	1.55454
WBGene00013636	Y105C5A.12	1.926	-0.82496	18.0915	0.000383145	0.0279314	1.55391
WBGene00005686	sru-23	2.65826	-2.26168	17.6595	0.000385559	0.0280245	1.55246
WBGene00019450	K06H6.2	3.43581	-0.5426	19.8265	0.000385617	0.0280245	1.55246
WBGene00003096	lys-7	1.30878	6.73536	35.7477	0.000388156	0.0280784	1.55163
WBGene00008595	clec-56	-0.427566	5.08139	17.6409	0.000387628	0.0280784	1.55163
WBGene00019380	K04C2.2	-0.38132	7.39196	17.6363	0.00038814	0.0280784	1.55163
WBGene00020576	T19D12.1	-0.42517	6.78225	17.6275	0.000389122	0.0281049	1.55122
WBGene00021002	W03F9.4	-0.975538	2.40623	19.5863	0.000389756	0.0281074	1.55118
WBGene00017681	slc-17.5	0.549302	4.16706	17.6051	0.000391642	0.0282	1.54975
WBGene00008886	F16C3.2	0.694204	2.48769	17.593	0.000393004	0.0282547	1.54891
WBGene00003748	nlp-10	0.466351	4.31004	17.5632	0.000396389	0.0284527	1.54588
WBGene00018624	F48G7.13	1.60357	-0.334421	17.6889	0.000396973	0.0284527	1.54588
WBGene00003545	nas-27	2.2786	3.9207	42.3405	0.000401964	0.0286958	1.54218
WBGene00009405	F35C11.6	0.628192	2.59487	17.5075	0.000402813	0.0286958	1.54218
WBGene00011997	nlp-51	0.663421	3.20279	17.5096	0.000402562	0.0286958	1.54218
WBGene00013621	clec-239	-2.12487	-0.280761	21.0949	0.000401543	0.0286958	1.54218
WBGene00013131	pigl-1	-0.44479	4.38976	17.494	0.000404381	0.0287638	1.54115
WBGene00009710	F44G3.10	-1.06637	0.621035	17.4877	0.000405116	0.0287724	1.54102
WBGene00013939	ZK218.5	3.3404	-0.750198	24.5454	0.00040712	0.0288341	1.54009
WBGene00022285	Y75B7AL.2	-0.804409	1.92144	17.4698	0.000407214	0.0288341	1.54009
WBGene00017751	F23F12.3	-0.657924	2.8403	17.4481	0.000409772	0.0289715	1.53803
WBGene00022200	fard-1	-0.468876	6.44897	17.4345	0.000411396	0.0290424	1.53697
WBGene00017777	F25B5.6	-0.481352	7.32569	17.4177	0.000413391	0.0291394	1.53552
WBGene00022910	C05D2.11	0.423206	4.58992	17.4067	0.000414708	0.0291884	1.53479
WBGene00015057	gad-3	0.482886	5.11746	17.3987	0.000415678	0.0292128	1.53443
WBGene00045293	fbxa-175	1.05323	0.543118	17.3753	0.000418496	0.0293667	1.53214
WBGene00044321	mrps-30	-0.367122	6.95592	17.3381	0.00042303	0.0296406	1.52811
WBGene00020326	math-38	4.0313	1.15755	38.8381	0.000427491	0.0298194	1.5255
WBGene00021875	Y54G2A.10	0.777059	4.1145	21.0345	0.000427307	0.0298194	1.5255
WBGene00044301	lgc-28	-0.713636	2.55841	17.3087	0.00042666	0.0298194	1.5255
WBGene00014838	cyp-13A9	-3.2377	-2.46189	17.2905	0.000428921	0.0298747	1.5247
WBGene00017089	poml-2	-0.812029	2.8888	18.3382	0.000433179	0.0301265	1.52105
WBGene00000133	amt-1	-1.38834	0.823567	18.2561	0.000434327	0.0301433	1.52081
WBGene00016912	clec-86	-0.783839	2.29495	17.2443	0.000434707	0.0301433	1.52081
WBGene00016759	C49A9.5	0.530248	4.02141	17.2159	0.000438324	0.0303492	1.51785
WBGene00007536	daf-36	-0.562458	4.29421	17.3269	0.000440707	0.0304692	1.51614
WBGene00002073	ima-2	-0.417157	6.98652	17.1576	0.000445828	0.0307779	1.51176
WBGene00044286	ugt-35	-3.86696	-2.32028	17.1817	0.000449525	0.0309875	1.50881
WBGene00002138	inx-16	-0.418591	6.4656	17.1001	0.000453355	0.0311681	1.50629
WBGene00012216	W02D9.10	1.02415	4.48194	26.6519	0.000453475	0.0311681	1.50629
WBGene00021865	fbxa-66	2.19887	-1.79071	17.081	0.000455892	0.0312884	1.50462
WBGene00016285	C31B8.12	-4.19072	-1.92713	19.3306	0.000457007	0.031319	1.50419
WBGene00015052	clec-52	-1.84184	5.47883	40.9373	0.000458787	0.0313493	1.50377
WBGene00020849	nhr-225	1.14749	0.290881	17.0636	0.000458223	0.0313493	1.50377
WBGene00021336	Y34F4.1	1.13087	0.371574	17.0349	0.000462081	0.0315285	1.5013
WBGene00008392	D1086.5	0.639754	3.02078	17.023	0.000463686	0.031592	1.50042
WBGene00022037	acs-13	-0.403881	7.64217	16.9811	0.000469417	0.031936	1.49572
WBGene00004210	ptc-3	-0.536841	8.58102	17.834	0.000471564	0.032	1.49485
WBGene00006530	tba-4	-0.412749	7.71009	16.9608	0.00047221	0.032	1.49485
WBGene00010793	LLC1.2	-0.414387	6.64196	16.9594	0.000472405	0.032	1.49485
WBGene00003053	lmp-1	-0.466552	7.93384	16.9081	0.000479561	0.032367	1.4899
WBGene00007145	B0334.5	-0.41775	5.24555	16.9109	0.000479169	0.032367	1.4899
WBGene00008879	F16B12.1	-1.07089	0.442098	16.9058	0.000479895	0.032367	1.4899
WBGene00021876	Y54G2A.11	0.798861	5.30091	23.4175	0.000480703	0.032375	1.48979
WBGene00001790	gst-42	-0.384662	5.55697	16.8424	0.000488916	0.0328809	1.48306
WBGene00010835	M03B6.3	-0.654098	6.81134	20.8241	0.000490746	0.0329567	1.48206
WBGene00044455	F23F12.13	-0.726197	1.86176	16.7774	0.000498356	0.0334198	1.476
WBGene00015161	pho-5	-0.403136	4.74736	16.7504	0.000502338	0.0336387	1.47316
WBGene00017658	F21C10.9	-1.9018	6.13375	40.9015	0.00050429	0.0337213	1.4721
WBGene00009246	gfm-1	-0.397014	8.1102	16.6625	0.000515541	0.0343755	1.46375
WBGene00010540	K03H1.5	-0.393829	6.24515	16.664	0.000515316	0.0343755	1.46375
WBGene00008304	C54D10.10	0.884655	2.07488	16.8234	0.000519412	0.0345721	1.46127
WBGene00010125	dod-22	1.68182	2.44926	27.7434	0.000519964	0.0345721	1.46127
WBGene00044338	nspc-3	-0.627966	3.07577	16.5922	0.000526372	0.0349486	1.45657
WBGene00022491	Y119D3B.14	-0.379523	4.96003	16.5757	0.000528965	0.0350711	1.45505
WBGene00000767	coq-8	-0.366582	7.15033	16.541	0.000534429	0.0353833	1.4512
WBGene00016566	eri-7	0.516583	3.77228	16.5342	0.000535508	0.0354047	1.45094
WBGene00019089	clec-206	-2.73174	3.0702	39.2432	0.000537925	0.0355144	1.4496
WBGene00189951	linc-29	1.19636	0.686792	16.6118	0.000539647	0.035578	1.44882
WBGene00015706	C12D5.3	0.635759	2.18555	16.5033	0.000540436	0.03558	1.44879
WBGene00014714	C54C8.8	2.31737	-1.88028	16.4631	0.000546941	0.0359577	1.44421
WBGene00018874	tag-234	-0.472379	3.93729	16.4355	0.000551438	0.0362026	1.44126
WBGene00019617	ctsa-2	-0.61003	9.28063	18.7127	0.00055587	0.0364426	1.43839
WBGene00009715	F44G4.6	0.737867	1.98615	16.3977	0.000557677	0.0365099	1.43759
WBGene00017705	F22E5.6	1.47174	0.0148233	16.3849	0.000559806	0.0365982	1.43654
WBGene00044034	Y38E10A.28	1.74925	-1.10739	16.3522	0.000565304	0.0369062	1.4329
WBGene00009165	gpx-1	-0.493509	4.50142	16.2813	0.00057739	0.0376428	1.42432
WBGene00012027	fbxa-127	1.69101	-0.693591	16.2256	0.000587095	0.0382223	1.41768
WBGene00016099	C25E10.10	-0.980676	1.39657	16.2128	0.000589354	0.0383162	1.41662
WBGene00001150	ech-1.1	-1.02309	2.54091	19.4944	0.000591461	0.0383999	1.41567
WBGene00008409	mpst-1	-0.365777	5.5943	16.1643	0.000597967	0.0387686	1.41152
WBGene00018866	nath-10	-0.358112	7.16395	16.147	0.000601083	0.0389168	1.40986
WBGene00000215	asp-2	-0.427277	9.64645	16.1391	0.000602514	0.0389193	1.40983
WBGene00011899	nlp-68	0.592872	2.53566	16.1376	0.000602782	0.0389193	1.40983
WBGene00009237	F28H7.3	0.404761	7.05047	16.122	0.000605607	0.039019	1.40872
WBGene00011681	T10B10.4	0.417917	5.7311	16.1199	0.000605991	0.039019	1.40872
WBGene00011271	flad-1	-0.378259	5.50252	16.0975	0.000610094	0.0392293	1.40639
WBGene00018903	F55G1.7	1.24971	0.383308	16.0843	0.000612519	0.0393313	1.40526
WBGene00013794	dct-13	6.6886	-3.27447	16.6403	0.00061393	0.0393679	1.40486
WBGene00001464	flp-21	0.51127	3.46014	16.0644	0.00061619	0.0394589	1.40386
WBGene00018267	F41C3.1	1.737	-1.31914	16.0509	0.000618692	0.0395651	1.40269
WBGene00010628	ceeh-2	-0.473129	3.79652	16.0187	0.000624723	0.0398963	1.39907
WBGene00044206	T26H5.9	2.34402	2.34517	32.3434	0.000630009	0.0401791	1.396
WBGene00020938	clec-218	0.957756	3.27388	20.4653	0.000633531	0.0403489	1.39417
WBGene00022274	Y73E7A.8	-0.614822	6.97982	19.1572	0.000635041	0.0403901	1.39372
WBGene00017262	F08F3.4	0.391255	6.58751	15.9223	0.000643155	0.0408508	1.3888
WBGene00015956	C18B2.5	-0.398558	8.03054	15.8786	0.000651702	0.0413377	1.38365
WBGene00001774	gst-26	-0.366694	6.01096	15.8494	0.000657491	0.0416485	1.3804
WBGene00011043	rbm-28	-0.353565	6.9873	15.8197	0.000663433	0.0419682	1.37708
WBGene00023489	F42A10.9	-0.489971	3.88347	15.7512	0.000677365	0.0427917	1.36864
WBGene00012604	nspe-2	1.03283	1.03049	15.7329	0.000681131	0.0429717	1.36682
WBGene00010070	nep-17	-0.517108	9.46684	16.2931	0.000687654	0.0432727	1.36379
WBGene00014137	clec-187	-0.483346	4.02279	15.6967	0.00068867	0.0432727	1.36379
WBGene00050935	Y37H2A.16	1.59198	-1.15849	15.699	0.000688191	0.0432727	1.36379
WBGene00013343	prp-6	-0.35235	7.29394	15.6896	0.00069016	0.0433082	1.36343
WBGene00018045	F35D11.4	-0.434073	4.827	15.6782	0.000692563	0.0434009	1.3625
WBGene00007071	AC3.5	0.480939	7.86072	15.9069	0.000704527	0.0440917	1.35564
WBGene00003530	nas-11	0.453951	6.02257	15.6522	0.000707596	0.0442247	1.35433
WBGene00011540	T06E6.10	0.461457	3.85844	15.5981	0.000709662	0.0442948	1.35365
WBGene00022570	sdz-35	2.36241	-1.64518	15.574	0.000714907	0.0445037	1.3516
WBGene00206509	Y102A5C.43	-2.42758	-1.13976	17.3015	0.000714289	0.0445037	1.3516
WBGene00015932	C17H12.6	1.17861	0.547919	15.5221	0.000726324	0.0451544	1.3453
WBGene00008161	C47F8.5	-1.31396	-0.297789	15.5175	0.000727337	0.0451575	1.34527
WBGene00011222	R10H10.3	-0.388492	6.56904	15.4648	0.000739169	0.0457708	1.33941
WBGene00017524	F16G10.9	-1.4808	-0.395905	15.4683	0.000738385	0.0457708	1.33941
WBGene00020566	ttr-7	0.745041	2.25045	15.4602	0.000740219	0.0457754	1.33937
WBGene00219316	F21A3.11	0.518389	3.94072	15.431	0.000746863	0.0461254	1.33606
WBGene00011677	cyp-13A1	1.31295	-0.112683	15.4117	0.000751289	0.0463377	1.33407
WBGene00015910	C17F4.2	-0.703501	1.98059	15.4048	0.000752897	0.0463759	1.33371
WBGene00001250	elt-2	-0.3727	5.15662	15.3898	0.000756368	0.0464516	1.333
WBGene00008558	F07H5.7	0.68072	2.14298	15.3847	0.000757552	0.0464516	1.333
WBGene00009609	oac-27	2.26893	-1.80917	15.3824	0.00075809	0.0464516	1.333
WBGene00023500	C11H1.9	-0.387273	6.96363	15.389	0.000756554	0.0464516	1.333
WBGene00001456	flp-13	0.417659	4.83546	15.3716	0.000760588	0.0465066	1.33249
WBGene00012456	Y17D7C.2	1.04445	1.02072	15.4494	0.000761964	0.0465066	1.33249
WBGene00020879	T28A11.17	0.990029	0.394588	15.3681	0.000761416	0.0465066	1.33249
WBGene00013855	cubn-1	-1.31894	4.1301	27.5127	0.000765071	0.0466355	1.33128
WBGene00010836	M03B6.4	1.01712	0.44356	15.329	0.000770628	0.0468124	1.32964
WBGene00013844	fbxa-50	1.55352	-0.784565	15.3275	0.000770969	0.0468124	1.32964
WBGene00020725	cnp-3	-0.836081	3.71323	19.2155	0.000769647	0.0468124	1.32964
WBGene00001158	ech-9	1.39459	3.51634	26.0451	0.000782134	0.0474289	1.32396
WBGene00016329	osr-1	-0.494031	5.74055	16.0614	0.000784306	0.0474991	1.32331
WBGene00006617	tars-1	-0.360576	8.55701	15.2556	0.000788232	0.0476753	1.32171
WBGene00018907	F55G1.15	0.694005	2.76706	15.2382	0.000792469	0.0478698	1.31994
WBGene00010425	lpin-1	-0.399321	7.35672	15.2019	0.000801392	0.0483465	1.31563
WBGene00020058	R13D11.4	0.446825	3.85013	15.196	0.000802844	0.0483719	1.31541
WBGene00018769	mnat-1	-0.375694	5.90725	15.1636	0.000810917	0.0487956	1.31162
WBGene00012067	sqst-3	3.47122	-2.49246	15.1409	0.000816626	0.0490761	1.30913
WBGene00015281	C01B10.7	-0.859976	1.20768	15.1297	0.000819476	0.0491843	1.30817
WBGene00021476	nsun-4	-0.415115	5.09836	15.106	0.000825503	0.0494827	1.30555
WBGene00000726	col-153	-0.518377	4.29969	15.0938	0.00082862	0.0496061	1.30446
WBGene00001452	flp-9	0.351966	5.87125	15.0419	0.000842053	0.0503459	1.29804
WBGene00019486	K07D4.6	-0.700435	2.29853	15.0238	0.000846817	0.0505663	1.29614
WBGene00001671	gpa-9	0.950586	0.450682	15.0068	0.000851294	0.050769	1.2944
WBGene00015297	sco-1	-0.345684	5.66686	14.9678	0.000861661	0.0513219	1.2897
WBGene00016067	C24H10.1	0.514378	3.41974	14.9521	0.000865892	0.0515085	1.28812
WBGene00011090	R07B7.6	0.470662	3.79336	14.9415	0.00086873	0.0516118	1.28725
WBGene00020453	fbxa-55	-0.812057	1.59929	14.926	0.000872941	0.0517964	1.2857
WBGene00017334	F10D2.8	-1.4556	-0.662007	14.9025	0.000879343	0.0521102	1.28308
WBGene00015878	C17B7.4	1.35855	-0.436022	14.8649	0.000889724	0.0526589	1.27853
WBGene00017499	pud-1.1	-1.10872	0.62171	14.8522	0.00089324	0.0528003	1.27736
WBGene00004451	rpl-37	0.724781	5.1031	19.5664	0.00089494	0.0528342	1.27709
WBGene00008410	D2023.6	-0.363419	5.19691	14.8018	0.000907421	0.0535036	1.27162
WBGene00015914	C17F4.8	1.6263	-1.18031	14.7676	0.000917167	0.0538075	1.26916
WBGene00021646	Y47G6A.21	-0.406751	5.01416	14.7717	0.000915988	0.0538075	1.26916
WBGene00044340	nspc-5	-1.40122	-0.438157	14.7711	0.000916175	0.0538075	1.26916
WBGene00195145	ZK666.15	1.27597	-0.307479	14.7754	0.000914939	0.0538075	1.26916
WBGene00019837	R02F2.8	0.512338	3.70342	14.755	0.000920801	0.0539532	1.26798
WBGene00010904	ugt-62	-1.21115	6.79196	28.2589	0.000924314	0.0540914	1.26687
WBGene00013837	fbxa-30	2.37655	-1.69685	14.7323	0.000927358	0.0542019	1.26599
WBGene00017151	EGAP9.3	0.713808	2.86835	15.1456	0.000933249	0.0544783	1.26378
WBGene00004145	pqn-62	0.385487	5.25214	14.6977	0.000937472	0.0546567	1.26236
WBGene00014759	F46A8.1	0.878806	1.46358	14.693	0.000938865	0.0546677	1.26227
WBGene00019836	R02F2.7	-0.356317	5.88028	14.6891	0.000939993	0.0546677	1.26227
WBGene00006936	glp-4	-0.493223	8.78746	15.2144	0.000946818	0.0549283	1.2602
WBGene00015839	math-10	1.87564	-1.31605	14.6681	0.000946215	0.0549283	1.2602
WBGene00007453	fbxa-98	0.928764	0.821354	14.6561	0.000949775	0.0550317	1.25939
WBGene00014175	ZK971.1	0.711706	1.5013	14.6377	0.000955285	0.0552827	1.25741
WBGene00021858	Y54F10BM.3	1.05539	0.464843	14.6319	0.000957044	0.0553162	1.25715
WBGene00011906	hsp-12.1	0.545411	2.96047	14.6153	0.000962031	0.055536	1.25543
WBGene00003799	npp-13	-0.33817	6.65973	14.6072	0.000964484	0.0555408	1.25539
WBGene00044337	nspc-2	-1.3927	-0.450709	14.6101	0.000963613	0.0555408	1.25539
WBGene00022230	Y73B6A.3	-0.52589	3.37113	14.5967	0.000967684	0.0556566	1.25448
WBGene00007630	har-1	-0.446021	7.91393	14.5888	0.000970099	0.055659	1.25446
WBGene00021296	Y25C1A.13	-0.42636	4.86851	14.5903	0.000969615	0.055659	1.25446
WBGene00019293	K02A6.2	1.19885	-0.0657661	14.5761	0.00097398	0.0558134	1.25326
WBGene00004157	pqn-75	0.589065	3.2903	14.5529	0.000981102	0.0561528	1.25063
WBGene00000022	abt-4	-0.440595	5.76123	14.5432	0.000984116	0.0562299	1.25003
WBGene00018259	F41B4.3	0.558886	2.66506	14.537	0.000986048	0.0562299	1.25003
WBGene00021008	W03F11.5	0.707626	2.28413	14.5392	0.000985357	0.0562299	1.25003
WBGene00012443	Y15E3A.4	0.424892	6.33637	14.5328	0.000987334	0.0562348	1.24999
WBGene00010419	atp-1	-0.406054	11.4701	14.5091	0.000994731	0.0565874	1.24728
WBGene00016860	cyp-33C9	-0.425739	3.97964	14.4767	0.00100495	0.0570995	1.24337
WBGene00017322	clec-160	-0.375361	4.90077	14.4637	0.0010091	0.0572656	1.24211
WBGene00012529	Y32F6A.4	-0.508069	6.17295	15.7819	0.001022	0.057606	1.23953
WBGene00018900	rod-1	0.386752	5.59715	14.4398	0.00101673	0.057606	1.23953
WBGene00019819	aass-1	0.540132	8.20658	16.0049	0.00101838	0.057606	1.23953
WBGene00020426	T10H10.2	-0.478547	5.36768	14.9293	0.00101925	0.057606	1.23953
WBGene00020788	nep-22	-0.38465	8.48127	14.422	0.00102247	0.057606	1.23953
WBGene00045208	F13E9.15	0.713823	2.27096	14.4256	0.00102133	0.057606	1.23953
WBGene00008914	F17C11.2	0.391534	4.66076	14.412	0.00102572	0.0576505	1.2392
WBGene00011184	R09H10.7	-0.781563	1.30404	14.4123	0.00102562	0.0576505	1.2392
WBGene00010984	nkat-3	-0.370621	6.15917	14.4069	0.00102739	0.0576751	1.23901
WBGene00008353	D1025.1	0.505618	3.86689	14.3939	0.0010316	0.0578425	1.23775
WBGene00011181	R09H10.3	-0.458596	4.15517	14.3707	0.00103923	0.0582005	1.23507
WBGene00008357	nspc-16	0.658975	3.16362	14.7607	0.00104624	0.0583839	1.23371
WBGene00008511	F01G10.9	0.514185	4.11174	14.3517	0.00104548	0.0583839	1.23371
WBGene00022337	pals-16	0.742126	1.97302	14.3563	0.00104397	0.0583839	1.23371
WBGene00004978	spg-7	-0.357203	7.57172	14.3291	0.001053	0.0586911	1.23143
WBGene00011064	adsl-1	-0.376823	6.73866	14.3203	0.00105595	0.058786	1.23073
WBGene00001983	hoe-1	-0.368949	6.55638	14.2939	0.00106484	0.0592102	1.2276
WBGene00014171	nep-26	0.463156	4.82714	14.2838	0.00106824	0.059329	1.22673
WBGene00006980	zig-3	-1.79996	2.3008	24.5805	0.00107018	0.0593668	1.22646
WBGene00018966	F56D2.5	0.702285	3.57266	15.8488	0.00109044	0.0604075	1.21891
WBGene00044150	VB0395L.1	-0.698819	1.8475	14.216	0.00109152	0.0604075	1.21891
WBGene00010705	cyp-14A1	0.698794	2.32093	14.202	0.00109642	0.0606069	1.21748
WBGene00017125	acdh-12	-0.379965	7.25344	14.1962	0.00109842	0.0606461	1.2172
WBGene00012713	bckd-1A	-0.381129	7.63254	14.1511	0.00111434	0.0614524	1.21146
WBGene00044807	T19H5.6	1.56024	-0.219575	14.9897	0.00111693	0.0615229	1.21096
WBGene00000981	dhs-18	-0.44268	6.03568	14.3464	0.00111863	0.0615446	1.21081
WBGene00000991	dhs-28	-0.388306	8.84923	14.1152	0.00112718	0.0618698	1.20852
WBGene00021660	nol-14	-0.330818	6.3995	14.1152	0.00112718	0.0618698	1.20852
WBGene00008483	E04D5.4	-0.7265	1.64155	14.1099	0.00112907	0.0619005	1.20831
WBGene00044538	T09D3.8	-1.56432	0.403757	16.5296	0.00113365	0.0620794	1.20705
WBGene00219451	F52D2.12	-0.775069	2.43214	14.6215	0.00114049	0.0623809	1.20495
WBGene00021580	clec-174	-1.48296	-1.00022	14.0586	0.00114775	0.0627049	1.2027
WBGene00006845	unc-122	-0.686549	3.43999	15.324	0.00115063	0.0627692	1.20225
WBGene00009984	F53F1.6	0.762187	2.09017	14.0481	0.0011516	0.0627692	1.20225
WBGene00044316	F41G3.21	0.725004	2.6706	14.3025	0.00115399	0.062826	1.20186
WBGene00004172	pqn-92	0.457346	4.99755	14.0362	0.0011693	0.0635858	1.19664
WBGene00013870	ZC373.5	-0.449819	4.06812	13.9881	0.00117395	0.0637644	1.19542
WBGene00020770	eat-17	-0.453592	6.16768	14.4424	0.00117959	0.063997	1.19384
WBGene00013227	Y56A3A.6	-0.444222	5.59405	14.0836	0.00118306	0.0641108	1.19307
WBGene00003062	lpd-6	-0.37746	7.61521	13.9275	0.00119699	0.0645371	1.19019
WBGene00010019	F54B8.4	0.808077	1.80112	13.9313	0.00119554	0.0645371	1.19019
WBGene00018241	F40G9.5	-0.724767	2.73792	14.4534	0.00119539	0.0645371	1.19019
WBGene00021248	Y22D7AL.10	-0.357104	8.32559	13.9254	0.00119781	0.0645371	1.19019
WBGene00219283	F55H12.7	2.21302	-1.91848	13.9287	0.00119655	0.0645371	1.19019
WBGene00005424	srh-214	6.34096	-3.51758	14.3401	0.00120553	0.0648784	1.1879
WBGene00019272	H42K12.3	-0.688486	8.32473	18.048	0.00121105	0.0651006	1.18641
WBGene00012860	acdh-11	-0.377116	6.14674	13.8752	0.00121727	0.0653605	1.18468
WBGene00017691	ilys-5	-0.434503	8.33694	13.8578	0.00122413	0.0656535	1.18274
WBGene00022021	Y61A9LA.10	-0.354452	7.16534	13.851	0.00122683	0.0657228	1.18228
WBGene00013002	Y48E1B.3	-0.343173	5.56959	13.8285	0.00123572	0.0661237	1.17964
WBGene00008490	F01D4.8	-0.750202	2.41626	13.9831	0.00123821	0.0661814	1.17926
WBGene00015702	C11D2.4	-0.358192	5.51808	13.8054	0.00124497	0.066467	1.17739
WBGene00002012	hsp-12.3	-1.54534	-0.689336	13.7953	0.00124903	0.0666081	1.17647
WBGene00012134	T28F3.8	-0.383566	5.4653	13.788	0.00125198	0.0666896	1.17594
WBGene00007657	pals-3	6.10322	-3.15547	14.2052	0.00125615	0.0668355	1.17499
WBGene00000198	art-1	-0.351311	7.93322	13.77	0.00125925	0.0668385	1.17497
WBGene00007018	mdt-18	-0.441127	4.49543	13.767	0.00126048	0.0668385	1.17497
WBGene00007347	C05G5.1	0.417134	4.69725	13.7703	0.00125915	0.0668385	1.17497
WBGene00002891	let-767	-0.342964	8.4392	13.7394	0.00127179	0.0673618	1.17159
WBGene00008900	F16H6.10	-0.437748	4.11467	13.7228	0.0012786	0.0674754	1.17085
WBGene00009274	F30F8.5	-0.442821	4.21507	13.7202	0.00127969	0.0674754	1.17085
WBGene00009686	ent-7	-0.48241	4.27002	13.7214	0.00127919	0.0674754	1.17085
WBGene00016664	C45E5.1	-0.51618	4.60481	14.4196	0.00127795	0.0674754	1.17085
WBGene00010212	fbxa-192	-0.636318	1.79117	13.714	0.00128226	0.0674969	1.17072
WBGene00020023	frpr-16	0.670108	1.97401	13.7123	0.00128298	0.0674969	1.17072
WBGene00009082	dlat-1	-0.36446	8.71019	13.7017	0.00128737	0.0676518	1.16972
WBGene00019318	K02E10.4	-0.585908	6.0507	16.5331	0.00130172	0.0683293	1.16539
WBGene00012383	ttr-17	0.522473	4.5782	14.3416	0.00133296	0.0698128	1.15606
WBGene00016316	C32D5.8	0.338964	5.84938	13.595	0.00133267	0.0698128	1.15606
WBGene00004706	rsr-1	-0.328595	6.23692	13.5815	0.00133854	0.0700266	1.15474
WBGene00006675	twk-22	-0.61442	3.38933	13.9341	0.00134685	0.070383	1.15253
WBGene00016694	C45H4.13	-6.02555	-3.5799	13.9724	0.00134918	0.0704263	1.15226
WBGene00019182	H10E21.1	-0.513652	3.93829	13.5354	0.00135872	0.0708453	1.14969
WBGene00008434	D2089.3	0.730123	1.89976	13.5183	0.00136631	0.0710082	1.14869
WBGene00010778	gpdh-2	-0.422461	7.41887	13.519	0.00136598	0.0710082	1.14869
WBGene00011754	T13F3.7	-1.21995	-0.276906	13.5181	0.00136639	0.0710082	1.14869
WBGene00009369	F33H2.6	-0.412621	5.85404	13.4895	0.00137916	0.0715929	1.14513
WBGene00022639	nhr-253	1.47579	-0.969747	13.4725	0.00138686	0.0719126	1.14319
WBGene00016844	sucg-1	-0.338169	6.64044	13.454	0.00139522	0.0722464	1.14118
WBGene00022142	Y71G12B.2	0.982947	0.175536	13.4515	0.00139638	0.0722464	1.14118
WBGene00010706	cyp-14A2	-0.814238	1.12933	13.447	0.00139842	0.0722724	1.14103
WBGene00015705	nhr-152	0.868765	0.687167	13.4096	0.0014156	0.0730798	1.1362
WBGene00000214	asp-1	-0.441789	11.9801	13.404	0.00141819	0.0731325	1.13589
WBGene00017369	F10G7.5	-0.329506	5.82255	13.3316	0.00145217	0.0747209	1.12656
WBGene00019928	clec-44	2.18379	-1.98462	13.3347	0.00145071	0.0747209	1.12656
WBGene00012608	hphd-1	-0.892756	9.56706	20.2388	0.00146262	0.0751756	1.12392
WBGene00010215	nhr-193	0.601188	2.09875	13.3022	0.00146622	0.0752784	1.12333
WBGene00019104	asp-7	1.78594	-1.10278	13.4105	0.00146801	0.0752875	1.12328
WBGene00006636	tsp-10	0.611085	4.22429	14.9346	0.00147406	0.0754943	1.12209
WBGene00020632	T20F7.5	-0.644516	2.13916	13.2835	0.00147526	0.0754943	1.12209
WBGene00013711	Y106G6G.2	0.42001	4.19567	13.2716	0.00148101	0.0757062	1.12087
WBGene00020229	T05A8.3	0.370165	4.64045	13.2669	0.00148329	0.0757397	1.12068
WBGene00044445	C02F5.14	-0.446596	4.28958	13.255	0.00148908	0.075953	1.11946
WBGene00010754	K10G4.5	2.54929	-1.30006	13.2414	0.00149575	0.0762016	1.11804
WBGene00015225	B0507.8	0.99977	0.668544	13.2385	0.00149721	0.0762016	1.11804
WBGene00220000	K02F2.11	-1.10159	0.073336	13.2039	0.00151432	0.0769888	1.11357
WBGene00009835	F47H4.2	1.62158	2.63171	22.1916	0.00151714	0.0770487	1.11323
WBGene00022690	math-49	1.2495	-0.578538	13.1916	0.00152046	0.0771339	1.11275
WBGene00008594	clec-57	-0.357415	4.8547	13.1834	0.00152455	0.0771743	1.11253
WBGene00017447	F14B8.5	-0.36515	5.94523	13.185	0.00152377	0.0771743	1.11253
WBGene00007695	cest-9.2	-0.465877	4.23184	13.1767	0.0015279	0.0772604	1.11204
WBGene00020448	fbxa-51	-0.909158	0.463928	13.1654	0.00153364	0.0774668	1.11088
WBGene00012471	Y17G7B.20	-0.351463	8.07597	13.1434	0.00154476	0.0779449	1.10821
WBGene00020662	T21H3.1	-0.539289	9.46559	14.6067	0.00155883	0.07857	1.10474
WBGene00004182	prk-1	0.368222	5.04611	13.0876	0.00157344	0.0791329	1.10164
WBGene00008954	F19C6.5	-0.57068	2.73611	13.0856	0.00157449	0.0791329	1.10164
WBGene00011254	R12G8.1	0.611131	2.03229	13.0813	0.00157674	0.0791329	1.10164
WBGene00050974	Y6G8.9	-1.95848	-1.85748	13.0813	0.00157675	0.0791329	1.10164
WBGene00002120	ins-37	-2.18967	-2.2078	13.0692	0.00158305	0.0793643	1.10037
WBGene00001459	flp-16	0.36096	4.70595	13.0324	0.00160244	0.0802505	1.09555
WBGene00016201	tdo-2	0.519747	7.73851	14.5844	0.0016053	0.0803077	1.09524
WBGene00007001	tufm-2	-0.319483	6.56518	13.0229	0.00160747	0.0803308	1.09512
WBGene00017805	F26A1.7	2.0478	-1.82272	13.003	0.00161807	0.0807743	1.09273
WBGene00008498	F01D5.8	0.579833	2.71291	12.9982	0.00162067	0.080818	1.09249
WBGene00021367	Y37E11AM.3	-0.398671	4.45898	12.9739	0.00163375	0.0813837	1.08946
WBGene00021923	Y55F3AM.5	-0.4161	3.90257	12.9594	0.00164164	0.0816897	1.08783
WBGene00004185	pro-1	-0.336124	5.59762	12.9472	0.00164827	0.0818772	1.08684
WBGene00012145	nlp-46	0.80963	0.817312	12.9461	0.0016489	0.0818772	1.08684
WBGene00219609	linc-7	-0.608896	2.80018	12.9176	0.00166455	0.0825668	1.08319
WBGene00021281	ell-1	-0.336953	6.94991	12.828	0.00171489	0.084974	1.07071
WBGene00008352	fbxa-6	-0.440408	3.47254	12.8241	0.00171708	0.0849926	1.07062
WBGene00003996	pgp-2	-0.336253	6.77292	12.8151	0.00172227	0.0851596	1.06977
WBGene00016360	C33G8.2	0.732219	2.45375	13.2209	0.00172497	0.0852032	1.06954
WBGene00011950	T23F6.2	1.48002	-0.796304	12.8062	0.00172735	0.0852312	1.0694
WBGene00271744	K09F6.15	-0.715094	1.42606	12.7882	0.00173779	0.0856558	1.06724
WBGene00022260	Y73C8B.3	-0.340422	5.21271	12.7729	0.00174665	0.0860025	1.06549
WBGene00001095	dars-2	-0.341416	4.75711	12.7624	0.0017528	0.0862146	1.06442
WBGene00009842	igeg-2	0.551965	2.65757	12.7429	0.00176425	0.0865959	1.0625
WBGene00020364	T08E11.8	2.06725	-1.69532	12.745	0.00176298	0.0865959	1.0625
WBGene00219449	Y38A10A.11	-1.36018	-0.864829	12.7394	0.00176626	0.0866038	1.06246
WBGene00014941	Y67H2A.9	-0.358292	4.89497	12.7236	0.00177566	0.0869739	1.06061
WBGene00003664	nhr-74	2.1571	5.44109	26.9399	0.0017836	0.0872717	1.05913
WBGene00009469	F36D3.1	-0.506699	4.02618	12.7913	0.00178957	0.0874723	1.05813
WBGene00009997	F53F4.15	-1.08866	-0.284489	12.6912	0.00179495	0.0876442	1.05728
WBGene00003990	pfn-2	-0.392613	6.9249	12.6693	0.00180814	0.0881119	1.05497
WBGene00045455	F26G1.11	0.625345	2.7646	12.6691	0.00180829	0.0881119	1.05497
WBGene00010794	dld-1	-0.34763	8.76324	12.6595	0.00181413	0.0882128	1.05447
WBGene00017716	sups-1	-0.454654	7.32859	13.3191	0.00181266	0.0882128	1.05447
WBGene00001753	gst-5	-0.42983	5.92844	12.9915	0.00181701	0.0882614	1.05423
WBGene00000035	ace-1	0.393602	4.5498	12.6291	0.00183269	0.0886556	1.05229
WBGene00003773	nlt-1	-0.385652	6.56485	12.6357	0.00182866	0.0886556	1.05229
WBGene00012407	Y7A5A.1	-0.357981	6.56794	12.6312	0.00183141	0.0886556	1.05229
WBGene00021686	nsun-2	-0.318152	7.39725	12.6299	0.00183216	0.0886556	1.05229
WBGene00015223	B0507.6	1.67628	-1.1978	12.6052	0.00184746	0.0892778	1.04926
WBGene00008849	try-10	1.51267	-1.10167	12.5992	0.00185115	0.0893642	1.04884
WBGene00021796	Y52E8A.3	0.62273	1.96242	12.5675	0.00187098	0.0902284	1.04466
WBGene00021158	Y4C6B.4	-0.585226	3.00536	12.5471	0.00188383	0.090755	1.04213
WBGene00007375	C06C3.4	-0.506554	2.81663	12.5259	0.00189729	0.0913093	1.03948
WBGene00020981	W03D2.6	0.541749	2.66064	12.5224	0.00189956	0.091325	1.03941
WBGene00019464	K07B1.4	0.511412	4.28052	13.0058	0.00190404	0.0914465	1.03883
WBGene00003119	mac-1	-0.324029	6.53026	12.5093	0.00190791	0.0915389	1.03839
WBGene00023187	Y67D8C.12	-1.13812	0.301322	12.6112	0.0019218	0.0921014	1.03573
WBGene00302974	Y65B4BM.3	-0.425237	7.29902	12.7269	0.00192357	0.0921014	1.03573
WBGene00009259	hpo-34	-0.348516	9.09336	12.4818	0.00192566	0.0921074	1.03571
WBGene00002095	ins-12	-1.18098	0.350298	12.9082	0.00193225	0.0921404	1.03555
WBGene00021857	iffb-1	-0.353287	8.21989	12.4722	0.0019319	0.0921404	1.03555
WBGene00044350	Y73B6BL.44	0.543682	3.40616	12.4738	0.00193087	0.0921404	1.03555
WBGene00015266	BE0003N10.1	-0.364007	4.86823	12.4571	0.00194178	0.0925009	1.03385
WBGene00007786	rmd-2	-0.407998	7.10623	12.4446	0.00196957	0.0937295	1.02812
WBGene00021355	Y37E3.17	-0.340988	8.08093	12.4098	0.00197299	0.0937972	1.02781
WBGene00077549	F11A6.3	1.89837	-1.61545	12.3995	0.00197991	0.0940306	1.02673
WBGene00006844	unc-120	0.395468	5.40688	12.3928	0.00198435	0.0940511	1.02664
WBGene00017574	pxmp-4	-0.405427	4.78233	12.3952	0.00198276	0.0940511	1.02664
WBGene00011453	ugt-56	0.883073	1.62712	12.9003	0.00198794	0.0941259	1.02629
WBGene00007853	C31G12.4	1.62146	-1.07109	12.3586	0.00200742	0.0949009	1.02273
WBGene00018561	gadr-3	1.11606	-0.455236	12.3573	0.00200835	0.0949009	1.02273
WBGene00013592	Y81G3A.4	-0.533145	2.83199	12.3496	0.00201354	0.09505	1.02205
WBGene00011927	T22C8.6	0.676967	3.74079	14.167	0.00201579	0.0950608	1.022
WBGene00009974	F53C11.4	0.37674	6.38434	12.3334	0.00202463	0.0953814	1.02054
WBGene00007560	C14A4.9	-0.416888	5.75884	12.4847	0.00202712	0.095403	1.02044
WBGene00010872	M05B5.4	0.386075	4.26882	12.3238	0.00203121	0.0954993	1.02
WBGene00009416	F35E2.9	1.24531	-0.387038	12.304	0.00204493	0.0960484	1.01751
WBGene00021797	plep-1	1.54917	-1.13664	12.2991	0.00204827	0.0961089	1.01724
WBGene00011698	cyp-34A1	0.926934	0.75131	12.2767	0.00206391	0.0967456	1.01437
WBGene00014095	gdh-1	0.373295	11.0639	12.2665	0.00207109	0.0969853	1.01329
WBGene00007729	clec-185	-0.890784	0.409038	12.255	0.00207919	0.0972675	1.01203
WBGene00008563	F07H5.13	-0.531364	3.6222	12.2799	0.00208496	0.09744	1.01126
WBGene00200717	F11C1.15	-4.23708	-3.22017	12.2411	0.00208904	0.0975335	1.01085
WBGene00017717	F22F4.4	-0.623086	4.67765	14.7777	0.00209374	0.0976558	1.0103
WBGene00007513	wht-2	-0.437381	4.61731	12.2313	0.00209595	0.0976615	1.01028
WBGene00007835	oac-7	0.992335	1.39639	13.1863	0.00210432	0.0978366	1.0095
WBGene00008301	pals-39	1.02977	0.490305	12.2213	0.00210313	0.0978366	1.0095
WBGene00023401	ZK380.t2	-0.936959	0.709925	12.2173	0.00210597	0.0978366	1.0095
WBGene00044463	W09G12.10	-0.470557	3.75928	12.1977	0.00212002	0.0983918	1.00704
WBGene00021952	vha-19	-0.352575	9.21704	12.1775	0.00213469	0.0989748	1.00448
WBGene00002188	kgb-2	0.792614	1.53591	12.159	0.00214819	0.0994041	1.0026
WBGene00009400	F35C5.12	-0.882013	0.463871	12.1613	0.00214651	0.0994041	1.0026
WBGene00018286	F41E6.5	0.544811	3.31541	12.153	0.00215259	0.0995094	1.00214
WBGene00022760	ZK546.3	-1.01124	0.236707	12.1441	0.00215906	0.0997103	1.00126
WBGene00016415	ampd-1	-0.342813	8.03074	12.1342	0.00216637	0.0999493	1.00022
WBGene00015879	C17B7.5	1.06639	1.05123	13.2027	0.00217229	0.100026	0.999888
WBGene00045316	C49F5.9	-0.879983	0.331045	12.1289	0.00217033	0.100026	0.999888
WBGene00015527	C06E2.1	-0.531158	3.27141	12.1175	0.00217877	0.100169	0.999269
WBGene00019827	mop-25.1	-0.341166	6.6809	12.1163	0.00217967	0.100169	0.999269
WBGene00001767	gst-19	-1.25555	-0.0074631	12.2048	0.00218287	0.100217	0.999057
WBGene00003485	mua-6	-0.346139	7.99972	12.0658	0.00221755	0.10161	0.993062
WBGene00013355	gck-3	-0.312694	6.63953	12.0658	0.00221752	0.10161	0.993062
WBGene00007170	B0393.5	-0.418592	5.16551	12.0858	0.00222207	0.101619	0.993024
WBGene00009526	clec-169	0.720077	3.71036	14.4743	0.00222005	0.101619	0.993024
WBGene00001994	hpk-1	-0.374861	6.60126	12.0503	0.00222936	0.101853	0.992026
WBGene00018223	bath-13	1.07356	0.040378	12.0376	0.00223905	0.102196	0.990566
WBGene00086560	ZK355.8	3.0594	-2.37914	12.2084	0.00224731	0.102473	0.989389
WBGene00010510	ent-3	-1.31643	0.386388	13.2477	0.002265	0.10318	0.986405
WBGene00002058	ifd-2	-0.432159	5.49891	12.3437	0.0022838	0.103851	0.983589
WBGene00015626	C09B9.1	0.91783	0.330735	11.9793	0.00228417	0.103851	0.983589
WBGene00016006	fln-2	-0.550004	7.91321	14.0243	0.00231406	0.105018	0.978737
WBGene00017380	F11D5.1	-0.464772	5.68514	12.8658	0.00231431	0.105018	0.978737
WBGene00004509	rrf-2	0.628128	3.32582	12.7304	0.0023243	0.105226	0.977879
WBGene00015583	C08A9.3	4.13582	-3.12451	11.9269	0.00232562	0.105226	0.977879
WBGene00194855	Y75B8A.44	0.569449	2.11289	11.9313	0.00232207	0.105226	0.977879
WBGene00021167	cyp-32B1	0.778258	2.51803	12.8158	0.00233084	0.105288	0.977623
WBGene00219780	B0228.10	1.69396	0.247859	14.7466	0.00233149	0.105288	0.977623
WBGene00000216	asp-3	-0.472713	10.6003	12.4448	0.00234427	0.105763	0.975666
WBGene00007980	C36E8.1	-0.321057	7.9379	11.8944	0.00235176	0.10591	0.975064
WBGene00013147	eyg-1	-1.04515	0.041642	11.8931	0.00235281	0.10591	0.975064
WBGene00017962	fbxa-72	-0.400591	6.37798	11.9836	0.0023543	0.10591	0.975064
WBGene00003888	osm-8	-0.576668	4.72539	13.8749	0.00238085	0.106862	0.971176
WBGene00007068	cTel55X.1	-0.548371	5.42181	13.892	0.00237892	0.106862	0.971176
WBGene00018101	math-27	0.365136	4.9403	11.8568	0.00238231	0.106862	0.971176
WBGene00050939	C05G5.7	-0.423486	4.9525	11.8895	0.00240603	0.107823	0.967289
WBGene00001496	frm-10	0.342773	5.53518	11.8252	0.00240842	0.107827	0.967272
WBGene00009192	asah-2	0.403297	4.94605	11.8211	0.0024118	0.107875	0.967078
WBGene00006787	unc-52	-0.364764	9.89526	11.8134	0.00241825	0.107958	0.966746
WBGene00020953	W02G9.3	-0.380672	4.41459	11.8136	0.00241806	0.107958	0.966746
WBGene00004510	rrf-3	0.364025	4.90739	11.8069	0.00242364	0.107973	0.966686
WBGene00008829	cyp-35D1	-1.49849	2.29342	18.3944	0.0024255	0.107973	0.966686
WBGene00012618	dct-10	2.65985	-2.4235	11.8052	0.0024251	0.107973	0.966686
WBGene00022544	ZC190.10	1.90914	-1.74069	11.7923	0.00243586	0.108331	0.965247
WBGene00007983	C36E8.4	0.499062	3.76769	11.768	0.00245641	0.108996	0.962588
WBGene00013937	ZK218.3	5.80126	-3.20799	12.0883	0.0024578	0.108996	0.962588
WBGene00016115	mdt-26	-0.318771	5.54028	11.7713	0.00245358	0.108996	0.962588
WBGene00012540	Y37A1B.7	-0.55647	5.83379	14.1329	0.00246721	0.10931	0.961338
WBGene00016340	gba-2	0.836632	1.52969	11.9397	0.00249087	0.110207	0.957791
WBGene00021195	Y17G9A.2	1.08607	0.861598	12.5417	0.00249351	0.110207	0.957791
WBGene00021564	Y45G12B.3	-0.329407	5.52182	11.7234	0.0024945	0.110207	0.957791
WBGene00011960	oac-48	0.770264	1.12513	11.7194	0.00249802	0.110237	0.957671
WBGene00021354	fpn-1.1	-0.408956	4.91608	11.7172	0.00249989	0.110237	0.957671
WBGene00002804	let-630	-0.302502	6.94837	11.6932	0.00252075	0.111053	0.95447
WBGene00006504	kcc-1	-0.395852	7.7421	11.658	0.00255168	0.11231	0.949582
WBGene00007593	C14H10.3	-0.314138	7.03848	11.652	0.00255696	0.112402	0.949225
WBGene00017429	F13D11.4	-0.327825	6.29117	11.6502	0.00255857	0.112402	0.949225
WBGene00007401	C07A9.5	-2.30229	-2.31429	11.6473	0.00256115	0.11241	0.949195
WBGene00019510	K07H8.10	-0.354222	10.4907	11.6284	0.002578	0.113044	0.946753
WBGene00022709	ZK354.8	-1.09771	-0.239835	11.6026	0.00260114	0.113952	0.943279
WBGene00000425	ced-11	-0.588219	4.10303	12.9332	0.00263242	0.115129	0.938816
WBGene00009396	clec-65	-0.393283	5.73544	11.5677	0.00263292	0.115129	0.938816
WBGene00013947	ZK228.4	-1.39201	4.4021	21.3237	0.00263827	0.115255	0.938339
WBGene00001787	gst-39	-0.439232	3.67869	11.5489	0.00265015	0.115559	0.937197
WBGene00008610	F09C3.2	0.370699	4.22803	11.5504	0.00264878	0.115559	0.937197
WBGene00007758	C27A7.8	1.35103	-0.624481	11.545	0.00265378	0.115609	0.937007
WBGene00009084	F23B12.7	-0.310189	7.51362	11.53	0.00266773	0.116105	0.93515
WBGene00014135	ZK896.4	0.732281	1.5044	11.5274	0.0026701	0.116105	0.93515
WBGene00017843	F26G5.1	-5.74859	-3.61564	11.8296	0.00267726	0.116308	0.934389
WBGene00000229	atp-2	-0.362614	11.6918	11.5164	0.00268032	0.116333	0.934296
WBGene00008577	F08G2.5	-0.610824	2.73205	11.4993	0.00269633	0.11692	0.932111
WBGene00007844	irld-24	1.65614	-1.7035	11.4912	0.002704	0.117117	0.931379
WBGene00010742	K10D6.2	0.38747	6.16737	11.4892	0.00270588	0.117117	0.931379
WBGene00000065	act-3	-0.329978	8.15735	11.4297	0.00276269	0.119136	0.923956
WBGene00004014	phb-1	-0.335088	8.84767	11.4333	0.00275922	0.119136	0.923956
WBGene00004402	rom-3	-0.906579	0.441258	11.4316	0.00276083	0.119136	0.923956
WBGene00019525	K08D9.4	0.706911	1.49933	11.4319	0.00276051	0.119136	0.923956
WBGene00010397	suox-1	-0.333612	6.09818	11.42	0.00277204	0.11932	0.923287
WBGene00018283	sulp-3	-0.491006	3.36745	11.4201	0.00277195	0.11932	0.923287
WBGene00009640	nspc-10	-0.570596	4.15945	12.7035	0.00277911	0.119514	0.92258
WBGene00010004	F53H2.1	1.4554	-1.4536	11.3683	0.00282262	0.121163	0.91663
WBGene00020827	T26A8.4	-0.357481	5.48187	11.3692	0.00282178	0.121163	0.91663
WBGene00007303	rnh-1.3	1.42543	0.773071	13.7174	0.00282593	0.121194	0.916518
WBGene00011009	cyp-14A4	-1.88136	-0.490773	13.0085	0.00282982	0.121251	0.916316
WBGene00019597	K09H9.5	1.67005	2.65318	19.4601	0.00283862	0.121516	0.915365
WBGene00007192	B0491.5	-0.338644	8.07353	11.3445	0.00284628	0.121622	0.914988
WBGene00015400	cyp-35A2	-0.351984	6.15096	11.3457	0.00284505	0.121622	0.914988
WBGene00015676	mct-6	-0.414894	7.43007	11.6699	0.00285052	0.121692	0.914737
WBGene00017510	nhr-178	0.795899	1.00354	11.3191	0.00287174	0.122487	0.911911
WBGene00006981	zig-4	-0.504387	3.39641	11.3128	0.00287811	0.122535	0.911739
WBGene00012776	Y42A5A.1	0.477695	3.72132	11.3153	0.00287558	0.122535	0.911739
WBGene00017123	maoc-1	-0.355174	7.04628	11.3033	0.00288769	0.122832	0.91069
WBGene00003558	nca-2	0.614961	3.75257	12.5984	0.00289843	0.123177	0.909472
WBGene00007167	rbg-3	0.34597	5.24624	11.2848	0.00290651	0.123408	0.908656
WBGene00000063	act-1	-0.36127	9.3336	11.2779	0.00291362	0.123598	0.907987
WBGene00009304	eva-1	0.387203	5.00501	11.2704	0.00292123	0.123809	0.907249
WBGene00008998	ncs-4	0.453435	3.0731	11.2637	0.00292814	0.12399	0.906615
WBGene00044783	T26H5.10	2.61522	-2.33728	11.2486	0.00294375	0.124538	0.904698
WBGene00016565	C41D11.6	0.611866	1.64814	11.2356	0.00295728	0.124998	0.903098
WBGene00007692	cest-9.1	-0.384532	4.34861	11.2211	0.00297236	0.125522	0.90128
WBGene00020616	T20D4.10	0.512032	4.50902	12.1712	0.00299557	0.126388	0.898294
WBGene00017806	F26A1.8	1.02149	-0.383205	11.196	0.00299871	0.126407	0.898228
WBGene00012623	fbxa-149	0.733205	1.44444	11.1906	0.00300447	0.126536	0.897787
WBGene00016717	math-22	0.419778	3.51553	11.1767	0.00301926	0.127045	0.896044
WBGene00010034	F54B11.11	-1.17652	3.40688	17.3898	0.00302726	0.127267	0.895284
WBGene00045067	F07C6.6	-1.62968	-1.58263	11.1503	0.00304752	0.128004	0.892776
WBGene00022201	Y71H10B.1	-0.306551	7.09406	11.1377	0.00306103	0.128456	0.891245
WBGene00022022	txt-6	-0.398715	4.45858	11.1238	0.00307611	0.128974	0.889499
WBGene00010771	K11D2.5	-0.40884	4.45733	11.1192	0.00308113	0.129002	0.889402
WBGene00013001	noa-1	-0.325363	5.12815	11.1181	0.0030823	0.129002	0.889402
WBGene00003074	lars-2	-0.311011	6.03755	11.103	0.0030988	0.129551	0.887558
WBGene00017243	F08C6.5	-0.676791	1.33527	11.1011	0.00310094	0.129551	0.887558
WBGene00014253	ZK1320.3	-0.440017	6.03096	11.9156	0.00310804	0.129617	0.887339
WBGene00020394	T10B5.8	-0.819336	0.736796	11.0968	0.00310566	0.129617	0.887339
WBGene00013558	Y75B8A.25	-0.339824	5.04275	11.0866	0.00311685	0.129869	0.886495
WBGene00015435	C04E12.5	0.922732	2.03699	12.7078	0.00313011	0.130306	0.885037
WBGene00010503	K02C4.5	-0.346051	5.69471	11.0695	0.00313576	0.130425	0.88464
WBGene00050915	Y6E2A.10	2.22803	-2.20674	11.0651	0.00314061	0.130511	0.884354
WBGene00008123	ent-4	-0.354591	5.29546	11.0199	0.00319132	0.1325	0.877783
WBGene00220261	ZC434.10	-0.400484	3.98953	11.0167	0.00319502	0.132537	0.877663
WBGene00005059	sra-33	1.37258	-1.1177	10.9923	0.00322273	0.133568	0.874297
WBGene00013737	tpst-1	-0.366282	6.05741	10.9773	0.00323997	0.134164	0.872365
WBGene00003544	nas-25	0.946469	2.297	13.0969	0.00325585	0.134669	0.870731
WBGene00008615	F09C6.1	2.01469	-2.03877	10.9495	0.00327212	0.134669	0.870731
WBGene00013996	ZK550.2	0.636728	3.07637	11.6569	0.00326995	0.134669	0.870731
WBGene00016108	C25G6.3	-0.583558	3.39112	11.5341	0.00326965	0.134669	0.870731
WBGene00016418	hpo-27	-0.325722	6.03451	10.9517	0.00326955	0.134669	0.870731
WBGene00017659	F21C10.10	1.088	3.92988	17.2265	0.00327516	0.134669	0.870731
WBGene00017991	clec-180	-0.374952	7.94462	10.9474	0.00327458	0.134669	0.870731
WBGene00019146	H02F09.3	0.842081	2.80389	13.1612	0.00327157	0.134669	0.870731
WBGene00019579	oac-57	0.632982	1.91192	10.9425	0.00328035	0.134765	0.870424
WBGene00017823	pals-34	-1.48698	-1.539	10.929	0.00329612	0.135294	0.868722
WBGene00021886	Y54G2A.21	0.515615	2.29018	10.9248	0.00330105	0.135378	0.868452
WBGene00016763	C49A9.9	0.387893	4.64799	10.9203	0.00330626	0.135473	0.868147
WBGene00019187	H11E01.2	0.863265	1.18167	11.0102	0.00331135	0.135563	0.867859
WBGene00003619	nhr-20	0.424639	4.53683	10.9003	0.00332988	0.136203	0.865815
WBGene00007550	C13C4.6	0.722136	1.64838	10.8881	0.00334448	0.136468	0.864969
WBGene00012525	Y32B12C.1	0.798736	0.656027	10.891	0.00334097	0.136468	0.864969
WBGene00016298	fbxc-14	5.89954	-3.6831	11.165	0.00334802	0.136468	0.864969
WBGene00022813	ZK742.3	-0.610672	3.80359	12.2435	0.00334668	0.136468	0.864969
WBGene00006948	wrt-2	-0.511891	7.53235	12.5784	0.00335635	0.136689	0.864266
WBGene00012274	W05B5.1	-0.299662	6.5837	10.8552	0.00338386	0.137689	0.861099
WBGene00008451	cest-3	-0.420168	3.64188	10.8507	0.00338932	0.137792	0.860775
WBGene00022536	ZC178.2	3.75571	-3.1413	10.8449	0.00339642	0.137901	0.860433
WBGene00045272	F59C12.4	-0.524839	2.73538	10.8436	0.00339788	0.137901	0.860433
WBGene00021377	Y37E11B.5	-0.294987	5.4961	10.8263	0.00341901	0.138639	0.858116
WBGene00001726	grl-17	-2.15735	-2.44455	10.8237	0.00342216	0.138646	0.858092
WBGene00009504	F37B12.1	0.510577	3.77901	11.0979	0.00344134	0.139303	0.85604
WBGene00077684	Y26D4A.21	-1.83097	-1.74077	10.8021	0.00344868	0.13948	0.855489
WBGene00012978	Y48B6A.1	-0.297982	7.41643	10.7878	0.00346639	0.139954	0.854013
WBGene00018152	acs-4	-0.311059	7.50786	10.789	0.00346484	0.139954	0.854013
WBGene00012387	Y6B3B.1	-1.02975	0.891566	11.446	0.00348498	0.140584	0.852065
WBGene00014836	T09F5.12	0.400517	3.90698	10.7688	0.00349003	0.140666	0.85181
WBGene00003613	nhr-14	0.34244	5.37279	10.7638	0.00349627	0.140676	0.85178
WBGene00010266	dct-18	-0.479333	8.60896	11.8547	0.00349455	0.140676	0.85178
WBGene00008221	nhr-168	0.60972	3.1422	11.3343	0.00350407	0.140869	0.851185
WBGene00009812	suca-1	-0.312712	8.65277	10.7506	0.00351277	0.141004	0.85077
WBGene00010144	F56C4.1	0.738358	0.718409	10.7501	0.00351343	0.141004	0.85077
WBGene00016645	C44C1.6	1.14559	1.86334	13.7481	0.00352038	0.141124	0.850398
WBGene00020950	dlst-1	-0.322925	8.88297	10.7409	0.00352499	0.141124	0.850398
WBGene00021252	cht-4	-1.04854	4.16745	16.9273	0.00352849	0.141124	0.850398
WBGene00044107	F58G6.9	-0.618016	4.48458	13.0178	0.00352667	0.141124	0.850398
WBGene00018280	F41C6.7	-0.433811	3.32491	10.7346	0.00353299	0.141184	0.850215
WBGene00017092	E02C12.6	-0.743474	1.21053	10.7191	0.00355269	0.14185	0.84817
WBGene00044757	Y55F3BR.11	0.659206	1.15793	10.7026	0.00357375	0.14257	0.845973
WBGene00009864	F49B2.4	-5.10036	-3.24166	10.9671	0.00358235	0.14267	0.845667
WBGene00019388	K04F1.9	1.00049	0.43481	10.6973	0.00358055	0.14267	0.845667
WBGene00000789	cpz-2	-0.345048	8.34191	10.6878	0.00359276	0.142963	0.844776
WBGene00022028	Y65B4A.4	0.898513	0.367507	10.6698	0.00361606	0.143768	0.842336
WBGene00009952	acaa-2	-0.378745	8.62311	10.6654	0.00362178	0.143874	0.842019
WBGene00017349	farl-11	-0.316134	7.15203	10.6484	0.00364409	0.144638	0.839719
WBGene00020574	T19D7.6	-0.557345	2.61285	10.6429	0.0036512	0.144675	0.839605
WBGene00021004	sftb-2	-0.32138	7.37152	10.6429	0.00365122	0.144675	0.839605
WBGene00002084	ins-1	0.532175	2.69421	10.6322	0.00366535	0.144899	0.838936
WBGene00008298	C54D10.3	0.348665	6.4675	10.6293	0.00366922	0.144899	0.838936
WBGene00019164	H06H21.8	-0.333537	5.14945	10.6306	0.00366747	0.144899	0.838936
WBGene00044723	K11H12.11	0.611377	1.83831	10.6343	0.0036626	0.144899	0.838936
WBGene00008749	plpp-1.3	-0.328559	5.30687	10.6171	0.00368531	0.145289	0.837767
WBGene00010779	K11H3.2	1.94477	-2.23311	10.6182	0.00368378	0.145289	0.837767
WBGene00003002	lin-13	0.304741	6.56203	10.5972	0.00371183	0.146212	0.835018
WBGene00017490	pud-2.1	-1.5478	1.03747	13.3899	0.00372756	0.146708	0.833546
WBGene00007891	C33B4.2	0.657703	3.05441	11.53	0.00375903	0.147822	0.83026
WBGene00015761	C14C6.7	2.59222	-2.19541	10.5515	0.00377346	0.148154	0.829287
WBGene00020915	nol-58	-0.345844	9.28602	10.5513	0.00377377	0.148154	0.829287
WBGene00002234	kqt-2	-0.420438	3.82097	10.5447	0.00378273	0.148381	0.828621
WBGene00016093	srsx-34	1.34685	3.65575	17.9106	0.00379981	0.148926	0.827028
WBGene00022246	acp-7	0.567494	2.13553	10.5174	0.00382021	0.149601	0.825066
WBGene00008408	D2023.4	-0.361458	5.04631	10.511	0.00382907	0.149823	0.824422
WBGene00009201	F28C1.3	0.498655	6.11484	12.1725	0.00384609	0.150363	0.822858
WBGene00016526	fbxa-8	3.05812	-2.87644	10.4961	0.00384977	0.150382	0.822805
WBGene00010607	K06G5.3	-1.23895	-0.898251	10.4814	0.00387026	0.151056	0.820861
WBGene00000135	amt-3	0.50045	2.65022	10.4655	0.00389262	0.151803	0.818721
WBGene00010660	K08D8.6	0.984937	5.77225	17.3938	0.00390598	0.152197	0.817594
WBGene00012591	nspe-1	0.945676	4.58129	16.1774	0.00395192	0.153859	0.812877
WBGene00013477	Y69E1A.5	0.550018	5.2771	12.4518	0.00395575	0.15388	0.812817
WBGene00043993	T26G10.6	1.39129	-1.54923	10.4171	0.00396142	0.153973	0.812555
WBGene00007384	swt-3	1.09482	6.33202	18.1954	0.00396476	0.153975	0.812549
WBGene00009146	F26C11.1	-0.600786	2.34823	10.4003	0.00398557	0.154651	0.810648
WBGene00010982	flp-32	0.412421	3.31332	10.3981	0.00398875	0.154651	0.810648
WBGene00012607	Y38F1A.4	-0.866556	0.2421	10.3954	0.00399274	0.154677	0.810573
WBGene00013264	Y57A10A.24	-0.676716	1.40136	10.3754	0.00402178	0.155574	0.808063
WBGene00015953	C18B2.2	-0.812456	0.525137	10.3749	0.00402252	0.155574	0.808063
WBGene00195176	Y43F8B.24	0.823354	1.49409	10.6312	0.00403023	0.155744	0.807589
WBGene00007203	best-1	0.746306	2.54065	11.4258	0.00404723	0.155759	0.807548
WBGene00009429	irg-5	-1.75425	3.89653	19.188	0.0040382	0.155759	0.807548
WBGene00012324	rhy-1	-0.467173	3.74214	10.3609	0.0040431	0.155759	0.807548
WBGene00016528	C39B5.10	6.12261	-3.83155	10.942	0.0040453	0.155759	0.807548
WBGene00021407	Y38C1AB.5	-0.887008	0.134767	10.3636	0.00403906	0.155759	0.807548
WBGene00002979	lfe-2	-0.287428	6.08649	10.3358	0.00408014	0.156896	0.804388
WBGene00021647	Y47G6A.22	-0.301473	5.83687	10.3167	0.00410859	0.157861	0.801725
WBGene00007694	C23H4.6	0.802444	1.36146	10.3761	0.00412264	0.158271	0.800599
WBGene00001470	baz-2	0.397582	5.38677	10.5084	0.00414599	0.159037	0.798502
WBGene00008597	clec-55	1.53873	-1.50816	10.2858	0.00415501	0.159123	0.798268
WBGene00044353	ZK418.10	-1.53864	-1.32247	10.287	0.00415325	0.159123	0.798268
WBGene00013843	fbxa-49	1.28168	-1.21717	10.2566	0.00419955	0.160697	0.793992
WBGene00021425	ppgn-1	-0.29433	6.11735	10.2447	0.00421778	0.161263	0.792466
WBGene00010113	F55D12.5	-0.451826	4.72358	10.8443	0.00422449	0.161388	0.792128
WBGene00010993	vha-20	-0.313472	8.40801	10.2332	0.00423553	0.161678	0.79135
WBGene00017591	F19C7.1	-0.339313	7.80351	10.2256	0.00424734	0.161997	0.790493
WBGene00008450	E01G6.2	0.371693	3.80074	10.212	0.00426847	0.16267	0.788691
WBGene00019963	R08E5.3	-1.39461	5.93149	18.7926	0.00427374	0.162739	0.788509
WBGene00016111	C25H3.1	1.04567	-0.1215	10.197	0.00429203	0.16317	0.787359
WBGene00019933	R07C12.3	3.77038	-3.20099	10.1982	0.00429014	0.16317	0.787359
WBGene00015334	sup-18	0.509376	2.79464	10.1859	0.00430941	0.163566	0.786308
WBGene00020977	oac-52	0.883324	0.57244	10.1859	0.0043094	0.163566	0.786308
WBGene00000761	coq-1	-0.321162	5.70254	10.183	0.00431407	0.16361	0.78619
WBGene00018590	pdf-2	0.346669	4.4303	10.1693	0.00433562	0.164294	0.784377
WBGene00010032	F54B11.9	0.455399	3.78194	10.1618	0.00434768	0.164618	0.783522
WBGene00018510	F46F11.7	-0.351128	4.74076	10.1496	0.00436712	0.165221	0.781935
WBGene00000860	cwp-2	-5.65549	-3.55669	10.3899	0.00437692	0.165458	0.781312
WBGene00021073	nsun-1	-0.287623	7.72263	10.1337	0.00439268	0.165674	0.780745
WBGene00022378	Y94H6A.5	-0.290629	6.56828	10.1333	0.00439323	0.165674	0.780745
WBGene00044343	clec-77	2.36051	-2.60987	10.1361	0.00438879	0.165674	0.780745
WBGene00009038	F22B3.7	-6.18514	-3.82083	10.3701	0.00440752	0.166079	0.779685
WBGene00000980	dhs-17	0.40015	3.27226	10.1207	0.00441352	0.166172	0.779443
WBGene00000955	des-2	0.357582	4.11087	10.1084	0.00443355	0.166661	0.778165
WBGene00012136	T28F4.1	-0.362289	5.71123	10.104	0.00444075	0.166661	0.778165
WBGene00022797	best-24	0.367327	4.4791	10.1049	0.00443917	0.166661	0.778165
WBGene00044043	Y46G5A.38	-0.587066	2.80104	10.2408	0.00443948	0.166661	0.778165
WBGene00005602	srj-14	0.473075	2.81081	10.0882	0.00446652	0.167099	0.777026
WBGene00019211	H18N23.2	0.50577	6.5174	11.8739	0.00445777	0.167099	0.777026
WBGene00022628	ZC513.3	-1.02615	-0.383133	10.0881	0.00446667	0.167099	0.777026
WBGene00044737	ttr-45	0.37181	5.01638	10.0914	0.00446126	0.167099	0.777026
WBGene00011688	T10C6.6	-0.304184	5.77366	10.0677	0.00450026	0.168221	0.774119
WBGene00007957	C35C5.8	0.551572	2.2568	10.0467	0.0045352	0.169257	0.771452
WBGene00284847	F54D8.10	-1.75374	-0.586292	11.4915	0.00453304	0.169257	0.771452
WBGene00011936	pgrn-1	-0.348679	6.09769	10.044	0.00453972	0.169292	0.771365
WBGene00008987	F20G2.3	-0.341653	6.33803	10.0304	0.00456252	0.169908	0.769787
WBGene00013543	Y75B8A.6	-0.422949	4.80873	10.3928	0.00456349	0.169908	0.769787
WBGene00002137	inx-15	-0.328488	6.43747	10.0245	0.00457229	0.169965	0.76964
WBGene00022571	ZC239.13	1.76287	-2.12145	10.2666	0.00457096	0.169965	0.76964
WBGene00007650	ugt-23	-0.370075	6.07743	10.1039	0.00460374	0.170999	0.767007
WBGene00017635	F20D6.5	-0.517547	2.59238	9.99871	0.00461601	0.171318	0.766196
WBGene00013447	nars-2	-0.312703	4.74787	9.99417	0.00462374	0.17147	0.765813
WBGene00006971	zak-1	0.385984	4.02516	9.96797	0.00466862	0.172997	0.761961
WBGene00004096	pqm-1	-0.583858	5.29143	12.401	0.00468143	0.173022	0.761899
WBGene00006562	tdc-1	-0.580084	4.91213	12.184	0.00468424	0.173022	0.761899
WBGene00010068	F54F7.8	-0.797921	0.505534	9.96117	0.00468033	0.173022	0.761899
WBGene00013544	Y75B8A.7	-0.326127	6.1225	9.95746	0.00468675	0.173022	0.761899
WBGene00016484	C36C5.15	-2.27696	0.257197	14.4266	0.00468774	0.173022	0.761899
WBGene00009032	bgnt-1.3	-3.20522	-2.48877	10.3959	0.00472494	0.174258	0.758808
WBGene00016782	phat-3	0.647846	4.28454	12.2582	0.00475292	0.175152	0.756586
WBGene00001070	dpy-8	-0.51927	8.69367	11.5519	0.00475674	0.175155	0.756578
WBGene00019831	R02F2.1	-0.301412	7.82163	9.90341	0.00478126	0.17592	0.754685
WBGene00000369	ccf-1	-0.273955	6.27354	9.89495	0.00479625	0.175949	0.754614
WBGene00010475	K01F9.2	0.410981	3.52004	9.90024	0.00478687	0.175949	0.754614
WBGene00014755	F40F12.8	2.37249	-2.78944	9.89791	0.004791	0.175949	0.754614
WBGene00022019	sut-2	-0.282122	6.53122	9.89449	0.00479707	0.175949	0.754614
WBGene00021562	nuo-5	-0.294415	8.6725	9.89096	0.00480333	0.176041	0.754386
WBGene00003702	nhr-112	0.687743	1.7149	9.88814	0.00480835	0.176087	0.754273
WBGene00019986	R09F10.1	-0.30717	5.45746	9.88265	0.00481812	0.176307	0.75373
WBGene00009408	F35C12.3	-0.380145	4.43255	9.87875	0.00482508	0.176424	0.753442
WBGene00001425	fis-2	0.339813	4.50779	9.87648	0.00482914	0.176435	0.753415
WBGene00010063	dhrs-4	-0.460417	5.25583	10.8592	0.00483554	0.176531	0.753178
WBGene00302980	F53E2.2	-0.306621	8.41997	9.86683	0.00484642	0.176791	0.752541
WBGene00016719	math-24	0.490569	2.41816	9.86141	0.00485617	0.176871	0.752343
WBGene00219615	linc-109	-1.87506	-1.96366	9.86237	0.00485444	0.176871	0.752343
WBGene00021789	nol-6	-0.31267	6.08083	9.85427	0.00486902	0.177201	0.751533
WBGene00013311	sec-61.A	-0.312146	10.4098	9.83899	0.00489667	0.178069	0.749411
WBGene00004060	pmp-3	-0.300113	6.03981	9.83681	0.00490063	0.178075	0.749396
WBGene00014134	ZK896.3	0.57522	1.60233	9.83203	0.00490932	0.178253	0.748963
WBGene00003048	lit-1	-0.341281	7.71518	9.82811	0.00491647	0.178374	0.748668
WBGene00044339	nspc-4	-1.91122	2.9501	17.4433	0.00494231	0.179173	0.746727
WBGene00016810	C50D2.7	0.282743	5.51027	9.808	0.00495328	0.179432	0.7461
WBGene00015155	B0353.1	-0.34406	5.24145	9.8034	0.00496176	0.179601	0.745692
WBGene00003726	nhr-136	0.531847	3.56975	10.2716	0.00496768	0.179676	0.74551
WBGene00009467	F36D1.8	-2.35954	0.559213	15.1261	0.00499685	0.180321	0.743954
WBGene00011099	nhr-208	0.708428	0.881024	9.78538	0.00499508	0.180321	0.743954
WBGene00018380	decr-1.1	0.939101	0.431695	9.78431	0.00499705	0.180321	0.743954
WBGene00003936	pat-12	-0.345484	8.2789	9.75336	0.00505489	0.181709	0.740625
WBGene00007219	nlp-38	0.378045	4.29233	9.75625	0.00504946	0.181709	0.740625
WBGene00007413	pro-2	-0.294488	7.09152	9.75613	0.00504968	0.181709	0.740625
WBGene00007594	lgc-23	-0.695168	1.09178	9.75423	0.00505324	0.181709	0.740625
WBGene00021644	Y47G6A.18	-0.307999	6.37587	9.75432	0.00505307	0.181709	0.740625
WBGene00013698	Y106G6D.1	1.51878	-1.1334	9.74711	0.00506665	0.181992	0.739948
WBGene00006801	unc-68	0.34497	7.91651	9.73985	0.00508035	0.182088	0.739719
WBGene00015948	C18A11.2	0.536047	1.90737	9.74234	0.00507565	0.182088	0.739719
WBGene00020649	sma-10	0.510886	5.32925	11.3447	0.00508098	0.182088	0.739719
WBGene00007656	pals-2	2.77767	-2.08442	10.4542	0.00509897	0.182591	0.73852
WBGene00013902	ZC455.1	-0.431729	4.40466	9.93195	0.00510282	0.182591	0.73852
WBGene00007131	pals-26	1.23457	-0.506877	9.72254	0.00511319	0.182682	0.738303
WBGene00007761	rad-26	0.32745	5.55966	9.72051	0.00511705	0.182682	0.738303
WBGene00019127	cgt-3	-0.314679	6.70535	9.72209	0.00511405	0.182682	0.738303
WBGene00002270	lec-7	0.73699	0.864115	9.71738	0.00512303	0.182756	0.738127
WBGene00011449	T04H1.2	0.277583	5.744	9.70913	0.0051388	0.183041	0.737453
WBGene00019145	H02F09.2	1.32842	-1.30222	9.70915	0.00513876	0.183041	0.737453
WBGene00006943	wrm-1	0.383568	4.52006	9.70553	0.0051457	0.183075	0.737371
WBGene00013375	srsx-25	-1.94203	-1.41095	10.13	0.00514759	0.183075	0.737371
WBGene00000221	atf-4	-0.327021	6.88711	9.70166	0.00515312	0.183133	0.737233
WBGene00002043	hyl-1	-0.393404	5.65317	10.0437	0.00517135	0.183163	0.737161
WBGene00003242	mig-6	-0.312319	9.89309	9.6937	0.00516844	0.183163	0.737161
WBGene00009626	F42A8.1	0.413892	4.59611	9.88377	0.00515954	0.183163	0.737161
WBGene00013800	Y116A8C.23	-2.73894	-2.70594	9.69666	0.00516275	0.183163	0.737161
WBGene00018724	F53A9.1	-0.577579	2.07379	9.69107	0.00517351	0.183163	0.737161
WBGene00013078	ttr-25	0.350288	4.6333	9.68394	0.00518729	0.183513	0.736334
WBGene00007551	C13C4.7	0.585265	1.91117	9.67789	0.00519901	0.183788	0.735682
WBGene00010684	K08F9.1	0.750156	0.685227	9.67328	0.00520795	0.183966	0.735263
WBGene00006428	tkr-3	0.868135	0.743279	9.67021	0.00521392	0.184038	0.735093
WBGene00000996	dif-1	-0.313252	6.97306	9.66557	0.00522295	0.184218	0.734668
WBGene00000966	dhs-2	-0.357878	4.12428	9.65186	0.00524976	0.184363	0.734327
WBGene00010116	cest-13	-0.309052	4.70788	9.65121	0.00525104	0.184363	0.734327
WBGene00011424	dhs-31	0.960649	0.440549	9.67957	0.00525458	0.184363	0.734327
WBGene00016898	clik-2	-0.472428	7.43196	10.9569	0.0052378	0.184363	0.734327
WBGene00019275	rpac-40	-0.315636	5.86479	9.65591	0.00524182	0.184363	0.734327
WBGene00044602	C31B8.16	-5.73462	-3.57721	9.87717	0.00524981	0.184363	0.734327
WBGene00044708	pals-11	5.58811	-3.90338	9.87886	0.00524663	0.184363	0.734327
WBGene00007108	gspd-1	-0.290446	6.86668	9.63792	0.00527717	0.185017	0.732789
WBGene00000429	ceh-2	-0.819155	0.371916	9.63079	0.00529125	0.185372	0.731956
WBGene00016757	C49A9.3	0.329637	4.52898	9.62263	0.00530742	0.185799	0.730956
WBGene00019215	H20E11.3	0.601997	2.5632	9.72078	0.00531478	0.18587	0.73079
WBGene00019765	M03F8.6	0.511748	2.54158	9.61761	0.00531738	0.18587	0.73079
WBGene00044077	pacs-1	0.325402	5.7687	9.60508	0.00534236	0.186604	0.729078
WBGene00006669	twk-14	0.546322	2.19013	9.58609	0.00538047	0.187796	0.726314
WBGene00022010	catp-7	0.460201	6.95178	10.7959	0.00541108	0.188723	0.724174
WBGene00016475	srab-9	2.79918	-2.7987	9.5516	0.00545045	0.189955	0.721348
WBGene00000937	dbr-1	-0.319388	5.16391	9.54077	0.00547262	0.190586	0.719908
WBGene00022158	Y71G12B.23	-0.377205	4.04669	9.53595	0.00548252	0.190789	0.719446
WBGene00004825	skr-19	0.369752	4.43245	9.53358	0.0054874	0.190817	0.719382
WBGene00021322	Y34B4A.6	-0.386639	7.67412	9.81463	0.00550368	0.191242	0.718418
WBGene00005474	srh-268	1.88123	-2.12082	9.51961	0.00551625	0.191537	0.717748
WBGene00007826	C30H6.9	-0.341443	4.12308	9.51394	0.005528	0.191802	0.717146
WBGene00003400	dapk-1	-0.294696	6.97265	9.50507	0.00554645	0.1923	0.71602
WBGene00015396	nhr-148	0.69033	1.59674	9.50296	0.00555084	0.19231	0.715998
WBGene00014057	ZK673.1	-0.482179	4.0472	9.97336	0.0055666	0.192714	0.715088
WBGene00009357	F33C8.2	0.899245	-0.0718349	9.48757	0.00558305	0.19314	0.714127
WBGene00015481	C05D11.1	-0.275792	7.84234	9.47698	0.00560531	0.193768	0.712718
WBGene00018153	F37C12.10	0.838935	0.465863	9.4739	0.0056118	0.193849	0.712536
WBGene00014049	ZK666.11	5.67591	-3.96379	9.68921	0.00561706	0.193863	0.712504
WBGene00020242	phat-5	2.2272	3.13246	16.9591	0.00562049	0.193863	0.712504
WBGene00018422	F44E2.9	-0.337333	4.30998	9.44336	0.00567666	0.195657	0.708505
WBGene00017776	F25B5.5	-0.314773	5.5748	9.43398	0.00569677	0.196206	0.707288
WBGene00011437	smoc-1	0.503645	2.889	9.43081	0.00570355	0.196295	0.70709
WBGene00001666	gpa-4	0.567033	1.90188	9.42666	0.00571249	0.196315	0.707047
WBGene00006589	tnt-4	-0.708224	7.39038	13.278	0.00571222	0.196315	0.707047
WBGene00010303	cri-3	-0.313821	8.58904	9.4205	0.00572576	0.196626	0.706359
WBGene00189995	C06E7.88	1.30093	-1.3541	9.41324	0.00574146	0.197021	0.705487
WBGene00007404	best-5	0.726028	0.988606	9.40604	0.00575706	0.197315	0.70484
WBGene00015425	C04E6.11	-0.321152	5.80121	9.40347	0.00576265	0.197315	0.70484
WBGene00050904	Y70C5A.3	0.570411	2.68302	9.44872	0.00576026	0.197315	0.70484
WBGene00009518	clec-166	-0.383276	4.64481	9.39595	0.00577901	0.197586	0.704243
WBGene00010334	del-5	0.460302	2.8736	9.3977	0.0057752	0.197586	0.704243
WBGene00013181	Y53H1B.2	0.29719	5.30499	9.39297	0.0057855	0.197664	0.704072
WBGene00007053	chd-7	0.321758	7.4089	9.38067	0.00581243	0.19844	0.702371
WBGene00008040	ttr-5	0.397673	3.70798	9.37497	0.00582496	0.198723	0.701753
WBGene00004747	sdc-3	0.333793	4.7688	9.37016	0.00583554	0.198939	0.70128
WBGene00018646	mul-1	0.658938	2.26173	9.63917	0.00586357	0.199749	0.699515
WBGene00006886	vap-1	0.319978	5.58952	9.35474	0.00586962	0.19981	0.699382
WBGene00013622	clec-238	-1.20189	1.53157	11.9358	0.0058788	0.199977	0.69902
WBGene00020701	T22F7.1	-0.396731	4.39372	9.34728	0.00588621	0.200084	0.698788
WBGene00015433	C04E12.2	0.372888	3.47319	9.34071	0.00590083	0.200436	0.698025
WBGene00012727	Y39G8B.7	-1.69385	0.374982	11.8371	0.00591099	0.200635	0.697592
WBGene00017726	F22H10.2	1.02126	0.440003	9.68945	0.00592893	0.201099	0.69659
WBGene00012058	T26F2.2	1.46447	0.582675	11.6701	0.00593919	0.201301	0.696154
WBGene00009187	F27D4.1	-0.417277	8.34188	9.89092	0.00595616	0.20173	0.695229
WBGene00002348	myo-1	-0.713121	8.67727	12.9212	0.00597886	0.202131	0.694367
WBGene00009345	F32H2.8	1.24652	-1.35094	9.30508	0.00598092	0.202131	0.694367
WBGene00043980	F11D5.7	0.782928	1.26424	9.39052	0.00598086	0.202131	0.694367
WBGene00019612	gpcp-1	0.292498	4.93437	9.30218	0.0059875	0.202207	0.694203
WBGene00009485	F36G9.3	0.882884	1.62074	10.2283	0.00600231	0.202562	0.693443
WBGene00020511	immt-1	-0.286188	7.6402	9.27691	0.00604509	0.203859	0.690671
WBGene00007765	C27B7.9	1.40319	-0.939972	9.36218	0.00605427	0.204021	0.690324
WBGene00019959	R08E3.3	-0.306012	5.07823	9.26945	0.00606221	0.204125	0.690103
WBGene00044719	clec-172	-1.24592	0.231465	10.2453	0.00606606	0.204125	0.690103
WBGene00000412	cdr-1	-0.694268	1.81152	9.3698	0.00609043	0.204798	0.688673
WBGene00004225	ptr-11	-0.339687	7.02592	9.24109	0.00612778	0.205907	0.68633
WBGene00004749	sdn-1	0.312905	6.48567	9.23786	0.00613528	0.205954	0.68623
WBGene00010296	dgat-2	-0.393244	4.35113	9.23399	0.00614431	0.205954	0.68623
WBGene00022159	mppa-1	-0.278047	6.6026	9.23437	0.00614343	0.205954	0.68623
WBGene00045411	C25F9.11	1.52504	3.40446	15.6313	0.00614676	0.205954	0.68623
WBGene00003099	lys-10	-1.64579	1.3141	12.9919	0.00616943	0.206566	0.684942
WBGene00000088	aex-5	0.296237	4.77337	9.21897	0.00617948	0.206754	0.684545
WBGene00010774	K11E4.2	-0.438618	3.06686	9.21164	0.00619671	0.207183	0.683645
WBGene00008477	clec-17	1.34454	4.14821	15.673	0.00622931	0.208125	0.681676
WBGene00000684	col-110	-0.576838	2.31773	9.19362	0.00623931	0.20831	0.681289
WBGene00008799	F14E5.1	-0.551611	2.08218	9.19043	0.00624688	0.208415	0.681072
WBGene00004197	prx-12	-0.341421	4.19004	9.1469	0.00635126	0.211596	0.674493
WBGene00219688	linc-21	-1.44661	-1.41789	9.14824	0.006348	0.211596	0.674493
WBGene00195168	T13C5.9	-0.693061	1.03307	9.14307	0.00636054	0.211754	0.674167
WBGene00013136	tmem-189	-0.293592	5.35143	9.14117	0.00636515	0.211758	0.674161
WBGene00010972	R01H10.4	-0.423927	3.52191	9.13567	0.00637849	0.212036	0.67359
WBGene00219905	F19F10.13	3.81386	-3.38328	9.13399	0.00638257	0.212036	0.67359
WBGene00010945	chil-13	0.42244	3.14825	9.10961	0.00644221	0.213714	0.670166
WBGene00013748	ssu-1	-0.810926	0.633659	9.11071	0.00643951	0.213714	0.670166
WBGene00019493	catp-5	-0.345019	5.50994	9.10643	0.00645002	0.213822	0.669947
WBGene00050906	F20E11.17	3.76411	-3.46942	9.08843	0.00649452	0.215145	0.667268
WBGene00006667	twk-12	0.437422	3.56002	9.08242	0.00650945	0.215335	0.666885
WBGene00008780	hxk-1	0.454546	5.89283	10.2774	0.00650631	0.215335	0.666885
WBGene00007316	nlp-41	0.538704	2.65676	9.07833	0.00651961	0.215441	0.666671
WBGene00012451	Y17D7B.3	1.18803	-0.478226	9.07744	0.00652183	0.215441	0.666671
WBGene00001035	dnj-17	-0.294939	5.42217	9.06601	0.00655039	0.216232	0.66508
WBGene00016134	C26B9.5	-0.306829	6.78254	9.06335	0.00655705	0.2163	0.664944
WBGene00015622	C09B8.3	-0.491684	2.91521	9.06129	0.00656222	0.216318	0.664908
WBGene00017275	F08F8.10	0.29844	4.64697	9.05724	0.00657239	0.216501	0.664541
WBGene00004810	skr-4	0.432127	3.47933	9.04992	0.00659081	0.216955	0.66363
WBGene00007405	C07A9.9	-0.354561	4.7864	9.04643	0.00659962	0.217093	0.663355
WBGene00006986	zip-1	0.306277	4.68557	9.03704	0.00662337	0.217569	0.662403
WBGene00022722	tomm-70	-0.265611	7.07973	9.03834	0.00662008	0.217569	0.662403
WBGene00017327	F10C1.8	-0.392867	3.29829	9.03086	0.00663905	0.217931	0.661681
WBGene00011261	nphp-4	0.491611	2.50994	9.02534	0.00665312	0.21824	0.661066
WBGene00003965	pdk-1	-0.369915	4.47191	9.02148	0.00666296	0.218257	0.661031
WBGene00013841	fbxa-33	-0.697492	1.3116	9.02239	0.00666064	0.218257	0.661031
WBGene00018706	F52F10.2	-0.466511	5.14685	10.1152	0.00667554	0.218517	0.660516
WBGene00009804	F47B8.3	0.429122	3.66139	9.01088	0.00669005	0.218839	0.659875
WBGene00303233	D1014.13	2.30567	-2.23526	9.00636	0.00670165	0.219066	0.659426
WBGene00044344	mrpl-39	-0.278776	5.75087	8.9996	0.00671904	0.219481	0.658603
WBGene00022156	Y71G12B.18	1.60999	-0.360531	9.91443	0.00673621	0.219888	0.657798
WBGene00195165	F57G4.11	2.8473	-2.84864	8.97923	0.00677173	0.220894	0.655816
WBGene00000490	che-11	0.461909	2.8785	8.97689	0.00677782	0.220939	0.655728
WBGene00022176	Y71H2AM.11	-0.297947	7.02261	8.97258	0.00678903	0.221151	0.655312
WBGene00009582	slcr-46.3	-0.301058	4.7485	8.96935	0.00679746	0.221265	0.655088
WBGene00018732	F53A9.9	0.411606	2.9962	8.96762	0.00680197	0.221265	0.655088
WBGene00016142	mrps-18C	-0.271793	6.98935	8.96103	0.00681921	0.221672	0.65429
WBGene00000671	col-96	1.33644	-1.30491	8.95856	0.00682566	0.221727	0.654181
WBGene00017432	F13H6.4	-0.735681	2.11467	9.65931	0.0068501	0.222367	0.652929
WBGene00000552	cmd-1	-0.29325	9.17113	8.93847	0.00687855	0.222982	0.65173
WBGene00000776	cpl-1	-0.64136	9.80661	11.6434	0.0068741	0.222982	0.65173
WBGene00000970	dhs-6	-0.307662	6.61376	8.93173	0.0068964	0.223389	0.650939
WBGene00015381	C03B1.13	-0.3619	3.71108	8.93013	0.00690063	0.223389	0.650939
WBGene00012127	T28D6.7	-0.311421	5.6021	8.92558	0.00691271	0.223471	0.650778
WBGene00015139	B0310.3	0.639454	2.9697	9.82054	0.00690947	0.223471	0.650778
WBGene00011094	R07B7.10	-0.338982	3.74629	8.91376	0.00694422	0.223937	0.649874
WBGene00012886	Y45F10D.6	1.5448	-0.596548	9.8067	0.00693816	0.223937	0.649874
WBGene00019698	riok-1	-0.284051	6.16189	8.91573	0.00693896	0.223937	0.649874
WBGene00022721	ugtp-1	0.326072	4.11265	8.913	0.00694623	0.223937	0.649874
WBGene00009899	efl-3	-0.302113	5.76748	8.90014	0.00698069	0.224585	0.64862
WBGene00017160	F01F1.3	0.57463	2.45798	8.90089	0.00697867	0.224585	0.64862
WBGene00020912	W01A11.7	0.744252	1.05724	8.90106	0.00697822	0.224585	0.64862
WBGene00002163	ist-1	-0.34426	4.98676	8.88801	0.00701336	0.225326	0.647188
WBGene00044607	K02A11.4	0.452525	2.74524	8.88848	0.00701209	0.225326	0.647188
WBGene00011607	T08D2.2	0.815389	0.468493	8.88495	0.00702164	0.225438	0.646973
WBGene00015615	fbxc-48	5.15244	-3.83205	9.07278	0.00703796	0.225807	0.646262
WBGene00000516	cki-1	0.339471	4.20866	8.87316	0.00705361	0.226155	0.645595
WBGene00011539	fbxa-135	0.906063	-0.022308	8.86607	0.00707289	0.226618	0.644706
WBGene00012035	T26C5.5	0.649612	0.938881	8.85575	0.00710108	0.227366	0.643275
WBGene00007290	C04B4.2	-4.98281	-3.72456	9.03407	0.00713975	0.227772	0.642499
WBGene00011894	ttr-23	1.09638	2.62885	12.2614	0.00714337	0.227772	0.642499
WBGene00016029	elf-1	-0.765908	3.85435	11.6349	0.00712423	0.227772	0.642499
WBGene00018068	F35H10.2	0.6186	1.12587	8.84204	0.00713873	0.227772	0.642499
WBGene00021661	mbtr-1	-0.43931	2.88847	8.84891	0.00711986	0.227772	0.642499
WBGene00021980	glb-32	0.513024	2.34409	8.83875	0.0071478	0.227772	0.642499
WBGene00045433	F49D11.10	-0.280601	5.68385	8.84166	0.0071398	0.227772	0.642499
WBGene00003580	ndx-3	-0.358286	4.48541	8.83204	0.00716634	0.228208	0.641669
WBGene00021507	Y41D4A.5	-0.268311	6.74125	8.82886	0.00717516	0.228334	0.64143
WBGene00011100	nhr-209	0.491912	2.66799	8.82436	0.00718761	0.228575	0.640972
WBGene00013807	Y116A8C.30	-0.305917	4.76003	8.81543	0.00721246	0.229152	0.639876
WBGene00206514	R05G9.5	0.945548	-0.200036	8.81432	0.00721555	0.229152	0.639876
WBGene00005582	sri-70	-2.25695	-2.18549	8.80783	0.00723364	0.229571	0.639082
WBGene00010803	M01B2.10	0.472481	2.61966	8.80094	0.00725295	0.230028	0.638219
WBGene00001137	eat-6	-0.313611	10.5868	8.79649	0.00726542	0.230268	0.637766
WBGene00015378	C03B1.7	-0.373397	3.68499	8.79382	0.00727293	0.23035	0.637611
WBGene00007385	atp-5	-0.325756	9.58063	8.78607	0.00729475	0.230419	0.637482
WBGene00018108	F36H5.10	2.61951	-2.92204	8.79098	0.00728091	0.230419	0.637482
WBGene00020943	W02D7.8	1.2237	-1.24555	8.78758	0.0072905	0.230419	0.637482
WBGene00022765	ZK546.14	-0.302171	7.4528	8.78625	0.00729423	0.230419	0.637482
WBGene00000514	ckb-4	-0.293436	4.67268	8.76022	0.00736807	0.232578	0.633432
WBGene00022512	dot-1.5	5.9127	-3.79422	8.93225	0.00741542	0.233915	0.630942
WBGene00012469	Y17G7B.18	-0.329804	4.33705	8.73851	0.00743028	0.234226	0.630364
WBGene00005472	srh-266	3.57203	-3.30156	8.72451	0.00747072	0.234424	0.629999
WBGene00008633	fbxa-18	1.1253	-0.775562	8.7225	0.00747655	0.234424	0.629999
WBGene00010127	F55G11.7	-1.3556	-1.61784	8.72681	0.00746406	0.234424	0.629999
WBGene00012185	W01F3.2	1.39126	2.85952	13.7455	0.00747156	0.234424	0.629999
WBGene00012716	Y39E4B.5	0.603668	1.11703	8.72676	0.0074642	0.234424	0.629999
WBGene00012911	acl-7	-0.299712	5.93756	8.73338	0.00744507	0.234424	0.629999
WBGene00016020	sptl-1	-0.280151	7.62851	8.7328	0.00744675	0.234424	0.629999
WBGene00021157	Y4C6B.3	0.564817	2.45303	8.72519	0.00746876	0.234424	0.629999
WBGene00013872	ZC374.2	-0.34991	4.95979	8.72025	0.00748307	0.234471	0.62991
WBGene00000906	daf-10	0.551849	2.04035	8.71158	0.00750828	0.235064	0.628814
WBGene00077783	D1054.18	2.05781	-2.32981	8.7103	0.00751201	0.235064	0.628814
WBGene00020357	T08E11.1	1.66005	-1.6974	8.70082	0.00753967	0.235772	0.627508
WBGene00010437	cox-11	-0.282698	4.80952	8.69909	0.00754474	0.235773	0.627506
WBGene00010015	atad-3	-0.278886	7.67314	8.69576	0.00755449	0.23592	0.627234
WBGene00022504	mam-1	-0.592745	4.8307	10.9142	0.00756252	0.236014	0.627062
WBGene00016929	C54F6.12	1.62748	-1.74522	8.68721	0.00757962	0.236076	0.626948
WBGene00018354	F42G2.5	0.712689	0.529214	8.68825	0.00757657	0.236076	0.626948
WBGene00044637	rft-1	-0.416048	3.25996	8.68995	0.00757156	0.236076	0.626948
WBGene00000169	aqp-1	0.330554	5.68505	8.67735	0.0076087	0.236456	0.626249
WBGene00001462	flp-19	0.286457	4.65654	8.67921	0.00760319	0.236456	0.626249
WBGene00013514	Y73F4A.1	-0.382242	4.07832	8.67623	0.00761199	0.236456	0.626249
WBGene00017720	F22F7.2	-0.610894	2.51755	8.97193	0.00760537	0.236456	0.626249
WBGene00219315	F07E5.12	3.92417	-3.46226	8.85349	0.00763682	0.23707	0.625123
WBGene00000863	cya-1	0.360412	4.10558	8.6491	0.00769271	0.238489	0.622531
WBGene00021817	Y53G8B.1	-0.391402	3.30721	8.64969	0.00769094	0.238489	0.622531
WBGene00003130	map-2	-0.268185	7.33565	8.64046	0.00771859	0.239133	0.62136
WBGene00001444	flp-1	0.273024	6.2382	8.63604	0.00773189	0.239292	0.621072
WBGene00021828	Y54E10A.6	-0.294333	5.16954	8.63537	0.00773391	0.239292	0.621072
WBGene00013284	daf-22	-0.32478	8.0889	8.63277	0.00774174	0.239376	0.620919
WBGene00018932	mrpl-2	-0.281682	5.4287	8.62905	0.00775295	0.239565	0.620577
WBGene00016073	C24H12.4	-0.264362	6.94873	8.6246	0.0077664	0.239822	0.620111
WBGene00001463	flp-20	0.442675	2.60824	8.62004	0.00778018	0.240089	0.619627
WBGene00010942	chch-3	-0.295347	6.74577	8.61249	0.00780309	0.240322	0.619207
WBGene00019718	M01H9.2	-0.84396	1.53344	9.35478	0.00779751	0.240322	0.619207
WBGene00271786	F58H7.11	-3.91007	-3.35258	8.61406	0.00779832	0.240322	0.619207
WBGene00020661	smz-2	-1.21829	-0.88313	8.59784	0.00784777	0.241539	0.617012
WBGene00009477	rbpl-1	-0.332794	7.08058	8.59419	0.00785895	0.241652	0.61681
WBGene00022738	fubl-2	-0.264256	7.55445	8.59328	0.00786174	0.241652	0.61681
WBGene00000766	coq-6	-0.274648	5.70419	8.59158	0.00786695	0.241654	0.616807
WBGene00015077	B0238.13	1.14085	0.628868	9.6134	0.00787861	0.241747	0.616639
WBGene00022866	ZK1240.1	1.20289	-0.685982	8.58723	0.0078803	0.241747	0.616639
WBGene00012778	Y42A5A.3	1.0895	0.688108	9.47325	0.00789717	0.24208	0.616041
WBGene00015824	C16B8.4	0.365028	3.55665	8.57925	0.00790485	0.24208	0.616041
WBGene00021784	cogc-4	-0.265164	6.62726	8.57866	0.00790666	0.24208	0.616041
WBGene00007881	nlp-35	0.404069	2.88481	8.57573	0.00791572	0.242199	0.615827
WBGene00005478	srh-272	5.173	-3.89272	8.75131	0.00793512	0.242635	0.615047
WBGene00004373	rme-1	-0.291537	8.06399	8.56368	0.00795302	0.243023	0.614352
WBGene00009734	F45G2.8	-0.34182	5.15828	8.55786	0.00797111	0.243418	0.613648
WBGene00013980	dos-1	-0.655239	1.44981	8.54526	0.00801041	0.244458	0.611795
WBGene00015537	C06E4.8	1.09497	-0.742381	8.53316	0.00804838	0.245457	0.610024
WBGene00016659	C45B2.2	-0.987783	6.1534	13.8504	0.00806733	0.245716	0.609567
WBGene00021635	Y47G6A.5	0.400006	5.185	9.01432	0.00806515	0.245716	0.609567
WBGene00004049	parp-1	-0.321306	4.5433	8.51854	0.00809453	0.245745	0.609514
WBGene00006547	tbx-11	-2.03904	-1.86834	8.52301	0.00808038	0.245745	0.609514
WBGene00009915	F52A8.1	-0.279431	7.00997	8.52152	0.0080851	0.245745	0.609514
WBGene00016114	flp-27	0.34136	3.83283	8.52003	0.00808981	0.245745	0.609514
WBGene00020601	T20B12.3	-0.259052	5.937	8.5206	0.008088	0.245745	0.609514
WBGene00022236	Y73B6BL.12	-1.08703	0.139777	9.01097	0.00812227	0.246428	0.60831
WBGene00011796	T16G1.2	-0.33547	5.14511	8.49898	0.00815669	0.247312	0.606754
WBGene00174936	21ur-8714	-1.7869	-2.30796	8.48426	0.00820382	0.248581	0.604533
WBGene00003638	nhr-48	0.578055	5.76519	10.8823	0.00821655	0.248805	0.60414
WBGene00001362	exc-1	-0.412307	2.93209	8.47815	0.0082235	0.248855	0.604054
WBGene00022353	pals-18	-0.435987	3.20301	8.47207	0.00824311	0.249288	0.603299
WBGene00005867	srw-120	5.49475	-4.11655	8.63598	0.00828754	0.250419	0.601332
WBGene00013801	Y116A8C.24	4.96363	-3.7632	8.63453	0.0082921	0.250419	0.601332
WBGene00015814	oatr-1	-0.28733	8.02489	8.45558	0.00829656	0.250419	0.601332
WBGene00008841	F15A4.6	0.703654	5.3059	11.7758	0.00831647	0.250856	0.600576
WBGene00045488	F57B1.9	0.651061	1.00491	8.44785	0.00832173	0.250856	0.600576
WBGene00017959	ugt-42	0.961487	1.647	9.92679	0.00833789	0.251172	0.600028
WBGene00044697	poml-4	1.07804	1.74864	10.5059	0.00834294	0.251172	0.600028
WBGene00009836	fbxa-185	2.2254	-1.44545	9.18877	0.0083867	0.252202	0.598251
WBGene00011933	oac-47	1.2273	-1.20667	8.42767	0.0083879	0.252202	0.598251
WBGene00010453	fozi-1	-0.297736	5.69874	8.42085	0.00841039	0.252554	0.597646
WBGene00023405	sor-1	-0.270022	5.47976	8.4215	0.00840825	0.252554	0.597646
WBGene00017692	F22B7.1	-0.597657	3.47738	9.50196	0.00843337	0.253082	0.596739
WBGene00000050	acr-11	-0.561555	1.50001	8.40209	0.00847258	0.25394	0.595269
WBGene00000971	dhs-7	-0.842728	1.07188	8.74547	0.00847304	0.25394	0.595269
WBGene00018027	F35A5.5	-0.915179	1.38678	9.38688	0.00847821	0.25394	0.595269
WBGene00001046	dnj-28	0.449788	2.29571	8.39821	0.00848551	0.253955	0.595244
WBGene00020188	T03F1.6	0.805564	1.14724	8.62448	0.00848953	0.253955	0.595244
WBGene00012118	grsp-2	0.318299	5.25456	8.39465	0.0084974	0.254028	0.595119
WBGene00015928	C17H12.2	0.317907	5.06749	8.37589	0.00856032	0.255746	0.592192
WBGene00013035	Y49E10.16	-0.272564	5.77938	8.37143	0.00857536	0.255869	0.591982
WBGene00016639	C44B12.6	-0.901993	-0.16471	8.37266	0.00857121	0.255869	0.591982
WBGene00010905	mrps-34	-0.276379	5.87731	8.36741	0.00858894	0.25606	0.591658
WBGene00010998	R03G8.3	0.38234	2.99105	8.3663	0.00859269	0.25606	0.591658
WBGene00010801	M01B2.8	1.01421	0.355541	8.68434	0.00860091	0.256142	0.591519
WBGene00016539	madd-2	0.271402	5.3288	8.36012	0.00861361	0.256357	0.591154
WBGene00007242	madf-5	-0.295457	5.29603	8.35688	0.00862462	0.256522	0.590875
WBGene00022736	ZK418.7	0.471899	2.72593	8.35192	0.00864148	0.256698	0.590577
WBGene00044686	flp-28	0.306923	4.65212	8.35324	0.00863699	0.256698	0.590577
WBGene00008769	mrpl-13	-0.292396	5.38742	8.34893	0.00865166	0.256838	0.590341
WBGene00011718	T11G6.3	0.338821	3.95776	8.34577	0.00866243	0.256995	0.590076
WBGene00270319	F26A1.19	0.454328	2.15338	8.33413	0.00870224	0.258012	0.588359
WBGene00022060	dmd-9	-0.46471	2.87374	8.33018	0.00871581	0.258251	0.587957
WBGene00000262	bra-1	0.427114	2.61646	8.32677	0.00872755	0.25836	0.587775
WBGene00001187	egl-19	0.361453	6.45678	8.63582	0.00873601	0.25836	0.587775
WBGene00007557	C14A4.6	-0.324991	4.25226	8.32437	0.00873578	0.25836	0.587775
WBGene00012543	nkcc-1	-0.326627	6.02392	8.32177	0.00874477	0.258456	0.587613
WBGene00015876	C17B7.2	0.635302	1.39092	8.31629	0.00876368	0.258852	0.586949
WBGene00007228	acs-7	-0.337723	6.52842	8.38907	0.00877065	0.258894	0.586878
WBGene00009643	F42G4.6	-2.31976	0.219093	12.2992	0.00878492	0.259017	0.586672
WBGene00013574	lron-13	-0.578618	1.42707	8.30988	0.00878586	0.259017	0.586672
WBGene00077762	Y57G11C.499	3.27291	-2.99497	8.30184	0.0088138	0.259677	0.585566
WBGene00008388	D1086.1	0.929937	-0.107074	8.28618	0.00886846	0.261124	0.583154
WBGene00012316	ctps-1	-0.304132	7.40878	8.28334	0.0088784	0.261252	0.58294
WBGene00043066	acr-25	-0.618371	2.35566	8.5672	0.00891933	0.262292	0.581215
WBGene00000207	asb-2	-0.324468	9.85039	8.26959	0.00892675	0.262346	0.581126
WBGene00003640	nhr-50	0.384204	3.23621	8.25749	0.00896956	0.262616	0.580679
WBGene00008292	C54C8.4	-0.696913	3.6358	10.2425	0.0089462	0.262616	0.580679
WBGene00008850	F15B9.6	0.933713	-0.0601633	8.26148	0.00895543	0.262616	0.580679
WBGene00009023	F21G4.1	0.35417	4.00192	8.26112	0.00895671	0.262616	0.580679
WBGene00010094	tsfm-1	-0.276139	6.47687	8.25864	0.00896548	0.262616	0.580679
WBGene00017048	D2021.4	-0.437109	3.5879	8.25793	0.00896801	0.262616	0.580679
WBGene00009515	clec-170	-0.308962	4.69332	8.25218	0.00898841	0.262887	0.580231
WBGene00044044	C08B6.14	-4.12727	-3.7594	8.25173	0.00899004	0.262887	0.580231
WBGene00013534	acr-24	0.413314	2.62906	8.24645	0.00900881	0.263272	0.579596
WBGene00010644	K07G5.5	-0.324684	4.02778	8.24218	0.00902404	0.263552	0.579133
WBGene00007297	C04F12.1	0.398291	4.17521	8.29085	0.00903036	0.263573	0.579099
WBGene00011286	ttr-29	0.537459	1.86161	8.23239	0.00905907	0.264246	0.577991
WBGene00021639	Y47G6A.13	-0.861321	-0.153258	8.23081	0.00906476	0.264248	0.577988
WBGene00013267	Y57A10A.27	-0.26519	5.76655	8.22495	0.00908581	0.264697	0.577251
WBGene00020021	R12B2.7	3.63309	-3.35781	8.20677	0.00915148	0.266154	0.574868
WBGene00022076	daao-1	-0.46586	3.41335	8.28104	0.00915285	0.266154	0.574868
WBGene00045078	C46C2.7	0.345884	3.37713	8.20922	0.00914257	0.266154	0.574868
WBGene00009888	F49E2.5	-0.306754	9.6549	8.18957	0.00921407	0.267768	0.572242
WBGene00019813	ger-1	0.266877	5.07115	8.18397	0.00923458	0.268198	0.571545
WBGene00008726	F13A7.11	0.645032	1.6905	8.17848	0.00925471	0.268616	0.570869
WBGene00002696	let-504	-0.31204	5.80882	8.17371	0.00927222	0.268773	0.570615
WBGene00010399	clec-13	3.32426	-3.09668	8.17505	0.00926732	0.268773	0.570615
WBGene00012573	Y37H2C.1	0.831149	1.14669	8.56635	0.00927732	0.268773	0.570615
WBGene00011407	ppat-1	-0.334882	3.81008	8.16663	0.00929833	0.269215	0.569901
WBGene00007367	nhr-150	0.705588	1.83164	8.52722	0.00933285	0.269715	0.569095
WBGene00012462	Y17G7B.8	0.520888	4.01249	9.09751	0.0093306	0.269715	0.569095
WBGene00013602	Y87G2A.16	-0.899301	1.28545	8.9187	0.00933023	0.269715	0.569095
WBGene00011850	T20B3.1	-0.39596	5.08299	8.61622	0.00935411	0.270163	0.568375
WBGene00000075	adm-4	-0.341841	4.23625	8.14981	0.00936066	0.270185	0.568338
WBGene00010627	nol-56	-0.288347	9.33208	8.12282	0.00946162	0.272842	0.56409
WBGene00018237	irg-7	-0.291811	9.40725	8.1221	0.00946433	0.272842	0.56409
WBGene00001700	grd-11	0.953387	2.38354	10.3054	0.00947633	0.272852	0.564073
WBGene00010336	acox-1.6	-0.291069	5.99715	8.119	0.00947601	0.272852	0.564073
WBGene00010092	F55C5.2	1.97418	-2.53416	8.11473	0.0094921	0.273138	0.563617
WBGene00015202	B0478.3	-0.657069	1.49508	8.11054	0.00950797	0.273259	0.563425
WBGene00015877	C17B7.3	1.2055	-0.871863	8.11057	0.00950783	0.273259	0.563425
WBGene00011428	nlp-80	0.312033	5.20172	8.108	0.00951756	0.273367	0.563253
WBGene00003011	lin-25	0.294176	4.80248	8.10093	0.0095444	0.273971	0.562296
WBGene00013545	Y75B8A.8	-0.265344	5.87806	8.09593	0.00956339	0.274348	0.561699
WBGene00007392	fbxa-156	0.455639	2.45317	8.094	0.00957075	0.274391	0.561631
WBGene00007461	C08F11.14	-4.85124	-3.72397	8.25092	0.00959717	0.27498	0.560699
WBGene00002130	inx-8	-0.667042	1.25776	8.084	0.00960894	0.275012	0.560649
WBGene00021464	ugt-31	0.659355	3.43463	9.46769	0.00961002	0.275012	0.560649
WBGene00001597	gld-3	0.357688	3.40543	8.07134	0.00965754	0.276203	0.558771
WBGene00017417	F13B6.2	0.405218	3.06864	8.06773	0.00967147	0.276433	0.55841
WBGene00012796	Y43F4A.1	-0.310295	6.09844	8.06581	0.00967885	0.276475	0.558343
WBGene00004393	rnt-1	0.564577	1.96588	8.06408	0.00968553	0.276498	0.558308
WBGene00021605	Y46H3C.5	-0.835655	0.146177	8.0624	0.00969204	0.276515	0.558281
WBGene00001152	ech-3	-0.344478	3.78456	8.04794	0.0097481	0.277945	0.556041
WBGene00086568	Y2H9A.6	0.989285	-0.466058	8.0426	0.0097689	0.278369	0.555379
WBGene00001479	fmo-4	-0.904554	8.59753	12.3859	0.00978393	0.278534	0.555122
WBGene00011041	R05H5.7	-0.884912	0.400837	8.03807	0.00978657	0.278534	0.555122
WBGene00003129	map-1	-0.285134	5.84497	8.02652	0.00983182	0.279367	0.553824
WBGene00003649	nhr-59	0.482345	1.90298	8.02628	0.00983275	0.279367	0.553824
WBGene00014003	ZK593.3	-0.786959	4.99137	11.6421	0.00983373	0.279367	0.553824
WBGene00003743	nlp-5	0.57796	1.25915	8.02295	0.00984584	0.279542	0.553553
WBGene00011870	T20G5.8	0.358295	4.47257	8.01832	0.00986407	0.27989	0.553013
WBGene00004206	pst-1	-0.284259	5.86844	8.00985	0.00989751	0.280669	0.551806
WBGene00020710	T23B3.2	0.363316	3.62708	8.0081	0.00990444	0.280696	0.551764
WBGene00000984	dhs-21	0.341988	4.85937	8.00198	0.00992868	0.281213	0.550965
WBGene00006621	try-3	-0.696939	0.95986	7.99827	0.00994343	0.28146	0.550583
WBGene00000929	dao-3	-0.424794	6.10503	8.96683	0.00995016	0.281481	0.550551
WBGene00235340	C45G7.13	-0.370251	3.60807	7.99262	0.00996595	0.281758	0.550124
WBGene00017332	ugt-37	-1.05673	2.8287	11.0244	0.0099747	0.281835	0.550005
WBGene00005652	srr-1	-0.412742	3.56441	7.98627	0.00999129	0.282107	0.549586
WBGene00014078	ZK792.5	-0.254604	6.66574	7.985	0.00999638	0.282107	0.549586
WBGene00019224	gnrr-5	0.467284	2.20651	7.98038	0.0100148	0.282458	0.549045
WBGene00006570	tig-2	0.386732	3.96628	7.97647	0.0100306	0.282731	0.548626
WBGene00001892	his-18	-0.822385	0.409425	7.97277	0.0100454	0.282874	0.548408
WBGene00004698	rsp-1	-0.274866	7.36587	7.97221	0.0100477	0.282874	0.548408
WBGene00001765	gst-17	-1.43294	-1.12586	8.14859	0.0100704	0.283172	0.54795
WBGene00014697	cyp-25A3	-0.613234	4.05229	9.64057	0.0100701	0.283172	0.54795
WBGene00021734	Y50C1A.2	0.763322	0.461461	7.96222	0.010088	0.283497	0.547452
WBGene00007082	acs-10	-2.37177	-2.49017	7.94577	0.0101546	0.284622	0.545731
WBGene00013266	Y57A10A.26	0.385971	5.42969	8.43573	0.010157	0.284622	0.545731
WBGene00015059	B0228.1	0.760491	3.19194	9.86015	0.0101419	0.284622	0.545731
WBGene00044207	Y6G8.5	1.64518	-1.74917	7.94843	0.0101438	0.284622	0.545731
WBGene00194713	F19B10.13	-1.00217	0.141131	8.20407	0.0101584	0.284622	0.545731
WBGene00019391	irld-11	1.13112	-1.08204	7.94052	0.010176	0.284947	0.545236
WBGene00005022	sqv-4	-0.266539	6.34493	7.93733	0.0101891	0.285142	0.54494
WBGene00022321	fbxa-25	5.41215	-3.83132	8.08391	0.0102359	0.286281	0.543208
WBGene00018674	F52C9.3	-0.267804	5.96555	7.8941	0.0103674	0.289786	0.537922
WBGene00000987	dhs-24	-0.251681	6.22003	7.88887	0.0103892	0.2899	0.537753
WBGene00009700	lurp-1	-0.463409	2.27859	7.88868	0.01039	0.2899	0.537753
WBGene00013074	hmit-1.2	-1.60406	3.43992	12.9057	0.0103819	0.2899	0.537753
WBGene00007252	mlt-2	-0.311694	4.14934	7.8725	0.0104578	0.291618	0.535186
WBGene00018164	sup-36	0.312706	4.1933	7.868	0.0104767	0.291972	0.534659
WBGene00016773	oac-10	-3.33828	-3.40128	7.86342	0.010496	0.292336	0.534118
WBGene00012073	cpd-2	0.381656	3.4125	7.85515	0.010531	0.293102	0.532982
WBGene00017786	F25E5.5	0.379989	3.37469	7.85305	0.0105399	0.293102	0.532982
WBGene00022281	abtm-1	-0.301994	5.453	7.85249	0.0105423	0.293102	0.532982
WBGene00017468	F14F9.5	-0.395397	2.76676	7.85026	0.0105518	0.293192	0.532848
WBGene00008432	D2085.7	0.429074	2.52064	7.84597	0.01057	0.293524	0.532356
WBGene00003797	npp-11	-0.257563	6.30301	7.84199	0.0105869	0.293757	0.532011
WBGene00015133	mrpl-11	-0.265165	6.31591	7.84022	0.0105945	0.293757	0.532011
WBGene00018778	F53H1.4	-0.254739	6.50699	7.83906	0.0105994	0.293757	0.532011
WBGene00022351	Y82E9BR.19	-0.342275	3.80843	7.83812	0.0106035	0.293757	0.532011
WBGene00000931	dao-5	-0.267271	8.69557	7.83586	0.0106131	0.293824	0.531913
WBGene00044761	pals-19	-0.430315	2.72072	7.83462	0.0106184	0.293824	0.531913
WBGene00005644	srp-3	0.418221	2.56775	7.83142	0.0106321	0.29403	0.531608
WBGene00003722	nhr-132	0.371361	3.34118	7.82687	0.0106516	0.29428	0.53124
WBGene00206505	B0250.18	-1.52838	-1.93335	7.82639	0.0106537	0.29428	0.53124
WBGene00004310	ras-1	-0.270165	4.85365	7.81807	0.0106895	0.295037	0.530124
WBGene00007094	B0019.2	0.331105	3.86208	7.81366	0.0107085	0.295037	0.530124
WBGene00008761	F13E9.12	0.698063	0.443548	7.81353	0.0107091	0.295037	0.530124
WBGene00009386	tag-290	1.12911	2.82648	11.137	0.0107103	0.295037	0.530124
WBGene00018939	fbxa-190	0.493007	2.50586	7.81271	0.0107126	0.295037	0.530124
WBGene00002249	lap-1	-0.323444	7.02337	7.8274	0.0107237	0.295169	0.529929
WBGene00011464	T05B9.1	-0.295946	4.43077	7.80698	0.0107374	0.295372	0.529631
WBGene00001461	flp-18	0.277184	5.94644	7.79874	0.0107731	0.295554	0.529363
WBGene00018523	lact-1	0.372056	3.31995	7.79819	0.0107755	0.295554	0.529363
WBGene00019951	R08C7.8	-2.69501	-2.67233	7.80248	0.0107569	0.295554	0.529363
WBGene00020156	T02B11.4	-0.753453	4.13721	10.5184	0.0107552	0.295554	0.529363
WBGene00021847	Y54F10AL.1	-0.255133	5.8173	7.7996	0.0107694	0.295554	0.529363
WBGene00013852	hhat-1	-0.402789	6.30019	8.57844	0.010795	0.295744	0.529084
WBGene00018172	F38B6.2	-0.644847	3.0061	8.82989	0.0107893	0.295744	0.529084
WBGene00206393	W04G5.16	3.66968	-3.48553	7.78829	0.0108187	0.296218	0.528389
WBGene00001922	his-48	-0.582751	1.05136	7.77872	0.0108605	0.297191	0.526965
WBGene00019849	oac-40	-0.781843	-0.00353864	7.77328	0.0108844	0.297497	0.526518
WBGene00020043	R13A1.5	0.531846	1.70252	7.77433	0.0108798	0.297497	0.526518
WBGene00022350	Y82E9BR.18	-0.257929	5.85864	7.77156	0.010892	0.297529	0.52647
WBGene00017983	F32D1.3	0.478415	3.11769	7.84621	0.0109012	0.297608	0.526355
WBGene00007919	cup-16	0.590885	2.25385	7.93094	0.0109079	0.297617	0.526342
WBGene00018729	F53A9.6	-0.396982	3.74536	7.76632	0.010915	0.297639	0.52631
WBGene00008018	tbc-8	0.377751	3.65921	7.75764	0.0109534	0.298512	0.525039
WBGene00008375	D1054.8	-0.765225	4.94074	11.0936	0.0109637	0.298619	0.524883
WBGene00001065	dpy-3	-0.466233	8.00964	8.97593	0.0109732	0.298705	0.524757
WBGene00013318	Y57G11C.23	-3.61848	-3.21318	7.74954	0.0109893	0.298969	0.524373
WBGene00010693	K08H2.7	0.862574	-0.361076	7.74792	0.0109965	0.298991	0.524342
WBGene00016505	ttr-33	0.519022	4.36002	8.90401	0.0110331	0.299545	0.523538
WBGene00018488	acs-1	-0.269868	7.58064	7.73982	0.0110326	0.299545	0.523538
WBGene00077770	M04D5.3	-0.380022	3.39835	7.73905	0.011036	0.299545	0.523538
WBGene00000066	act-4	-0.309285	11.3598	7.72957	0.0110784	0.299754	0.523235
WBGene00001905	his-31	-0.704294	0.910979	7.72896	0.0110812	0.299754	0.523235
WBGene00003779	nob-1	0.427042	2.48677	7.72875	0.0110821	0.299754	0.523235
WBGene00008014	fbxa-172	2.14244	-2.16998	7.73214	0.0110669	0.299754	0.523235
WBGene00012936	pola-1	-0.259741	6.1169	7.72937	0.0110793	0.299754	0.523235
WBGene00016218	pals-23	0.561518	4.04573	9.00337	0.0110726	0.299754	0.523235
WBGene00000787	cps-6	-0.285265	6.00785	7.72679	0.0110909	0.299819	0.523141
WBGene00008632	fbxa-88	0.831368	-0.344059	7.71914	0.0111253	0.300576	0.522045
WBGene00003862	old-1	0.610876	2.27605	7.97914	0.0111333	0.300617	0.521986
WBGene00006647	tsr-1	-0.276953	5.16597	7.709	0.0111711	0.301291	0.521013
WBGene00044712	F22G12.8	0.599863	0.97959	7.7094	0.0111693	0.301291	0.521013
WBGene00020062	nhr-270	0.550573	2.62114	7.90039	0.0111866	0.301536	0.52066
WBGene00009865	F49B2.6	-0.562942	4.01225	8.97375	0.0112075	0.301578	0.5206
WBGene00021517	Y41D4B.15	1.33228	-1.7288	7.70127	0.0112061	0.301578	0.5206
WBGene00219583	anr-43	-3.13214	-3.45619	7.70111	0.0112068	0.301578	0.5206
WBGene00017388	F11G11.13	-1.11335	-1.13173	7.69673	0.0112268	0.301925	0.520101
WBGene00007900	C33D9.6	0.416575	3.55061	7.68494	0.0112805	0.303197	0.518276
WBGene00004346	rgs-3	0.385146	2.94134	7.67141	0.0113426	0.304691	0.51614
WBGene00016558	pks-1	-0.553453	1.82549	7.66494	0.0113724	0.305316	0.51525
WBGene00005228	srh-2	1.14009	-0.630743	7.66234	0.0113844	0.305464	0.51504
WBGene00023066	F53F10.7	3.98204	-3.71239	7.65922	0.0113988	0.305676	0.514739
WBGene00013435	Y66D12A.9	-0.272297	6.11585	7.65237	0.0114306	0.305774	0.514599
WBGene00014089	ZK822.1	-0.730175	0.816598	7.65582	0.0114146	0.305774	0.514599
WBGene00016157	ari-1.2	0.291826	4.56667	7.65376	0.0114242	0.305774	0.514599
WBGene00017663	F21D12.3	0.357288	5.39329	7.90625	0.0114417	0.305774	0.514599
WBGene00017765	gcst-1	-0.250221	7.44447	7.65118	0.0114361	0.305774	0.514599
WBGene00077521	maf-1	-0.392285	3.1454	7.65361	0.0114248	0.305774	0.514599
WBGene00011417	T04A11.2	0.823571	-0.328172	7.63324	0.0115198	0.307687	0.511891
WBGene00006610	tre-4	-0.311343	3.99846	7.6318	0.0115265	0.307692	0.511884
WBGene00000242	bbs-2	0.605546	1.77819	7.62284	0.0115686	0.308463	0.510797
WBGene00044389	C27D6.12	0.398003	2.62255	7.624	0.0115632	0.308463	0.510797
WBGene00004875	smd-1	-0.318849	7.78352	7.61876	0.0115878	0.308624	0.51057
WBGene00015188	B0432.7	-0.338272	3.95536	7.61901	0.0115866	0.308624	0.51057
WBGene00006467	magu-2	0.277476	5.34766	7.61424	0.0116091	0.308805	0.510316
WBGene00009831	F47G9.4	0.301575	4.47045	7.61313	0.0116144	0.308805	0.510316
WBGene00013300	lgc-7	-1.46144	-1.65068	7.6137	0.0116117	0.308805	0.510316
WBGene00005432	srh-222	2.63111	-2.95939	7.60182	0.0116679	0.310054	0.508563
WBGene00197129	T01G1.5	5.63613	-3.90676	7.74549	0.0116813	0.310232	0.508313
WBGene00001604	gln-3	-0.457675	8.50852	8.69351	0.0116882	0.31024	0.508302
WBGene00016216	pals-22	0.372353	2.99512	7.58752	0.0117361	0.311335	0.506772
WBGene00044348	Y71G12B.31	0.743865	0.575324	7.57478	0.0117972	0.312778	0.504763
WBGene00018229	F40C5.2	-2.11908	-0.825159	9.4765	0.0118108	0.312962	0.504509
WBGene00005980	srx-89	5.30489	-4.03983	7.70904	0.0118501	0.313704	0.50348
WBGene00007129	B0272.3	-0.485558	6.94867	9.06212	0.0118521	0.313704	0.50348
WBGene00011284	ttr-27	0.419017	3.67523	7.60306	0.0118717	0.314044	0.50301
WBGene00000373	cyp-14A5	0.869648	5.30223	11.4272	0.0118995	0.314601	0.50224
WBGene00000697	col-123	-1.20979	-1.32613	7.54485	0.011942	0.31537	0.501179
WBGene00303364	Y14H12A.5	0.928826	-0.151509	7.54546	0.011939	0.31537	0.501179
WBGene00002116	ins-33	0.369657	3.89028	7.5424	0.011954	0.315508	0.50099
WBGene00010282	F58G11.4	0.573606	1.24517	7.53802	0.0119753	0.315717	0.500702
WBGene00011420	T04A11.5	0.795081	-0.279412	7.53879	0.0119716	0.315717	0.500702
WBGene00011032	ddx-52	-0.256848	6.23946	7.5358	0.0119862	0.315787	0.500606
WBGene00016287	C31H1.2	-2.09954	-2.78487	7.53472	0.0119915	0.315787	0.500606
WBGene00007363	stdh-1	0.320268	3.97063	7.52692	0.0120297	0.316278	0.499931
WBGene00009815	F47B10.4	-5.41639	-4.27023	7.85307	0.0120303	0.316278	0.499931
WBGene00011335	T01E8.8	0.429876	2.51577	7.52679	0.0120304	0.316278	0.499931
WBGene00008013	C38D9.5	1.35953	-1.65785	7.52009	0.0120633	0.316611	0.499474
WBGene00008979	slc-25A18.1	-0.261365	6.05023	7.52232	0.0120524	0.316611	0.499474
WBGene00022815	asic-1	0.423218	2.71632	7.52038	0.0120619	0.316611	0.499474
WBGene00004391	rnr-1	-0.268534	6.94109	7.51849	0.0120712	0.316642	0.499431
WBGene00008341	ttr-44	-0.47131	5.46064	8.77453	0.0120826	0.316763	0.499266
WBGene00009013	mrps-33	-0.305737	5.45094	7.51297	0.0120985	0.316844	0.499154
WBGene00011494	T05F1.9	0.513959	1.8366	7.51206	0.012103	0.316844	0.499154
WBGene00015709	cyp-33A1	-0.314287	4.31041	7.50872	0.0121195	0.316844	0.499154
WBGene00021187	Y9D1A.2	-1.77116	0.228321	9.92231	0.0121146	0.316844	0.499154
WBGene00022704	ZK353.9	0.333984	3.88579	7.50995	0.0121134	0.316844	0.499154
WBGene00020207	T04B8.5	-0.262509	6.91869	7.49699	0.0121778	0.31819	0.497314
WBGene00009560	psa-3	-0.467116	2.0596	7.48595	0.0122329	0.319452	0.495594
WBGene00017796	F25G6.1	0.398268	3.71419	7.47929	0.0122663	0.320146	0.494652
WBGene00015064	B0228.7	-0.268813	6.38054	7.47783	0.0122736	0.320159	0.494635
WBGene00019763	galt-1	0.461646	2.72016	7.47526	0.0122865	0.320318	0.494419
WBGene00007927	C34C12.8	-0.270716	6.53253	7.47036	0.0123112	0.320426	0.494273
WBGene00017075	nap-1	-0.26714	9.58707	7.47048	0.0123106	0.320426	0.494273
WBGene00020887	hic-1	0.330661	3.70766	7.47091	0.0123084	0.320426	0.494273
WBGene00001329	epn-1	-0.265371	7.33018	7.46885	0.0123188	0.320446	0.494245
WBGene00007904	C33G3.4	-0.287242	4.76847	7.46186	0.0123541	0.321134	0.493314
WBGene00011097	nhr-206	0.601659	1.02486	7.46091	0.0123589	0.321134	0.493314
WBGene00021400	Y38C1AA.9	0.660447	2.50614	8.19035	0.0123816	0.321546	0.492757
WBGene00010673	K08E7.5	-0.557912	6.65263	9.54689	0.0124193	0.322344	0.49168
WBGene00022793	ZK686.3	-0.268521	7.8677	7.44759	0.0124265	0.322354	0.491667
WBGene00008973	flwr-1	-0.243742	5.92318	7.44527	0.0124384	0.322483	0.491494
WBGene00017755	zip-8	-1.0857	2.44108	10.109	0.0124579	0.32281	0.491054
WBGene00017038	dmsr-4	0.51079	1.49862	7.43513	0.0124902	0.323415	0.49024
WBGene00020014	R11G11.6	-0.758406	3.5746	9.60871	0.012495	0.323415	0.49024
WBGene00010160	png-1	-0.257453	5.58542	7.42975	0.0125178	0.323826	0.489688
WBGene00006418	spl-2	-0.882548	2.48706	9.24202	0.0125344	0.32403	0.489414
WBGene00018265	nhr-182	0.330782	3.59215	7.42552	0.0125395	0.32403	0.489414
WBGene00009816	F47B10.5	-0.417553	2.92171	7.41339	0.0126021	0.325109	0.487971
WBGene00012830	mrps-28	-0.333575	4.21916	7.41455	0.0125961	0.325109	0.487971
WBGene00018036	F35C8.5	-0.404477	5.18254	8.0645	0.0125978	0.325109	0.487971
WBGene00015760	C14C6.6	2.607	-2.23998	7.41646	0.0126256	0.325536	0.487401
WBGene00000549	cls-2	-0.248433	6.21733	7.40117	0.0126655	0.326066	0.486694
WBGene00009361	F33E2.5	0.449544	2.31443	7.40182	0.0126621	0.326066	0.486694
WBGene00016848	klo-1	-0.263268	5.14547	7.40088	0.012667	0.326066	0.486694
WBGene00016906	C53D5.5	-0.309777	5.70123	7.39748	0.0126847	0.326342	0.486327
WBGene00005487	srh-282	3.0537	-3.01891	7.39591	0.0126929	0.326374	0.486284
WBGene00001476	fmo-1	-0.51119	5.47406	8.98983	0.0127131	0.326567	0.486027
WBGene00013151	nsun-5	-0.277299	4.95208	7.3918	0.0127144	0.326567	0.486027
WBGene00002053	ifb-1	-0.288611	8.81377	7.38567	0.0127464	0.327212	0.485171
WBGene00002915	let-805	-0.341993	8.75679	7.4935	0.0128233	0.328645	0.483272
WBGene00013212	Y54G11A.1	0.35618	3.59596	7.37268	0.0128147	0.328645	0.483272
WBGene00019886	R05D8.9	-0.791257	0.35878	7.37191	0.0128187	0.328645	0.483272
WBGene00194869	K01A6.8	0.862937	-0.403095	7.36835	0.0128375	0.32883	0.483029
WBGene00013766	prmt-1	-0.276219	8.91116	7.35205	0.0129239	0.330862	0.480354
WBGene00005893	srx-2	-0.78067	-0.127565	7.34459	0.0129637	0.331603	0.479381
WBGene00021527	aakg-3	0.524711	3.21936	7.84053	0.012967	0.331603	0.479381
WBGene00002037	hum-4	-0.272107	7.30967	7.33596	0.0130098	0.332517	0.478186
WBGene00001976	hmg-11	0.252101	6.07798	7.32988	0.0130425	0.332806	0.477809
WBGene00002021	hsp-17	0.269657	5.5885	7.32301	0.0130795	0.332806	0.477809
WBGene00006602	tps-1	0.360287	5.89818	7.75173	0.0130715	0.332806	0.477809
WBGene00006942	wrk-1	-0.272211	6.04459	7.32233	0.0130831	0.332806	0.477809
WBGene00008640	F10B5.3	-1.12158	0.876544	8.6224	0.0130579	0.332806	0.477809
WBGene00011679	ucr-2.2	-0.296083	7.89294	7.32197	0.013085	0.332806	0.477809
WBGene00015152	B0348.2	1.38106	0.970478	9.62834	0.0130566	0.332806	0.477809
WBGene00015440	arrd-20	1.08494	2.29829	9.86361	0.0130287	0.332806	0.477809
WBGene00022654	ZK105.3	-2.19387	-2.9041	7.3235	0.0130768	0.332806	0.477809
WBGene00004370	rig-3	-0.330782	5.16951	7.36678	0.0130951	0.33288	0.477712
WBGene00012766	Y41E3.8	0.383249	3.95088	7.31744	0.0131095	0.332976	0.477586
WBGene00022160	Y71G12B.25	-0.56741	7.21746	9.42575	0.0131131	0.332976	0.477586
WBGene00004000	pgp-6	-1.34413	5.95389	11.7322	0.0131315	0.333085	0.477445
WBGene00016712	C46E10.8	4.91333	-4.03606	7.4512	0.0131257	0.333085	0.477445
WBGene00005866	srw-119	5.52134	-4.08203	7.44646	0.0131505	0.333387	0.477052
WBGene00000117	alh-11	-0.281087	5.50952	7.30232	0.0131915	0.334245	0.475935
WBGene00007658	pals-4	2.57413	-2.9384	7.30037	0.0132022	0.334333	0.47582
WBGene00005967	srx-76	2.53139	-3.0027	7.2958	0.0132271	0.334422	0.475705
WBGene00008100	C44H9.5	0.513363	4.52896	8.55089	0.0132201	0.334422	0.475705
WBGene00015404	nstp-4	-0.258439	5.98935	7.29591	0.0132265	0.334422	0.475705
WBGene00003181	med-2	-2.01774	-2.58852	7.28885	0.0132651	0.335203	0.474693
WBGene00012728	Y39G8B.9	-1.00096	5.19247	11.3242	0.0132874	0.335264	0.474613
WBGene00018650	F49F1.10	-5.59405	-3.81704	7.48741	0.0132841	0.335264	0.474613
WBGene00021565	Y45G12C.1	-0.43157	2.89069	7.28449	0.013289	0.335264	0.474613
WBGene00019029	F58B6.1	0.657367	0.826004	7.27927	0.0133177	0.335807	0.47391
WBGene00012496	Y24F12A.1	0.292339	4.3145	7.27746	0.0133276	0.335878	0.473819
WBGene00002100	ins-17	0.325496	3.65493	7.27187	0.0133584	0.336135	0.473487
WBGene00009778	F46C5.1	1.19163	0.953917	8.7862	0.0133593	0.336135	0.473487
WBGene00010277	F58G6.7	-0.302961	4.72745	7.27238	0.0133556	0.336135	0.473487
WBGene00020626	T20F5.4	-0.511982	4.14674	8.28367	0.0133791	0.336451	0.473078
WBGene00006627	tsp-1	0.9276	-0.0471333	7.25917	0.0134287	0.337518	0.471703
WBGene00008017	fbxa-176	1.25789	-1.64016	7.25439	0.0134553	0.337735	0.471424
WBGene00009514	F37H8.5	-0.349214	6.74925	7.59725	0.0134578	0.337735	0.471424
WBGene00022196	gpa-17	-0.257906	5.35311	7.25373	0.013459	0.337735	0.471424
WBGene00001403	fbl-1	-0.307523	5.23151	7.25208	0.0134681	0.337784	0.47136
WBGene00021118	clec-125	1.35055	-0.612555	7.83603	0.0134958	0.338117	0.470933
WBGene00021994	Y59E9AL.4	0.724834	2.87814	8.59871	0.013492	0.338117	0.470933
WBGene00003794	npp-8	-0.287916	6.3436	7.23329	0.0135732	0.33915	0.469608
WBGene00007007	mak-2	-0.237297	6.33055	7.2358	0.0135592	0.33915	0.469608
WBGene00008089	C44C10.9	0.300419	5.42193	7.23387	0.01357	0.33915	0.469608
WBGene00015245	B0524.6	-0.280546	5.12498	7.23408	0.0135689	0.33915	0.469608
WBGene00017927	F29C4.4	-4.97729	-4.22773	7.36881	0.0135652	0.33915	0.469608
WBGene00003960	pcs-1	0.278143	4.44074	7.22784	0.0136039	0.339374	0.469321
WBGene00007599	C15A11.7	0.584025	3.64247	8.36468	0.013598	0.339374	0.469321
WBGene00016403	grsp-3	0.596781	1.71872	7.22934	0.0135955	0.339374	0.469321
WBGene00009450	ugt-58	-0.303382	6.72083	7.22551	0.013617	0.339521	0.469134
WBGene00011017	R04F11.5	-0.272918	4.46307	7.21785	0.0136603	0.340418	0.467987
WBGene00013354	snx-6	-0.244265	6.38876	7.21502	0.0136764	0.340615	0.467737
WBGene00020134	T01B6.1	-0.428137	3.86111	7.48436	0.0136846	0.340615	0.467737
WBGene00044357	nspc-6	-1.88786	-2.16836	7.21261	0.01369	0.340615	0.467737
WBGene00020443	esyt-2	-0.257079	5.67619	7.21022	0.0137036	0.340771	0.467537
WBGene00003607	nhr-8	-0.412828	4.77089	7.82967	0.0137406	0.341511	0.466595
WBGene00010143	F56A12.2	0.594011	1.18458	7.19834	0.0137712	0.341822	0.466199
WBGene00015101	rpia-1	-0.242005	6.14084	7.19768	0.013775	0.341822	0.466199
WBGene00018356	islo-1	0.383335	3.73595	7.19987	0.0137625	0.341822	0.466199
WBGene00009558	F39B2.8	0.313662	4.34725	7.19082	0.0138143	0.342185	0.465739
WBGene00009809	F47B8.8	0.459638	2.41577	7.19002	0.0138188	0.342185	0.465739
WBGene00021212	Y18H1A.8	-0.849656	0.971358	7.55813	0.0138037	0.342185	0.465739
WBGene00219551	K07F5.21	-5.1969	-4.22813	7.32503	0.0138055	0.342185	0.465739
WBGene00001458	flp-15	0.311857	4.07149	7.18188	0.0138655	0.342973	0.46474
WBGene00003559	ncl-1	-0.307527	6.24934	7.19421	0.0138653	0.342973	0.46474
WBGene00020333	sre-12	1.81926	-2.62708	7.18066	0.0138726	0.342973	0.46474
WBGene00007854	C31H5.1	0.889405	-0.64124	7.16966	0.013936	0.344179	0.463216
WBGene00011517	cgt-1	0.34927	4.02392	7.16985	0.013935	0.344179	0.463216
WBGene00004997	spp-12	-3.07009	0.498792	10.1921	0.0139838	0.345178	0.461957
WBGene00008247	srsx-26	1.9464	-2.69626	7.15164	0.0140408	0.3464	0.460422
WBGene00017245	srpa-72	-0.240803	7.12128	7.14579	0.0140749	0.347061	0.459594
WBGene00011022	R05A10.5	-0.824934	-0.365719	7.14297	0.0140914	0.347284	0.459315
WBGene00017094	E02C12.9	5.13589	-4.00493	7.27189	0.0141035	0.347292	0.459305
WBGene00017316	F09G2.8	0.332482	4.10005	7.13913	0.014114	0.347292	0.459305
WBGene00019778	M57.2	-0.251084	5.77413	7.13945	0.0141121	0.347292	0.459305
WBGene00003409	mrp-3	-0.243233	5.43448	7.12337	0.0142068	0.348	0.458421
WBGene00008564	acox-1.1	-0.322142	7.44643	7.21631	0.0142206	0.348	0.458421
WBGene00012437	nmy-3	0.294731	6.8258	7.12861	0.0141758	0.348	0.458421
WBGene00012474	attf-6	-0.254001	4.93486	7.12159	0.0142173	0.348	0.458421
WBGene00016800	C50C3.2	1.16956	-1.16363	7.12129	0.0142191	0.348	0.458421
WBGene00017195	glo-4	0.249677	5.72969	7.1258	0.0141924	0.348	0.458421
WBGene00017804	not found	0.910036	-0.453439	7.12278	0.0142103	0.348	0.458421
WBGene00018052	F35F10.1	0.736596	2.99091	8.67303	0.0142244	0.348	0.458421
WBGene00022056	ddx-35	-0.28595	4.44576	7.12066	0.0142228	0.348	0.458421
WBGene00022063	nlp-81	0.626526	0.724891	7.12864	0.0141757	0.348	0.458421
WBGene00198859	F37B12.9	-5.09801	-4.22786	7.25088	0.0142233	0.348	0.458421
WBGene00014926	Y57G11C.30	-5.10897	-3.88353	7.23934	0.0142896	0.349413	0.45666
WBGene00001566	acdh-13	-0.266407	6.09088	7.10476	0.0143172	0.349508	0.456543
WBGene00010665	K08E3.5	-0.28844	8.2083	7.10558	0.0143123	0.349508	0.456543
WBGene00011129	R07H5.9	-0.896397	-0.558491	7.10475	0.0143173	0.349508	0.456543
WBGene00011830	cyp-29A2	-0.298513	5.57586	7.10374	0.0143233	0.349508	0.456543
WBGene00022674	ZK177.9	-5.10858	-3.78778	7.23221	0.0143307	0.349508	0.456543
WBGene00007267	C03A3.2	-0.237153	6.42005	7.09642	0.014367	0.350028	0.455897
WBGene00008576	F08G2.4	0.395984	2.75714	7.09687	0.0143643	0.350028	0.455897
WBGene00003524	nas-5	0.649864	1.16081	7.09204	0.0143933	0.350181	0.455708
WBGene00003845	odd-1	-0.57494	1.6358	7.09039	0.0144032	0.350181	0.455708
WBGene00007515	C10C6.7	0.872055	-0.303367	7.09178	0.0143948	0.350181	0.455708
WBGene00044774	F16B3.3	0.357631	3.14056	7.09152	0.0143964	0.350181	0.455708
WBGene00001450	flp-7	0.348507	3.57748	7.08308	0.0144471	0.350885	0.454835
WBGene00008099	C44H9.4	0.533256	2.24024	7.08324	0.0144462	0.350885	0.454835
WBGene00003956	pcp-1	-0.259406	7.4367	7.07621	0.0144886	0.351164	0.45449
WBGene00010274	F58G6.3	-0.384074	4.13779	7.20854	0.014482	0.351164	0.45449
WBGene00016785	C49G7.7	1.46493	-0.550197	7.54018	0.0144885	0.351164	0.45449
WBGene00021554	Y45G5AL.1	-0.262901	5.35081	7.07763	0.01448	0.351164	0.45449
WBGene00010943	M176.4	-0.29474	4.98229	7.07295	0.0145083	0.351461	0.454123
WBGene00198855	F59G1.12	-1.36062	-1.8513	7.07133	0.0145181	0.351517	0.454054
WBGene00008659	clec-151	4.7151	-3.38371	7.19796	0.0145302	0.351627	0.453918
WBGene00005113	srd-35	1.05102	-0.860404	7.0651	0.0145559	0.352068	0.453374
WBGene00003414	mrp-8	-0.31734	4.01713	7.06322	0.0145673	0.352162	0.453258
WBGene00007466	chil-2	1.86115	-2.6161	7.06039	0.0145845	0.352396	0.452969
WBGene00008043	C40H1.8	-0.530099	4.4214	8.36687	0.0145956	0.352483	0.452861
WBGene00010563	K04G2.4	1.55199	-1.72671	7.05346	0.0146268	0.352942	0.452296
WBGene00013802	Y116A8C.25	0.58592	1.10942	7.05298	0.0146297	0.352942	0.452296
WBGene00015695	ugt-26	-0.388751	6.06931	7.74554	0.0146695	0.35372	0.451341
WBGene00015371	C03A7.13	0.952118	-0.193788	7.04511	0.0146778	0.35374	0.451316
WBGene00010341	glo-3	-0.336892	3.82223	7.04305	0.0146905	0.353862	0.451166
WBGene00008480	eif-2A	-0.241947	8.0005	7.0404	0.0147067	0.354012	0.450982
WBGene00008593	clec-227	0.502792	1.84977	7.03958	0.0147118	0.354012	0.450982
WBGene00015981	elt-7	-0.555545	3.35754	7.81811	0.0147325	0.354147	0.450816
WBGene00019615	K10B4.3	0.282681	4.83631	7.03694	0.014728	0.354147	0.450816
WBGene00009824	gpdh-1	-2.02995	4.26681	11.1257	0.014781	0.35513	0.449613
WBGene00005210	srg-53	1.58234	-2.05584	7.02355	0.0148106	0.355213	0.449512
WBGene00009493	hrg-4	-0.548628	3.06273	7.58864	0.0148022	0.355213	0.449512
WBGene00013882	msa-1	0.270689	5.15009	7.02289	0.0148147	0.355213	0.449512
WBGene00016871	inso-1	-0.266244	4.69473	7.02297	0.0148142	0.355213	0.449512
WBGene00021861	Y54F10BM.6	1.7885	-2.38909	7.02131	0.0148245	0.355265	0.449448
WBGene00006111	str-46	5.1737	-4.27819	7.14334	0.0148548	0.355659	0.448966
WBGene00016483	C36C5.14	-2.11616	1.50744	10.8402	0.0148561	0.355659	0.448966
WBGene00021629	scpl-3	0.30166	4.42935	7.01468	0.0148657	0.355706	0.448909
WBGene00002065	iff-2	-0.264341	10.3475	7.00957	0.0148974	0.356167	0.448346
WBGene00003765	nlp-27	0.959405	4.02162	10.2847	0.0149001	0.356167	0.448346
WBGene00013011	snx-14	-0.254348	6.0238	7.00643	0.0149171	0.356223	0.448278
WBGene00018056	F35F10.6	-0.336456	3.20547	7.00633	0.0149177	0.356223	0.448278
WBGene00012810	nceh-1	-0.899697	2.11651	8.44153	0.0149442	0.356275	0.448215
WBGene00012923	fbxa-128	0.530649	2.18802	6.9999	0.0149578	0.356275	0.448215
WBGene00015469	C05D2.8	-0.296058	5.72302	7.00426	0.0149306	0.356275	0.448215
WBGene00018279	F41C6.6	-0.732656	0.496714	7.00308	0.014938	0.356275	0.448215
WBGene00019956	fbxb-75	-1.84155	-2.53714	7.00019	0.0149561	0.356275	0.448215
WBGene00010732	K10C3.5	-0.233241	6.29449	6.99648	0.0149793	0.356605	0.447812
WBGene00000162	apd-3	-0.234358	6.19621	6.99416	0.0149939	0.35677	0.447611
WBGene00019421	K05F6.10	2.92474	0.617789	10.9082	0.0150063	0.356884	0.447473
WBGene00001755	gst-7	-0.50142	6.35454	8.58992	0.0150213	0.357059	0.447259
WBGene00003903	pab-2	-0.256098	7.40652	6.98438	0.0150554	0.357437	0.4468
WBGene00008000	slc-17.2	-0.268138	5.92636	6.98364	0.01506	0.357437	0.4468
WBGene00009677	F44A6.5	-0.925605	5.39227	10.6212	0.0150515	0.357437	0.4468
WBGene00016592	erl-1	0.323564	3.39608	6.97744	0.0150992	0.358185	0.445892
WBGene00017925	F29B9.11	-0.361796	7.677	7.39851	0.0151181	0.358204	0.445869
WBGene00019061	F58F12.1	-0.323033	8.80631	7.00823	0.0151273	0.358204	0.445869
WBGene00019961	R08E5.1	-0.61416	0.846258	6.97249	0.0151306	0.358204	0.445869
WBGene00022853	ZK1127.6	-0.263406	5.17321	6.97444	0.0151182	0.358204	0.445869
WBGene00008690	F11C1.1	-0.306199	3.80582	6.96869	0.0151546	0.358232	0.445836
WBGene00010106	fbxb-61	3.61852	-3.70446	6.96978	0.0151477	0.358232	0.445836
WBGene00269421	R06F6.14	0.558262	1.79613	6.96909	0.0151521	0.358232	0.445836
WBGene00012028	srz-99	0.965883	-0.790587	6.96642	0.0151691	0.358393	0.445641
WBGene00012628	Y38H6C.16	-0.31892	3.97048	6.94951	0.015277	0.360761	0.44278
WBGene00003746	nlp-8	0.278989	4.61423	6.94693	0.0152936	0.360835	0.442691
WBGene00009980	F53F1.2	-0.339501	4.55501	6.95841	0.0152956	0.360835	0.442691
WBGene00000302	cav-2	1.40239	3.39886	10.7511	0.0153528	0.361277	0.442159
WBGene00007386	C06H2.2	0.255049	5.17086	6.9407	0.0153336	0.361277	0.442159
WBGene00011116	pdcd-2	-0.272447	5.60508	6.93826	0.0153493	0.361277	0.442159
WBGene00013457	paqr-3	-0.36716	4.21995	7.00367	0.0153495	0.361277	0.442159
WBGene00017100	E02H9.2	0.562507	1.72349	6.942	0.0153252	0.361277	0.442159
WBGene00002247	lam-1	0.27662	8.34926	6.93452	0.0153734	0.36158	0.441795
WBGene00015693	ugt-28	-0.438816	4.23809	7.49552	0.0153814	0.361587	0.441787
WBGene00004371	rig-4	0.300343	5.68201	6.91993	0.0154679	0.363438	0.439569
WBGene00023069	rncs-1	2.36179	-0.661626	9.31079	0.0154764	0.363455	0.43955
WBGene00004323	rde-1	0.25495	5.90184	6.9114	0.0155235	0.363938	0.438972
WBGene00012588	lips-16	-0.484515	2.01473	6.91394	0.0155069	0.363938	0.438972
WBGene00015395	nhr-147	0.559133	1.11146	6.913	0.015513	0.363938	0.438972
WBGene00021089	W08E12.8	-0.499979	1.56699	6.9107	0.015528	0.363938	0.438972
WBGene00021602	clec-205	-0.517495	1.90231	6.90714	0.0155513	0.364301	0.438539
WBGene00015326	ivd-1	-0.276127	7.58414	6.9056	0.0155614	0.364353	0.438478
WBGene00235343	Y69A2AR.51	5.3908	-4.23327	7.18353	0.015569	0.364353	0.438478
WBGene00018411	F44B9.10	0.731686	0.13602	6.90179	0.0155863	0.364575	0.438213
WBGene00020491	T13G4.4	-0.320722	3.85682	6.89808	0.0156106	0.364961	0.437754
WBGene00000526	clc-5	0.403063	3.46077	6.89384	0.0156385	0.365431	0.437194
WBGene00000240	pah-1	0.236887	7.00266	6.88387	0.0157042	0.36637	0.43608
WBGene00004901	snf-2	3.56145	-3.40081	6.88237	0.0157141	0.36637	0.43608
WBGene00011952	T23F6.5	-0.416648	2.44733	6.88267	0.0157121	0.36637	0.43608
WBGene00015243	B0524.4	4.87915	-3.92967	7.00512	0.0157131	0.36637	0.43608
WBGene00016863	cest-35.2	-0.860393	1.61795	7.67429	0.0157178	0.36637	0.43608
WBGene00008505	F01G4.6	-0.281468	10.6585	6.87958	0.0157326	0.366504	0.435921
WBGene00016499	txt-5	0.437189	2.61365	6.87859	0.0157392	0.366504	0.435921
WBGene00017379	F11C7.7	-0.464236	2.27007	6.87675	0.0157513	0.366606	0.435801
WBGene00011543	acl-2	-0.294688	3.90198	6.87328	0.0157744	0.366959	0.435382
WBGene00009495	hrg-6	-0.571718	1.34836	6.87161	0.0157855	0.367036	0.435291
WBGene00009562	flp-22	0.291689	5.01362	6.86968	0.0157983	0.367152	0.435154
WBGene00009571	F40D4.12	-1.06603	-1.08163	6.86751	0.0158128	0.36728	0.435003
WBGene00015713	C12D12.1	-0.252613	7.27124	6.8665	0.0158195	0.36728	0.435003
WBGene00011212	R10E8.6	0.581599	3.17036	7.68607	0.0158391	0.367553	0.43468
WBGene00001430	fkb-5	-0.296094	8.02648	6.8581	0.0158756	0.367693	0.434514
WBGene00002222	klp-11	0.427843	3.66085	7.07175	0.0158723	0.367693	0.434514
WBGene00008025	C39B10.5	0.6351	0.351612	6.85985	0.0158639	0.367693	0.434514
WBGene00010408	mboa-2	-0.300769	5.56965	6.85796	0.0158765	0.367693	0.434514
WBGene00002211	kin-30	0.56468	1.35986	6.85262	0.0159123	0.368157	0.433966
WBGene00020891	cest-24	0.365743	5.1796	7.24909	0.0159078	0.368157	0.433966
WBGene00008916	clec-221	-1.43909	-0.413357	7.82918	0.0159603	0.369087	0.432871
WBGene00013075	ints-5	-0.252732	4.97335	6.8383	0.0160086	0.370022	0.431773
WBGene00007686	tomm-40	-0.23768	7.7113	6.83591	0.0160248	0.37003	0.431763
WBGene00008669	acs-14	-0.278737	7.19714	6.83612	0.0160233	0.37003	0.431763
WBGene00016265	trhr-1	-0.365292	3.6928	6.83418	0.0160364	0.370117	0.431661
WBGene00017766	peli-1	0.325695	4.1759	6.83103	0.0160578	0.370427	0.431297
WBGene00013874	cest-2.2	0.31605	4.20673	6.82831	0.0160762	0.370488	0.431226
WBGene00015565	C07D8.6	-0.364116	7.18964	7.327	0.0160731	0.370488	0.431226
WBGene00005265	srh-42	5.04592	-4.11511	6.9467	0.0160925	0.37068	0.431001
WBGene00013900	ugt-18	1.71098	2.71181	10.525	0.0161446	0.371699	0.429808
WBGene00016378	imp-3	0.251522	5.18095	6.8165	0.0161565	0.37179	0.429702
WBGene00017644	exc-9	0.410218	3.83908	7.00535	0.0161883	0.372156	0.429276
WBGene00020028	R12C12.8	0.32891	4.00382	6.8125	0.0161838	0.372156	0.429276
WBGene00020695	T22F3.2	-0.248184	4.92534	6.8101	0.0162003	0.372249	0.429167
WBGene00006819	unc-87	-0.272249	9.74877	6.80859	0.0162106	0.372303	0.429103
WBGene00044754	Y119C1B.12	2.07268	-2.51156	6.80643	0.0162254	0.372329	0.429073
WBGene00219886	F09E10.15	-0.595566	1.16707	6.80611	0.0162276	0.372329	0.429073
WBGene00013373	popl-7	1.07531	-1.22903	6.80168	0.016258	0.372662	0.428685
WBGene00021864	fbxa-1	0.724626	0.575637	6.80177	0.0162573	0.372662	0.428685
WBGene00011259	miz-1	-0.262622	6.48921	6.7942	0.0163094	0.373658	0.427526
WBGene00015758	nhr-155	1.69234	1.761	10.1471	0.0163211	0.373743	0.427427
WBGene00012064	fbxb-115	3.56854	-3.49767	6.7886	0.0163481	0.374178	0.426921
WBGene00012808	Y43F8A.1	0.73841	0.252193	6.78029	0.0164056	0.375312	0.425607
WBGene00011692	T10G3.1	0.450611	2.6319	6.77911	0.0164138	0.375317	0.425602
WBGene00022718	ZK370.4	0.282403	6.90789	6.77658	0.0164314	0.375489	0.425402
WBGene00219972	F55A3.8	3.00914	-3.39037	6.77572	0.0164374	0.375489	0.425402
WBGene00021613	ttc-37	-0.253831	5.57826	6.76698	0.0164983	0.376696	0.424009
WBGene00000518	ckk-1	0.282339	4.34808	6.75449	0.0165858	0.37752	0.42306
WBGene00004188	prp-21	-0.250717	6.18892	6.7543	0.0165871	0.37752	0.42306
WBGene00012280	W05E10.1	-0.466298	2.8275	6.7691	0.0165736	0.37752	0.42306
WBGene00013025	vha-13	-0.268563	10.2126	6.75678	0.0165697	0.37752	0.42306
WBGene00013402	Y62H9A.14	1.07184	-1.18424	6.75378	0.0165908	0.37752	0.42306
WBGene00015479	wht-1	-0.414796	3.30486	6.75713	0.0165673	0.37752	0.42306
WBGene00019435	K06A9.1	-0.289805	5.91811	6.75703	0.016568	0.37752	0.42306
WBGene00012615	dct-16	-0.543117	8.63242	8.42958	0.0166017	0.377562	0.423011
WBGene00016760	C49A9.6	-0.302267	4.24875	6.75122	0.0166087	0.377562	0.423011
WBGene00001523	gbh-2	-0.392505	4.17348	6.99153	0.0166241	0.377729	0.422819
WBGene00007000	tufm-1	-0.251784	9.13025	6.74315	0.0166656	0.378306	0.422157
WBGene00015354	snet-1	0.270828	5.31736	6.74409	0.016659	0.378306	0.422157
WBGene00007398	C07A4.3	1.45491	-2.025	6.73688	0.01671	0.379128	0.421214
WBGene00014100	ZK849.1	-1.18441	-0.863993	6.78865	0.0167329	0.379339	0.420973
WBGene00014213	ZK1073.1	-0.235168	6.24593	6.73329	0.0167354	0.379339	0.420973
WBGene00011584	clec-15	2.61321	-2.90708	6.73126	0.0167724	0.379993	0.420224
WBGene00021032	clec-118	-1.13712	-1.28951	6.72634	0.0167848	0.38009	0.420113
WBGene00021884	Y54G2A.19	0.581702	1.33507	6.72224	0.016814	0.380568	0.419568
WBGene00011799	T16G1.5	-0.515504	2.02122	6.71918	0.0168358	0.380694	0.419424
WBGene00012738	eif-3.J	-0.288737	6.74542	6.72	0.01683	0.380694	0.419424
WBGene00044278	F09C6.14	5.5467	-4.11786	6.98308	0.016848	0.380785	0.41932
WBGene00019519	K08B5.2	0.432721	2.673	6.71519	0.0168644	0.380972	0.419107
WBGene00021088	W08E12.7	-0.250342	9.57108	6.71264	0.0168826	0.381199	0.418848
WBGene00044433	W10C8.6	0.703693	0.898218	6.71099	0.0168944	0.381283	0.418752
WBGene00010759	cysl-2	-0.302423	6.69713	6.74956	0.0169455	0.382252	0.41765
WBGene00004275	rab-11.2	0.881788	-0.72484	6.70242	0.016956	0.382262	0.417639
WBGene00015427	C04E6.13	0.388978	2.44504	6.70042	0.0169704	0.382262	0.417639
WBGene00020386	dach-1	-1.06847	1.76594	8.46758	0.0169632	0.382262	0.417639
WBGene00001820	ham-1	0.314948	4.46986	6.69453	0.0170129	0.382708	0.417132
WBGene00008625	scl-14	1.65237	0.708437	9.10367	0.0170229	0.382708	0.417132
WBGene00012999	rpoa-1	-0.243351	7.07572	6.69518	0.0170082	0.382708	0.417132
WBGene00016080	C24H12.11	-3.26829	-3.42214	6.69396	0.017017	0.382708	0.417132
WBGene00011486	T05E12.3	3.18798	-3.2171	6.68586	0.0170757	0.383711	0.415995
WBGene00011678	T10B9.9	0.612504	0.694998	6.68103	0.0171108	0.384316	0.415312
WBGene00007165	B0391.10	-0.456815	1.82476	6.67831	0.0171305	0.384575	0.415019
WBGene00004754	sec-23	-0.249813	8.03285	6.67488	0.0171555	0.384649	0.414936
WBGene00022269	aatf-1	-0.246301	5.15331	6.67545	0.0171514	0.384649	0.414936
WBGene00045269	F46G11.6	-0.38321	3.2289	6.67448	0.0171584	0.384649	0.414936
WBGene00013366	Y60A3A.21	0.359967	3.43567	6.67113	0.0171829	0.385014	0.414524
WBGene00022624	ZC487.2	-1.79492	-2.37935	6.66958	0.0171942	0.385083	0.414446
WBGene00009889	F49E11.2	-0.530417	4.91663	8.19069	0.0172032	0.3851	0.414426
WBGene00003034	lin-49	0.304631	5.43772	6.66549	0.0172242	0.385109	0.414416
WBGene00011571	ttr-46	-0.267907	6.47608	6.66531	0.0172254	0.385109	0.414416
WBGene00021405	Y38C1AB.3	1.42792	-2.22923	6.66438	0.0172323	0.385109	0.414416
WBGene00271647	C23G10.14	0.685458	1.6179	7.00745	0.0172365	0.385109	0.414416
WBGene00219901	F18A1.11	-5.30734	-4.27178	6.77529	0.0172664	0.385594	0.41387
WBGene00004264	qua-1	-0.471816	9.54129	7.77347	0.0172875	0.385697	0.413753
WBGene00015780	C14F11.4	-1.07918	-0.383389	6.78432	0.0172811	0.385697	0.413753
WBGene00008587	F08G12.3	0.474328	1.94354	6.65397	0.0173088	0.385906	0.413518
WBGene00020171	T02H6.1	-0.233015	6.26303	6.65336	0.0173133	0.385906	0.413518
WBGene00013597	gpi-1	-0.247489	7.87045	6.65207	0.0173228	0.385934	0.413487
WBGene00004232	ptr-18	-0.50842	7.44899	8.19948	0.0173339	0.385998	0.413415
WBGene00018776	F53H1.1	-0.261767	6.78801	6.64567	0.01737	0.386619	0.412717
WBGene00021978	Y58A7A.4	1.07007	1.92528	8.44509	0.0173834	0.386733	0.412589
WBGene00019488	K07D4.9	0.320008	3.53431	6.6419	0.0173979	0.386873	0.412432
WBGene00000539	cln-3.1	-0.340037	3.87023	6.63555	0.0174451	0.387737	0.411463
WBGene00010191	dmsr-1	0.269392	4.61885	6.63175	0.0174733	0.38818	0.410967
WBGene00008937	srt-43	3.55239	-3.46341	6.62789	0.0175021	0.388335	0.410794
WBGene00010485	ant-1.3	1.37232	-1.2696	6.6276	0.0175042	0.388335	0.410794
WBGene00138721	pals-37	0.977411	-0.970342	6.62748	0.0175051	0.388335	0.410794
WBGene00004198	prx-13	-0.294702	4.19553	6.62612	0.0175152	0.388376	0.410748
WBGene00002299	let-23	0.321177	4.37127	6.62092	0.0175541	0.389054	0.40999
WBGene00006947	wrt-1	-0.384574	7.78293	7.23983	0.0175682	0.389183	0.409847
WBGene00005872	srw-125	5.32016	-4.23755	6.8741	0.0175931	0.389366	0.409642
WBGene00219751	anr-24	4.97177	-4.15638	6.73063	0.0175878	0.389366	0.409642
WBGene00006955	wrt-9	-0.566842	5.5965	8.51954	0.0176127	0.389617	0.409363
WBGene00013021	ints-8	-0.27255	4.75348	6.60679	0.0176602	0.390475	0.408407
WBGene00016657	C44E12.1	0.512741	3.86299	7.46164	0.0176682	0.390475	0.408407
WBGene00021294	Y25C1A.7	-0.228948	5.59689	6.60402	0.017681	0.390574	0.408296
WBGene00009333	zzz-1	0.357106	3.87338	6.59812	0.0177256	0.391375	0.407407
WBGene00009805	F47B8.4	1.15376	-1.5621	6.59068	0.017782	0.392296	0.406386
WBGene00019197	H14A12.5	-0.836516	-0.469561	6.5904	0.0177841	0.392296	0.406386
WBGene00044182	F09C6.12	2.61508	-2.84177	6.58452	0.0178288	0.393097	0.4055
WBGene00017205	cest-29	1.81725	-1.67509	6.93098	0.0179024	0.39435	0.404118
WBGene00019096	cysl-4	-2.99709	-3.20598	6.57565	0.0178965	0.39435	0.404118
WBGene00050945	C45B11.7	0.83557	1.08453	7.06411	0.0179325	0.394828	0.403592
WBGene00001615	glr-4	0.336544	4.15547	6.56505	0.0179777	0.395426	0.402934
WBGene00003655	nhr-65	-0.321751	3.50563	6.56568	0.0179729	0.395426	0.402934
WBGene00014005	ZK593.9	-4.99207	-3.99629	6.67669	0.017985	0.395426	0.402934
WBGene00015220	B0507.3	-0.428193	2.90689	6.56254	0.017997	0.395505	0.402848
WBGene00019188	H11E01.3	-0.28805	6.33745	6.55712	0.0180388	0.396237	0.402045
WBGene00003627	nhr-34	0.299218	5.16644	6.55448	0.0180591	0.396323	0.401951
WBGene00015757	C14C6.3	1.08374	-0.852229	6.55442	0.0180596	0.396323	0.401951
WBGene00008582	F08G5.3	0.329333	3.62336	6.55329	0.0180684	0.396329	0.401944
WBGene00019563	K09C6.9	-0.631476	4.26752	8.32163	0.0180834	0.396473	0.401787
WBGene00001701	grd-12	-0.783655	3.15319	8.33823	0.0180931	0.396501	0.401756
WBGene00013983	ZK512.2	-0.238722	6.64639	6.54259	0.0181512	0.397588	0.400566
WBGene00012409	Y7A5A.3	-1.70385	-2.51628	6.53873	0.0181813	0.39806	0.400051
WBGene00020967	W03A5.2	-0.443193	2.71556	6.53647	0.0181988	0.398259	0.399835
WBGene00004003	pgp-9	-0.601373	6.25465	8.68411	0.0182691	0.399288	0.398714
WBGene00023395	Y82E9BL.9	0.476468	1.71267	6.52717	0.0182714	0.399288	0.398714
WBGene00023483	Y75B8A.39	1.73106	-2.34656	6.52803	0.0182647	0.399288	0.398714
WBGene00010655	K08D8.1	1.19322	-1.2731	6.52225	0.01831	0.399386	0.398607
WBGene00011896	T21C9.11	0.780813	-0.168408	6.52286	0.0183052	0.399386	0.398607
WBGene00013129	Y52B11A.10	-0.230788	5.85095	6.52227	0.0183098	0.399386	0.398607
WBGene00019296	mcu-1	0.274364	5.01331	6.52314	0.018303	0.399386	0.398607
WBGene00010940	M163.8	0.878194	2.78629	8.39652	0.0183411	0.399507	0.398475
WBGene00018232	F40E3.5	0.745148	0.575205	6.51947	0.0183318	0.399507	0.398475
WBGene00021021	mrpl-30	-0.253574	5.19794	6.51925	0.0183335	0.399507	0.398475
WBGene00014300	D2023.1	1.036	4.73877	9.84999	0.0183651	0.399844	0.398109
WBGene00000783	cpr-3	-0.438443	4.23389	7.10652	0.018387	0.400034	0.397903
WBGene00021563	Y45G12B.2	-0.2523	4.64144	6.51196	0.0183909	0.400034	0.397903
WBGene00021685	herc-1	-0.232612	5.87906	6.50894	0.0184147	0.400365	0.397544
WBGene00015156	cwf-19L2	0.255225	5.03692	6.50382	0.0184552	0.401059	0.396791
WBGene00001943	his-69	2.73142	-3.22032	6.50032	0.0184828	0.401475	0.396342
WBGene00045308	C37H5.14	-1.38808	-0.854624	6.95264	0.0184923	0.401494	0.396321
WBGene00016174	mfsd-13.2	0.38056	3.72131	6.51581	0.0185105	0.401705	0.396093
WBGene00003813	nrf-6	-0.292888	5.86086	6.49083	0.0185582	0.401995	0.39578
WBGene00008359	nspc-17	0.397796	4.47889	6.94128	0.0185464	0.401995	0.39578
WBGene00012930	obr-1	-0.256461	6.0559	6.49368	0.0185355	0.401995	0.39578
WBGene00020990	W03D8.9	-1.02419	-0.973359	6.49178	0.0185507	0.401995	0.39578
WBGene00011856	T20D3.2	-0.263872	7.94165	6.47754	0.0186643	0.403634	0.394012
WBGene00012444	Y15E3A.5	0.393025	4.04145	6.6945	0.0186623	0.403634	0.394012
WBGene00017560	F18C5.5	-0.593699	4.96475	8.36979	0.0186513	0.403634	0.394012
WBGene00045253	F46C3.6	0.50938	1.26507	6.47704	0.0186684	0.403634	0.394012
WBGene00001993	hpd-1	-0.285054	8.19188	6.47345	0.0186972	0.403884	0.393743
WBGene00015870	C17A2.2	-5.64422	-3.99096	6.72653	0.018689	0.403884	0.393743
WBGene00001843	hgo-1	-0.235702	6.63757	6.47133	0.0187142	0.404004	0.393614
WBGene00004364	ric-4	0.236176	6.48664	6.46469	0.0187677	0.404004	0.393614
WBGene00008905	F17B5.1	-0.605555	3.53115	7.65511	0.0187324	0.404004	0.393614
WBGene00010970	glb-20	0.334106	3.54788	6.46715	0.0187478	0.404004	0.393614
WBGene00015889	C17C3.3	-0.700923	0.460129	6.46349	0.0187773	0.404004	0.393614
WBGene00017989	nol-10	-0.229913	6.32474	6.46565	0.0187599	0.404004	0.393614
WBGene00018645	F49F1.5	0.761985	3.23157	8.17385	0.0187769	0.404004	0.393614
WBGene00043992	bbs-4	0.626507	0.934063	6.46312	0.0187803	0.404004	0.393614
WBGene00200579	B0034.15	-5.09513	-4.40878	6.7161	0.0187407	0.404004	0.393614
WBGene00000731	col-158	1.25191	0.706563	7.98143	0.0188106	0.404464	0.39312
WBGene00006433	sdhb-1	-0.294911	8.101	6.45834	0.0188189	0.404464	0.39312
WBGene00020359	math-40	0.430039	2.10293	6.45613	0.0188368	0.404477	0.393106
WBGene00044605	ttr-36	-0.36694	4.16423	6.57567	0.0188322	0.404477	0.393106
WBGene00021599	srt-42	0.752652	0.030225	6.45107	0.0188778	0.405172	0.39236
WBGene00022412	Y102A11A.2	-0.318564	3.67436	6.44661	0.018914	0.405764	0.391727
WBGene00002083	inf-1	-0.261071	9.67216	6.44326	0.0189413	0.406163	0.3913
WBGene00000565	cnt-1	-0.337078	5.85537	6.77518	0.0189664	0.406216	0.391243
WBGene00002067	ifp-1	-0.265501	7.50892	6.43765	0.0189871	0.406216	0.391243
WBGene00022188	Y71H2AR.1	-0.278786	5.35199	6.43833	0.0189814	0.406216	0.391243
WBGene00045183	T28C6.10	-0.987028	-1.11983	6.43819	0.0189826	0.406216	0.391243
WBGene00194742	F37C12.21	0.801323	-0.577622	6.44007	0.0189673	0.406216	0.391243
WBGene00201693	Y38F2AL.11	-4.85566	-4.26932	6.5451	0.0189972	0.406248	0.391209
WBGene00016626	clhm-1	0.310288	3.50968	6.43365	0.0190198	0.406544	0.390892
WBGene00017984	F32D1.5	-0.266427	8.64736	6.42	0.0191318	0.408566	0.388737
WBGene00022389	pde-6	-0.28678	6.6641	6.42075	0.0191256	0.408566	0.388737
WBGene00011643	slc-17.9	-0.498412	2.15349	6.40712	0.0192382	0.410651	0.386527
WBGene00000009	aat-8	-0.544779	0.938487	6.40025	0.0192952	0.411681	0.38544
WBGene00006912	vha-3	-0.619341	1.1324	6.39769	0.0193166	0.411812	0.385301
WBGene00015392	nspc-7	-0.98419	2.61296	8.52108	0.0193198	0.411812	0.385301
WBGene00086559	Y43F8B.20	0.619036	0.621081	6.39635	0.0193277	0.411812	0.385301
WBGene00007733	smz-1	1.40291	-1.64746	6.3924	0.0193606	0.412289	0.384798
WBGene00010163	F56H6.2	-1.29973	-1.94223	6.3905	0.0193765	0.412289	0.384798
WBGene00045175	C10C6.9	-2.51164	0.129867	9.26851	0.0193703	0.412289	0.384798
WBGene00000866	cyb-2.1	0.618715	0.526406	6.38878	0.0193909	0.412408	0.384673
WBGene00012665	pph-5	-0.227603	6.1943	6.38448	0.0194269	0.412987	0.384064
WBGene00008255	C51E3.10	0.515377	1.43772	6.38267	0.019442	0.41312	0.383923
WBGene00077490	M03A1.8	0.622343	1.75275	6.5943	0.0194843	0.413832	0.383176
WBGene00004168	pqn-88	0.446199	1.99418	6.37259	0.0195268	0.414358	0.382624
WBGene00008462	E02H4.4	0.718831	1.11238	6.58466	0.019525	0.414358	0.382624
WBGene00020216	trap-2	-0.322812	8.80839	6.4956	0.0195781	0.415259	0.381681
WBGene00021292	copb-1	-0.237298	8.24032	6.36512	0.0195898	0.415319	0.381618
WBGene00001664	gpa-2	0.479305	2.27209	6.35812	0.0196491	0.415743	0.381175
WBGene00005423	srh-213	-4.71272	-3.69356	6.46695	0.0196286	0.415743	0.381175
WBGene00018640	F49E10.2	-1.09341	6.39737	9.65458	0.0196541	0.415743	0.381175
WBGene00044553	T23B12.11	0.305457	4.04288	6.36124	0.0196226	0.415743	0.381175
WBGene00206380	C42D4.18	0.380585	2.45617	6.35767	0.0196529	0.415743	0.381175
WBGene00009608	nhr-265	1.98522	1.50573	9.53328	0.0196871	0.416253	0.380643
WBGene00219803	C06A1.12	-0.687812	0.250727	6.35226	0.0196989	0.416314	0.380579
WBGene00013340	tcc-1	-0.245195	7.89278	6.35037	0.019715	0.416467	0.38042
WBGene00021159	slc-46A	-0.310775	3.85823	6.34631	0.0197496	0.41701	0.379854
WBGene00019747	ipla-1	-0.235192	6.41987	6.34331	0.0197752	0.417362	0.379487
WBGene00001581	gfi-1	-0.26112	8.56685	6.34002	0.0198034	0.417769	0.379063
WBGene00001423	fib-1	-0.265914	10.086	6.33387	0.019856	0.418433	0.378374
WBGene00006741	unc-1	0.255403	6.09563	6.33459	0.0198499	0.418433	0.378374
WBGene00019304	K02D10.4	0.673427	2.76769	7.34976	0.0198616	0.418433	0.378374
WBGene00020324	T07F12.4	0.41449	3.50443	6.47037	0.019877	0.418569	0.378233
WBGene00014173	ZK970.7	0.807027	2.87027	7.99775	0.0198953	0.418767	0.378028
WBGene00002057	ifd-1	-0.25054	6.41171	6.32664	0.0199182	0.418975	0.377812
WBGene00008831	F14H3.12	0.628893	0.668028	6.32608	0.0199231	0.418975	0.377812
WBGene00012988	ztf-22	-0.268088	5.16951	6.32396	0.0199414	0.419171	0.377608
WBGene00017734	F23C8.5	-0.281375	8.43878	6.32213	0.0199571	0.419314	0.37746
WBGene00001109	dsl-7	-0.498524	1.6437	6.3175	0.0199972	0.419967	0.376784
WBGene00013158	Y53F4B.11	-1.97984	-2.72492	6.31409	0.0200267	0.420398	0.376339
WBGene00004723	sap-49	-0.270749	5.8608	6.2989	0.0201589	0.420912	0.375809
WBGene00006945	wars-1	-0.26789	6.80059	6.30508	0.020105	0.420912	0.375809
WBGene00008910	F17C8.3	0.297425	3.77775	6.29983	0.0201507	0.420912	0.375809
WBGene00009943	F52G2.3	-0.270137	4.77324	6.30592	0.0200976	0.420912	0.375809
WBGene00012025	clec-38	-0.776968	-0.243231	6.30337	0.0201198	0.420912	0.375809
WBGene00012898	Y46G5A.6	0.726498	1.57317	6.80446	0.0200784	0.420912	0.375809
WBGene00013228	Y56A3A.7	-0.332642	6.6537	6.63382	0.0201138	0.420912	0.375809
WBGene00018210	F39G3.5	-0.29157	4.39161	6.30397	0.0201146	0.420912	0.375809
WBGene00018630	F49D11.6	-0.827908	0.598677	6.56256	0.0200699	0.420912	0.375809
WBGene00019584	set-12	0.776202	0.165192	6.30179	0.0201337	0.420912	0.375809
WBGene00022168	Y71H2AM.3	0.324921	4.76057	6.38806	0.0201251	0.420912	0.375809
WBGene00044492	Y54G2A.49	0.690453	-0.0776358	6.29907	0.0201573	0.420912	0.375809
WBGene00012757	Y41C4A.11	0.689292	0.550436	6.2977	0.0201693	0.420943	0.375777
WBGene00006587	tnt-2	-0.27927	10.286	6.2956	0.0201877	0.421108	0.375606
WBGene00022745	ZK470.2	0.247018	6.5562	6.29474	0.0201952	0.421108	0.375606
WBGene00013166	Y53F4B.20	-0.715933	1.86324	6.92403	0.0202169	0.421185	0.375527
WBGene00013964	nlp-73	0.391177	2.2764	6.29253	0.0202146	0.421185	0.375527
WBGene00007376	C06C3.5	4.74842	-4.1489	6.38921	0.0202802	0.422316	0.374363
WBGene00018478	otpl-5	1.24011	0.166356	7.29938	0.0203049	0.422642	0.374027
WBGene00003586	ndx-9	-0.259324	5.08702	6.27538	0.0203654	0.423509	0.373138
WBGene00010488	endu-1	0.251537	4.43004	6.27445	0.0203736	0.423509	0.373138
WBGene00023477	nspc-1	-1.03748	2.39698	8.37393	0.0203607	0.423509	0.373138
WBGene00007993	idhb-1	-0.234388	7.41105	6.27115	0.0204027	0.423926	0.372709
WBGene00003569	ncx-4	0.442617	4.28626	6.92114	0.020421	0.423971	0.372664
WBGene00011904	hlb-1	-0.237848	6.85704	6.26785	0.020432	0.423971	0.372664
WBGene00021536	Y42H9AR.1	-0.240074	6.88996	6.26867	0.0204247	0.423971	0.372664
WBGene00002250	lap-2	0.240664	7.84144	6.26083	0.0204943	0.425076	0.371533
WBGene00018405	F44A2.5	-0.238284	6.05682	6.25719	0.0205267	0.42556	0.371039
WBGene00047233	21ur-4118	-2.50039	-3.43025	6.25526	0.0205439	0.425728	0.370868
WBGene00015790	C15C7.4	0.343641	4.92422	6.50909	0.0205633	0.425941	0.370651
WBGene00016173	fust-1	-0.256574	7.95506	6.24948	0.0205956	0.426421	0.370161
WBGene00020842	nmrk-1	-0.271145	4.16346	6.24662	0.0206212	0.426763	0.369813
WBGene00011526	cox-15	-0.230325	6.51545	6.24073	0.020674	0.427396	0.36917
WBGene00013762	Y113G7B.12	-0.784068	4.84287	8.85312	0.0206882	0.427396	0.36917
WBGene00014004	fic-1	0.27439	3.9532	6.23947	0.0206853	0.427396	0.36917
WBGene00015472	C05D9.3	0.217503	5.91461	6.23947	0.0206853	0.427396	0.36917
WBGene00005166	srg-8	3.18485	-3.65053	6.22972	0.0207731	0.428959	0.367584
WBGene00013329	Y57G11C.40	-0.533221	1.02129	6.22871	0.0207822	0.428959	0.367584
WBGene00005088	srd-10	-1.90159	-2.42771	6.22669	0.0208005	0.429103	0.367438
WBGene00010766	mrps-27	-0.225969	6.90746	6.22592	0.0208075	0.429103	0.367438
WBGene00008892	clec-246	-0.91932	-0.540829	6.21052	0.0209473	0.431227	0.365294
WBGene00011445	T04F8.7	0.289084	3.9222	6.21055	0.020947	0.431227	0.365294
WBGene00017088	akir-1	-0.2279	6.04579	6.21188	0.0209349	0.431227	0.365294
WBGene00044700	T08D2.9	0.822454	0.0466045	6.21215	0.0209325	0.431227	0.365294
WBGene00012354	cox-4	-0.322655	8.98636	6.35139	0.0209575	0.431248	0.365273
WBGene00017394	cal-8	0.462554	1.9312	6.20836	0.0209669	0.431253	0.365268
WBGene00022024	Y64H9A.2	-0.290586	4.41448	6.20569	0.0209914	0.431566	0.364953
WBGene00009070	F23A7.5	0.619797	0.536795	6.20265	0.0210191	0.431758	0.36476
WBGene00017594	F19C7.4	0.49349	1.91824	6.20335	0.0210128	0.431758	0.36476
WBGene00012015	T25B9.9	-0.246046	8.53641	6.20089	0.0210353	0.431901	0.364616
WBGene00006914	vha-5	0.285543	8.49961	6.19339	0.0211041	0.432659	0.363854
WBGene00016027	C23H5.8	-0.572298	6.57183	8.08975	0.0211042	0.432659	0.363854
WBGene00018468	cla-1	0.322988	5.73386	6.43769	0.0210928	0.432659	0.363854
WBGene00196182	F26G1.12	-1.13205	-1.25154	6.19283	0.0211092	0.432659	0.363854
WBGene00000614	col-37	-0.822253	-0.753877	6.18615	0.0211707	0.433353	0.363158
WBGene00004068	pnk-1	0.284417	6.11999	6.18878	0.0211645	0.433353	0.363158
WBGene00014088	ZK809.8	0.350868	5.57783	6.60322	0.0211638	0.433353	0.363158
WBGene00011774	ttr-54	-0.381192	2.71145	6.18373	0.021193	0.43362	0.362891
WBGene00013399	Y62H9A.11	1.48126	-2.16828	6.17595	0.021265	0.434903	0.361607
WBGene00019780	M60.4	0.51275	6.30956	7.72678	0.0213236	0.435911	0.360602
WBGene00013696	Y106G6A.4	-1.66768	-2.48529	6.16684	0.0213496	0.436183	0.360331
WBGene00019939	lips-17	0.662946	3.40745	7.48528	0.0213555	0.436183	0.360331
WBGene00017814	F26A10.2	-0.34619	5.65332	6.56105	0.0213854	0.436413	0.360103
WBGene00019278	K01A2.3	-0.416324	2.09171	6.1631	0.0213845	0.436413	0.360103
WBGene00008339	C55A6.10	0.270719	4.7182	6.16107	0.0214034	0.43659	0.359926
WBGene00000422	ced-8	-0.632804	0.603307	6.15307	0.0214782	0.437356	0.359165
WBGene00002196	kin-10	-0.253136	7.31585	6.1549	0.0214611	0.437356	0.359165
WBGene00007529	C11H1.3	-0.235672	5.71809	6.1556	0.0214546	0.437356	0.359165
WBGene00007552	C13C12.2	-0.258221	5.27482	6.15366	0.0214727	0.437356	0.359165
WBGene00011122	cpt-2	-0.252906	7.45486	6.14929	0.0215138	0.437821	0.358703
WBGene00018575	clec-119	-0.879342	-0.72624	6.14864	0.0215198	0.437821	0.358703
WBGene00003736	nhx-9	0.359164	5.72097	6.64711	0.0215544	0.437954	0.358572
WBGene00003943	pbo-4	0.271962	4.98931	6.14632	0.0215416	0.437954	0.358572
WBGene00006646	tsp-20	0.40439	2.86321	6.14578	0.0215467	0.437954	0.358572
WBGene00015464	C05C8.7	-0.352551	8.63616	6.51224	0.0215637	0.437954	0.358572
WBGene00012464	arrd-7	-0.339087	4.29854	6.17723	0.0216198	0.438835	0.357699
WBGene00015306	C01G5.4	4.19434	-3.59276	6.23721	0.0216258	0.438835	0.357699
WBGene00004756	sec-24.2	-0.250895	6.64723	6.13351	0.0216625	0.439343	0.357196
WBGene00009917	glb-18	0.311001	3.63536	6.13276	0.0216696	0.439343	0.357196
WBGene00006109	str-44	3.06539	-3.28139	6.1287	0.021708	0.439932	0.356614
WBGene00002987	lim-4	0.427929	1.78751	6.12691	0.021725	0.439946	0.3566
WBGene00013111	sta-1	0.27908	4.70043	6.12566	0.0217369	0.439946	0.3566
WBGene00017204	F07C4.11	1.03533	0.220104	6.61506	0.021735	0.439946	0.3566
WBGene00015470	C05D2.10	0.230695	5.25138	6.1184	0.0218059	0.441154	0.35541
WBGene00007029	mys-1	0.254741	4.39907	6.11403	0.0218477	0.441808	0.354766
WBGene00009830	cutl-18	-0.434202	2.26365	6.11	0.0218862	0.442396	0.354189
WBGene00017937	F30H5.3	-1.03106	8.64703	9.10488	0.0219174	0.442644	0.353945
WBGene00022545	ZC196.1	0.822419	-0.266395	6.10769	0.0219084	0.442644	0.353945
WBGene00019168	H06I04.3	-0.239947	8.33411	6.10533	0.021931	0.442729	0.353862
WBGene00001933	his-59	-0.451647	2.39521	6.09275	0.0220521	0.444981	0.351659
WBGene00199761	C23H4.12	-3.25568	-3.61193	6.09164	0.0220628	0.445005	0.351635
WBGene00219313	C17E4.20	0.438366	3.1294	6.22156	0.0220783	0.445128	0.351515
WBGene00000531	clh-4	-0.312243	3.36466	6.08455	0.0221314	0.445218	0.351427
WBGene00012992	mrpl-20	-0.259969	5.36387	6.08821	0.0220959	0.445218	0.351427
WBGene00015478	mapk-15	0.379012	3.36701	6.08244	0.0221518	0.445218	0.351427
WBGene00015552	C06G3.6	0.263272	4.82692	6.08239	0.0221523	0.445218	0.351427
WBGene00016913	lam-2	0.340843	7.87974	6.42945	0.0221388	0.445218	0.351427
WBGene00019717	trx-3	-1.08859	5.00669	9.08473	0.0221317	0.445218	0.351427
WBGene00022134	hrpu-2	0.339934	6.4866	6.48704	0.0221683	0.445218	0.351427
WBGene00022396	Y97E10AR.1	0.561105	3.42623	6.94947	0.0221611	0.445218	0.351427
WBGene00050916	F55F10.3	5.0556	-4.02966	6.18196	0.0221396	0.445218	0.351427
WBGene00011059	R06C1.4	-0.264816	8.70777	6.07748	0.0221999	0.445663	0.350994
WBGene00017437	nmgp-1	-0.33135	3.43758	6.07535	0.0222207	0.445888	0.350774
WBGene00011263	R13H4.5	0.267589	4.28328	6.07186	0.0222547	0.446198	0.350472
WBGene00020961	sknr-1	-4.84538	-4.06309	6.16943	0.022258	0.446198	0.350472
WBGene00043702	Y54G2A.7	0.51213	1.29208	6.07084	0.0222647	0.446198	0.350472
WBGene00001457	flp-14	0.22125	5.85113	6.06423	0.0223293	0.446783	0.349903
WBGene00002224	klp-13	-0.443644	2.57402	6.06395	0.022332	0.446783	0.349903
WBGene00006212	str-168	-0.672686	0.793118	6.0654	0.0223178	0.446783	0.349903
WBGene00044568	ntc-1	0.526509	1.36405	6.06443	0.0223273	0.446783	0.349903
WBGene00021693	Y48G8AR.2	-0.400653	2.56783	6.06297	0.0223416	0.446785	0.349901
WBGene00003719	nhr-129	0.380064	2.53405	6.05509	0.0224189	0.447757	0.348958
WBGene00015684	C10G8.8	-0.240272	7.195	6.05561	0.0224138	0.447757	0.348958
WBGene00044302	F28E10.5	0.917662	-0.482468	6.05574	0.0224125	0.447757	0.348958
WBGene00016025	xbx-4	-0.726494	0.199887	6.05362	0.0224334	0.447856	0.348862
WBGene00014193	nhr-247	5.08971	-4.32697	6.26988	0.0224695	0.448303	0.348428
WBGene00022440	Y110A2AL.3	1.08559	-1.14573	6.04891	0.0224798	0.448303	0.348428
WBGene00189932	Y26G10.7	-5.10663	-4.14054	6.14567	0.0224845	0.448303	0.348428
WBGene00007925	C34C12.6	0.263026	5.75819	6.04511	0.0225173	0.448645	0.348098
WBGene00013804	Y116A8C.27	-0.261115	5.55168	6.0439	0.0225293	0.448645	0.348098
WBGene00021581	clec-70	2.42614	1.58534	9.03073	0.0225303	0.448645	0.348098
WBGene00010478	K01G5.5	-0.233696	8.74877	6.03648	0.0226027	0.449895	0.346889
WBGene00004357	rho-1	-0.228795	8.18145	6.03485	0.0226189	0.450026	0.346762
WBGene00006752	unc-13	0.2456	6.67481	6.03378	0.0226296	0.450047	0.346742
WBGene00008951	F19C6.2	0.250823	5.18057	6.03122	0.022655	0.450363	0.346438
WBGene00019285	cbn-1	-0.269852	5.65836	6.02692	0.0226979	0.450805	0.346011
WBGene00020397	pcbd-1	0.291073	4.35642	6.02608	0.0227062	0.450805	0.346011
WBGene00021277	Y23H5B.6	-0.229195	6.55897	6.02655	0.0227015	0.450805	0.346011
WBGene00013578	scav-2	0.232771	4.89936	6.02502	0.0227168	0.450825	0.345992
WBGene00016725	C46H3.2	-0.292496	4.40019	6.024	0.022727	0.450837	0.34598
WBGene00007514	catp-8	0.268187	7.14602	6.01564	0.0228106	0.452063	0.344801
WBGene00008073	C43F9.5	0.47211	1.52479	6.01397	0.0228274	0.452063	0.344801
WBGene00012670	cpg-23	-0.488607	2.00724	6.0167	0.0228	0.452063	0.344801
WBGene00270318	F26G1.15	0.710212	0.108563	6.01438	0.0228232	0.452063	0.344801
WBGene00018492	hpo-26	0.780561	3.27722	7.73755	0.0228459	0.452239	0.344632
WBGene00006431	tag-52	0.321879	3.32921	6.01078	0.0228594	0.452316	0.344558
WBGene00002978	lev-11	-0.255918	11.2696	6.00709	0.0228965	0.452667	0.344221
WBGene00010416	hxk-2	-0.219804	6.75535	6.0078	0.0228893	0.452667	0.344221
WBGene00007251	nspb-9	1.55545	-0.596752	6.7967	0.0229815	0.453697	0.343234
WBGene00012121	T28C6.7	0.219911	7.54373	5.9983	0.0229852	0.453697	0.343234
WBGene00012192	W02A11.1	-0.306681	4.43617	5.99713	0.022997	0.453697	0.343234
WBGene00018767	F53G2.2	1.79472	-2.56476	6.00085	0.0229595	0.453697	0.343234
WBGene00045516	F43D2.7	0.682405	0.501068	5.99726	0.0229957	0.453697	0.343234
WBGene00010846	M04B2.2	0.322727	3.04273	5.9957	0.0230115	0.453793	0.343142
WBGene00021939	Y55F3BR.2	-0.778641	6.08297	8.6088	0.0230683	0.454722	0.342254
WBGene00009850	F48F7.5	0.33904	3.22753	5.98851	0.0230844	0.454847	0.342135
WBGene00018037	chtl-1	-0.322374	3.75258	5.98605	0.0231094	0.455148	0.341847
WBGene00012912	Y46G5A.22	-0.587564	1.20742	5.98491	0.023121	0.455186	0.341811
WBGene00009334	F32D8.12	-0.26641	6.49863	5.98047	0.0231662	0.455693	0.341327
WBGene00011400	T03F6.4	0.380398	3.79562	6.08272	0.0231629	0.455693	0.341327
WBGene00009618	F41E7.2	0.356414	3.27471	5.97585	0.0232134	0.45643	0.340626
WBGene00015008	lmd-2	0.385704	2.34313	5.97305	0.0232421	0.456803	0.340271
WBGene00006650	tts-1	0.979891	5.23943	8.8147	0.0232657	0.456883	0.340195
WBGene00016751	C48E7.6	0.299519	4.6681	5.97109	0.0232622	0.456883	0.340195
WBGene00016161	C27D6.3	-4.54213	-3.76472	6.06415	0.0232818	0.456895	0.340183
WBGene00018615	F48G7.4	0.466878	2.03851	5.96634	0.0233109	0.456895	0.340183
WBGene00019678	K12H4.3	-0.242282	6.66064	5.96754	0.0232985	0.456895	0.340183
WBGene00023493	nspc-12	-0.529035	1.85004	5.96593	0.0233151	0.456895	0.340183
WBGene00201977	C01G12.15	-4.69705	-4.31443	6.06189	0.0233044	0.456895	0.340183
WBGene00005198	srg-41	-3.40896	-3.66442	5.96296	0.0233456	0.457303	0.339796
WBGene00005541	sri-29	1.22963	-1.65597	5.95961	0.0233802	0.457309	0.33979
WBGene00005573	sri-61	5.09132	-3.93864	6.0554	0.0233693	0.457309	0.33979
WBGene00011052	arrd-11	1.05613	-1.3334	5.9582	0.0233947	0.457309	0.33979
WBGene00016204	gsto-1	-0.583408	4.55908	7.5171	0.0233882	0.457309	0.33979
WBGene00018298	nlp-50	0.322518	3.36135	5.95885	0.0233879	0.457309	0.33979
WBGene00007028	trr-1	0.217409	5.89646	5.95668	0.0234103	0.457424	0.339681
WBGene00015406	C03H5.4	-5.11116	-4.18318	6.04454	0.0234783	0.458338	0.338814
WBGene00018346	F42C5.4	0.359646	2.7508	5.94966	0.0234829	0.458338	0.338814
WBGene00166079	21ur-10181	-1.4232	-2.0767	5.94837	0.0234962	0.458338	0.338814
WBGene00219716	linc-88	4.95609	-4.41467	6.162	0.0234934	0.458338	0.338814
WBGene00004319	rbr-2	0.285087	6.28653	5.98802	0.023529	0.458471	0.338688
WBGene00011274	R53.5	-0.25388	4.94647	5.94395	0.0235422	0.458471	0.338688
WBGene00017565	ddo-2	-0.822101	5.71535	8.5955	0.023535	0.458471	0.338688
WBGene00270321	Y41C4A.32	2.91981	4.37041	8.87286	0.0235163	0.458471	0.338688
WBGene00016889	lst-6	0.254879	6.30174	5.9376	0.0236082	0.459565	0.337653
WBGene00044318	tag-267	-0.231791	5.43214	5.93661	0.0236185	0.459576	0.337643
WBGene00010721	K09E4.3	-0.237606	5.17519	5.93079	0.0236793	0.460376	0.336887
WBGene00020704	not found	-0.72751	4.51804	8.08785	0.0236749	0.460376	0.336887
WBGene00007199	B0513.7	0.86551	-0.751769	5.92577	0.0237319	0.461207	0.336104
WBGene00000843	cup-2	0.232886	6.20591	5.92023	0.02379	0.461571	0.335761
WBGene00007180	B0457.6	0.334758	3.6667	5.92214	0.0237699	0.461571	0.335761
WBGene00017708	F22E5.9	0.457677	1.84225	5.92201	0.0237713	0.461571	0.335761
WBGene00044780	F18E9.8	1.34156	-1.94003	5.92111	0.0237807	0.461571	0.335761
WBGene00000288	cal-4	0.260648	4.60864	5.91265	0.0238697	0.462652	0.334746
WBGene00000777	cpn-1	0.293779	5.0174	5.91212	0.0238753	0.462652	0.334746
WBGene00009299	F31E9.6	0.940673	0.281539	6.29896	0.0238684	0.462652	0.334746
WBGene00000547	clp-7	-0.234197	6.89665	5.90676	0.023932	0.463	0.334419
WBGene00016464	C36B7.1	0.866886	-0.822437	5.90746	0.0239245	0.463	0.334419
WBGene00017173	F02C9.2	-5.07478	-4.14592	5.99989	0.0239328	0.463	0.334419
WBGene00017419	sec-16A.2	-0.247655	7.53471	5.90892	0.0239091	0.463	0.334419
WBGene00001614	glr-3	0.543721	0.769416	5.895	0.0240568	0.463963	0.333517
WBGene00003637	nhr-47	0.270704	4.3146	5.89862	0.0240182	0.463963	0.333517
WBGene00007745	C26D10.4	0.345681	2.97005	5.89561	0.0240502	0.463963	0.333517
WBGene00010146	glb-19	0.38971	2.72945	5.90018	0.0240016	0.463963	0.333517
WBGene00019134	F59H6.3	-0.685961	0.175672	5.8938	0.0240695	0.463963	0.333517
WBGene00021744	clec-203	-5.09226	-4.31716	5.98644	0.0240716	0.463963	0.333517
WBGene00022046	Y66H1A.4	-0.229149	8.12682	5.89572	0.0240491	0.463963	0.333517
WBGene00022497	Y119D3B.21	0.701903	6.48778	8.24653	0.0240432	0.463963	0.333517
WBGene00219667	linc-66	4.82641	-4.19378	5.98722	0.0240635	0.463963	0.333517
WBGene00000156	2023-04-01	0.364361	5.20912	6.36378	0.0241329	0.464011	0.333471
WBGene00002269	lec-6	0.286424	7.93373	5.89034	0.0241316	0.464011	0.333471
WBGene00005144	srd-67	1.67273	-2.56079	5.88823	0.0241289	0.464011	0.333471
WBGene00007565	clec-48	-0.563918	5.01841	7.48242	0.0241139	0.464011	0.333471
WBGene00012472	Y17G7B.21	-0.283693	6.80043	5.92368	0.0241335	0.464011	0.333471
WBGene00022155	Y71G12B.17	-0.647022	5.37358	7.94205	0.0241315	0.464011	0.333471
WBGene00004002	pgp-8	-0.532529	1.55521	5.88456	0.0241681	0.464295	0.333206
WBGene00021493	Y40B10A.9	0.341359	2.9982	5.8846	0.0241676	0.464295	0.333206
WBGene00045387	K09H9.8	0.773191	4.00832	7.94306	0.0241861	0.464451	0.33306
WBGene00009374	F34D10.4	-0.838441	3.9319	8.11155	0.0242174	0.464862	0.332676
WBGene00007878	C33A11.2	0.385498	2.49958	5.87783	0.0242402	0.464918	0.332624
WBGene00008336	C55A6.7	0.355354	3.00184	5.87805	0.0242379	0.464918	0.332624
WBGene00195063	coa-1	-0.255154	4.60813	5.87604	0.0242595	0.465097	0.332457
WBGene00019725	algn-14	0.373864	3.11286	5.8744	0.024277	0.465243	0.33232
WBGene00003575	ncx-10	0.96162	1.4498	7.00483	0.0243133	0.465557	0.332027
WBGene00200820	Y50D7A.17	-4.84396	-4.50859	6.08031	0.0243042	0.465557	0.332027
WBGene00000583	cof-2	-0.338289	2.82969	5.86738	0.0243526	0.46612	0.331502
WBGene00009646	F42H11.1	-4.69144	-4.36369	5.95649	0.024384	0.466432	0.331212
WBGene00017319	mrps-9	-0.230279	6.28528	5.86403	0.0243888	0.466432	0.331212
WBGene00018165	F38A5.8	4.7863	-4.27896	5.95413	0.0244088	0.466624	0.331033
WBGene00004419	rpl-7A	-0.297551	10.9178	5.85802	0.0244539	0.46707	0.330618
WBGene00007420	C07E3.10	-0.357245	3.31605	5.85847	0.024449	0.46707	0.330618
WBGene00011267	fbxb-85	1.08038	-1.48975	5.85727	0.024462	0.46707	0.330618
WBGene00021074	W07E6.2	-0.21476	6.24218	5.85387	0.0244989	0.467203	0.330495
WBGene00021148	W10G11.19	-0.257327	4.84703	5.85442	0.0244928	0.467203	0.330495
WBGene00045517	R11D1.13	0.895926	-0.864505	5.85551	0.0244811	0.467203	0.330495
WBGene00019344	dhhc-10	0.304561	3.54817	5.85258	0.0245128	0.467279	0.330424
WBGene00001586	ggr-1	0.450724	2.38403	5.8505	0.0245355	0.46752	0.3302
WBGene00007109	edg-1	-0.312785	4.09067	5.84599	0.0245846	0.467808	0.329932
WBGene00011095	gana-1	0.311319	6.06163	6.07989	0.0245606	0.467808	0.329932
WBGene00015456	C04G6.6	-0.510333	1.38536	5.84592	0.0245853	0.467808	0.329932
WBGene00016264	C30F12.5	0.525593	5.81685	7.38204	0.0245905	0.467808	0.329932
WBGene00000778	cpn-2	-0.278342	4.78923	5.84065	0.0246429	0.468181	0.329586
WBGene00015815	C16A11.2	0.248388	4.45891	5.84165	0.0246319	0.468181	0.329586
WBGene00018294	atg-18	0.219478	5.93243	5.83908	0.02466	0.468181	0.329586
WBGene00018643	drd-50	1.42993	0.706645	7.61648	0.0246551	0.468181	0.329586
WBGene00022851	ZK1127.4	-0.228408	6.09752	5.84223	0.0246256	0.468181	0.329586
WBGene00044032	ceh-99	-0.936251	2.00556	7.22611	0.0246929	0.468615	0.329183
WBGene00086564	K08C9.10	-4.84906	-4.50838	6.03716	0.0247452	0.469228	0.328616
WBGene00219794	C02C6.13	-4.84906	-4.50838	6.03716	0.0247452	0.469228	0.328616
WBGene00006714	ubc-19	0.285936	3.61645	5.82832	0.0247781	0.469661	0.328216
WBGene00017367	nhr-263	0.877839	1.12867	6.54214	0.0248383	0.470612	0.327337
WBGene00003901	paa-1	-0.224024	8.24556	5.82191	0.0248487	0.470619	0.327331
WBGene00011304	mnk-1	0.298745	7.28677	5.94843	0.0248792	0.470896	0.327075
WBGene00185118	K02E2.11	-0.658786	-0.0859916	5.81877	0.0248834	0.470896	0.327075
WBGene00007688	C18E9.8	2.29189	-2.81704	5.81773	0.0248948	0.470923	0.327051
WBGene00007295	C04C11.1	0.595965	0.701442	5.81587	0.0249154	0.471122	0.326867
WBGene00197733	T25C12.5	4.86812	-4.15737	5.9036	0.0249469	0.471527	0.326493
WBGene00022755	nhr-250	1.08914	-1.19716	5.81202	0.0249581	0.471547	0.326475
WBGene00006537	tbb-2	-0.286093	10.4391	5.81033	0.0249769	0.471668	0.326364
WBGene00077543	F27D4.8	0.766295	-0.598741	5.80963	0.0249846	0.471668	0.326364
WBGene00013557	Y75B8A.24	-0.259736	6.76654	5.80744	0.025009	0.471938	0.326115
WBGene00008309	nhr-170	-0.453528	1.69512	5.80592	0.0250258	0.472066	0.325997
WBGene00017792	F25E5.16	0.419094	2.39725	5.80073	0.0250836	0.472829	0.325296
WBGene00021083	W08E12.2	0.979253	3.74353	8.2295	0.0250864	0.472829	0.325296
WBGene00008340	C55A6.11	1.08826	-1.09219	5.79896	0.0251033	0.472956	0.325179
WBGene00010349	dyf-18	0.640242	0.942173	5.79716	0.0251234	0.472956	0.325179
WBGene00018963	ucr-1	-0.261918	9.4717	5.79728	0.0251221	0.472956	0.325179
WBGene00009135	F25H9.2	0.397477	2.39453	5.79359	0.0251634	0.473138	0.325012
WBGene00010980	R02D5.7	0.998745	-0.795266	5.79428	0.0251556	0.473138	0.325012
WBGene00015805	C15H9.11	0.449528	3.38096	6.1182	0.0251459	0.473138	0.325012
WBGene00022395	ceh-76	-2.57372	-3.24851	5.78926	0.0252118	0.473859	0.324351
WBGene00007764	C27B7.7	0.326282	4.15021	5.78749	0.0252317	0.474042	0.324183
WBGene00014650	B0399.t7	5.21652	-3.9763	5.88244	0.0252614	0.47441	0.323847
WBGene00019286	K01A12.2	0.677232	-0.0767551	5.78245	0.0252884	0.474611	0.323662
WBGene00022145	Y71G12B.5	-1.15308	-1.89332	5.7821	0.0252923	0.474611	0.323662
WBGene00018470	F45E4.5	0.565409	2.43146	6.14981	0.0253331	0.475113	0.323203
WBGene00018480	otpl-7	1.0428	0.801595	6.7363	0.0253393	0.475113	0.323203
WBGene00007939	C34F6.5	-0.35525	2.48957	5.77655	0.0253548	0.475213	0.323112
WBGene00013018	Y48G10A.1	-0.224291	5.88864	5.77503	0.025372	0.475345	0.322991
WBGene00020929	W02C12.2	0.327271	3.67375	5.77012	0.0254275	0.476194	0.322216
WBGene00001043	dnj-25	-0.219655	5.97512	5.76816	0.0254497	0.476419	0.322011
WBGene00019057	F58F9.3	0.272766	4.06841	5.76631	0.0254707	0.476623	0.321825
WBGene00004271	rab-7	-0.239101	6.7292	5.76417	0.025495	0.476887	0.321584
WBGene00007691	cest-8	-0.791239	0.968796	6.08049	0.025586	0.477887	0.320675
WBGene00012252	W04E12.7	-0.24915	4.7499	5.75589	0.0255893	0.477887	0.320675
WBGene00014249	ZK1307.8	0.215366	7.3737	5.75818	0.0255631	0.477887	0.320675
WBGene00022748	oaz-1	-0.237746	8.72582	5.75683	0.0255785	0.477887	0.320675
WBGene00008917	F17C11.6	-0.536687	2.62655	6.10944	0.0256048	0.477987	0.320584
WBGene00020280	T06A1.5	-0.618633	5.32969	7.62546	0.0256269	0.478209	0.320382
WBGene00005442	srh-235	4.99483	-4.19911	5.83957	0.0256482	0.478416	0.320194
WBGene00020736	T23F2.3	0.321206	3.3446	5.74781	0.0256815	0.478847	0.319803
WBGene00010467	K01D12.8	-2.1705	2.50841	8.4697	0.0257029	0.479055	0.319614
WBGene00004044	plk-3	0.325944	3.34925	5.74236	0.0257441	0.47934	0.319356
WBGene00021122	W09G12.8	-2.38149	-3.27074	5.74194	0.0257489	0.47934	0.319356
WBGene00219546	F41E7.20	1.07168	-0.228308	6.13142	0.0257456	0.47934	0.319356
WBGene00013210	Y54G9A.7	-0.282736	6.05578	5.79709	0.0257643	0.479437	0.319268
WBGene00013279	Y57A10B.7	-4.13943	-3.885	5.82509	0.0258099	0.480095	0.318673
WBGene00000160	apb-1	-0.236699	7.36526	5.73514	0.025827	0.48013	0.318641
WBGene00020352	T08B6.2	-0.575879	0.463097	5.73468	0.0258323	0.48013	0.318641
WBGene00009647	phlp-2	-0.489388	2.01203	5.7321	0.0258621	0.480494	0.318312
WBGene00019734	nlp-64	0.388948	2.22608	5.73016	0.0258844	0.480718	0.318109
WBGene00008647	F10C2.7	0.801527	-0.509514	5.72822	0.025907	0.480946	0.317904
WBGene00009877	F49C12.7	0.708721	5.55875	7.92968	0.0259412	0.481201	0.317674
WBGene00077693	T04C12.11	0.330866	4.44824	5.83061	0.02594	0.481201	0.317674
WBGene00001177	egl-8	-0.247251	7.26597	5.72066	0.0259945	0.481999	0.316954
WBGene00020517	hpo-8	-0.223283	7.27452	5.7191	0.0260126	0.482143	0.316824
WBGene00235315	Y50D4A.10	0.678097	0.304664	5.71368	0.0260756	0.48312	0.315945
WBGene00006157	str-102	2.96661	-3.34351	5.70648	0.0261596	0.484485	0.31472
WBGene00021636	pcaf-1	0.332807	4.47493	5.83281	0.0261729	0.48454	0.31467
WBGene00003921	par-6	-0.22386	5.29462	5.70045	0.0262302	0.484952	0.314302
WBGene00010216	F57G8.7	1.26414	-1.13363	5.82901	0.0262147	0.484952	0.314302
WBGene00012712	ttm-1	-0.239608	4.83756	5.69991	0.0262365	0.484952	0.314302
WBGene00015055	pitr-3	-0.489281	2.98804	6.04189	0.0262345	0.484952	0.314302
WBGene00206382	F01G12.18	-0.960172	-1.11204	5.69787	0.0262604	0.485202	0.314077
WBGene00006256	str-225	4.72636	-4.03909	5.78285	0.0262881	0.485395	0.313905
WBGene00012081	T27C5.8	-2.12817	-2.853	5.69522	0.0262916	0.485395	0.313905
WBGene00015875	C17A2.7	-3.33346	-3.7268	5.69386	0.0263076	0.4855	0.313811
WBGene00012853	Y44A6D.2	0.248755	5.86625	5.68911	0.0263635	0.486187	0.313197
WBGene00022450	ubc-26	-0.238788	4.7914	5.68893	0.0263656	0.486187	0.313197
WBGene00002050	ifa-1	-0.506367	7.08329	7.09596	0.0263794	0.486251	0.31314
WBGene00012609	Y38F1A.7	3.99819	-3.45043	5.77232	0.0264089	0.486603	0.312825
WBGene00022756	nhr-251	1.14872	-1.14512	5.68137	0.026455	0.487261	0.312239
WBGene00014066	rev-1	0.274673	4.20076	5.67585	0.0265204	0.488081	0.311508
WBGene00016684	nlp-43	0.317416	3.15574	5.67664	0.026511	0.488081	0.311508
WBGene00015480	C05D10.4	-0.286877	5.90987	5.76109	0.0265599	0.488617	0.311031
WBGene00004007	pgp-13	-0.457992	1.80858	5.67136	0.0265737	0.488629	0.31102
WBGene00010010	gmeb-2	-0.561444	4.20092	6.90659	0.0265814	0.488629	0.31102
WBGene00001698	grd-9	0.847621	-0.828968	5.66304	0.026673	0.489352	0.310378
WBGene00002066	ifg-1	-0.24359	8.94468	5.66478	0.0266521	0.489352	0.310378
WBGene00009867	F49C5.4	0.724135	-0.142937	5.66491	0.0266506	0.489352	0.310378
WBGene00011388	T02G6.5	-2.8788	-3.50838	5.66467	0.0266535	0.489352	0.310378
WBGene00050891	C08E8.9	-1.76359	-2.57848	5.66356	0.0266667	0.489352	0.310378
WBGene00199331	K12D12.9	-4.97596	-4.40955	5.74783	0.0266922	0.489514	0.310235
WBGene00015921	C17H11.1	0.482934	1.36583	5.66016	0.0267074	0.4896	0.310158
WBGene00004809	skr-3	0.264098	6.34014	5.65806	0.0267325	0.489869	0.30992
WBGene00011371	T02D1.4	0.536045	1.08331	5.65462	0.0267737	0.490332	0.30951
WBGene00020949	W02F12.4	0.263727	4.54085	5.6542	0.0267787	0.490332	0.30951
WBGene00195177	Y43F8B.25	2.15982	-2.01946	5.99518	0.026797	0.490477	0.309382
WBGene00015398	tag-293	-0.77006	-0.388225	5.65124	0.0268142	0.4906	0.309272
WBGene00019482	K07C11.10	0.800859	-0.0942289	5.6494	0.0268365	0.490815	0.309082
WBGene00000985	dhs-22	0.226606	6.28294	5.64674	0.0268684	0.491017	0.308904
WBGene00010757	pad-2	0.347677	3.21984	5.64753	0.0268589	0.491017	0.308904
WBGene00001838	hda-10	-0.257746	4.19603	5.64402	0.0269012	0.491424	0.308544
WBGene00002202	kin-19	-0.222674	8.51188	5.63947	0.0269561	0.491919	0.308107
WBGene00003323	mir-230	-4.68598	-4.3156	5.7261	0.0269464	0.491919	0.308107
WBGene00022102	Y69F12A.1	-0.861964	-0.550441	5.63917	0.0269598	0.491919	0.308107
WBGene00000530	clh-3	0.336881	3.4704	5.63533	0.0270063	0.492575	0.307527
WBGene00004199	prx-14	-0.255194	4.39891	5.62774	0.0270983	0.494062	0.306219
WBGene00021328	npr-23	0.370524	2.97032	5.62529	0.0271281	0.494414	0.30591
WBGene00005479	srh-274	4.67774	-4.32228	5.70882	0.0271506	0.49463	0.305719
WBGene00007463	vgln-1	-0.253399	10.4491	5.61927	0.0272016	0.495367	0.305073
WBGene00003885	osm-5	0.34911	2.73356	5.6182	0.0272146	0.495412	0.305033
WBGene00003579	ndx-2	-0.325709	3.1402	5.61535	0.0272494	0.495468	0.304984
WBGene00006466	tag-115	0.352627	3.0006	5.61556	0.0272469	0.495468	0.304984
WBGene00013455	ssu-2	0.325271	3.27299	5.61619	0.0272392	0.495468	0.304984
WBGene00015903	C17E7.9	5.07237	-4.14811	5.69537	0.0273106	0.496046	0.304478
WBGene00018998	flap-1	0.223382	5.0521	5.6093	0.0273235	0.496046	0.304478
WBGene00022087	Y69A2AR.16	-0.239891	6.08597	5.61008	0.0273141	0.496046	0.304478
WBGene00077515	E01A2.9	-4.83362	-4.50903	5.80344	0.0272988	0.496046	0.304478
WBGene00000648	col-72	2.26384	-3.11467	5.60575	0.0273672	0.496647	0.303952
WBGene00006754	unc-15	-0.241413	11.4874	5.60478	0.0273791	0.49667	0.303932
WBGene00017523	F16G10.8	-2.50533	-3.12223	5.60139	0.0274208	0.497234	0.303439
WBGene00000655	col-79	-0.955486	2.19695	7.14261	0.0274891	0.497318	0.303366
WBGene00006103	str-38	1.12162	-1.64707	5.59904	0.0274498	0.497318	0.303366
WBGene00009931	F52D10.4	0.541663	0.707154	5.59768	0.0274666	0.497318	0.303366
WBGene00019436	K06A9.2	0.36599	2.51085	5.59691	0.0274761	0.497318	0.303366
WBGene00020798	T25D3.4	-0.230199	5.96846	5.59981	0.0274403	0.497318	0.303366
WBGene00046686	21ur-1066	4.78309	-4.32198	5.68058	0.027488	0.497318	0.303366
WBGene00003097	lys-8	-0.349134	7.93692	6.02001	0.027599	0.499113	0.301801
WBGene00008148	C47E12.3	-0.2144	5.55344	5.58423	0.0276333	0.499541	0.301429
WBGene00009159	F26E4.4	-0.249272	4.87402	5.58136	0.0276689	0.499799	0.301204
WBGene00014751	F36G9.4	0.704245	0.637032	5.61618	0.0276613	0.499799	0.301204
WBGene00003468	msp-113	2.90439	-2.48272	5.69655	0.0276943	0.500066	0.300973
WBGene00005251	srh-28	-0.912785	-0.58637	5.57703	0.0277229	0.50039	0.300692
WBGene00020110	hsp-75	-0.210139	7.4185	5.57557	0.027741	0.500524	0.300575
WBGene00017017	D1014.4	-0.291729	3.5287	5.5712	0.0277957	0.501124	0.300055
WBGene00017898	F28C10.3	0.68663	3.58038	7.02231	0.0277935	0.501124	0.300055
WBGene00022121	cogc-3	-0.219362	5.55915	5.56861	0.0278282	0.501324	0.299882
WBGene00023486	K08B4.7	-0.464917	1.69736	5.56934	0.027819	0.501324	0.299882
WBGene00006812	unc-80	0.220162	5.96574	5.56388	0.0278875	0.502006	0.299291
WBGene00017311	F09G2.2	-0.247924	6.15544	5.5645	0.0278797	0.502006	0.299291
WBGene00023422	mrpl-21	-0.240225	4.97643	5.56121	0.027921	0.502417	0.298936
WBGene00000068	acy-1	0.318403	5.63125	5.82778	0.027946	0.502499	0.298864
WBGene00000659	col-84	-1.29019	-1.6854	5.55914	0.027947	0.502499	0.298864
WBGene00006224	str-180	-1.26792	-1.82541	5.55575	0.0279897	0.503074	0.298368
WBGene00018734	F53A10.2	-0.230964	6.26509	5.5545	0.0280056	0.503166	0.298288
WBGene00000226	atl-1	0.263028	5.36727	5.5476	0.0280928	0.503199	0.29826
WBGene00001852	hil-1	0.618295	1.40802	5.68883	0.0280651	0.503199	0.29826
WBGene00002072	ima-1	0.296163	4.08403	5.54727	0.0280968	0.503199	0.29826
WBGene00003621	nhr-22	-0.250539	4.38793	5.55291	0.0280256	0.503199	0.29826
WBGene00004781	set-1	0.25721	4.00826	5.55086	0.0280515	0.503199	0.29826
WBGene00007133	B0284.3	0.481623	1.45024	5.54832	0.0280836	0.503199	0.29826
WBGene00012571	Y37H2A.11	5.14681	-4.32379	5.73622	0.0280879	0.503199	0.29826
WBGene00019908	R05H11.2	0.414627	3.13696	5.63953	0.0280828	0.503199	0.29826
WBGene00022141	chaf-2	-0.303132	5.39571	5.69346	0.028104	0.503199	0.29826
WBGene00169831	21ur-14362	4.71404	-4.4617	5.62503	0.0281655	0.504108	0.297476
WBGene00201827	F26D11.19	4.87961	-4.32553	5.62189	0.0282044	0.50461	0.297044
WBGene00003750	nlp-12	0.289187	3.59513	5.53714	0.0282255	0.50479	0.296889
WBGene00015412	lgc-9	0.607271	0.413501	5.53478	0.0282555	0.50479	0.296889
WBGene00016048	C24B9.3	-0.320133	6.35701	5.85602	0.0282562	0.50479	0.296889
WBGene00020921	W01C8.5	0.250656	6.12741	5.53463	0.0282575	0.50479	0.296889
WBGene00006652	ttx-1	-0.324492	3.72474	5.5305	0.0283101	0.505268	0.296478
WBGene00009621	fipr-21	0.254986	7.76802	5.53	0.0283166	0.505268	0.296478
WBGene00012825	Y43F8C.3	-0.309755	3.79242	5.53098	0.028304	0.505268	0.296478
WBGene00006832	unc-105	0.216244	5.57391	5.52632	0.0283636	0.50553	0.296253
WBGene00020515	T14G12.6	-1.49096	-2.29281	5.52647	0.0283617	0.50553	0.296253
WBGene00249826	F42A9.18	0.65135	0.477606	5.5265	0.0283613	0.50553	0.296253
WBGene00012793	Y43D4A.7	2.73097	-3.15993	5.52362	0.0283981	0.50581	0.296012
WBGene00018489	F46E10.2	-4.9915	-4.3593	5.60609	0.0284009	0.50581	0.296012
WBGene00001330	eps-8	-0.231048	7.74497	5.51786	0.0284721	0.506886	0.29509
WBGene00009439	mlcd-1	0.278511	3.5918	5.51666	0.0284875	0.506967	0.29502
WBGene00011108	R07E3.7	0.342288	3.2677	5.51576	0.0284991	0.50698	0.295009
WBGene00006528	tba-1	-0.258379	9.07362	5.51305	0.028534	0.507096	0.29491
WBGene00015619	C08G9.1	0.22375	4.82285	5.51274	0.028538	0.507096	0.29491
WBGene00255549	Y71F9B.24	-4.53727	-4.45888	5.59606	0.0285263	0.507096	0.29491
WBGene00255426	C04G2.14	-2.88775	-3.33842	5.50768	0.0286033	0.508063	0.294082
WBGene00000016	abf-5	0.72422	2.62913	6.57369	0.0286151	0.50808	0.294068
WBGene00003672	nhr-82	4.69973	-4.46264	5.5874	0.0286353	0.508246	0.293926
WBGene00008763	F13G3.3	0.482297	2.98047	5.83327	0.0286615	0.508362	0.293827
WBGene00018024	F35A5.1	-0.227182	7.65788	5.50302	0.0286635	0.508362	0.293827
WBGene00000951	deg-3	0.270886	4.04447	5.50067	0.028694	0.508711	0.293529
WBGene00018040	F35D2.2	-0.366316	2.99131	5.49933	0.0287114	0.508737	0.293507
WBGene00219288	Y87G2A.25	0.889523	-0.790453	5.49888	0.0287172	0.508737	0.293507
WBGene00012635	Y38H8A.1	-0.348951	5.03243	5.87715	0.0287621	0.509281	0.293042
WBGene00013344	ebp-1	-0.244547	4.45647	5.49401	0.0287805	0.509281	0.293042
WBGene00023517	srz-75	1.50636	-2.28679	5.49477	0.0287707	0.509281	0.293042
WBGene00020556	pamn-1	0.397678	5.85094	6.27097	0.0288315	0.509991	0.292437
WBGene00001691	grd-2	0.508486	4.53988	6.58731	0.0288529	0.510177	0.292279
WBGene00016968	epg-5	0.21314	5.50092	5.48499	0.0288981	0.510784	0.291763
WBGene00012222	W03C9.6	-0.311538	4.37489	5.49615	0.0289411	0.511351	0.291281
WBGene00000143	apc-2	0.246577	4.42768	5.47967	0.0289677	0.511629	0.291045
WBGene00001077	dpy-18	-0.252215	7.93077	5.47205	0.0290678	0.512646	0.290182
WBGene00010320	F59B10.4	0.499241	1.68546	5.47117	0.0290794	0.512646	0.290182
WBGene00018656	txdc-12.2	-0.224695	7.76147	5.47219	0.029066	0.512646	0.290182
WBGene00020717	mrpl-4	-0.237146	5.81586	5.47305	0.0290546	0.512646	0.290182
WBGene00020735	T23F2.2	0.213576	5.89332	5.47029	0.029091	0.512646	0.290182
WBGene00021127	W10C8.4	0.458193	2.38611	5.47062	0.0290865	0.512646	0.290182
WBGene00017894	F28B12.1	-0.408006	2.3686	5.46904	0.0291074	0.512742	0.290101
WBGene00008551	lgc-36	0.506186	1.14297	5.46135	0.029209	0.514339	0.28875
WBGene00004771	sem-2	-0.35608	6.04363	6.00004	0.0292816	0.515424	0.287835
WBGene00008881	F16B12.5	-4.85229	-4.31246	5.52753	0.029401	0.517332	0.286231
WBGene00001224	ehs-1	-0.232183	5.83589	5.44476	0.0294293	0.517441	0.286139
WBGene00012460	dhps-1	-0.247909	4.25149	5.44547	0.0294198	0.517441	0.286139
WBGene00001886	his-12	-0.883454	-0.999681	5.44107	0.0294786	0.518113	0.285575
WBGene00012491	Y20C6A.1	0.429922	2.23257	5.4366	0.0295383	0.518969	0.284859
WBGene00011515	oac-42	2.45648	-3.31845	5.43449	0.0295666	0.519271	0.284606
WBGene00007336	C05C12.4	-0.276888	5.75114	5.47248	0.0295916	0.519322	0.284564
WBGene00019135	math-32	-0.956217	-1.11533	5.43311	0.0295851	0.519322	0.284564
WBGene00010810	M01F1.4	0.237393	6.03707	5.43102	0.0296132	0.519506	0.28441
WBGene00009624	cnc-8	0.533294	5.14687	6.80083	0.0296556	0.519877	0.284099
WBGene00022423	nhr-41	-0.309069	5.62175	5.65213	0.0296566	0.519877	0.284099
WBGene00021916	Y55D5A.2	-4.85249	-4.27212	5.50697	0.0296692	0.519905	0.284076
WBGene00002393	lpr-1	-0.372559	4.76484	5.89417	0.0297573	0.520881	0.283262
WBGene00005745	srv-34	-1.21825	-1.8742	5.41943	0.0297694	0.520881	0.283262
WBGene00013637	Y105C5A.13	0.992011	-1.40396	5.41959	0.0297672	0.520881	0.283262
WBGene00016056	C24D10.5	1.2985	-2.21396	5.42077	0.0297513	0.520881	0.283262
WBGene00010976	R02D5.1	0.307243	3.60656	5.41834	0.0297841	0.520944	0.283209
WBGene00012002	T24H10.4	-0.268654	4.16588	5.41666	0.0298069	0.521148	0.283039
WBGene00003692	nhr-102	0.337982	2.71047	5.41501	0.0298291	0.521211	0.282986
WBGene00015317	srbc-32	-4.83531	-4.45754	5.49455	0.0298327	0.521211	0.282986
WBGene00017934	F30B5.4	0.260847	5.33875	5.41234	0.0298654	0.521587	0.282673
WBGene00006772	unc-36	0.264588	6.08529	5.40683	0.0299402	0.522699	0.281748
WBGene00011902	T21E8.4	4.38706	-3.82385	5.48395	0.029973	0.523077	0.281434
WBGene00020846	T27A10.6	-0.289491	7.44576	5.51892	0.0299954	0.523273	0.281271
WBGene00009784	F46C5.9	0.206862	6.25581	5.40174	0.0300095	0.523324	0.281229
WBGene00018534	F47B7.3	-3.51562	-3.64701	5.39914	0.030045	0.523748	0.280878
WBGene00016343	cnnm-3	-0.25603	4.76186	5.39662	0.0300794	0.524153	0.280542
WBGene00003954	pcm-1	0.343247	2.8544	5.39513	0.0300998	0.524314	0.280408
WBGene00001867	him-8	0.307104	2.94854	5.39387	0.030117	0.524419	0.280322
WBGene00006921	vha-12	-0.231319	9.65572	5.38918	0.0301813	0.525283	0.279606
WBGene00007567	C14A6.3	4.9301	-4.36914	5.46766	0.03019	0.525283	0.279606
WBGene00022861	dve-1	-0.245733	5.70224	5.3878	0.0302003	0.525283	0.279606
WBGene00003572	ncx-7	-0.371566	4.93423	5.88405	0.0302279	0.525568	0.279371
WBGene00002093	ins-10	0.764216	-0.418219	5.38278	0.0302692	0.526092	0.278938
WBGene00016105	C25F6.6	-0.64265	2.17178	5.94526	0.0302843	0.526115	0.278919
WBGene00018114	srt-41	2.47912	-2.81826	5.38106	0.030293	0.526115	0.278919
WBGene00021626	rft-2	-0.262223	4.14951	5.37999	0.0303077	0.526176	0.278869
WBGene00008206	set-6	0.286788	3.88704	5.37811	0.0303336	0.526263	0.278797
WBGene00015501	C06A5.3	0.267821	4.96587	5.378	0.0303352	0.526263	0.278797
WBGene00044485	Y54G2A.41	-0.470046	1.71627	5.37178	0.0304211	0.527559	0.277729
WBGene00077690	mtp-18	-0.304065	3.75618	5.36628	0.0304975	0.528687	0.276802
WBGene00304194	M163.21	-4.3646	-3.95338	5.44376	0.0305116	0.528737	0.27676
WBGene00001984	hog-1	-0.351455	4.51295	5.63991	0.0305938	0.529768	0.275914
WBGene00172457	21ur-5910	5.05124	-4.31784	5.4383	0.0305857	0.529768	0.275914
WBGene00044125	srsx-16	1.26745	-1.79489	5.35714	0.0306246	0.530107	0.275636
WBGene00020071	R13H9.5	-4.14742	-3.61177	5.43306	0.0306569	0.530469	0.27534
WBGene00011422	T04B2.3	0.232647	4.6878	5.35013	0.0307225	0.531409	0.274571
WBGene00010500	K02B12.7	-0.209633	6.28354	5.34757	0.0307585	0.531834	0.274224
WBGene00011538	T06E6.1	-0.277734	4.60261	5.34644	0.0307743	0.531912	0.27416
WBGene00001111	duo-2	-2.038	-2.70202	5.34221	0.0308336	0.532254	0.273881
WBGene00016273	C30G12.1	-0.694329	2.78981	6.38138	0.0308473	0.532254	0.273881
WBGene00017062	glrx-3	-0.214094	6.27732	5.34384	0.0308108	0.532254	0.273881
WBGene00019392	irld-44	2.07357	-2.8465	5.34099	0.0308509	0.532254	0.273881
WBGene00020612	arrd-22	0.23091	5.3346	5.34161	0.0308421	0.532254	0.273881
WBGene00011321	fil-1	0.458896	2.01556	5.33987	0.0308666	0.53233	0.273819
WBGene00008759	F13E9.10	4.71978	-4.02956	5.41492	0.0309049	0.532795	0.27344
WBGene00003047	lis-1	-0.211676	6.52318	5.33389	0.0309508	0.53339	0.272955
WBGene00021466	eif-2gamma	-0.220443	8.41939	5.33144	0.0309855	0.533791	0.272629
WBGene00022719	pdhk-2	0.237726	6.10387	5.32976	0.0310092	0.534004	0.272456
WBGene00219417	F34H10.9	-3.50332	-3.82586	5.3286	0.0310256	0.53409	0.272385
WBGene00016325	C32E8.9	-0.257986	4.48341	5.32755	0.0310405	0.53415	0.272337
WBGene00019466	tos-1	-0.296495	8.34293	5.44452	0.031079	0.534616	0.271958
WBGene00050932	F46B3.19	1.58182	-2.35488	5.32333	0.0311003	0.534787	0.271819
WBGene00011550	T06G6.11	-1.09382	-1.70555	5.32222	0.031116	0.534861	0.271759
WBGene00007920	C34C12.1	2.41878	-3.11131	5.32142	0.0311275	0.534861	0.271759
WBGene00007408	C07B5.3	0.529871	0.79247	5.31815	0.0311739	0.535463	0.271271
WBGene00020852	nhr-228	0.274643	3.93919	5.31683	0.0311927	0.53559	0.271168
WBGene00003789	npp-3	-0.203452	7.01276	5.31303	0.0312469	0.536128	0.270732
WBGene00023067	rpl-41.1	0.281485	5.8805	5.41318	0.0312438	0.536128	0.270732
WBGene00009177	F26H9.5	0.324581	6.91277	5.66814	0.0312725	0.536174	0.270695
WBGene00016530	C39D10.2	0.363056	2.42738	5.31169	0.0312661	0.536174	0.270695
WBGene00016545	C40A11.2	4.77552	-4.46616	5.48333	0.0312994	0.536439	0.27048
WBGene00017446	F14B8.4	0.575183	0.870331	5.30608	0.0313462	0.537045	0.269989
WBGene00004999	spp-14	-0.305885	8.69949	5.46626	0.0313701	0.537258	0.269817
WBGene00014112	ZK856.11	-0.290457	4.60362	5.30289	0.031392	0.537436	0.269674
WBGene00000391	cdd-1	-0.309516	4.76322	5.43136	0.0314145	0.537625	0.26952
WBGene00010709	nol-9	-0.246442	4.44791	5.30048	0.0314266	0.537635	0.269512
WBGene00012748	Y40H7A.11	1.34418	-1.92599	5.29938	0.0314424	0.537709	0.269452
WBGene00015271	C01B4.7	0.588846	0.0991033	5.2933	0.0315299	0.539009	0.268404
WBGene00006795	unc-61	0.214365	5.25134	5.28965	0.0315825	0.539711	0.267838
WBGene00006964	xrn-2	-0.213549	6.85376	5.28879	0.031595	0.539728	0.267825
WBGene00001927	his-53	-1.30668	-2.12378	5.28624	0.0316318	0.539964	0.267635
WBGene00010128	F55G11.8	-0.474844	3.74018	5.89988	0.0316248	0.539964	0.267635
WBGene00008599	F09A5.2	0.373622	2.76054	5.28033	0.0317174	0.541229	0.266619
WBGene00000562	cng-1	0.50575	1.62125	5.27574	0.0317842	0.542058	0.265954
WBGene00000799	crn-6	0.44052	4.56195	6.03652	0.0317892	0.542058	0.265954
WBGene00002264	lec-1	-0.249125	9.36164	5.27447	0.0318027	0.542091	0.265928
WBGene00012143	T28H10.2	1.02119	3.74578	7.41746	0.0318487	0.542678	0.265458
WBGene00000668	col-93	1.96419	-2.61781	5.2649	0.0319423	0.543611	0.264712
WBGene00009255	ugt-34	-0.780461	0.0345613	5.26384	0.0319578	0.543611	0.264712
WBGene00016448	C35D10.12	0.375938	2.3192	5.26332	0.0319654	0.543611	0.264712
WBGene00021859	fbxa-39	-0.519276	1.55664	5.26422	0.0319522	0.543611	0.264712
WBGene00022386	Y95B8A.6	0.315314	2.82154	5.263	0.0319701	0.543611	0.264712
WBGene00022795	ZK686.5	4.44005	-3.86023	5.33865	0.031973	0.543611	0.264712
WBGene00018967	ddx-15	-0.211974	7.01494	5.2591	0.0320273	0.544336	0.264133
WBGene00021614	Y47A7.2	0.235369	5.7721	5.25786	0.0320454	0.544446	0.264045
WBGene00019079	rpa-4	-0.266289	3.99625	5.25083	0.0321488	0.546006	0.262803
WBGene00017874	acdh-9	-0.247333	7.57391	5.24896	0.0321764	0.546276	0.262588
WBGene00023330	R13D7.5	-2.17094	-2.80572	5.24689	0.0322069	0.546596	0.262333
WBGene00003766	nlp-28	0.841975	1.63444	6.10809	0.0322281	0.546757	0.262206
WBGene00219374	C25A11.10	0.535079	1.25494	5.23974	0.0323126	0.547994	0.261224
WBGene00020528	lgc-54	-0.460702	1.28457	5.23829	0.0323341	0.548151	0.2611
WBGene00022197	Y71H2B.8	0.419339	2.37415	5.23754	0.0323453	0.548151	0.2611
WBGene00011768	oac-46	-0.273573	6.96115	5.29807	0.0323582	0.548172	0.261083
WBGene00009730	myo-6	-0.219281	5.71224	5.2355	0.0323755	0.548266	0.261009
WBGene00012556	mrps-10	-0.269006	4.6823	5.23218	0.0324249	0.548904	0.260504
WBGene00006678	twk-25	0.859561	4.24708	7.25967	0.0324508	0.549145	0.260313
WBGene00018317	F41H10.4	0.235461	4.991	5.22872	0.0324764	0.549379	0.260128
WBGene00009240	F28H7.7	-0.664434	-0.184341	5.22515	0.0325296	0.549978	0.259655
WBGene00014210	ZK1067.4	0.351994	3.4205	5.22478	0.0325352	0.549978	0.259655
WBGene00013890	ZC412.9	4.75161	-4.37092	5.29885	0.032547	0.549979	0.259654
WBGene00003015	lin-29	-0.446057	5.06592	6.13249	0.0325863	0.550047	0.2596
WBGene00003730	nhx-2	-0.213619	6.87975	5.22155	0.0325834	0.550047	0.2596
WBGene00165037	21ur-8299	-3.38772	-3.923	5.22137	0.0325861	0.550047	0.2596
WBGene00008355	fbxa-141	0.571073	0.826931	5.21896	0.0326222	0.55006	0.25959
WBGene00012788	Y43D4A.2	0.646778	0.566095	5.21898	0.0326218	0.55006	0.25959
WBGene00044922	Y43C5A.7	0.438618	1.24728	5.22045	0.0325999	0.55006	0.25959
WBGene00002010	hsp-6	-0.229407	9.63393	5.21092	0.0327428	0.55132	0.258596
WBGene00006715	ubc-20	-0.229399	6.50038	5.21268	0.0327165	0.55132	0.258596
WBGene00006937	wah-1	-0.217089	7.51426	5.21006	0.0327557	0.55132	0.258596
WBGene00019148	H03E18.1	-0.338807	8.03506	5.59955	0.0327494	0.55132	0.258596
WBGene00022123	Y71F9AR.2	-0.458231	1.76833	5.21154	0.0327336	0.55132	0.258596
WBGene00021929	dcap-1	-0.214346	5.46487	5.20838	0.0327811	0.551548	0.258417
WBGene00021506	Y41D4A.4	-0.218204	7.42647	5.20705	0.0328012	0.551688	0.258306
WBGene00003517	nac-1	0.411337	5.57832	6.01049	0.0328278	0.551785	0.25823
WBGene00016361	drd-10	1.23967	-1.82065	5.20511	0.0328304	0.551785	0.25823
WBGene00009309	F32A11.4	1.31484	-2.21511	5.1996	0.0329137	0.552985	0.257287
WBGene00004116	pqn-27	-0.22182	6.2908	5.19623	0.0329647	0.553183	0.257131
WBGene00006489	zhit-3	-0.204807	5.98736	5.19779	0.0329411	0.553183	0.257131
WBGene00008535	F02H6.2	-4.14288	-3.41789	5.27052	0.0329627	0.553183	0.257131
WBGene00010449	K01A11.1	0.241617	4.56056	5.1957	0.0329726	0.553183	0.257131
WBGene00021160	gba-4	-1.49509	4.43138	7.43057	0.0329978	0.553258	0.257072
WBGene00044469	clec-173	0.265195	4.24493	5.19385	0.0330007	0.553258	0.257072
WBGene00001310	end-1	-1.38663	-1.97838	5.19249	0.0330214	0.553406	0.256956
WBGene00000961	dgn-1	-0.217068	6.14649	5.19151	0.0330362	0.553458	0.256916
WBGene00003590	nex-3	0.274016	3.93737	5.18598	0.0331204	0.554266	0.256282
WBGene00011318	cdt-2	-0.273918	4.10306	5.18634	0.0331149	0.554266	0.256282
WBGene00017988	fipp-1	-0.230934	6.464	5.18523	0.0331318	0.554266	0.256282
WBGene00019934	R07C12.4	0.492056	1.13676	5.18546	0.0331282	0.554266	0.256282
WBGene00020585	clec-178	-0.427557	1.52276	5.18428	0.0331463	0.554311	0.256247
WBGene00014220	ZK1098.3	0.36946	2.92685	5.18341	0.0331595	0.554334	0.256229
WBGene00019601	K09H11.4	2.40092	-3.29827	5.17836	0.0332367	0.555426	0.255373
WBGene00009929	abts-2	-0.335488	3.67711	5.17504	0.0332876	0.556078	0.254864
WBGene00021219	Y19D10A.4	0.577827	0.124348	5.17412	0.0333016	0.556114	0.254836
WBGene00011292	allo-1	0.218152	5.653	5.17289	0.0333205	0.556231	0.254745
WBGene00219589	anr-35	0.439835	1.76301	5.1719	0.0333356	0.556286	0.254702
WBGene00017671	pgal-1	0.213317	7.38619	5.16916	0.0333777	0.55679	0.254309
WBGene00302998	F53G2.12	-0.385616	2.41805	5.16707	0.0334099	0.55713	0.254044
WBGene00022267	Y73C8C.10	-0.905441	-1.13887	5.16501	0.0334415	0.557171	0.254012
WBGene00044989	Y37A1B.17	-0.235638	6.89734	5.1649	0.0334434	0.557171	0.254012
WBGene00197173	F46G11.12	4.43833	-4.46002	5.23795	0.0334481	0.557171	0.254012
WBGene00005772	srw-25	-1.45001	-2.07292	5.16335	0.0334672	0.557292	0.253918
WBGene00012814	Y43F8B.3	-0.581743	6.63173	6.77204	0.0334873	0.557427	0.253812
WBGene00009803	F47B8.2	0.246542	4.21206	5.15668	0.0335702	0.558424	0.253036
WBGene00012326	W07E11.1	0.232141	6.59505	5.15586	0.0335829	0.558424	0.253036
WBGene00012399	Y6E2A.5	0.76361	-0.251778	5.15618	0.0335779	0.558424	0.253036
WBGene00018155	F37C12.14	-2.2076	-3.01434	5.14714	0.033718	0.560473	0.251445
WBGene00023428	K07C5.10	4.37914	-4.23612	5.21694	0.0337654	0.561061	0.25099
WBGene00022867	ZK1240.2	0.304448	3.70998	5.14267	0.0337877	0.561233	0.250857
WBGene00018893	wdr-12	-0.210383	6.33453	5.14157	0.0338047	0.561317	0.250792
WBGene00012359	W09D10.1	-0.212097	6.22765	5.13988	0.0338311	0.561556	0.250607
WBGene00016706	C46C11.3	0.225299	4.64047	5.13583	0.0338945	0.562409	0.249948
WBGene00000181	ard-1	-0.209032	7.44371	5.1239	0.0340816	0.562892	0.249575
WBGene00000280	cah-2	0.29338	3.35871	5.12871	0.0340059	0.562892	0.249575
WBGene00000784	cpr-4	0.750979	8.22428	7.08078	0.0340812	0.562892	0.249575
WBGene00001475	fmi-1	0.510151	4.84544	6.28516	0.0341075	0.562892	0.249575
WBGene00006782	unc-46	0.374411	2.40952	5.12353	0.0340873	0.562892	0.249575
WBGene00007842	C31E10.1	4.70645	-4.51335	5.29367	0.0339848	0.562892	0.249575
WBGene00008688	rbm-34	-0.223445	6.55311	5.1238	0.0340832	0.562892	0.249575
WBGene00011529	T06D8.9	0.206487	5.7205	5.12418	0.0340771	0.562892	0.249575
WBGene00012899	Y46G5A.7	-1.2662	-1.7279	5.12854	0.0340087	0.562892	0.249575
WBGene00017484	F15E6.3	1.52911	1.82606	7.16989	0.0340922	0.562892	0.249575
WBGene00017745	F23F1.4	-0.299662	5.98598	5.36573	0.0339784	0.562892	0.249575
WBGene00019407	lect-2	0.236347	5.00287	5.13007	0.0339847	0.562892	0.249575
WBGene00019918	fbxc-36	0.611335	0.431025	5.12387	0.0340821	0.562892	0.249575
WBGene00020479	T13C2.3	-0.221345	5.50065	5.12675	0.0340368	0.562892	0.249575
WBGene00195240	Y39B6A.69	4.74052	-4.11582	5.19665	0.0340751	0.562892	0.249575
WBGene00235268	Y54G2A.76	-0.259949	5.25022	5.12173	0.0341158	0.562892	0.249575
WBGene00044454	F27B3.8	-4.54721	-4.56174	5.19095	0.0341627	0.563469	0.24913
WBGene00002077	imb-3	-0.238501	9.20841	5.11672	0.0341948	0.5636	0.249029
WBGene00013654	Y105C5B.15	0.395802	4.07188	5.49792	0.0341912	0.5636	0.249029
WBGene00001049	dog-1	-0.224083	4.77499	5.11549	0.0342142	0.563722	0.248935
WBGene00005245	srh-20	1.95238	-2.7349	5.11376	0.0342414	0.563973	0.248742
WBGene00007676	srz-57	3.11258	-3.6791	5.11286	0.0342557	0.56401	0.248713
WBGene00019606	clec-88	0.614892	0.519731	5.1102	0.0342978	0.564505	0.248332
WBGene00198162	W06H8.11	4.76414	-4.51081	5.26861	0.034359	0.565313	0.247711
WBGene00174054	21ur-14780	4.55222	-4.51431	5.17646	0.0343865	0.565567	0.247516
WBGene00001320	ent-1	-0.218941	6.45082	5.10054	0.0344513	0.566434	0.24685
WBGene00022517	ZC123.1	-0.710188	7.59424	6.99419	0.0345025	0.567077	0.246358
WBGene00019949	R08C7.5	-1.742	-2.27451	5.09392	0.0345569	0.567773	0.245825
WBGene00001036	dnj-18	-0.259093	3.96047	5.08602	0.0346835	0.569026	0.244868
WBGene00008875	F15H10.8	-0.404471	3.74072	5.40477	0.0346716	0.569026	0.244868
WBGene00009740	F45H10.3	-0.313882	7.15374	5.3893	0.0346934	0.569026	0.244868
WBGene00017688	ttr-35	-0.325498	4.47152	5.24405	0.0346939	0.569026	0.244868
WBGene00019143	H01M10.1	0.283877	3.32597	5.08556	0.0346908	0.569026	0.244868
WBGene00008779	F14B4.1	-0.450543	2.19286	5.08217	0.0347452	0.569271	0.244681
WBGene00011285	ttr-28	0.558773	2.06898	5.3601	0.0347433	0.569271	0.244681
WBGene00195073	F02E11.7	0.408585	1.63511	5.08285	0.0347343	0.569271	0.244681
WBGene00019400	K04G7.1	0.241113	4.35118	5.08084	0.0347667	0.569423	0.244565
WBGene00019058	F58F9.4	0.324354	2.87254	5.07911	0.0347946	0.569681	0.244368
WBGene00010202	F57E7.1	-0.873036	-0.771383	5.07821	0.0348091	0.569719	0.244339
WBGene00018559	srt-37	4.53684	-4.11005	5.14798	0.0348313	0.569884	0.244214
WBGene00021593	Y46E12A.3	-4.34493	-3.78105	5.14405	0.0348933	0.570687	0.243602
WBGene00021624	Y47D7A.12	0.867787	1.98074	6.16686	0.0349047	0.570687	0.243602
WBGene00018162	nspb-3	1.06149	-0.127905	5.35492	0.034922	0.570729	0.24357
WBGene00018290	vps-60	0.258745	4.74264	5.07061	0.0349317	0.570729	0.24357
WBGene00015580	cls-1	0.21321	6.19509	5.069	0.0349577	0.57079	0.243523
WBGene00020611	txt-11	0.644723	0.643827	5.06888	0.0349598	0.57079	0.243523
WBGene00001337	ears-1	-0.218463	8.54112	5.0665	0.0349983	0.571221	0.243196
WBGene00020993	W03F8.3	-0.214179	5.0825	5.06509	0.0350212	0.571396	0.243063
WBGene00007574	C14B1.3	0.307036	3.97992	5.06224	0.0350674	0.571553	0.242943
WBGene00016754	cebp-2	0.290453	3.40765	5.06271	0.0350598	0.571553	0.242943
WBGene00194898	C17B7.14	-1.25045	-2.03296	5.06297	0.0350556	0.571553	0.242943
WBGene00000110	alh-4	-0.233987	7.30723	5.05978	0.0351074	0.571676	0.24285
WBGene00009706	argk-1	-0.790295	3.51592	6.65898	0.0351238	0.571676	0.24285
WBGene00014219	ZK1098.2	0.219839	5.10941	5.05937	0.0351141	0.571676	0.24285
WBGene00202400	C27D6.14	-1.92357	-2.80225	5.0597	0.0351087	0.571676	0.24285
WBGene00007604	xbx-9	-0.261408	3.93671	5.0559	0.0351706	0.571922	0.242664
WBGene00010868	somi-1	0.255321	6.76558	5.0556	0.0351755	0.571922	0.242664
WBGene00198411	C49A1.14	4.16588	-3.75646	5.12742	0.0351565	0.571922	0.242664
WBGene00003963	pdi-2	-0.247704	11.619	5.05134	0.035245	0.572457	0.242257
WBGene00004001	pgp-7	-0.827326	2.01655	6.02823	0.0352421	0.572457	0.242257
WBGene00018562	F47D12.6	0.290519	3.55039	5.05157	0.0352412	0.572457	0.242257
WBGene00002203	kin-20	-0.236498	7.55126	5.0487	0.0352882	0.57274	0.242042
WBGene00006629	tsp-3	0.449669	1.51268	5.04803	0.0352991	0.57274	0.242042
WBGene00006963	xpa-1	0.265248	3.86019	5.04851	0.0352914	0.57274	0.242042
WBGene00011069	ceh-62	0.479964	1.99688	5.05177	0.035352	0.573375	0.241561
WBGene00011665	T09F5.1	0.361234	3.01448	5.04415	0.0353627	0.573375	0.241561
WBGene00009664	idha-1	-0.22612	8.62237	5.04295	0.0353824	0.573467	0.241491
WBGene00019540	K08D12.6	0.696219	7.74293	6.87635	0.0353929	0.573467	0.241491
WBGene00020651	T21D12.12	0.577743	4.34025	6.26857	0.0354937	0.574902	0.240406
WBGene00013629	srz-95	4.22824	-4.02735	5.10231	0.0355583	0.575641	0.239848
WBGene00219570	linc-82	-1.00134	-0.790053	5.10851	0.0355639	0.575641	0.239848
WBGene00001693	grd-4	-1.74254	-2.29551	5.02954	0.0356033	0.575881	0.239667
WBGene00006423	asd-2	-0.214055	7.03795	5.02998	0.035596	0.575881	0.239667
WBGene00003759	nlp-21	0.253285	5.54456	5.02692	0.0356466	0.57622	0.239412
WBGene00019516	ugt-20	0.381539	2.37846	5.02679	0.0356488	0.57622	0.239412
WBGene00000140	anc-1	-0.23547	7.65927	5.02414	0.0356926	0.576424	0.239258
WBGene00004998	spp-13	-0.430056	5.68592	5.92688	0.0357229	0.576424	0.239258
WBGene00006809	unc-77	0.381548	4.54399	5.4888	0.0357083	0.576424	0.239258
WBGene00009117	F25H2.3	1.08964	-1.41617	5.02315	0.0357091	0.576424	0.239258
WBGene00011938	alh-13	-0.635997	8.5105	6.6652	0.0357138	0.576424	0.239258
WBGene00018802	F54D8.6	-0.222318	6.32515	5.01764	0.0358006	0.577478	0.238464
WBGene00000405	cdk-1	0.25157	5.61038	5.01544	0.0358372	0.577605	0.238369
WBGene00010749	K10D11.5	0.269383	4.62362	5.01616	0.0358251	0.577605	0.238369
WBGene00013359	Y60A3A.8	0.272225	3.54573	5.01273	0.0358824	0.577605	0.238369
WBGene00014370	F40G12.13	4.37955	-3.93179	5.08235	0.0358814	0.577605	0.238369
WBGene00014371	F40G12.14	4.37955	-3.93179	5.08235	0.0358814	0.577605	0.238369
WBGene00023471	srz-86	-4.69159	-4.26777	5.08287	0.035873	0.577605	0.238369
WBGene00005500	srh-296	4.33873	-4.07188	5.07967	0.0359251	0.578094	0.238001
WBGene00014813	M176.9	0.828398	-0.416916	5.00533	0.036006	0.579197	0.237173
WBGene00016766	C49C8.2	0.487665	1.39445	5.0018	0.0360651	0.579948	0.236611
WBGene00010738	K10D3.4	-0.711871	8.30872	6.81845	0.0360967	0.580059	0.236528
WBGene00018398	sptl-2	0.207232	6.65906	5.00007	0.0360941	0.580059	0.236528
WBGene00015434	C04E12.4	0.421621	4.81357	5.72991	0.0361421	0.58059	0.236131
WBGene00006793	unc-59	0.224211	5.13519	4.99229	0.0362249	0.581323	0.235583
WBGene00020437	stt-3	-0.221173	8.88623	4.99261	0.0362196	0.581323	0.235583
WBGene00189946	W04E12.10	-4.84241	-4.50865	5.14856	0.0362182	0.581323	0.235583
WBGene00007428	wdr-20	-0.223998	6.24887	4.9852	0.0363447	0.582768	0.234504
WBGene00018066	F35F11.3	4.6778	-4.23852	5.05362	0.0363523	0.582768	0.234504
WBGene00020126	flp-26	0.292279	3.32496	4.98548	0.0363399	0.582768	0.234504
WBGene00202384	Y53C10A.23	-2.53293	-3.41272	4.9807	0.0364209	0.583668	0.233834
WBGene00004035	pkd-2	-1.08231	-1.33372	4.97914	0.0364474	0.583893	0.233667
WBGene00194687	F57C12.6	0.878789	-0.836146	4.97699	0.0364839	0.584278	0.23338
WBGene00202359	Y95B8A.17	-4.82503	-4.50939	5.13021	0.0365123	0.584534	0.23319
WBGene00008952	F19C6.3	0.369648	2.40005	4.97386	0.0365371	0.584731	0.233044
WBGene00006862	pnk-4	-0.30009	3.90408	4.9713	0.0365807	0.58483	0.232971
WBGene00015821	clec-135	4.60143	-4.2288	5.04051	0.0365697	0.58483	0.232971
WBGene00022515	ttr-48	-0.258569	6.10012	4.99244	0.0365692	0.58483	0.232971
WBGene00017301	hach-1	-0.730782	8.75621	6.78789	0.0366463	0.585679	0.23234
WBGene00001817	haf-7	0.373212	5.24583	5.51896	0.03671	0.586496	0.231735
WBGene00269385	F41F3.9	-4.34876	-4.56168	5.02966	0.0367505	0.586943	0.231404
WBGene00000213	asm-3	1.82659	3.28497	7.00386	0.0367723	0.586981	0.231376
WBGene00019166	tat-2	0.650828	4.61282	6.51036	0.0367856	0.586981	0.231376
WBGene00019883	met-2	0.222266	5.68381	4.95903	0.0367904	0.586981	0.231376
WBGene00268189	Y50D4B.9	1.33508	-2.1687	4.95313	0.0368918	0.588398	0.230329
WBGene00011832	bgal-1	-0.234431	4.98667	4.95239	0.0369045	0.588401	0.230327
WBGene00022782	ZK622.4	0.38801	3.26314	5.04403	0.036919	0.588432	0.230304
WBGene00012892	Y45F10D.14	-0.488742	1.56204	4.94723	0.0369935	0.588818	0.230019
WBGene00015551	adah-1	-0.233156	6.72284	4.94803	0.0369797	0.588818	0.230019
WBGene00015660	catp-3	0.957215	5.31464	6.95528	0.0369687	0.588818	0.230019
WBGene00018239	sec-20	-0.222338	4.60419	4.94737	0.0369911	0.588818	0.230019
WBGene00005712	srv-1	0.259359	4.72656	4.94427	0.0370446	0.589242	0.229706
WBGene00020004	R11E3.2	0.644412	0.0755983	4.94423	0.0370453	0.589242	0.229706
WBGene00003645	nhr-55	0.349985	2.73184	4.93961	0.0371253	0.590114	0.229064
WBGene00016655	acbp-1	-0.329755	6.99397	5.34295	0.0371243	0.590114	0.229064
WBGene00008708	F11E6.4	-0.469445	1.16015	4.93699	0.0371706	0.590634	0.228682
WBGene00010132	F55H2.7	0.241484	4.12005	4.93572	0.0371927	0.590785	0.228571
WBGene00021190	Y14H12A.1	-0.404413	1.94431	4.93287	0.0372422	0.591371	0.22814
WBGene00011440	sfxn-1.5	0.227827	5.56956	4.93106	0.0372736	0.591659	0.227929
WBGene00013525	irld-59	4.79808	-4.23067	4.99793	0.0372855	0.591659	0.227929
WBGene00194916	F35D2.6	-0.46084	1.72257	4.9227	0.0374195	0.59355	0.226543
WBGene00271807	F19F10.14	4.48528	-4.28035	4.98944	0.0374301	0.59355	0.226543
WBGene00001945	his-71	0.222078	6.38473	4.91935	0.037478	0.594016	0.226202
WBGene00010123	F55G11.2	-1.34394	4.22092	6.9268	0.0374848	0.594016	0.226202
WBGene00011725	lips-5	-0.318298	2.87023	4.9145	0.037563	0.595055	0.225443
WBGene00017220	F07F6.8	0.304215	4.90496	5.0794	0.0375836	0.59518	0.225352
WBGene00018146	F37C4.6	-0.214508	5.45135	4.91061	0.0376315	0.595335	0.225238
WBGene00022257	puf-11	0.42379	1.79093	4.91198	0.0376073	0.595335	0.225238
WBGene00175031	C06C3.12	0.496279	1.00203	4.91096	0.0376254	0.595335	0.225238
WBGene00219631	anr-37	1.63527	-2.80721	4.90964	0.0376486	0.595405	0.225188
WBGene00022162	Y71G12B.27	4.57771	-3.89884	4.97541	0.0376705	0.595549	0.225083
WBGene00021595	Y46E12BL.2	-0.225683	6.67546	4.90697	0.0376956	0.595745	0.22494
WBGene00020296	rrp-8	-0.220502	5.62218	4.90512	0.0377282	0.596059	0.224711
WBGene00005365	srh-149	4.37191	-3.92068	4.96847	0.0377901	0.596837	0.224144
WBGene00000177	aqp-9	0.282979	3.60451	4.9007	0.0378062	0.59689	0.224105
WBGene00021030	W04H10.1	-2.15977	-3.183	4.89923	0.0378323	0.597101	0.223952
WBGene00012431	Y11D7A.7	0.564942	0.312316	4.895	0.0379073	0.598083	0.223239
WBGene00001530	gcy-3	-1.1129	-1.68654	4.89004	0.0379954	0.59861	0.222856
WBGene00008273	C53B4.3	-0.22736	4.66965	4.88835	0.0380255	0.59861	0.222856
WBGene00009298	srz-58	4.34285	-3.72719	4.95388	0.0380429	0.59861	0.222856
WBGene00011305	R186.1	0.342595	2.39193	4.88887	0.0380161	0.59861	0.222856
WBGene00013030	Y49E10.4	0.332689	3.17802	4.88785	0.0380343	0.59861	0.222856
WBGene00019741	nhr-201	0.367396	2.66902	4.88804	0.0380309	0.59861	0.222856
WBGene00050967	C25F9.15	0.907524	-0.881056	4.89124	0.0379739	0.59861	0.222856
WBGene00168140	21ur-5509	-4.35307	-4.61555	4.95748	0.0379803	0.59861	0.222856
WBGene00022090	Y69A2AR.19	1.64281	-1.83916	4.99763	0.0380622	0.598713	0.222781
WBGene00010042	bcs-1	-0.211638	5.34366	4.88178	0.0381426	0.599374	0.222302
WBGene00022103	cdh-12	-0.686118	8.19491	6.59482	0.0381372	0.599374	0.222302
WBGene00197796	B0001.11	-1.27952	-2.15859	4.882	0.0381386	0.599374	0.222302
WBGene00000500	chn-1	0.223811	4.54644	4.88086	0.0381591	0.599383	0.222295
WBGene00020619	T20D4.13	0.762625	0.123975	4.91059	0.0381815	0.599383	0.222295
WBGene00047757	21ur-4234	-4.35953	-4.36374	4.94627	0.0381753	0.599383	0.222295
WBGene00004507	rpy-1	0.234461	5.86504	4.87841	0.0382027	0.59947	0.222233
WBGene00012521	Y32B12B.1	-3.38396	-3.92027	4.87786	0.0382126	0.59947	0.222233
WBGene00023223	ZK1236.8	-0.688565	0.0347564	4.87713	0.0382257	0.599475	0.222229
WBGene00012629	slc-36.3	-0.423523	1.92563	4.86672	0.0384126	0.602003	0.220402
WBGene00016224	fbxa-57	-0.717949	-0.539457	4.86681	0.0384111	0.602003	0.220402
WBGene00007661	pals-7	3.23011	-3.73633	4.86253	0.0384882	0.602627	0.219952
WBGene00014200	scrm-2	0.446328	1.32759	4.86192	0.0384991	0.602627	0.219952
WBGene00018200	btb-17	-0.509709	1.07632	4.86167	0.0385038	0.602627	0.219952
WBGene00235332	K04A8.20	-2.03293	-2.1291	5.23912	0.0384882	0.602627	0.219952
WBGene00009959	F53B6.4	-1.23512	-1.40288	4.87329	0.0385325	0.602874	0.219774
WBGene00004248	pus-1	-0.227389	5.59697	4.85632	0.0386005	0.602999	0.219683
WBGene00010234	ttr-50	-2.44965	-3.40577	4.85697	0.0385887	0.602999	0.219683
WBGene00011107	R07E3.6	-0.443549	7.63902	5.79482	0.0385738	0.602999	0.219683
WBGene00018005	nlp-62	0.411581	1.86194	4.85757	0.0385779	0.602999	0.219683
WBGene00020032	R12E2.6	-4.14847	-4.0291	4.92183	0.0386048	0.602999	0.219683
WBGene00020295	pqbp-1.2	0.38373	2.90458	4.85394	0.0386436	0.603404	0.219392
WBGene00021010	W03G1.2	2.1751	-3.16812	4.85317	0.0386575	0.60342	0.219381
WBGene00010228	clec-161	2.49704	-3.48885	4.85147	0.0386883	0.603499	0.219323
WBGene00010539	ttr-2	0.518989	5.72174	6.1118	0.0386807	0.603499	0.219323
WBGene00008350	CE7X_3.2	-0.540375	0.839918	4.85066	0.0387031	0.603529	0.219302
WBGene00005655	srr-4	-0.219397	5.84295	4.8464	0.0387806	0.603714	0.219169
WBGene00011953	ppm-2	0.243273	7.567	4.8478	0.038755	0.603714	0.219169
WBGene00016974	lron-15	0.360467	3.57411	4.94937	0.0387368	0.603714	0.219169
WBGene00017648	ddo-3	-0.463195	1.41897	4.8466	0.0387769	0.603714	0.219169
WBGene00020617	T20D4.11	0.238023	4.42999	4.84576	0.0387923	0.603714	0.219169
WBGene00020637	fbxa-7	4.64881	-4.32123	4.91128	0.0387919	0.603714	0.219169
WBGene00007979	imp-1	0.231453	5.35258	4.84367	0.0388302	0.604104	0.218888
WBGene00007197	prdh-1	0.215478	6.0987	4.84159	0.0388682	0.604406	0.218671
WBGene00185095	W09C2.7	0.716895	-0.65006	4.84119	0.0388754	0.604406	0.218671
WBGene00008316	dod-18	0.504941	0.918658	4.83797	0.0389344	0.604521	0.218589
WBGene00012138	T28F4.3	0.929743	-1.40495	4.83938	0.0389086	0.604521	0.218589
WBGene00013302	vti-1	0.262657	3.75135	4.83821	0.0389299	0.604521	0.218589
WBGene00018533	F47B7.2	-0.231054	7.11154	4.83812	0.0389316	0.604521	0.218589
WBGene00005692	sru-29	1.45884	-2.29854	4.83602	0.03897	0.604873	0.218336
WBGene00021129	W10D9.1	-4.35302	-4.35857	4.89812	0.0390268	0.605554	0.217847
WBGene00009250	F29D10.1	-1.26415	-2.24395	4.83109	0.0390603	0.605875	0.217617
WBGene00010021	srbc-49	4.72008	-4.06734	4.89178	0.0391405	0.606587	0.217107
WBGene00011037	R05D11.9	-0.204006	5.21172	4.82611	0.0391517	0.606587	0.217107
WBGene00015258	B0554.5	0.346173	2.43467	4.8264	0.0391465	0.606587	0.217107
WBGene00016250	hsp-110	-0.358045	8.75687	5.29621	0.039158	0.606587	0.217107
WBGene00019893	sgt-1	-0.223932	8.10871	4.8242	0.039187	0.606836	0.216929
WBGene00001113	dur-1	-0.199399	8.34283	4.8201	0.0392625	0.607142	0.21671
WBGene00004240	puf-4	-4.34666	-4.26945	4.88196	0.0393172	0.607142	0.21671
WBGene00005039	sra-13	2.22319	-2.95401	4.81756	0.0393096	0.607142	0.21671
WBGene00005515	sri-3	-4.54716	-4.3151	4.88201	0.0393163	0.607142	0.21671
WBGene00006539	tbb-6	0.434775	2.14934	4.82187	0.03923	0.607142	0.21671
WBGene00007425	C08B6.4	-0.490203	3.20841	5.29609	0.0393234	0.607142	0.21671
WBGene00009921	F52B5.2	-0.264661	3.91423	4.8205	0.0392551	0.607142	0.21671
WBGene00014247	ZK1307.4	2.77104	-3.24634	4.81876	0.0392873	0.607142	0.21671
WBGene00017500	pud-2.2	-0.657637	0.504406	4.81914	0.0392802	0.607142	0.21671
WBGene00202086	F45E10.3	-4.68403	-4.5618	4.96223	0.0393373	0.607157	0.216699
WBGene00011011	R04D3.3	-2.78411	-3.53174	4.8134	0.0393865	0.607669	0.216333
WBGene00043052	srz-104	1.53909	-2.4412	4.81264	0.0394006	0.607669	0.216333
WBGene00197410	F10C1.15	4.63678	-4.4594	4.87686	0.0394094	0.607669	0.216333
WBGene00000071	acy-4	0.288559	3.83435	4.81022	0.0394453	0.608001	0.216096
WBGene00010162	F56H6.1	4.68486	-4.11077	4.87353	0.0394698	0.608001	0.216096
WBGene00011963	T23G5.3	0.679486	-0.194519	4.80905	0.0394671	0.608001	0.216096
WBGene00016336	C33C12.4	1.09948	-1.71926	4.80374	0.0395659	0.609281	0.215182
WBGene00013954	ZK262.9	4.0301	-3.45299	4.86744	0.0395804	0.609304	0.215166
WBGene00050946	M162.12	-0.946025	-0.688817	4.8502	0.0396194	0.609704	0.214881
WBGene00018061	arrd-19	0.331818	3.87365	4.87589	0.0396559	0.610065	0.214624
WBGene00006941	wnk-1	0.196565	6.71205	4.79581	0.0397137	0.610755	0.214133
WBGene00013083	Y51A2D.18	0.212393	5.80232	4.79408	0.0397462	0.611054	0.21392
WBGene00012325	W07A12.8	0.627747	0.00457908	4.791	0.0398039	0.61174	0.213433
WBGene00001858	hil-7	0.403776	2.30714	4.78778	0.0398643	0.612381	0.212978
WBGene00012406	srz-91	-4.54716	-4.31414	4.85149	0.0398717	0.612381	0.212978
WBGene00000953	del-2	-0.483473	2.50913	5.00315	0.0399064	0.612713	0.212743
WBGene00013480	egas-3	-0.938525	-1.23757	4.78474	0.0399213	0.612742	0.212723
WBGene00304825	Y41G9A.17	4.80596	-4.2807	4.84435	0.0400031	0.613795	0.211976
WBGene00008302	pals-38	0.616739	-0.246526	4.77815	0.0400456	0.614105	0.211757
WBGene00009876	F49C12.6	0.340287	2.70837	4.77794	0.0400495	0.614105	0.211757
WBGene00004860	sma-6	0.226777	5.19276	4.77475	0.0401097	0.614225	0.211672
WBGene00016883	C52E2.4	-0.449135	1.69834	4.7758	0.0400899	0.614225	0.211672
WBGene00018376	F43C9.2	0.244192	4.43223	4.77544	0.0400966	0.614225	0.211672
WBGene00022614	ZC449.4	0.291318	3.32746	4.77495	0.040106	0.614225	0.211672
WBGene00012041	T26E3.8	-4.52326	-4.56135	4.83782	0.0401234	0.614234	0.211666
WBGene00007024	plin-1	-0.207146	7.00019	4.77175	0.0401666	0.614505	0.211475
WBGene00013071	Y51A2B.8	-1.00022	-0.587375	4.95247	0.0402239	0.614505	0.211475
WBGene00013176	Y53F4B.39	-0.305056	6.5016	5.05983	0.0402329	0.614505	0.211475
WBGene00017639	F20D6.10	0.306272	3.61243	4.7701	0.0401978	0.614505	0.211475
WBGene00018138	folt-2	-0.483582	8.18193	5.83333	0.0401679	0.614505	0.211475
WBGene00044332	clec-36	0.451005	1.35125	4.76918	0.0402153	0.614505	0.211475
WBGene00167159	21ur-8552	-1.53184	-2.71334	4.76997	0.0402003	0.614505	0.211475
WBGene00014051	spv-1	0.222068	5.8429	4.76674	0.0402615	0.614742	0.211307
WBGene00010944	M176.5	0.233437	4.56913	4.76603	0.040275	0.614748	0.211303
WBGene00003628	nhr-35	-0.227484	5.25052	4.76381	0.0403172	0.614791	0.211273
WBGene00022792	ZK686.2	-0.210811	6.15721	4.76448	0.0403045	0.614791	0.211273
WBGene00201286	F32D8.17	-4.54725	-4.6155	4.90738	0.0403134	0.614791	0.211273
WBGene00006565	tfg-1	-0.237597	8.00515	4.76088	0.040373	0.615041	0.211096
WBGene00013965	ZK287.4	-0.983024	5.38422	6.63373	0.0403578	0.615041	0.211096
WBGene00018375	F43C9.1	-0.639419	2.7449	5.54791	0.0403602	0.615041	0.211096
WBGene00020851	nhr-227	0.796287	-0.639568	4.75885	0.0404117	0.615432	0.21082
WBGene00002976	lev-9	-0.254072	3.94068	4.75744	0.0404386	0.615641	0.210673
WBGene00004351	rgs-8.1	2.33724	-3.41768	4.75552	0.0404752	0.615798	0.210561
WBGene00021988	rgs-8.2	2.33724	-3.41768	4.75552	0.0404752	0.615798	0.210561
WBGene00001107	dsl-5	0.653217	0.426051	4.75398	0.0405046	0.615847	0.210527
WBGene00015137	B0310.1	0.241237	5.17892	4.75398	0.0405047	0.615847	0.210527
WBGene00044079	tag-241	0.203178	6.56606	4.75286	0.0405261	0.615973	0.210438
WBGene00012074	T27A8.2	3.00609	-3.82698	4.75003	0.0405802	0.616595	0.21
WBGene00009833	F47G9.6	3.13269	-3.82964	4.74497	0.0406773	0.617871	0.209102
WBGene00017299	molo-1	0.297973	3.38367	4.74357	0.0407042	0.618079	0.208956
WBGene00019452	K06H6.4	4.02328	-3.58851	4.80321	0.0407689	0.618713	0.20851
WBGene00044411	R12B2.8	0.49871	1.50046	4.74003	0.0407724	0.618713	0.20851
WBGene00000774	cpf-2	-0.215261	5.26246	4.73823	0.0408069	0.619037	0.208284
WBGene00007221	cpna-3	0.233397	4.15807	4.73308	0.0409064	0.619615	0.207878
WBGene00016133	C26B9.3	-0.259407	7.11921	4.77718	0.0409013	0.619615	0.207878
WBGene00016894	C53B7.3	0.861649	5.12078	6.54402	0.0408843	0.619615	0.207878
WBGene00045132	ZK643.9	0.674367	-0.481897	4.73297	0.0409086	0.619615	0.207878
WBGene00200667	F56A12.9	4.37499	-4.4158	4.79566	0.0409111	0.619615	0.207878
WBGene00013763	Y113G7B.14	0.327366	3.73222	4.75098	0.0409662	0.62025	0.207434
WBGene00007134	pals-28	2.2163	-3.18552	4.72737	0.0410171	0.620818	0.207035
WBGene00011234	R11A5.6	0.75573	-0.552225	4.72513	0.0410604	0.621274	0.206717
WBGene00013710	Y106G6G.1	1.1494	-1.58039	4.71954	0.0411692	0.622719	0.205708
WBGene00009862	fbxb-67	-1.29452	-2.28031	4.7186	0.0411874	0.622793	0.205656
WBGene00045150	ZK265.10	-4.55309	-4.45832	4.77974	0.0412132	0.622983	0.205524
WBGene00022129	lron-11	-0.246617	4.26279	4.71623	0.0412337	0.623042	0.205483
WBGene00044145	M163.9	-4.33776	-4.22493	4.77813	0.0412437	0.623042	0.205483
WBGene00010888	dlc-2	0.372923	4.30536	5.07441	0.0413364	0.623645	0.205062
WBGene00011018	R05A10.1	0.695748	1.16609	5.03517	0.0413369	0.623645	0.205062
WBGene00016654	C44E4.5	-0.218646	4.70683	4.71102	0.0413353	0.623645	0.205062
WBGene00020185	pgk-1	-0.233562	7.99948	4.71244	0.0413077	0.623645	0.205062
WBGene00001793	gsy-1	-0.233524	7.38699	4.70978	0.0413596	0.623788	0.204963
WBGene00011527	cchl-1	-0.209505	6.79553	4.70652	0.0414235	0.62455	0.204433
WBGene00020905	T28H11.7	-1.35871	-1.86885	4.70397	0.0414736	0.624904	0.204187
WBGene00197666	C05D2.15	-4.5314	-4.56106	4.7667	0.0414624	0.624904	0.204187
WBGene00016101	C25E10.12	0.233044	4.6032	4.70046	0.0415426	0.624982	0.204132
WBGene00018092	F36F12.1	1.34453	-2.25322	4.70168	0.0415186	0.624982	0.204132
WBGene00020927	W02B3.7	3.3925	-4.00339	4.70031	0.0415455	0.624982	0.204132
WBGene00167291	21ur-9446	4.72402	-4.37133	4.76329	0.0415279	0.624982	0.204132
WBGene00195459	F27D4.9	-4.36805	-4.26877	4.76304	0.0415326	0.624982	0.204132
WBGene00003065	lpd-9	-0.239172	6.54714	4.69903	0.0415707	0.62516	0.204009
WBGene00007119	calf-1	0.324551	2.35939	4.69767	0.0415975	0.625252	0.203945
WBGene00007350	sucl-1	-0.211412	8.22233	4.69737	0.0416034	0.625252	0.203945
WBGene00014669	zipt-2.1	-0.212008	4.94963	4.69435	0.041663	0.625602	0.203702
WBGene00016486	fbxa-170	-2.25356	-3.16123	4.69353	0.0416791	0.625602	0.203702
WBGene00021872	clec-85	0.320421	4.18713	4.79991	0.0417068	0.625602	0.203702
WBGene00021900	Y54H5A.2	-0.207047	5.69994	4.69246	0.0417003	0.625602	0.203702
WBGene00023467	Y38F2AR.14	1.8852	-3.05728	4.69308	0.041688	0.625602	0.203702
WBGene00219695	linc-126	2.74442	-3.59448	4.69225	0.0417043	0.625602	0.203702
WBGene00009358	F33C8.4	0.281152	4.44564	4.69138	0.0417215	0.625623	0.203687
WBGene00019047	F58E2.3	0.422513	1.68725	4.689	0.0417688	0.626131	0.203335
WBGene00002069	ikb-1	0.246575	4.48902	4.68488	0.0418503	0.627141	0.202635
WBGene00044280	W02A2.9	0.406729	2.09438	4.68425	0.0418629	0.627141	0.202635
WBGene00018602	F48D6.4	0.350243	5.16215	5.11635	0.0418987	0.627477	0.202403
WBGene00001196	egl-30	-0.28095	7.99189	4.80598	0.0419442	0.62781	0.202172
WBGene00005868	srw-121	-4.33111	-4.36173	4.74148	0.0419493	0.62781	0.202172
WBGene00012858	Y44F5A.1	-0.220668	5.02758	4.6793	0.0419611	0.62781	0.202172
WBGene00002032	htp-1	0.317118	2.92779	4.67673	0.0420124	0.627952	0.202074
WBGene00018556	srt-36	4.38779	-4.23228	4.73925	0.0419928	0.627952	0.202074
WBGene00019008	pdxk-1	0.204134	5.23442	4.6774	0.0419991	0.627952	0.202074
WBGene00077692	C08E8.10	-0.760216	1.69965	5.35696	0.0420242	0.627952	0.202074
WBGene00004266	rab-1	-0.209135	8.27352	4.67478	0.0420513	0.628156	0.201932
WBGene00010538	ttr-3	-1.0602	-1.16788	4.67032	0.0421402	0.629284	0.201153
WBGene00001234	eif-6	-0.220064	6.98757	4.66964	0.042154	0.629289	0.20115
WBGene00010784	twk-48	0.334147	4.10802	4.81821	0.042204	0.629836	0.200773
WBGene00198082	W06D12.8	-3.54108	-4.18586	4.66418	0.0422632	0.630518	0.200302
WBGene00001336	qars-1	-0.196326	7.55365	4.66058	0.0423355	0.630994	0.199975
WBGene00008646	F10C2.5	-0.201761	5.22977	4.66062	0.0423348	0.630994	0.199975
WBGene00020250	T05C1.3	-0.240787	4.21865	4.66146	0.0423178	0.630994	0.199975
WBGene00304813	F07G6.11	-0.664717	-0.303759	4.65675	0.0424126	0.631942	0.199323
WBGene00011378	T02E1.6	-4.53938	-4.18472	4.71615	0.0424449	0.632223	0.19913
WBGene00000845	cup-4	-0.249613	4.19364	4.65365	0.042475	0.63247	0.19896
WBGene00016959	C55H1.1	-4.53142	-4.40668	4.71038	0.0425589	0.633518	0.198241
WBGene00006563	teg-1	-0.24804	3.99603	4.64742	0.042601	0.633606	0.198181
WBGene00044137	F28H6.8	-1.92394	-2.89221	4.6472	0.0426053	0.633606	0.198181
WBGene00044493	Y54G2A.50	0.279145	3.25394	4.6484	0.0425811	0.633606	0.198181
WBGene00002174	itx-1	-0.213214	6.88899	4.64315	0.0426875	0.633739	0.198089
WBGene00004192	prx-2	-0.434504	1.63207	4.6439	0.0426723	0.633739	0.198089
WBGene00012158	ucr-2.1	-0.223439	8.47304	4.64502	0.0426496	0.633739	0.198089
WBGene00012196	bath-35	-0.594107	0.0529622	4.64147	0.0427217	0.633739	0.198089
WBGene00015167	B0403.3	0.372043	2.21596	4.64385	0.0426733	0.633739	0.198089
WBGene00015484	atgl-1	-0.352381	5.79387	5.15693	0.0427016	0.633739	0.198089
WBGene00017143	EEED8.15	-1.00626	-1.75038	4.64298	0.0426909	0.633739	0.198089
WBGene00166131	21ur-8446	4.37493	-4.56582	4.70212	0.0427225	0.633739	0.198089
WBGene00011109	gpch-1	-0.21231	5.43014	4.63841	0.0427837	0.634331	0.197684
WBGene00304806	F41G4.13	0.846783	-1.25804	4.63813	0.0427894	0.634331	0.197684
WBGene00014007	ZK596.2	1.48512	-2.35824	4.6351	0.0428512	0.634845	0.197332
WBGene00015014	bath-24	0.580843	0.59081	4.63526	0.0428479	0.634845	0.197332
WBGene00044767	T23B7.3	0.431869	1.47885	4.63443	0.0428649	0.634847	0.197331
WBGene00018898	F55F10.1	-0.225091	7.86122	4.6328	0.042898	0.635136	0.197133
WBGene00007662	pals-8	2.7989	-3.65299	4.62881	0.0429796	0.636009	0.196537
WBGene00012826	dyf-19	0.393842	1.81496	4.62859	0.042984	0.636009	0.196537
WBGene00022199	pfk-1.1	-0.205149	7.67083	4.62775	0.0430012	0.636062	0.1965
WBGene00022374	nhr-277	-0.52128	2.1882	4.8616	0.0430199	0.636138	0.196449
WBGene00013562	Y75B8A.32	0.431505	1.519	4.62541	0.0430492	0.636371	0.19629
WBGene00001811	haf-1	0.336639	2.8395	4.62407	0.0430765	0.636573	0.196152
WBGene00018931	ugt-52	-0.433392	1.3009	4.6201	0.0431581	0.637377	0.195603
WBGene00020976	oac-51	0.441247	2.69268	4.77694	0.0431485	0.637377	0.195603
WBGene00010102	F55C9.5	1.16811	-1.91251	4.61604	0.0432415	0.637536	0.195495
WBGene00011195	sao-1	-0.192731	6.23849	4.61567	0.0432491	0.637536	0.195495
WBGene00011696	eea-1	-0.216035	6.52432	4.61586	0.0432452	0.637536	0.195495
WBGene00013643	Y105C5A.24	0.276567	3.85044	4.61561	0.0432504	0.637536	0.195495
WBGene00019117	nhr-144	-0.279017	3.53844	4.618	0.0432013	0.637536	0.195495
WBGene00023271	F19G12.t1	-1.35862	-2.05647	4.61653	0.0432315	0.637536	0.195495
WBGene00003378	mml-1	-0.334833	5.92897	5.05599	0.0433291	0.637816	0.195305
WBGene00005121	srd-43	3.32145	-3.76565	4.61155	0.0433342	0.637816	0.195305
WBGene00010646	K08C7.1	-0.343693	3.24342	4.61147	0.0433357	0.637816	0.195305
WBGene00011354	lgc-13	1.02241	-1.70089	4.61079	0.0433497	0.637816	0.195305
WBGene00015504	simr-1	-0.265354	3.66157	4.61072	0.0433511	0.637816	0.195305
WBGene00017466	F14F9.3	1.11971	1.04717	5.71893	0.0433118	0.637816	0.195305
WBGene00011367	snpc-3.4	0.26224	3.37432	4.60945	0.0433775	0.638004	0.195176
WBGene00017054	gstk-2	-0.365132	1.92349	4.60739	0.0434199	0.638428	0.194888
WBGene00017266	F08F3.10	0.398741	1.54842	4.60553	0.0434585	0.638594	0.194775
WBGene00020407	chil-24	0.34629	2.18757	4.60589	0.043451	0.638594	0.194775
WBGene00021401	prdx-6	-0.220131	5.10004	4.59744	0.0436263	0.64086	0.193237
WBGene00005371	srh-155	1.72506	-2.47105	4.59551	0.0436664	0.64095	0.193176
WBGene00007615	set-31	0.233573	4.19479	4.59518	0.0436733	0.64095	0.193176
WBGene00007703	gbf-1	-0.253577	7.718	4.60748	0.0436735	0.64095	0.193176
WBGene00017226	fbxa-53	0.566731	0.196374	4.59434	0.0436909	0.641005	0.193139
WBGene00012045	T26E4.3	0.756085	-0.062464	4.59066	0.0437675	0.641928	0.192514
WBGene00001240	elo-2	-0.223902	8.14702	4.58869	0.0438088	0.642332	0.19224
WBGene00005235	srh-9	1.8753	-2.53889	4.58418	0.043903	0.642909	0.19185
WBGene00009296	F31E9.3	1.02469	-1.21595	4.58437	0.0438991	0.642909	0.19185
WBGene00015535	C06E4.6	-1.24317	-1.87419	4.5859	0.043867	0.642909	0.19185
WBGene00045063	Y37A1A.4	-0.230758	4.61586	4.58518	0.043882	0.642909	0.19185
WBGene00008171	C48B4.8	-0.399068	1.50221	4.58317	0.0439242	0.64297	0.191809
WBGene00199562	T27B1.6	-4.70266	-4.40964	4.64201	0.0439346	0.64297	0.191809
WBGene00003697	nhr-107	0.271495	3.66978	4.581	0.0439696	0.643266	0.191609
WBGene00006658	twk-3	-0.486723	0.61414	4.57938	0.0440038	0.643266	0.191609
WBGene00016866	coel-1	0.347607	2.41486	4.57909	0.0440097	0.643266	0.191609
WBGene00271701	F10D7.10	0.511913	0.915005	4.58032	0.0439839	0.643266	0.191609
WBGene00017435	F13H8.2	-0.205934	6.79648	4.57589	0.0440771	0.64405	0.19108
WBGene00003812	nrf-5	0.224484	5.45094	4.57421	0.0441123	0.644365	0.190868
WBGene00007512	C10C6.3	2.67986	-3.4468	4.57221	0.0441545	0.644779	0.190589
WBGene00011876	srz-6	2.66328	-3.50852	4.57011	0.0441987	0.645224	0.190289
WBGene00004209	ptc-2	0.592489	0.30805	4.56804	0.0442425	0.645662	0.189995
WBGene00016028	flp-24	0.213433	5.06551	4.56219	0.0443663	0.647267	0.188916
WBGene00021298	Y27F2A.6	-1.23226	-2.07272	4.55846	0.0444454	0.648219	0.188278
WBGene00006978	zig-1	0.191464	5.78982	4.55583	0.0445014	0.648287	0.188233
WBGene00008552	srsx-31	4.36213	-4.36375	4.61624	0.0444663	0.648287	0.188233
WBGene00012003	T24H10.5	1.36737	-2.26507	4.55567	0.0445047	0.648287	0.188233
WBGene00012824	Y43F8B.14	0.547229	1.30654	4.55495	0.0445201	0.648287	0.188233
WBGene00013608	clec-35	0.566643	0.28319	4.55245	0.0445732	0.648287	0.188233
WBGene00014008	ZK596.3	0.292781	3.05112	4.55239	0.0445745	0.648287	0.188233
WBGene00020399	ztf-4	0.198821	5.62431	4.55307	0.04456	0.648287	0.188233
WBGene00020904	T28F12.1	-0.799022	-0.558678	4.55347	0.0445516	0.648287	0.188233
WBGene00044701	AH9.6	0.290451	3.43607	4.55295	0.0445625	0.648287	0.188233
WBGene00005312	srh-91	4.41256	-4.23015	4.60832	0.0446312	0.648508	0.188085
WBGene00008629	cpt-5	-0.897483	5.08449	6.24871	0.0446107	0.648508	0.188085
WBGene00012538	Y37A1B.5	-0.634334	5.88736	6.04462	0.0446243	0.648508	0.188085
WBGene00015919	C17G10.7	0.396685	2.22263	4.54782	0.044672	0.648899	0.187823
WBGene00012230	cacn-1	-0.197793	5.83947	4.54716	0.0446861	0.648903	0.18782
WBGene00016758	C49A9.4	0.246268	4.1953	4.5463	0.0447045	0.64897	0.187775
WBGene00006825	unc-96	-0.190266	6.39211	4.54542	0.0447234	0.649043	0.187727
WBGene00011817	T16H12.9	0.382809	2.15296	4.54346	0.0447653	0.649377	0.187503
WBGene00020762	zer-1	-0.208692	7.24404	4.54305	0.0447741	0.649377	0.187503
WBGene00008320	slc-25A29	0.339137	3.35598	4.54077	0.0448228	0.649883	0.187165
WBGene00001171	egl-2	0.305679	3.77168	4.53842	0.0448734	0.650414	0.18681
WBGene00019697	M01B12.4	-0.194746	5.88855	4.5377	0.0448888	0.650437	0.186795
WBGene00018255	F40H6.5	0.979503	-1.28042	4.53294	0.044991	0.651716	0.185941
WBGene00001891	his-17	-0.749768	-0.415506	4.53221	0.0450068	0.651744	0.185923
WBGene00016160	C27D6.1	-4.14186	-4.61648	4.58878	0.045041	0.652037	0.185728
WBGene00013755	fbxa-115	0.259005	3.47566	4.52873	0.0450818	0.652225	0.185602
WBGene00044615	B0252.8	0.317228	2.61121	4.52894	0.0450774	0.652225	0.185602
WBGene00008716	F11F1.4	-4.54739	-4.6155	4.65376	0.045205	0.653806	0.184551
WBGene00005164	srg-6	2.94444	-3.40408	4.52101	0.0452488	0.654238	0.184264
WBGene00010083	xdh-1	-0.203865	7.1793	4.51987	0.0452734	0.654391	0.184162
WBGene00020914	sulp-6	-0.954646	-1.26217	4.51868	0.0452994	0.654565	0.184047
WBGene00005177	srg-20	-3.06407	-3.61483	4.51565	0.0453651	0.655022	0.183744
WBGene00007144	B0334.4	0.224268	4.2147	4.51401	0.0454009	0.655022	0.183744
WBGene00012381	Y2H9A.4	0.691753	3.19373	5.57576	0.0453881	0.655022	0.183744
WBGene00014093	ZK829.1	-0.447681	1.38091	4.5144	0.0453923	0.655022	0.183744
WBGene00019480	K07C11.8	0.349623	2.10784	4.51599	0.0453578	0.655022	0.183744
WBGene00006811	unc-79	0.271351	4.97146	4.57216	0.0454237	0.655051	0.183725
WBGene00007128	memb-1	0.297993	3.14766	4.51229	0.0454382	0.655051	0.183725
WBGene00007837	fbxa-167	0.353511	3.13283	4.51199	0.0454448	0.655051	0.183725
WBGene00009635	F42F12.3	-0.257023	3.67335	4.51098	0.0454667	0.655079	0.183706
WBGene00014208	znfx-1	0.206855	5.89159	4.5101	0.0454859	0.655079	0.183706
WBGene00016669	ilys-2	-1.052	1.13355	5.17239	0.0454887	0.655079	0.183706
WBGene00005126	srd-48	-4.53546	-4.51036	4.56652	0.0455131	0.655177	0.183641
WBGene00017178	atg-16.1	0.239691	3.95508	4.50786	0.0455349	0.655177	0.183641
WBGene00020471	pho-14	-0.317918	5.90515	4.87022	0.0455374	0.655177	0.183641
WBGene00000904	daf-8	0.249342	4.71341	4.50506	0.0455959	0.655266	0.183582
WBGene00001039	dnj-21	-0.252148	4.4683	4.50426	0.0456135	0.655266	0.183582
WBGene00009760	F46B3.7	1.61952	-2.73787	4.50427	0.0456132	0.655266	0.183582
WBGene00015107	viro-2	-0.259098	3.77137	4.50575	0.0455809	0.655266	0.183582
WBGene00016796	cec-2	0.323344	2.67726	4.50476	0.0456026	0.655266	0.183582
WBGene00000082	adt-1	0.541015	5.47822	5.71059	0.0456764	0.655969	0.183117
WBGene00013693	Y105E8B.9	-0.277885	4.38247	4.49925	0.0457232	0.656038	0.183071
WBGene00048627	21ur-4232	-4.52323	-4.61635	4.62932	0.0457115	0.656038	0.183071
WBGene00196713	F18A12.9	-4.52323	-4.61635	4.62932	0.0457115	0.656038	0.183071
WBGene00000758	col-185	4.39613	-4.61989	4.62623	0.045776	0.656176	0.18298
WBGene00015599	fbxa-164	4.39613	-4.61989	4.62623	0.045776	0.656176	0.18298
WBGene00017618	F20A1.6	0.347036	2.3524	4.49555	0.0458045	0.656176	0.18298
WBGene00172849	21ur-15315	-4.53716	-4.61586	4.62441	0.045814	0.656176	0.18298
WBGene00195759	T02E9.10	-4.33319	-4.56218	4.55233	0.0458168	0.656176	0.18298
WBGene00199751	T05E11.10	4.16599	-4.14981	4.55336	0.0457948	0.656176	0.18298
WBGene00003052	lmn-1	0.197574	8.22386	4.49375	0.0458439	0.656188	0.182972
WBGene00009981	F53F1.3	-0.257662	4.23224	4.4924	0.0458737	0.656188	0.182972
WBGene00012332	rpi-1	0.462583	1.30924	4.49345	0.0458506	0.656188	0.182972
WBGene00016197	pxl-1	0.237456	5.98849	4.49303	0.0458598	0.656188	0.182972
WBGene00006077	str-9	2.57228	-3.43895	4.4892	0.0459442	0.656321	0.182884
WBGene00009860	clec-32	1.66898	-1.24682	5.02025	0.0459416	0.656321	0.182884
WBGene00011334	mrps-14	-0.221265	6.07195	4.48902	0.0459482	0.656321	0.182884
WBGene00019024	F58A6.5	1.85425	-2.73198	4.48908	0.0459468	0.656321	0.182884
WBGene00021198	npp-26	2.28264	-3.22037	4.4888	0.045953	0.656321	0.182884
WBGene00006491	acl-3	-0.227084	4.49157	4.48736	0.0459847	0.656573	0.182717
WBGene00012938	Y47D3A.32	-0.452471	1.57021	4.48307	0.0460796	0.656729	0.182614
WBGene00016103	dpyd-1	-0.218315	8.50627	4.48517	0.0460331	0.656729	0.182614
WBGene00020403	hrde-4	0.21067	5.0015	4.48322	0.0460762	0.656729	0.182614
WBGene00022117	Y71F9AL.12	0.2095	4.80516	4.48486	0.0460399	0.656729	0.182614
WBGene00022633	ZC581.3	0.242768	4.18968	4.48404	0.046058	0.656729	0.182614
WBGene00235388	W04C9.9	-2.80146	-2.71219	4.58375	0.0460181	0.656729	0.182614
WBGene00003706	nhr-116	0.382737	2.50845	4.48152	0.0461139	0.657019	0.182422
WBGene00010603	nhr-198	0.862537	-0.748774	4.48083	0.0461292	0.657036	0.182411
WBGene00021325	Y34B4A.9	-0.19669	7.24527	4.47904	0.0461688	0.657201	0.182302
WBGene00077758	irld-12	1.90438	-3.02109	4.47949	0.0461589	0.657201	0.182302
WBGene00009948	F52H3.6	-1.16524	-1.24702	4.596	0.0462369	0.657874	0.181858
WBGene00010415	irld-39	-4.13947	-4.36298	4.53256	0.0462441	0.657874	0.181858
WBGene00000155	app-1	0.185659	7.14933	4.47184	0.0463287	0.657893	0.181844
WBGene00003567	ncx-2	-0.321615	8.15469	4.8053	0.0462788	0.657893	0.181844
WBGene00004826	skr-20	0.259893	3.36011	4.47139	0.0463386	0.657893	0.181844
WBGene00009170	F26F2.5	1.02927	-1.77901	4.47064	0.0463554	0.657893	0.181844
WBGene00016221	C29F9.6	0.395624	2.06193	4.47084	0.046351	0.657893	0.181844
WBGene00016935	ifta-1	0.330855	2.94617	4.47013	0.0463669	0.657893	0.181844
WBGene00017375	pbo-6	-0.346355	2.5772	4.4699	0.0463718	0.657893	0.181844
WBGene00018427	F44E7.5	-0.503348	1.90632	4.58239	0.0463376	0.657893	0.181844
WBGene00045340	T10G3.8	0.502638	1.13271	4.47286	0.0463061	0.657893	0.181844
WBGene00010206	F57G4.1	4.59655	-4.41777	4.52402	0.04643	0.658129	0.181689
WBGene00022405	srsx-6	-0.926106	-1.1954	4.46727	0.0464305	0.658129	0.181689
WBGene00197163	B0495.15	1.00211	-1.04778	4.46849	0.0464033	0.658129	0.181689
WBGene00015969	glb-6	-0.332017	3.09897	4.46596	0.0464598	0.658345	0.181547
WBGene00195385	ZK867.5	-1.59589	-2.62223	4.46491	0.0464832	0.658477	0.181459
WBGene00008753	F13E9.4	2.99559	-3.83448	4.46137	0.0465624	0.658919	0.181168
WBGene00012869	Y45F10A.7	0.342594	3.4209	4.49381	0.0465358	0.658919	0.181168
WBGene00016262	C30F12.3	0.541442	1.03129	4.461	0.0465706	0.658919	0.181168
WBGene00016420	C34G6.3	-1.30353	-2.18736	4.4613	0.0465639	0.658919	0.181168
WBGene00022247	lgc-10	0.40699	1.26421	4.4601	0.0465908	0.659005	0.181111
WBGene00007227	C01G6.5	-0.194894	7.38879	4.45692	0.0466621	0.659219	0.180971
WBGene00010227	F58A4.2	-0.497279	1.77106	4.52297	0.0466314	0.659219	0.180971
WBGene00017723	bgnt-1.2	-2.98064	-3.53089	4.4573	0.0466537	0.659219	0.180971
WBGene00195172	K10G4.14	-4.3423	-4.23059	4.51351	0.0466601	0.659219	0.180971
WBGene00001743	grp-1	0.241428	4.96531	4.45478	0.0467102	0.659596	0.180722
WBGene00014761	F46A8.11	0.430288	1.51228	4.45448	0.046717	0.659596	0.180722
WBGene00010799	chil-12	0.746363	1.01713	4.82919	0.0467325	0.659616	0.180709
WBGene00011640	T09A5.14	0.95817	-1.35084	4.45278	0.0467551	0.659737	0.180629
WBGene00006601	tpi-1	-0.198547	8.24157	4.44686	0.0468886	0.660917	0.179853
WBGene00012358	W09D6.5	-0.216521	6.01541	4.44838	0.0468542	0.660917	0.179853
WBGene00017039	trk-1	0.321436	3.37391	4.44701	0.0468852	0.660917	0.179853
WBGene00019232	ugt-13	0.794479	5.21867	6.03547	0.0469093	0.660917	0.179853
WBGene00022637	nhr-252	1.62375	-2.49569	4.44619	0.0469037	0.660917	0.179853
WBGene00014106	ZK856.5	-0.281808	3.44017	4.44417	0.0469493	0.661282	0.179613
WBGene00004890	smp-2	0.232442	6.53308	4.44329	0.0469692	0.661363	0.17956
WBGene00219280	C05B5.16	-4.54319	-4.61565	4.56808	0.0470097	0.661735	0.179316
WBGene00003185	mek-1	-0.204941	5.56364	4.43351	0.0471908	0.662152	0.179042
WBGene00003384	moc-1	0.235949	3.85478	4.43399	0.0471801	0.662152	0.179042
WBGene00004932	sod-3	-0.403732	1.70722	4.43334	0.0471947	0.662152	0.179042
WBGene00009985	F53F4.1	0.588407	0.0360459	4.43631	0.0471272	0.662152	0.179042
WBGene00010018	fbxa-69	0.61619	0.171378	4.43462	0.0471657	0.662152	0.179042
WBGene00011000	R03G8.6	-1.77208	-2.57197	4.43652	0.0471225	0.662152	0.179042
WBGene00014054	dbt-1	-0.195583	7.80759	4.43572	0.0471407	0.662152	0.179042
WBGene00044073	tag-244	0.315124	3.42034	4.43816	0.0470854	0.662152	0.179042
WBGene00050881	ZK39.10	-4.33755	-4.50926	4.49059	0.0471662	0.662152	0.179042
WBGene00194839	C01B10.44	4.57481	-4.31702	4.48951	0.0471901	0.662152	0.179042
WBGene00271715	B0244.17	0.747595	0.786874	4.73826	0.0471459	0.662152	0.179042
WBGene00012197	W02B8.1	0.245253	4.52529	4.43255	0.0472127	0.662206	0.179007
WBGene00011447	T04F8.9	0.860032	-0.692643	4.43101	0.0472478	0.662302	0.178944
WBGene00044205	T13F3.8	0.802139	-1.1295	4.43114	0.0472447	0.662302	0.178944
WBGene00007712	mrpl-34	-0.198604	5.0421	4.42878	0.0472985	0.662563	0.178773
WBGene00008731	F13B12.3	0.350828	3.09571	4.42919	0.0472893	0.662563	0.178773
WBGene00199438	W04G3.14	-3.25841	-4.0684	4.42833	0.0473088	0.662563	0.178773
WBGene00018424	pgph-2	-2.23019	4.62512	6.06657	0.0473503	0.662946	0.178522
WBGene00001649	gob-1	-0.185441	6.5106	4.42282	0.0474344	0.663156	0.178384
WBGene00004884	smg-6	-0.201896	6.7405	4.42251	0.0474417	0.663156	0.178384
WBGene00005827	srw-80	-0.925626	-1.47509	4.42242	0.0474438	0.663156	0.178384
WBGene00015467	basl-1	-1.22422	-2.31064	4.42456	0.0473947	0.663156	0.178384
WBGene00016681	C45G9.10	2.88137	-3.79617	4.42444	0.0473975	0.663156	0.178384
WBGene00044291	C25F9.10	0.311104	2.81695	4.42214	0.0474501	0.663156	0.178384
WBGene00008570	kcnl-2	0.239482	4.52866	4.41936	0.0475138	0.663459	0.178186
WBGene00011247	mrpl-49	-0.206773	5.39601	4.41807	0.0475433	0.663459	0.178186
WBGene00015322	C02B8.3	-0.330426	2.73253	4.41687	0.0475709	0.663459	0.178186
WBGene00016314	C32D5.6	0.287808	3.52943	4.42004	0.0474981	0.663459	0.178186
WBGene00018250	F40H3.2	0.80729	2.13183	5.32835	0.047524	0.663459	0.178186
WBGene00018865	F55A12.6	0.794004	-1.10786	4.41712	0.0475651	0.663459	0.178186
WBGene00022166	Y71H2AM.1	-0.220958	4.86503	4.41787	0.047548	0.663459	0.178186
WBGene00005532	sri-20	2.41793	-3.24586	4.41445	0.0476263	0.663873	0.177915
WBGene00016346	fbxa-120	-0.475598	0.688635	4.41362	0.0476454	0.663873	0.177915
WBGene00020486	T13C5.6	0.281271	3.07422	4.41433	0.0476292	0.663873	0.177915
WBGene00044082	D1086.12	0.281976	3.55447	4.41311	0.0476572	0.663873	0.177915
WBGene00006911	vha-2	-0.211228	9.72641	4.41126	0.0476997	0.664267	0.177658
WBGene00007578	C14B1.7	0.312558	2.98587	4.40806	0.0477733	0.665094	0.177117
WBGene00008283	C53D6.6	0.28789	3.01901	4.40665	0.0478059	0.665153	0.177078
WBGene00017998	F33D4.6	-0.646578	8.74429	5.80393	0.0478056	0.665153	0.177078
WBGene00016692	srbc-24	-4.66966	-4.18267	4.46079	0.0478336	0.665341	0.176956
WBGene00006632	tsp-6	0.5379	2.06546	4.65649	0.0479181	0.665772	0.176675
WBGene00010642	mks-6	0.46065	1.49929	4.40165	0.0479214	0.665772	0.176675
WBGene00012271	W05B2.2	-0.685312	2.64352	5.24015	0.0479104	0.665772	0.176675
WBGene00021807	Y53G8AM.7	0.938469	-1.47559	4.40239	0.0479043	0.665772	0.176675
WBGene00006544	tbx-7	-0.614776	0.947411	4.49875	0.0480122	0.666244	0.176367
WBGene00015491	C05E4.12	3.13179	-3.85823	4.3984	0.0479967	0.666244	0.176367
WBGene00016653	ssb-1	-0.191412	8.29255	4.39885	0.0479862	0.666244	0.176367
WBGene00017257	F08F1.3	-0.334858	2.57715	4.3982	0.0480012	0.666244	0.176367
WBGene00196982	Y41C4A.24	-4.36177	-4.31486	4.44975	0.0480837	0.667039	0.175849
WBGene00003767	nlp-29	0.471504	4.49885	5.19496	0.0481881	0.668289	0.175036
WBGene00010117	nkb-3	-0.210721	8.19365	4.38926	0.0482089	0.66838	0.174977
WBGene00169188	21ur-8126	-1.69428	-2.91102	4.38638	0.048276	0.669112	0.174501
WBGene00006803	unc-70	0.257539	8.68736	4.40975	0.0483127	0.669243	0.174416
WBGene00021860	fbxa-9	1.33569	-1.98437	4.38475	0.048314	0.669243	0.174416
WBGene00012959	Y47H10A.3	-1.28638	-1.24524	4.56873	0.0483558	0.669463	0.174274
WBGene00195884	C17E4.14	-1.50641	-2.7167	4.38285	0.0483584	0.669463	0.174274
WBGene00044990	T25B9.11	0.58147	0.129531	4.38009	0.0484229	0.670157	0.173824
WBGene00001640	gly-15	-0.724894	-0.267197	4.37791	0.048474	0.670585	0.173546
WBGene00003796	npp-10	-0.190705	7.45868	4.37755	0.0484824	0.670585	0.173546
WBGene00007558	C14A4.7	-0.317779	2.68252	4.37459	0.0485519	0.670858	0.173369
WBGene00018339	abcf-3	-0.19787	7.71167	4.37427	0.0485594	0.670858	0.173369
WBGene00021327	mrpl-38	-0.197907	6.53791	4.3755	0.0485304	0.670858	0.173369
WBGene00022148	ddx-27	-0.197508	7.10446	4.37534	0.0485342	0.670858	0.173369
WBGene00010350	H01G02.3	0.309756	2.94293	4.37232	0.0486051	0.671291	0.173089
WBGene00020679	ogdh-1	-0.203834	9.13971	4.36986	0.0486631	0.671894	0.172699
WBGene00002226	klp-16	0.250099	4.45706	4.36822	0.0487016	0.671992	0.172636
WBGene00011606	tmed-12	0.433957	0.938171	4.36826	0.0487007	0.671992	0.172636
WBGene00017696	polk-1	0.260618	3.29377	4.36773	0.0487132	0.671992	0.172636
WBGene00014232	ttll-4	0.201287	5.4871	4.36503	0.0487768	0.672462	0.172332
WBGene00015692	ugt-25	0.45553	5.71186	5.28721	0.0487721	0.672462	0.172332
WBGene00016555	math-20	-0.244878	4.44603	4.36446	0.0487903	0.672462	0.172332
WBGene00012200	mltn-4	-0.763568	-0.441122	4.36268	0.0488324	0.672813	0.172106
WBGene00013119	Y51H4A.25	0.308759	3.00884	4.36217	0.0488444	0.672813	0.172106
WBGene00009933	F52E10.2	3.01324	-3.74221	4.35979	0.0489007	0.672995	0.171988
WBGene00016549	C40A11.6	3.19768	-3.68132	4.36039	0.0488864	0.672995	0.171988
WBGene00017077	D2096.10	-0.444076	1.74295	4.36054	0.048883	0.672995	0.171988
WBGene00011054	arrd-13	0.196469	5.44027	4.35695	0.0489679	0.673524	0.171647
WBGene00017930	F29G9.1	-4.12028	-4.2284	4.41151	0.0489614	0.673524	0.171647
WBGene00009636	F42F12.4	-0.309826	3.10626	4.35546	0.0490033	0.673615	0.171588
WBGene00015465	C05C8.8	-0.725933	-0.493124	4.35598	0.0489911	0.673615	0.171588
WBGene00008743	F13D12.9	-0.374546	5.49024	4.93646	0.0490517	0.673688	0.171541
WBGene00011452	ugt-55	0.429051	2.06486	4.35406	0.0490364	0.673688	0.171541
WBGene00018748	F53C3.4	0.463096	1.20175	4.35364	0.0490465	0.673688	0.171541
WBGene00020554	T19A5.3	-0.465577	7.58669	5.29925	0.0490853	0.673952	0.171371
WBGene00008812	F14F7.5	-1.8541	-2.75644	4.34746	0.0491934	0.675239	0.170542
WBGene00011119	mpc-1	0.217422	6.39205	4.34526	0.049246	0.67552	0.170362
WBGene00014826	R13H4.2	0.236205	6.16976	4.34487	0.0492553	0.67552	0.170362
WBGene00198108	ZK1128.10	-4.33313	-4.61619	4.3988	0.0492571	0.67552	0.170362
WBGene00020702	T22F7.3	-0.690395	5.01301	5.7633	0.0493352	0.676252	0.169891
WBGene00021783	alkb-1	-0.183207	5.94459	4.34135	0.0493394	0.676252	0.169891
WBGene00004013	pha-4	-0.228658	5.28032	4.33894	0.049397	0.676777	0.169555
WBGene00010150	F56D5.6	-0.204366	6.13173	4.33854	0.0494065	0.676777	0.169555
WBGene00044352	ZK381.8	-1.21005	-2.0526	4.33633	0.0494594	0.677303	0.169217
WBGene00012887	Y45F10D.7	-0.21677	6.41522	4.3355	0.0494794	0.677379	0.169168
WBGene00000279	cah-1	0.295008	2.90028	4.33046	0.0496004	0.67765	0.168994
WBGene00009586	F40F9.10	-0.29184	3.66148	4.33216	0.0495596	0.67765	0.168994
WBGene00010369	chd-1	0.193592	6.26278	4.33114	0.049584	0.67765	0.168994
WBGene00010991	R03D7.5	2.1286	-3.23836	4.33086	0.0495909	0.67765	0.168994
WBGene00013474	Y69E1A.2	1.32763	-1.53552	4.33307	0.0495378	0.67765	0.168994
WBGene00015092	mrpl-47	-0.217452	5.84644	4.33068	0.0495953	0.67765	0.168994
WBGene00022622	ZC477.10	-4.35735	-4.14654	4.38635	0.0495488	0.67765	0.168994
WBGene00197328	F55C12.11	-4.1322	-4.45584	4.38327	0.0496212	0.677736	0.168939
WBGene00013164	Y53F4B.18	-0.575376	4.68418	5.48122	0.0496751	0.678018	0.168759
[truncated: 2,363,059 more chars]
