## Supplementary File 4 for "Genome-wide analysis of Smad and Schnurri transcription factors in *C. elegans* demonstrates widespread interaction and a function in collagen secretion"

### Sheet: LOA DEGs
GeneID	Public Name	sma-3 vs WT logFC	sma-3 vs WT pvalue	sma-3 vs WT FDR	sma-9 vs WT logFC	sma-9 vs WT pvalue	sma-9 vs WT FDR
WBGene00000005	aat-4	-0.623564	8.8e-05	0.00530782	-0.764754	6.85e-06	0.00127915
WBGene00000035	ace-1	0.544625	7.01e-05	0.00443622	0.393602	0.00183269	0.0886556
WBGene00000082	adt-1	1.27712	0.000640453	0.0227433	0.541015	0.0456764	0.655969
WBGene00000114	alh-8	-0.513992	9.71e-05	0.00571565	-0.473262	0.000240515	0.0195732
WBGene00000133	amt-1	1.63154	3.23e-05	0.00248145	-1.38834	0.000434327	0.0301433
WBGene00000136	amt-4	-1.10569	4.17e-05	0.00299993	-0.863696	0.000314443	0.0241586
WBGene00000162	apd-3	-0.498899	1.32e-05	0.00132267	-0.234358	0.0149939	0.35677
WBGene00000169	aqp-1	0.476168	0.000353343	0.0147489	0.330554	0.0076087	0.236456
WBGene00000191	arl-7	2.10061	3.41e-07	8.54e-05	1.3035	0.000187672	0.0163233
WBGene00000198	art-1	-0.383831	0.00055305	0.0206897	-0.351311	0.00125925	0.0668385
WBGene00000220	atf-2	-1.07669	2.35e-05	0.00197461	-0.334747	0.0558199	0.720035
WBGene00000411	cdl-1	-0.356749	0.000962386	0.0300355	-0.192356	0.0512464	0.69028
WBGene00000422	ced-8	-1.36652	3.89e-05	0.00283844	-0.632804	0.0214782	0.437356
WBGene00000425	ced-11	0.719245	0.000489792	0.0187267	-0.588219	0.00263242	0.115129
WBGene00000514	ckb-4	-0.606147	4.48e-06	0.000600024	-0.293436	0.00736807	0.232578
WBGene00000516	cki-1	0.689442	4.99e-06	0.000649712	0.339471	0.00705361	0.226155
WBGene00000541	cln-3.3	-0.633215	0.000124533	0.00691351	-0.583948	0.000291748	0.0226794
WBGene00000547	clp-7	-0.466621	8.45e-05	0.00517622	-0.234197	0.023932	0.463
WBGene00000549	cls-2	-0.361933	0.0006941	0.0241544	-0.248433	0.0126655	0.326066
WBGene00000557	cnc-3	-0.726418	9.62e-05	0.00567409	-0.285864	0.0582072	0.734202
WBGene00000614	col-37	-1.48787	0.000306152	0.0134498	-0.822253	0.0211707	0.433353
WBGene00000624	col-47	-1.26612	1.71e-08	9.71e-06	-0.689438	8.47e-05	0.00891947
WBGene00000668	col-93	3.43525	0.000402844	0.0161811	1.96419	0.0319423	0.543611
WBGene00000669	col-94	-1.79098	6.32e-05	0.00414389	-3.96705	6.49e-09	5.34e-06
WBGene00000680	col-106	2.0633	0.00109245	0.0325922	0.973049	0.0613529	0.747761
WBGene00000726	col-153	-0.951493	5.08e-07	0.00011386	-0.518377	0.00082862	0.0496061
WBGene00000766	coq-6	-0.383015	0.00051567	0.0195567	-0.274648	0.00786695	0.241654
WBGene00000767	coq-8	-0.555069	3.89e-06	0.000540464	-0.366582	0.000534429	0.0353833
WBGene00000778	cpn-2	-0.929591	7.4e-08	2.84e-05	-0.278342	0.0246429	0.468181
WBGene00000820	csp-2	-1.4418	5.84e-06	0.000720371	-1.07196	0.00017414	0.0154599
WBGene00000895	dac-1	0.554422	0.000422378	0.0167291	0.794596	5.83e-06	0.00116314
WBGene00000931	dao-5	-0.370617	0.00084128	0.0273854	-0.267271	0.0106131	0.293824
WBGene00000933	dap-3	-0.383371	0.000272825	0.012285	-0.17996	0.0535232	0.706533
WBGene00000937	dbr-1	-0.388866	0.00113093	0.0333263	-0.319388	0.00547262	0.190586
WBGene00000955	des-2	0.603557	2.42e-05	0.0020112	0.357582	0.00443355	0.166661
WBGene00000972	dhs-8	-1.53281	2.47e-08	1.27e-05	-0.833548	9.87e-05	0.00994659
WBGene00000981	dhs-18	0.469146	0.00064709	0.0229269	-0.44268	0.00111863	0.0615446
WBGene00000984	dhs-21	0.601081	6.18e-05	0.00405793	0.341988	0.00992868	0.281213
WBGene00001035	dnj-17	-0.583213	6.36e-06	0.000763831	-0.294939	0.00655039	0.216232
WBGene00001045	dnj-27	-0.746341	0.000585686	0.021415	-0.330659	0.0587641	0.736481
WBGene00001049	dog-1	-0.479472	8.67e-05	0.00526903	-0.224083	0.0342142	0.563722
WBGene00001065	dpy-3	-1.15571	8.14e-06	0.000908822	-0.466233	0.0109732	0.298705
WBGene00001069	dpy-7	-1.25095	3.34e-08	1.61e-05	-0.263155	0.0608006	0.746862
WBGene00001070	dpy-8	-1.29206	1.42e-06	0.000247726	-0.51927	0.00475674	0.175155
WBGene00001077	dpy-18	-0.463083	0.000313723	0.0135926	-0.252215	0.0290678	0.512646
WBGene00001095	dars-2	-0.38325	0.000620838	0.0223344	-0.341416	0.0017528	0.0862146
WBGene00001109	dsl-7	0.977757	5.42e-05	0.00366387	-0.498524	0.0199972	0.419967
WBGene00001119	dyf-3	-1.3061	4.18e-07	9.74e-05	-0.793637	0.000222544	0.0185215
WBGene00001150	ech-1.1	-1.06328	0.000435673	0.0171615	-1.02309	0.000591461	0.0383999
WBGene00001156	ech-7	-1.20735	7.56e-11	1.18e-07	-0.512231	4.75e-05	0.00567083
WBGene00001157	ech-8	0.47937	0.000687872	0.0240121	-1.13004	7.14e-09	5.59e-06
WBGene00001158	ech-9	2.51362	1.33e-05	0.00132332	1.39459	0.000782134	0.0474289
WBGene00001240	elo-2	-0.692546	1.41e-06	0.000247726	-0.223902	0.0438088	0.642332
WBGene00001262	emb-8	-0.486721	3.29e-05	0.00251696	-0.556991	5.68e-06	0.00114843
WBGene00001398	fat-6	-0.705759	2.2e-06	0.000346019	-0.727473	1.42e-06	0.000394651
WBGene00001399	fat-7	-1.8672	1.39e-05	0.0013566	-4.87819	1.95e-08	1.27e-05
WBGene00001423	fib-1	-0.40976	0.000850489	0.0275714	-0.265914	0.019856	0.418433
WBGene00001430	fkb-5	-0.86068	1.76e-07	5.08e-05	-0.296094	0.0158756	0.367693
WBGene00001448	flp-5	0.371862	0.000997001	0.0306321	0.437607	0.000195647	0.0168894
WBGene00001453	flp-10	0.567408	0.00052636	0.0198337	0.277723	0.058795	0.736481
WBGene00001456	flp-13	0.409097	0.000928166	0.0292982	0.417659	0.000760588	0.0465066
WBGene00001459	flp-16	0.355287	0.0018461	0.0472359	0.36096	0.00160244	0.0802505
WBGene00001479	fmo-4	-1.34046	0.00131286	0.0373137	-0.904554	0.00978393	0.278534
WBGene00001506	fut-2	0.72205	9.72e-05	0.00571565	1.06456	5.33e-07	0.00018243
WBGene00001566	acdh-13	-0.362549	0.00155278	0.0419035	-0.266407	0.0143172	0.349508
WBGene00001570	gei-13	-0.652816	0.000816556	0.0268793	-0.315305	0.0550617	0.715966
WBGene00001577	gem-4	0.805179	0.000126544	0.00701154	0.82415	9.48e-05	0.00976594
WBGene00001666	gpa-4	0.82929	0.000195573	0.00967941	0.567033	0.00571249	0.196315
WBGene00001766	gst-18	-1.2948	0.000962416	0.0300355	-2.1233	5.63e-06	0.00114325
WBGene00001774	gst-26	-0.604349	1.6e-06	0.00026898	-0.366694	0.000657491	0.0416485
WBGene00001775	gst-27	-0.711024	3.26e-07	8.27e-05	-0.429194	0.000236304	0.019365
WBGene00001790	gst-42	-0.402191	0.000313469	0.0135926	-0.384662	0.000488916	0.0328809
WBGene00001792	gst-44	1.90644	0.000763373	0.0257247	1.00315	0.0551161	0.716052
WBGene00001814	haf-4	-0.461461	0.000127768	0.00705431	-0.577924	8.03e-06	0.00145729
WBGene00001815	hmt-1	-0.367688	0.000999633	0.030646	-0.506995	3.17e-05	0.00425535
WBGene00001816	haf-6	-0.443397	0.000105049	0.00606427	-2.95707	9.6e-19	2.25e-14
WBGene00001817	haf-7	0.806009	0.000280504	0.0125704	0.373212	0.03671	0.586496
WBGene00001819	haf-9	-0.635757	9.16e-07	0.000177363	-0.603237	1.97e-06	0.000511834
WBGene00001820	ham-1	0.732785	5.38e-06	0.000681399	0.314948	0.0170129	0.382708
WBGene00001905	his-31	-1.04178	0.000569046	0.0210695	-0.704294	0.0110812	0.299754
WBGene00001906	his-32	-0.691649	0.000309375	0.0135349	-0.740564	0.000147455	0.013602
WBGene00001980	hmr-1	-0.456441	0.000207252	0.0101514	-0.206513	0.0558713	0.720035
WBGene00001993	hpd-1	-0.628693	1.39e-05	0.0013566	-0.285054	0.0186972	0.403884
WBGene00002010	hsp-6	-0.383985	0.000975793	0.0303117	-0.229407	0.0327428	0.55132
WBGene00002012	hsp-12.3	-1.53794	0.0014185	0.039113	-1.54534	0.00124903	0.0666081
WBGene00002021	hsp-17	-0.523228	3.3e-05	0.00252329	0.269657	0.0130795	0.332806
WBGene00002025	hsp-60	-0.545655	1.68e-05	0.00153376	-0.44673	0.000179923	0.0157938
WBGene00002044	hyl-2	-0.382328	0.000409436	0.0163897	-0.401131	0.000248969	0.0200861
WBGene00002073	ima-2	-0.479978	0.0001	0.00584586	-0.417157	0.000445828	0.0307779
WBGene00002077	imb-3	-0.435213	0.000468155	0.0180434	-0.238501	0.0341948	0.5636
WBGene00002090	ins-7	1.91559	1.09e-05	0.0011354	2.18964	1.55e-06	0.000423166
WBGene00002118	ins-35	-0.618032	0.00095068	0.0298081	-1.09655	1.84e-06	0.00048762
WBGene00002120	ins-37	-2.21331	0.00167607	0.0441527	-2.18967	0.00158305	0.0793643
WBGene00002163	ist-1	-0.503652	0.000270044	0.0121936	-0.34426	0.00701336	0.225326
WBGene00002188	kgb-2	1.5818	6.59e-07	0.000136702	0.792614	0.00214819	0.0994041
WBGene00002203	kin-20	0.390068	0.00128112	0.036595	-0.236498	0.0352882	0.57274
WBGene00002211	kin-30	0.803806	0.00122838	0.0354778	0.56468	0.0159123	0.368157
WBGene00002258	lbp-6	-0.400663	0.0010216	0.0311931	-0.755202	4.39e-07	0.00015588
WBGene00002260	lbp-8	-2.59416	3.34e-08	1.61e-05	-2.10265	5.32e-07	0.00018243
WBGene00002274	lec-11	0.864599	7.55e-06	0.000856694	0.703778	8.35e-05	0.00885474
WBGene00002299	let-23	0.476579	0.000984358	0.0304969	0.321177	0.0175541	0.389054
WBGene00002393	lpr-1	-0.964928	2.59e-05	0.00211462	-0.372559	0.0297573	0.520881
WBGene00002696	let-504	-0.518588	0.000105658	0.00609192	-0.31204	0.00927222	0.268773
WBGene00002804	let-630	-0.311475	0.00198573	0.049856	-0.302502	0.00252075	0.111053
WBGene00002891	let-767	-0.473695	4.31e-05	0.00307795	-0.342964	0.00127179	0.0673618
WBGene00002915	let-805	-0.460704	0.00150624	0.0407512	-0.341993	0.0128233	0.328645
WBGene00003053	lmp-1	-0.448793	0.00069895	0.0242511	-0.466552	0.000479561	0.032367
WBGene00003055	lon-1	0.842184	1.43e-07	4.3e-05	1.31798	6.76e-11	1.17e-07
WBGene00003062	lpd-6	-0.585498	9.09e-06	0.000986574	-0.37746	0.00119699	0.0645371
WBGene00003074	lars-2	-0.467491	5.67e-05	0.00378937	-0.311011	0.0030988	0.129551
WBGene00003096	lys-7	1.81573	4.69e-05	0.00327796	1.30878	0.000388156	0.0280784
WBGene00003119	mac-1	-0.492157	2.39e-05	0.00200016	-0.324029	0.00190791	0.0915389
WBGene00003214	mel-32	-0.761722	3.65e-07	8.86e-05	-0.645623	4.06e-06	0.000883016
WBGene00003409	mrp-3	-0.375609	0.000476716	0.0183165	-0.243233	0.0142068	0.348
WBGene00003468	msp-113	4.9518	0.000307739	0.0134942	2.90439	0.0276943	0.500066
WBGene00003485	mua-6	-0.866164	2e-08	1.08e-05	-0.346139	0.00221755	0.10161
WBGene00003524	nas-5	0.89337	0.00143204	0.0394631	0.649864	0.0143933	0.350181
WBGene00003544	nas-25	1.4442	0.000114432	0.0064861	0.946469	0.00325585	0.134669
WBGene00003545	nas-27	2.41566	0.00029178	0.0129764	2.2786	0.000401964	0.0286958
WBGene00003553	nas-37	-0.956182	2.92e-08	1.49e-05	-0.535362	0.000101059	0.0101006
WBGene00003574	ncx-9	1.43561	7.37e-05	0.00461804	2.03698	5.72e-07	0.000192995
WBGene00003580	ndx-3	-0.486113	0.00059575	0.0216647	-0.358286	0.00716634	0.228208
WBGene00003590	nex-3	0.471857	0.000766922	0.0258072	0.274016	0.0331204	0.554266
WBGene00003620	nhr-21	0.506237	0.000364613	0.0150716	0.248202	0.0502624	0.68293
WBGene00003648	nhr-58	0.610118	0.000226774	0.0108139	0.805416	7.85e-06	0.00143239
WBGene00003692	nhr-102	0.585953	0.000584078	0.0214063	0.337982	0.0298291	0.521211
WBGene00003704	nhr-114	-1.29774	2.08e-09	1.84e-06	-0.969987	1.84e-07	7.91e-05
WBGene00003726	nhr-136	0.861739	6.58e-05	0.00425546	0.531847	0.00496768	0.179676
WBGene00003731	nhx-3	0.651016	0.000111744	0.00636453	0.662079	9.21e-05	0.00954964
WBGene00003756	nlp-18	0.349254	0.00110913	0.0329278	0.484327	3.36e-05	0.00446432
WBGene00003769	nlp-31	-0.454133	0.00149766	0.0406032	0.253792	0.0531539	0.703424
WBGene00003779	nob-1	0.592702	0.000895873	0.0286453	0.427042	0.0110821	0.299754
WBGene00003786	npa-1	-0.721079	2.78e-06	0.000422408	-0.566586	6.31e-05	0.00697818
WBGene00003796	npp-10	-0.337698	0.00128853	0.0367618	-0.190705	0.0484824	0.670585
WBGene00003813	nrf-6	-0.410632	0.00177795	0.0460635	-0.292888	0.0185582	0.401995
WBGene00003844	odc-1	0.89374	0.000446059	0.0174556	1.0758	0.000107974	0.0107004
WBGene00003862	old-1	0.942166	0.00037784	0.0154734	0.610876	0.0111333	0.300617
WBGene00003888	osm-8	-0.933092	3.85e-05	0.00282318	-0.576668	0.00238085	0.106862
WBGene00003903	pab-2	-0.465142	9.32e-05	0.00554386	-0.256098	0.0150554	0.357437
WBGene00003958	pcp-3	-0.527825	0.000852282	0.0276093	-0.709437	4.6e-05	0.0055187
WBGene00003959	pcp-4	-0.847233	1.22e-07	3.85e-05	-0.883111	6.26e-08	3.12e-05
WBGene00003963	pdi-2	-0.526315	9.93e-05	0.00582308	-0.247704	0.035245	0.572457
WBGene00003982	pes-9	-0.645636	4.51e-06	0.000601608	-0.643542	4.72e-06	0.000997397
WBGene00003996	pgp-2	-0.563866	5.57e-06	0.00069844	-0.336253	0.00172227	0.0851596
WBGene00004002	pgp-8	-1.14729	4.43e-05	0.00315192	-0.532529	0.0241681	0.464295
WBGene00004035	pkd-2	-1.98818	0.000998562	0.0306332	-1.08231	0.0364474	0.583893
WBGene00004062	pmp-5	-1.02021	1.93e-09	1.77e-06	-1.41851	4.99e-12	1.15e-08
WBGene00004093	ppw-1	0.465451	0.000146899	0.00782489	0.533061	2.97e-05	0.0040682
WBGene00004145	pqn-62	0.407312	0.000559115	0.0208004	0.385487	0.000937472	0.0546567
WBGene00004185	pro-1	-0.493697	2.95e-05	0.00231349	-0.336124	0.00164827	0.0818772
WBGene00004188	prp-21	-0.385742	0.000639098	0.0227124	-0.250717	0.0165871	0.37752
WBGene00004191	prx-1	-0.468142	0.000358768	0.0149089	-0.594091	2.37e-05	0.00343555
WBGene00004210	ptc-3	-0.685578	3.55e-05	0.00268363	-0.536841	0.000471564	0.032
WBGene00004232	ptr-18	-0.76762	0.0016497	0.0436613	-0.50842	0.0173339	0.385998
WBGene00004236	ptr-22	-1.28172	0.000129631	0.00714039	-1.3163	9.77e-05	0.00989364
WBGene00004259	pyr-1	-0.799079	1.09e-06	0.000204912	-0.567674	9.48e-05	0.00976594
WBGene00004264	qua-1	-1.5263	2.11e-06	0.000337481	-0.471816	0.0172875	0.385697
WBGene00004373	rme-1	-0.376028	0.00108764	0.032519	-0.291537	0.00795302	0.243023
WBGene00004857	sma-3	-0.810404	1.93e-07	5.44e-05	0.675472	2.55e-06	0.000632816
WBGene00004860	sma-6	-0.794994	1.67e-07	4.87e-05	0.226777	0.0401097	0.614225
WBGene00004875	smd-1	-0.726911	2.97e-06	0.000440238	-0.318849	0.0115878	0.308624
WBGene00004978	spg-7	-0.475836	5.18e-05	0.00354635	-0.357203	0.001053	0.0586911
WBGene00004997	spp-12	3.44925	0.000916038	0.0290439	-3.07009	0.0139838	0.345178
WBGene00004998	spp-13	-0.80085	0.00120084	0.0349041	-0.430056	0.0357229	0.576424
WBGene00005444	srh-237	-0.747545	0.000101073	0.00588547	-1.63522	1.24e-09	1.35e-06
WBGene00005827	srw-80	-1.86479	0.000719463	0.0247613	-0.925626	0.0474438	0.663156
WBGene00006353	sur-7	-0.382381	0.00163191	0.0434073	-0.544463	4.23e-05	0.00519354
WBGene00006404	tag-10	-0.840878	5.99e-06	0.000733686	-0.699241	4.99e-05	0.00589168
WBGene00006431	tag-52	0.747158	1.14e-05	0.00116991	0.321879	0.0228594	0.452316
WBGene00006493	ivns-1	0.323865	0.00159418	0.0426768	0.565177	2.79e-06	0.000663158
WBGene00006510	mtrr-1	-0.655182	1.13e-06	0.000208576	-1.2178	3.37e-11	6.33e-08
WBGene00006539	tbb-6	-0.931397	0.00015982	0.00832396	0.434775	0.03923	0.607142
WBGene00006562	tdc-1	-0.90218	0.000182944	0.00921109	-0.580084	0.00468424	0.173022
WBGene00006610	tre-4	-0.414016	0.0014077	0.0389297	-0.311343	0.0115265	0.307692
WBGene00006611	tre-5	1.04886	7.44e-06	0.000851313	0.366989	0.0520963	0.696524
WBGene00006617	tars-1	-0.403636	0.000256855	0.0117809	-0.360576	0.000788232	0.0476753
WBGene00006629	tsp-3	1.29489	1.84e-06	0.000299893	0.449669	0.0352991	0.57274
WBGene00006677	twk-24	0.640363	4.76e-05	0.00331437	0.702451	1.47e-05	0.00236335
WBGene00006724	ubh-4	-0.410566	0.000382421	0.015565	-0.200307	0.0522106	0.697455
WBGene00006832	unc-105	0.357633	0.000829728	0.0271792	0.216244	0.0283636	0.50553
WBGene00006844	unc-120	0.486488	0.000285718	0.0127189	0.395468	0.00198435	0.0940511
WBGene00006886	vap-1	-0.437801	0.000416793	0.0165851	0.319978	0.00586962	0.19981
WBGene00006945	wars-1	-0.469003	0.000246535	0.0114533	-0.26789	0.020105	0.420912
WBGene00006947	wrt-1	-0.996852	7.15e-06	0.000833209	-0.384574	0.0175682	0.389183
WBGene00006948	wrt-2	-1.05231	5.16e-06	0.000661015	-0.511891	0.00335635	0.136689
WBGene00006950	wrt-4	-0.769107	3.93e-06	0.000544993	-0.644124	3.54e-05	0.00459708
WBGene00006980	zig-3	-1.65555	0.00175904	0.045732	-1.79996	0.00107018	0.0593668
WBGene00006981	zig-4	-0.61221	0.00053392	0.0200736	-0.504387	0.00287811	0.122535
WBGene00006986	zip-1	0.550709	2.21e-05	0.00188978	0.306277	0.00662337	0.217569
WBGene00007000	tufm-1	-0.367547	0.0010471	0.0317688	-0.251784	0.0166656	0.378306
WBGene00007001	tufm-2	-0.592932	1.18e-06	0.000215047	-0.319483	0.00160747	0.0803308
WBGene00007018	mdt-18	-0.464161	0.000800874	0.0265683	-0.441127	0.00126048	0.0668385
WBGene00007024	plin-1	-0.527789	1.54e-05	0.00145568	-0.207146	0.0401666	0.614505
WBGene00007072	ugt-1	1.98754	1.42e-13	4.44e-10	-0.949057	9.58e-08	4.56e-05
WBGene00007112	B0035.13	0.834494	5.09e-08	2.27e-05	0.467298	0.000151263	0.0138216
WBGene00007130	B0272.4	0.453335	0.000660208	0.0232511	-0.545596	9.77e-05	0.00989364
WBGene00007165	B0391.10	-0.674057	0.00106281	0.032038	-0.456815	0.0171305	0.384575
WBGene00007170	B0393.5	-0.984029	6.29e-08	2.57e-05	-0.418592	0.00222207	0.101619
WBGene00007180	B0457.6	0.510622	0.0012684	0.0363202	0.334758	0.0237699	0.461571
WBGene00007251	nspb-9	2.56229	0.000941514	0.0296228	1.55545	0.0229815	0.453697
WBGene00007252	mlt-2	-0.418647	0.00112072	0.0331653	-0.311694	0.0104578	0.291618
WBGene00007295	C04C11.1	0.917503	0.00125154	0.0360357	0.595965	0.0249154	0.471122
WBGene00007302	C04F12.8	0.546948	8.43e-05	0.00517229	0.554587	7.1e-05	0.00776309
WBGene00007303	rnh-1.3	2.04848	0.000159351	0.00830875	1.42543	0.00282593	0.121194
WBGene00007375	C06C3.4	-0.995442	7.94e-07	0.00015954	-0.506554	0.00189729	0.0913093
WBGene00007394	C06H5.6	-0.438843	0.000516454	0.0195706	-0.55974	3.51e-05	0.00459708
WBGene00007401	C07A9.5	-3.29573	0.000225698	0.0107735	-2.30229	0.00256115	0.11241
WBGene00007413	pro-2	-0.576721	4.32e-06	0.000588196	-0.294488	0.00504968	0.181709
WBGene00007453	fbxa-98	0.984237	0.000562196	0.0208985	0.928764	0.000949775	0.0550317
WBGene00007530	C11H1.5	-0.984897	1.97e-08	1.08e-05	-0.225044	0.0586068	0.735756
WBGene00007536	daf-36	-0.832479	4.48e-06	0.000600024	-0.562458	0.000440707	0.0304692
WBGene00007559	C14A4.8	-1.93597	5.5e-06	0.000693297	-1.70628	2.25e-05	0.00331724
WBGene00007560	C14A4.9	-0.77016	2.21e-06	0.000346019	-0.416888	0.00202712	0.095403
WBGene00007598	C15A11.4	1.41137	5.69e-06	0.000709841	1.31581	1.41e-05	0.00226965
WBGene00007599	C15A11.7	1.03912	0.00025683	0.0117809	0.584025	0.013598	0.339374
WBGene00007657	pals-3	6.34322	0.000841089	0.0273854	6.10322	0.00125615	0.0668355
WBGene00007672	fbxa-136	2.06215	8.35e-08	3.02e-05	1.50871	8.3e-06	0.00148745
WBGene00007677	C18D4.8	1.82807	1.83e-05	0.00163248	1.75141	3.04e-05	0.00415896
WBGene00007691	cest-8	1.1543	0.0018192	0.0467261	-0.791239	0.025586	0.477887
WBGene00007725	C25F9.5	0.778123	1.09e-05	0.0011354	0.658497	8.52e-05	0.00893839
WBGene00007772	egrh-1	0.414855	0.00093945	0.0295946	0.214893	0.0597763	0.741412
WBGene00007808	best-7	-0.624599	0.00125642	0.0361316	-1.44757	3.07e-08	1.81e-05
WBGene00007848	cytb-5.1	-0.768078	3.11e-08	1.53e-05	-0.383845	0.000365981	0.0271446
WBGene00007866	C32H11.3	1.7172	7.22e-06	0.000835646	2.65896	7.48e-09	5.75e-06
WBGene00007876	dct-19	3.78429	6.8e-07	0.000140341	2.63337	5.37e-05	0.00621094
WBGene00007891	C33B4.2	-0.871388	0.000459086	0.0178004	0.657703	0.00375903	0.147822
WBGene00007904	C33G3.4	-0.546473	3.72e-05	0.00276876	-0.287242	0.0123541	0.321134
WBGene00007925	C34C12.6	-0.750915	6.28e-07	0.000132056	0.263026	0.0225173	0.448645
WBGene00008010	C38D9.2	0.967058	0.000401085	0.0161242	0.972491	0.000367786	0.0271924
WBGene00008014	fbxa-172	3.79284	3.8e-05	0.00279879	2.14244	0.0110669	0.299754
WBGene00008043	C40H1.8	-1.03796	0.000158126	0.00827247	-0.530099	0.0145956	0.352483
WBGene00008073	C43F9.5	1.47087	1.48e-07	4.41e-05	0.47211	0.0228274	0.452063
WBGene00008089	C44C10.9	0.453141	0.000553755	0.020694	0.300419	0.01357	0.33915
WBGene00008102	C44H9.7	1.66248	0.00104834	0.0317859	2.47871	9.53e-06	0.00167367
WBGene00008105	C45B11.2	2.90673	8.83e-07	0.000173212	1.98627	0.00015055	0.0137833
WBGene00008205	sams-1	-0.414399	0.00106245	0.032038	-0.537211	7.24e-05	0.00789155
WBGene00008255	C51E3.10	0.889336	0.000263804	0.0120173	0.515377	0.019442	0.41312
WBGene00008304	C54D10.10	1.36918	3e-06	0.000442934	0.884655	0.000519412	0.0345721
WBGene00008336	C55A6.7	0.577441	0.000734748	0.02503	0.355354	0.0242379	0.464918
WBGene00008340	C55A6.11	1.92836	0.000282877	0.0126284	1.08826	0.0251033	0.472956
WBGene00008341	ttr-44	0.938786	7.97e-05	0.00494239	-0.47131	0.0120826	0.316763
WBGene00008350	CE7X_3.2	-0.881375	0.00193277	0.0488408	-0.540375	0.0387031	0.603529
WBGene00008356	nspc-20	-0.627835	2.56e-06	0.000392679	0.201923	0.0529836	0.702191
WBGene00008357	nspc-16	-0.822386	0.0001419	0.0076631	0.658975	0.00104624	0.0583839
WBGene00008358	nspc-18	-0.552247	0.00124786	0.0359517	0.866928	7.1e-06	0.00131586
WBGene00008378	ule-3	2.48194	0.000149384	0.00790026	-1.33122	0.0564539	0.721942
WBGene00008410	D2023.6	-0.42204	0.00020585	0.0101046	-0.363419	0.000907421	0.0535036
WBGene00008412	D2030.2	0.554217	2.18e-05	0.00187356	0.600086	7.7e-06	0.00141477
WBGene00008450	E01G6.2	0.465807	0.000628342	0.0224665	0.371693	0.00426847	0.16267
WBGene00008451	cest-3	-0.493858	0.000877877	0.0282433	-0.420168	0.00338932	0.137792
WBGene00008484	E04D5.5	-0.874965	1.91e-05	0.00167876	-1.34901	3.79e-08	2.17e-05
WBGene00008490	F01D4.8	0.835501	0.000378293	0.0154734	-0.750202	0.00123821	0.0661814
WBGene00008506	tkt-1	-0.617981	9.09e-06	0.000986574	-0.661851	3.57e-06	0.000812951
WBGene00008518	irld-2	1.02593	0.00136315	0.038125	0.546607	0.0637385	0.759139
WBGene00008553	F07C6.2	-0.816928	9.3e-05	0.0055417	-0.344017	0.0528316	0.701432
WBGene00008560	pho-13	-0.979879	3.06e-08	1.53e-05	-0.733945	2.49e-06	0.000624029
WBGene00008565	acox-1.2	-1.53638	2.96e-07	7.79e-05	-1.75672	6.86e-08	3.39e-05
WBGene00008567	acox-1.4	-0.569367	5.8e-05	0.00384305	-0.966315	3.08e-08	1.81e-05
WBGene00008577	F08G2.5	-1.73146	6.27e-09	4.6e-06	-0.610824	0.00269633	0.11692
WBGene00008583	ugt-65	-0.582041	2.54e-05	0.00209213	-0.543864	5.78e-05	0.00655929
WBGene00008594	clec-57	-1.19212	6.43e-11	1.09e-07	-0.357415	0.00152455	0.0771743
WBGene00008610	F09C3.2	0.439616	0.000589995	0.0215054	0.370699	0.00264878	0.115559
WBGene00008646	F10C2.5	-0.370261	0.000703031	0.0243747	-0.201761	0.0423348	0.630994
WBGene00008659	clec-151	6.54037	0.000773222	0.0259819	4.7151	0.0145302	0.351627
WBGene00008669	acs-14	0.383706	0.00164763	0.0436613	-0.278737	0.0160233	0.37003
WBGene00008677	F11A5.9	0.972351	6.51e-07	0.000135691	1.2902	6.85e-09	5.54e-06
WBGene00008681	scrm-4	-1.57493	7.54e-08	2.87e-05	-1.72666	2.04e-08	1.31e-05
WBGene00008688	rbm-34	-0.646874	1.66e-06	0.000276395	-0.223445	0.0340832	0.562892
WBGene00008726	F13A7.11	1.18971	3e-05	0.00234199	0.645032	0.00925471	0.268616
WBGene00008731	F13B12.3	0.831932	5.94e-05	0.00390839	0.350828	0.0472893	0.662563
WBGene00008743	F13D12.9	-0.917724	0.000246833	0.0114557	-0.374546	0.0490517	0.673688
WBGene00008829	cyp-35D1	-2.48822	0.000118035	0.00661831	-1.49849	0.0024255	0.107973
WBGene00008886	F16C3.2	1.30335	9.85e-08	3.3e-05	0.694204	0.000393004	0.0282547
WBGene00008925	F17H10.1	-0.92249	4.78e-09	3.61e-06	-0.644567	1.42e-06	0.000394651
WBGene00008934	F18C12.3	-0.517946	3.16e-05	0.00244126	-0.192716	0.063327	0.757386
WBGene00008936	papl-1	-0.676	3.13e-07	8.12e-05	-0.603978	1.67e-06	0.000448367
WBGene00008987	F20G2.3	-1.03924	3.68e-09	2.97e-06	-0.341653	0.00456252	0.169908
WBGene00009061	pals-14	2.50519	3.87e-08	1.79e-05	2.94624	2.22e-09	2.1e-06
WBGene00009070	F23A7.5	0.926913	0.00121683	0.0352526	0.619797	0.0210191	0.431758
WBGene00009084	F23B12.7	-0.740777	6.16e-08	2.57e-05	-0.310189	0.00266773	0.116105
WBGene00009192	asah-2	0.510584	0.000271166	0.012222	0.403297	0.0024118	0.107875
WBGene00009224	F28F8.7	-0.957347	1.33e-06	0.000238019	-0.283	0.0595733	0.740232
WBGene00009226	cyp-37B1	3.0718	3.7e-10	4.34e-07	0.569795	0.0620555	0.750478
WBGene00009246	gfm-1	-0.505522	3.58e-05	0.00270301	-0.397014	0.000515541	0.0343755
WBGene00009358	F33C8.4	0.523801	0.000584916	0.021415	0.281152	0.0417215	0.625623
WBGene00009386	tag-290	1.842	0.000723342	0.0248219	1.12911	0.0107103	0.295037
WBGene00009429	irg-5	-2.21116	0.00135216	0.0379779	-1.75425	0.0040382	0.155759
WBGene00009430	F35E12.6	-1.15343	3.3e-11	5.95e-08	-0.765283	4.25e-08	2.37e-05
WBGene00009439	mlcd-1	0.445627	0.00113519	0.0333819	0.278511	0.0284875	0.506967
WBGene00009466	F36D1.7	1.04724	2.35e-05	0.00197461	0.9789	5.24e-05	0.0060961
WBGene00009469	F36D3.1	-0.679169	0.000103594	0.00600983	-0.506699	0.00178957	0.0874723
WBGene00009477	rbpl-1	-0.698207	4.08e-06	0.000560339	-0.332794	0.00785895	0.241652
WBGene00009485	F36G9.3	1.06341	0.00159806	0.0427564	0.882884	0.00600231	0.202562
WBGene00009515	clec-170	-0.723283	1.18e-06	0.000215047	-0.308962	0.00898841	0.262887
WBGene00009532	ccch-1	1.27568	9.47e-11	1.43e-07	0.214702	0.059463	0.739943
WBGene00009586	F40F9.10	-0.507223	0.00163888	0.0435452	-0.29184	0.0495596	0.67765
WBGene00009626	F42A8.1	-0.703746	3.64e-05	0.00273208	0.413892	0.00515954	0.183163
WBGene00009636	F42F12.4	0.557032	0.00109301	0.0325922	-0.309826	0.0490033	0.673615
WBGene00009640	nspc-10	-0.748974	0.000299882	0.0132613	-0.570596	0.00277911	0.119514
WBGene00009642	F42G4.5	-0.648431	0.000103886	0.00601933	-0.582045	0.000324977	0.0246893
WBGene00009645	F42G10.1	0.430312	0.00165593	0.0437551	0.242479	0.0550931	0.715966
WBGene00009647	phlp-2	-0.783502	0.00104234	0.0316655	-0.489388	0.0258621	0.480494
WBGene00009686	ent-7	-0.584706	0.000198423	0.00979059	-0.48241	0.00127919	0.0674754
WBGene00009706	argk-1	-3.05131	3.12e-05	0.00243021	-0.790295	0.0351238	0.571676
WBGene00009710	F44G3.10	-1.0708	0.000411771	0.0164691	-1.06637	0.000405116	0.0287724
WBGene00009778	F46C5.1	1.82363	0.000949787	0.0298	1.19163	0.0133593	0.336135
WBGene00009809	F47B8.8	1.23127	4.11e-07	9.63e-05	0.459638	0.0138188	0.342185
WBGene00009816	F47B10.5	-0.567413	0.00135222	0.0379779	-0.417553	0.0126021	0.325109
WBGene00009830	cutl-18	-0.774009	0.00026492	0.0120564	-0.434202	0.0218862	0.442396
WBGene00009836	fbxa-185	3.1743	0.00050983	0.0193822	2.2254	0.0083867	0.252202
WBGene00009839	fbxa-188	1.90653	4.95e-07	0.000111452	1.70996	2.38e-06	0.000602797
WBGene00009840	fbxa-189	1.96536	3.09e-08	1.53e-05	1.62864	5.82e-07	0.000194833
WBGene00009842	igeg-2	0.731031	0.000110643	0.00633062	0.551965	0.00176425	0.0865959
WBGene00009854	clec-31	0.812995	0.0015821	0.0424748	0.460833	0.0527763	0.701432
WBGene00009856	clec-24	2.94142	9.3e-08	3.2e-05	2.11501	1.26e-05	0.00207125
WBGene00009857	clec-28	2.21586	3.21e-10	3.85e-07	1.63982	5.45e-08	2.88e-05
WBGene00009859	clec-33	2.01863	1.04e-07	3.45e-05	1.9048	2.5e-07	9.69e-05
WBGene00009877	F49C12.7	2.63742	2.16e-05	0.0018596	0.708721	0.0259412	0.481201
WBGene00009888	F49E2.5	-0.517627	8.69e-05	0.00527854	-0.306754	0.00921407	0.267768
WBGene00009902	drd-1	-0.752814	9.43e-08	3.2e-05	-0.952207	1.84e-09	1.8e-06
WBGene00009908	F49H6.5	2.0772	0.000266463	0.0120938	3.50151	1.63e-07	7.26e-05
WBGene00009973	F53C11.3	0.414083	0.000463884	0.0179263	-0.757416	1.97e-07	8.33e-05
WBGene00009984	F53F1.6	0.816514	0.000619077	0.0223064	0.762187	0.0011516	0.0627692
WBGene00009985	F53F4.1	1.0396	0.00118618	0.0345569	0.588407	0.0471272	0.662152
WBGene00010015	atad-3	-0.547087	9.2e-06	0.000991901	-0.278886	0.00755449	0.23592
WBGene00010019	F54B8.4	2.43042	2.32e-10	2.95e-07	0.808077	0.00119554	0.0645371
WBGene00010034	F54B11.11	-1.47298	0.000827556	0.027127	-1.17652	0.00302726	0.127267
WBGene00010042	bcs-1	-0.41311	0.000302953	0.0133593	-0.211638	0.0381426	0.599374
WBGene00010136	F55H12.5	1.59044	3.68e-05	0.00274961	1.77737	8.05e-06	0.00145729
WBGene00010163	F56H6.2	-2.25101	0.000580362	0.0213201	-1.29973	0.0193765	0.412289
WBGene00010174	F56H9.2	-0.722425	7.27e-07	0.000148775	0.59265	1.11e-05	0.00188069
WBGene00010238	F58B4.5	-0.845861	5.09e-05	0.00349057	-0.894018	2.9e-05	0.00401952
WBGene00010274	F58G6.3	-0.647303	0.000233069	0.0109918	-0.384074	0.014482	0.351164
WBGene00010277	F58G6.7	-0.663486	7.29e-06	0.000841941	-0.302961	0.0133556	0.336135
WBGene00010285	F58H1.2	-0.58079	2.32e-05	0.00196275	-0.481019	0.000205849	0.0175121
WBGene00010291	F58H10.1	-1.04324	3.32e-07	8.37e-05	-0.632804	0.000138572	0.0129394
WBGene00010303	cri-3	-0.361384	0.00192507	0.0488034	-0.313821	0.00572576	0.196626
WBGene00010334	del-5	0.555331	0.00131518	0.037318	0.460302	0.0057752	0.197586
WBGene00010336	acox-1.6	0.459007	0.000190826	0.00950583	-0.291069	0.00947601	0.272852
WBGene00010350	H01G02.3	0.758928	4.29e-05	0.00306239	0.309756	0.0486051	0.671291
WBGene00010369	chd-1	-0.37134	0.000654935	0.0231175	0.193592	0.049584	0.67765
WBGene00010397	suox-1	-0.41558	0.000383107	0.0155752	-0.333612	0.00277204	0.11932
WBGene00010407	scb-1	2.34608	5.23e-15	2.23e-11	2.00969	9.68e-14	6.48e-10
WBGene00010422	H32K16.2	1.06535	0.000461943	0.017866	1.44076	1.38e-05	0.00222331
WBGene00010425	lpin-1	-0.530071	3.79e-05	0.00279879	-0.399321	0.000801392	0.0483465
WBGene00010437	cox-11	-0.424143	0.000231037	0.0109392	-0.282698	0.00754474	0.235773
WBGene00010453	fozi-1	0.586186	1.06e-05	0.00110804	-0.297736	0.00841039	0.252554
WBGene00010485	ant-1.3	2.92569	1.14e-05	0.00116991	1.37232	0.0175042	0.388335
WBGene00010500	K02B12.7	-0.431018	0.000104286	0.00603013	-0.209633	0.0307585	0.531834
WBGene00010524	K03B8.6	-0.452526	0.000227264	0.010818	-0.497084	7.96e-05	0.00849731
WBGene00010540	K03H1.5	-0.430297	0.000208406	0.0101867	-0.393829	0.000515316	0.0343755
WBGene00010545	cbp-2	1.478	2.9e-06	0.000434967	1.76223	4.16e-07	0.000148889
WBGene00010657	K08D8.3	-0.714916	4.51e-07	0.000103114	-0.945499	4.87e-09	4.15e-06
WBGene00010709	nol-9	-0.414365	0.000880198	0.0282791	-0.246442	0.0314266	0.537635
WBGene00010745	dod-17	-1.05728	3.89e-07	9.19e-05	-1.09071	2.42e-07	9.54e-05
WBGene00010754	K10G4.5	5.22149	3.73e-08	1.75e-05	2.54929	0.00149575	0.0762016
WBGene00010759	cysl-2	-0.954542	7.35e-08	2.84e-05	-0.302423	0.0169455	0.382252
WBGene00010801	M01B2.8	1.24999	0.00190715	0.0484353	1.01421	0.00860091	0.256142
WBGene00010833	M03B6.1	-1.52358	5.23e-09	3.89e-06	-1.20823	1.97e-07	8.33e-05
WBGene00010835	M03B6.3	-1.14243	2.09e-06	0.000337035	-0.654098	0.000490746	0.0329567
WBGene00010859	M04C9.4	-0.836951	5.55e-05	0.00373318	-0.868139	3.48e-05	0.00458404
WBGene00010868	somi-1	0.482616	0.000349108	0.0146373	0.255321	0.0351755	0.571922
WBGene00010905	mrps-34	-0.33881	0.00188123	0.0478994	-0.276379	0.00858894	0.25606
WBGene00010928	clec-258	-2.72294	4.69e-10	5.24e-07	-1.33589	1.09e-05	0.00185638
WBGene00010972	R01H10.4	-0.598764	0.000344347	0.0145025	-0.423927	0.00637849	0.212036
WBGene00010976	R02D5.1	0.668718	4.92e-05	0.00340257	0.307243	0.0297841	0.520944
WBGene00010988	metr-1	-0.551363	5.72e-05	0.0038056	-0.596369	2.19e-05	0.0032649
WBGene00011003	R04B5.5	0.695411	1.01e-06	0.000192289	0.603599	7.4e-06	0.00136565
WBGene00011032	ddx-52	-0.609151	1.81e-06	0.000295221	-0.256848	0.0119862	0.315787
WBGene00011043	rbm-28	-0.535777	5.23e-06	0.000664803	-0.353565	0.000663433	0.0419682
WBGene00011064	adsl-1	-0.426098	0.000322548	0.0138583	-0.376823	0.00105595	0.058786
WBGene00011094	R07B7.10	-0.41004	0.00162927	0.0433685	-0.338982	0.00694422	0.223937
WBGene00011099	nhr-208	1.19586	2.86e-05	0.00225786	0.708428	0.00499508	0.180321
WBGene00011100	nhr-209	0.764376	0.000144773	0.00773801	0.491912	0.00718761	0.228575
WBGene00011102	R07E3.1	-0.36577	0.000929772	0.0293094	-0.509506	2.53e-05	0.00357261
WBGene00011107	R07E3.6	-1.0662	0.000249503	0.0115274	-0.443549	0.0385738	0.602999
WBGene00011109	gpch-1	-0.647036	1.64e-06	0.000274983	-0.21231	0.0427837	0.634331
WBGene00011119	mpc-1	-0.614425	7.45e-06	0.000851313	0.217422	0.049246	0.67552
WBGene00011128	adk-1	-0.502475	7.39e-05	0.00462471	-0.671158	1.68e-06	0.000448367
WBGene00011167	chil-23	1.38451	0.00031179	0.0135829	1.77532	1.56e-05	0.00247311
WBGene00011184	R09H10.7	-1.12306	2.36e-05	0.00197461	-0.781563	0.00102562	0.0576505
WBGene00011244	R11D1.3	0.957644	2.88e-06	0.000433255	0.739847	7.86e-05	0.00847001
WBGene00011247	mrpl-49	-0.421223	0.000326431	0.0139462	-0.206773	0.0475433	0.663459
WBGene00011284	ttr-27	0.846569	1.7e-05	0.00154557	0.419017	0.0118717	0.314044
WBGene00011291	R102.4	-0.448007	0.000143302	0.00767688	-0.446047	0.000149601	0.0137501
WBGene00011334	mrps-14	-0.413104	0.000712034	0.0245776	-0.221265	0.0459482	0.656321
WBGene00011340	ugt-30	0.750006	0.000754155	0.0255058	1.19195	4.7e-06	0.000997397
WBGene00011400	T03F6.4	1.57026	4.09e-09	3.14e-06	0.380398	0.0231629	0.455693
WBGene00011407	ppat-1	-0.570476	8.21e-05	0.0050656	-0.334882	0.00929833	0.269215
WBGene00011412	mrpl-16	-0.385433	0.00192662	0.0488042	-0.216657	0.0595792	0.740232
WBGene00011428	nlp-80	0.442015	0.000585487	0.021415	0.312033	0.00951756	0.273367
WBGene00011429	T04C12.7	1.56796	4.12e-05	0.00296829	1.56608	4.01e-05	0.00503808
WBGene00011449	T04H1.2	0.558436	3.02e-06	0.000443932	0.277583	0.0051388	0.183041
WBGene00011452	ugt-55	0.858333	0.00041666	0.0165851	0.429051	0.0490364	0.673688
WBGene00011487	T05E12.6	-0.760607	3.47e-07	8.64e-05	-1.49746	2.81e-12	7.32e-09
WBGene00011511	gpcp-2	0.390192	0.000459867	0.0178004	0.656786	6.69e-07	0.000214797
WBGene00011538	T06E6.1	-0.887381	2.99e-07	7.82e-05	-0.277734	0.0307743	0.531912
WBGene00011572	mam-5	-0.832851	0.000594879	0.0216498	-0.400318	0.0607899	0.746862
WBGene00011665	T09F5.1	-0.786308	9.16e-05	0.00546856	0.361234	0.0353627	0.573375
WBGene00011671	cyp-13A4	-1.56183	3.75e-05	0.00277858	-1.56328	3.32e-05	0.00442401
WBGene00011681	T10B10.4	0.553547	2.7e-05	0.00217986	0.417917	0.000605991	0.039019
WBGene00011696	eea-1	-0.785978	1.15e-07	3.69e-05	-0.216035	0.0432452	0.637536
WBGene00011698	cyp-34A1	1.17487	0.000219506	0.010564	0.926934	0.00206391	0.0967456
WBGene00011718	T11G6.3	0.490911	0.00040616	0.0163003	0.338821	0.00866243	0.256995
WBGene00011768	oac-46	-0.558557	0.000145829	0.00778557	-0.273573	0.0323582	0.548172
WBGene00011799	T16G1.5	1.47358	1.9e-07	5.4e-05	-0.515504	0.0168358	0.380694
WBGene00011897	scpl-4	-0.372925	0.000534439	0.0200736	-0.407195	0.000217065	0.0181371
WBGene00011927	T22C8.6	1.6824	2.07e-07	5.78e-05	0.676967	0.00201579	0.0950608
WBGene00011950	T23F6.2	1.5923	0.000915618	0.0290439	1.48002	0.00172735	0.0852312
WBGene00011952	T23F6.5	-0.773586	8.74e-05	0.00528617	-0.416648	0.0157121	0.36637
WBGene00011979	sysm-1	1.42706	7.28e-05	0.00457692	1.69958	1.37e-05	0.00222331
WBGene00012015	T25B9.9	-0.635369	2.15e-06	0.000341577	-0.246046	0.0210353	0.431901
WBGene00012121	T28C6.7	-0.398278	0.000223434	0.0107092	0.219911	0.0229852	0.453697
WBGene00012127	T28D6.7	-0.563886	2.23e-05	0.00191116	-0.311421	0.00691271	0.223471
WBGene00012145	nlp-46	0.85154	0.00108316	0.0324635	0.80963	0.0016489	0.0818772
WBGene00012156	ebp-2	-0.427149	0.00132489	0.0375389	-0.225869	0.0637013	0.759139
WBGene00012222	W03C9.6	-0.562622	0.00038647	0.0156982	-0.311538	0.0289411	0.511351
WBGene00012324	rhy-1	-0.644407	0.000227712	0.0108256	-0.467173	0.0040431	0.155759
WBGene00012383	ttr-17	0.943433	2.15e-06	0.000341577	0.522473	0.00133296	0.0698128
WBGene00012444	Y15E3A.5	0.884564	1.75e-05	0.00157759	0.393025	0.0186623	0.403634
WBGene00012451	Y17D7B.3	2.22056	1.07e-05	0.00111936	1.18803	0.00652183	0.215441
WBGene00012456	Y17D7C.2	-1.0105	0.00169392	0.0444916	1.04445	0.000761964	0.0465066
WBGene00012471	Y17G7B.20	-0.348797	0.00165051	0.0436613	-0.351463	0.00154476	0.0779449
WBGene00012540	Y37A1B.7	-1.39187	5.29e-07	0.000116554	-0.55647	0.00246721	0.10931
WBGene00012592	Y38E10A.14	-0.784937	6.87e-07	0.000141301	0.767179	9.03e-07	0.000275974
WBGene00012593	nspe-7	-1.33184	3.19e-05	0.00244927	1.58957	9.07e-07	0.000275974
WBGene00012609	Y38F1A.7	6.62806	0.000318613	0.0137144	3.99819	0.0264089	0.486603
WBGene00012628	Y38H6C.16	-0.612131	5.26e-05	0.00358183	-0.31892	0.015277	0.360761
WBGene00012631	vmo-1	-2.39946	1.14e-06	0.000210357	-2.63322	3.06e-07	0.000114564
WBGene00012633	Y38H6C.21	-1.97766	0.000793213	0.0264205	-4.19547	7.31e-07	0.00023159
WBGene00012634	Y38H6C.23	-1.59546	2.76e-05	0.00220237	-2.87029	1.33e-08	9.42e-06
WBGene00012635	Y38H8A.1	-0.963282	9.13e-06	0.000988352	-0.348951	0.0287621	0.509281
WBGene00012645	mrpl-22	-0.395247	0.000763184	0.0257247	-0.425715	0.000367699	0.0271924
WBGene00012738	eif-3.J	-0.468345	0.000390232	0.01581	-0.288737	0.01683	0.380694
WBGene00012747	Y40H7A.10	0.639523	0.000749788	0.0253947	0.869377	2.48e-05	0.00354325
WBGene00012778	Y42A5A.3	1.55344	0.000570926	0.0211225	1.0895	0.00789717	0.24208
WBGene00012796	Y43F4A.1	-0.678417	3.59e-06	0.000504419	-0.310295	0.00967885	0.276475
WBGene00012810	nceh-1	1.25772	0.00170453	0.0447118	-0.899697	0.0149442	0.356275
WBGene00012824	Y43F8B.14	1.98822	1.16e-07	3.7e-05	0.547229	0.0445201	0.648287
WBGene00012834	Y43F8C.13	-0.527982	3.64e-05	0.00273208	-0.604435	6.33e-06	0.00121065
WBGene00012853	Y44A6D.2	0.503486	8.71e-05	0.00528136	0.248755	0.0263635	0.486187
WBGene00012858	Y44F5A.1	-0.543761	2.73e-05	0.00219009	-0.220668	0.0419611	0.62781
WBGene00012869	Y45F10A.7	0.891518	2.09e-05	0.00181396	0.342594	0.0465358	0.658919
WBGene00012892	Y45F10D.14	-0.910537	0.000519105	0.0196393	-0.488742	0.0369935	0.588818
WBGene00012908	Y46G5A.18	-0.48718	7.78e-05	0.00484875	-0.765042	1.57e-07	7.08e-05
WBGene00012909	spds-1	-0.62882	3.39e-06	0.000484396	-0.473777	0.000119888	0.0115871
WBGene00012910	Y46G5A.20	1.7571	4.24e-07	9.74e-05	1.54138	2.64e-06	0.000639552
WBGene00012911	acl-7	-0.809879	8.19e-08	3.01e-05	-0.299712	0.00744507	0.234424
WBGene00012912	Y46G5A.22	-1.74622	7.31e-07	0.000149046	-0.587564	0.023121	0.455186
WBGene00012936	pola-1	-0.529612	1.21e-05	0.00124074	-0.259741	0.0110793	0.299754
WBGene00012984	Y48B6A.13	-0.464834	0.000149006	0.00790026	-0.425033	0.000380095	0.0277955
WBGene00012999	rpoa-1	-0.413057	0.000247667	0.0114831	-0.243351	0.0170082	0.382708
WBGene00013001	noa-1	-0.573727	7.52e-06	0.000855459	-0.325363	0.0030823	0.129002
WBGene00013002	Y48E1B.3	-0.387143	0.000396008	0.0159612	-0.343173	0.00123572	0.0661237
WBGene00013007	Y48E1B.8	-0.676306	1.5e-06	0.000256799	-0.714513	6.67e-07	0.000214797
WBGene00013088	Y51B9A.6	-0.752002	0.000113113	0.0064269	0.751585	9.02e-05	0.00939695
WBGene00013129	Y52B11A.10	-0.446773	6.65e-05	0.00427565	-0.230788	0.0183098	0.399386
WBGene00013136	tmem-189	-0.358015	0.00134753	0.0379372	-0.293592	0.00636515	0.211758
WBGene00013151	nsun-5	-0.575999	1.3e-05	0.00130951	-0.277299	0.0127144	0.326567
WBGene00013340	tcc-1	-0.57955	6.24e-06	0.000758153	-0.245195	0.019715	0.416467
WBGene00013343	prp-6	-0.35068	0.000723034	0.0248219	-0.35235	0.00069016	0.0433082
WBGene00013366	Y60A3A.21	0.552897	0.000688773	0.0240225	0.359967	0.0171829	0.385014
WBGene00013399	Y62H9A.11	2.58174	0.000213229	0.0103255	1.48126	0.021265	0.434903
WBGene00013435	Y66D12A.9	-0.385272	0.000782583	0.0262359	-0.272297	0.0114306	0.305774
WBGene00013447	nars-2	-0.388849	0.000753355	0.0254971	-0.312703	0.00462374	0.17147
WBGene00013474	Y69E1A.2	3.98263	7.79e-07	0.000157439	1.32763	0.0495378	0.67765
WBGene00013477	Y69E1A.5	0.821137	0.000181957	0.0091712	0.550018	0.00395575	0.15388
WBGene00013484	Y69H2.9	1.92454	1.79e-12	4.19e-09	2.19198	1.53e-13	8.99e-10
WBGene00013544	Y75B8A.7	-1.06659	1.1e-09	1.1e-06	-0.326127	0.00468675	0.173022
WBGene00013562	Y75B8A.32	0.765458	0.000979058	0.0303929	0.431505	0.0430492	0.636371
WBGene00013578	scav-2	0.407456	0.000310268	0.0135543	0.232771	0.0227168	0.450825
WBGene00013592	Y81G3A.4	-1.05591	8e-07	0.00015954	-0.533145	0.00201354	0.09505
WBGene00013636	Y105C5A.12	-2.22167	0.00112015	0.0331653	1.926	0.000383145	0.0279314
WBGene00013670	hpo-13	-0.330476	0.00149416	0.0405877	-0.183223	0.0560491	0.720713
WBGene00013678	Y105E8A.20	-0.389147	0.00073728	0.0250798	-0.1934	0.0631452	0.756822
WBGene00013693	Y105E8B.9	-0.805296	4.42e-06	0.000596916	-0.277885	0.0457232	0.656038
WBGene00013835	mlt-4	-0.799951	1.5e-06	0.000256799	-0.588493	7.93e-05	0.00848509
WBGene00013841	fbxa-33	1.20773	2.4e-05	0.00200016	-0.697492	0.00666064	0.218257
WBGene00013852	hhat-1	-0.546373	0.00135537	0.0380253	-0.402789	0.010795	0.295744
WBGene00013900	ugt-18	2.90091	0.00140741	0.0389297	1.71098	0.0161446	0.371699
WBGene00013902	ZC455.1	0.615534	0.00022402	0.0107229	-0.431729	0.00510282	0.182591
WBGene00013937	ZK218.3	6.3914	0.00092547	0.0292327	5.80126	0.0024578	0.108996
WBGene00013954	ZK262.9	6.59929	0.000814274	0.0268418	4.0301	0.0395804	0.609304
WBGene00013980	dos-1	1.16028	2.68e-05	0.00216533	-0.655239	0.00801041	0.244458
WBGene00013983	ZK512.2	-0.511763	1.86e-05	0.00165127	-0.238722	0.0181512	0.397588
WBGene00014046	clec-60	2.19692	3.11e-05	0.00242657	4.05375	2.5e-07	9.69e-05
WBGene00014052	ZK669.2	-0.699575	8.13e-05	0.0050357	-0.293055	0.0529845	0.702191
WBGene00014078	ZK792.5	-0.539505	5.8e-06	0.000717164	-0.254604	0.00999638	0.282107
WBGene00014088	ZK809.8	0.524396	0.00158388	0.0424865	0.350868	0.0211638	0.433353
WBGene00014089	ZK822.1	-1.08622	0.000566139	0.0209951	-0.730175	0.0114146	0.305774
WBGene00014095	gdh-1	-0.387978	0.00149347	0.0405877	0.373295	0.00207109	0.0969853
WBGene00014112	ZK856.11	-0.553357	0.000258054	0.0118243	-0.290457	0.031392	0.537436
WBGene00014135	ZK896.4	1.2082	1.39e-05	0.0013566	0.732281	0.0026701	0.116105
WBGene00014136	ZK896.5	1.76121	3.57e-07	8.81e-05	1.44834	3.71e-06	0.000835697
WBGene00014137	clec-187	-0.645085	3e-05	0.00234199	-0.483346	0.00068867	0.0432727
WBGene00014138	clec-186	-0.681262	1.64e-05	0.0015104	-1.9497	5.85e-13	2.29e-09
WBGene00014173	ZK970.7	-2.45659	2.71e-05	0.00218669	0.807027	0.0198953	0.418767
WBGene00014175	ZK971.1	0.72479	0.000827386	0.027127	0.711706	0.000955285	0.0552827
WBGene00014186	nhr-244	-1.54757	0.00157177	0.0422887	2.02959	9.2e-05	0.00954964
WBGene00014244	ZK1307.1	-0.723562	0.000233084	0.0109918	-0.721796	0.000237884	0.0194265
WBGene00014247	ZK1307.4	4.85314	0.000448789	0.0175162	2.77104	0.0392873	0.607142
WBGene00014714	C54C8.8	2.10964	0.00143311	0.0394693	2.31737	0.000546941	0.0359577
WBGene00014836	T09F5.12	-0.69506	1.28e-05	0.00129823	0.400517	0.00349003	0.140666
WBGene00014941	Y67H2A.9	-1.05303	8.52e-10	8.88e-07	-0.358292	0.00177566	0.0869739
WBGene00015044	cyp-34A9	0.56375	0.00148815	0.0404858	-0.321776	0.0508052	0.687895
WBGene00015050	clec-51	0.53349	0.000371784	0.0152738	-1.27883	2.94e-09	2.59e-06
WBGene00015077	B0238.13	1.57282	0.000793001	0.0264205	1.14085	0.00787861	0.241747
WBGene00015141	ugt-46	-0.514974	1.92e-05	0.00168869	-0.543496	9.5e-06	0.00167359
WBGene00015155	B0353.1	-0.438468	0.000653348	0.0230789	-0.34406	0.00496176	0.179601
WBGene00015225	B0507.8	1.05185	0.000986559	0.0305449	0.99977	0.00149721	0.0762016
WBGene00015227	ddn-1	1.1528	9.06e-05	0.00542507	1.0436	0.000262672	0.0208338
WBGene00015297	sco-1	-0.410397	0.000152028	0.0080071	-0.345684	0.000861661	0.0513219
WBGene00015300	C01F1.5	-1.08215	1.21e-09	1.18e-06	-0.6405	4.72e-06	0.000997397
WBGene00015306	C01G5.4	6.25742	0.000830733	0.0271932	4.19434	0.0216258	0.438835
WBGene00015326	ivd-1	-0.628465	5.94e-06	0.000728849	-0.276127	0.0155614	0.364353
WBGene00015334	sup-18	0.595071	0.00122419	0.0354003	0.509376	0.00430941	0.163566
WBGene00015398	tag-293	-1.44762	0.000315195	0.0136299	-0.77006	0.0268142	0.4906
WBGene00015400	cyp-35A2	-0.853015	5.74e-08	2.45e-05	-0.351984	0.00284505	0.121622
WBGene00015413	pdhb-1	-0.538023	1.35e-05	0.00133177	-0.580145	4.91e-06	0.00102672
WBGene00015423	C04E6.7	0.51175	0.000908334	0.0289844	1.57642	8.62e-11	1.39e-07
WBGene00015481	C05D11.1	-0.440332	7.04e-05	0.00444122	-0.275792	0.00560531	0.193768
WBGene00015512	mthf-1	-0.411365	0.000813957	0.0268418	-0.516973	7.41e-05	0.00803757
WBGene00015551	adah-1	-0.467829	0.000210147	0.0102429	-0.233156	0.0369797	0.588818
WBGene00015583	C08A9.3	4.42821	0.0012396	0.0357722	4.13582	0.00232562	0.105226
WBGene00015593	C08E3.1	-3.49955	2.53e-05	0.00208271	2.98923	6.25e-07	0.00020776
WBGene00015602	fbxa-158	2.03661	0.000468454	0.0180434	2.49184	4.39e-05	0.00531146
WBGene00015605	C08E3.13	-4.58316	6.52e-11	1.09e-07	2.98262	3.09e-10	4.14e-07
WBGene00015622	C09B8.3	-0.704109	0.000317427	0.0136818	-0.491684	0.00656222	0.216318
WBGene00015632	C09D4.1	-0.652699	1.64e-05	0.0015104	-0.70754	5.61e-06	0.00114301
WBGene00015660	catp-3	-2.03675	0.00145971	0.0399438	0.957215	0.0369687	0.588818
WBGene00015684	C10G8.8	-0.621627	2.49e-06	0.000384554	-0.240272	0.0224138	0.447757
WBGene00015695	ugt-26	1.13175	1.3e-06	0.00023486	-0.388751	0.0146695	0.35372
WBGene00015702	C11D2.4	-0.419327	0.000273325	0.0122957	-0.358192	0.00124497	0.066467
WBGene00015760	C14C6.6	4.26886	0.000111519	0.00635946	2.607	0.0126256	0.325536
WBGene00015761	C14C6.7	3.14725	0.000644889	0.0228663	2.59222	0.00377346	0.148154
WBGene00015762	C14C6.8	3.8722	1.26e-05	0.00127949	3.2456	0.000130193	0.0123288
WBGene00015839	math-10	2.38094	7.21e-05	0.00454318	1.87564	0.000946215	0.0549283
WBGene00015878	C17B7.4	-5.68071	1.18e-08	7.48e-06	1.35855	0.000889724	0.0526589
WBGene00015879	C17B7.5	-5.02572	3.17e-09	2.65e-06	1.06639	0.00217229	0.100026
WBGene00015910	C17F4.2	-1.69076	8.82e-09	5.99e-06	-0.703501	0.000752897	0.0463759
WBGene00015914	C17F4.8	-4.6955	1.62e-06	0.000271488	1.6263	0.000917167	0.0538075
WBGene00015919	C17G10.7	0.725342	0.000805718	0.0266535	0.396685	0.044672	0.648899
WBGene00015965	ugt-48	-0.517975	7.44e-06	0.000851313	-0.65255	2.6e-07	9.99e-05
WBGene00016028	flp-24	0.505449	5.01e-05	0.00345084	0.213433	0.0443663	0.647267
WBGene00016067	C24H10.1	0.558865	0.000391885	0.0158407	0.514378	0.000865892	0.0515085
WBGene00016073	C24H12.4	-0.417309	0.00013758	0.00746419	-0.264362	0.0077664	0.239822
WBGene00016133	C26B9.3	-0.476376	0.000693707	0.0241544	-0.259407	0.0409013	0.619615
WBGene00016147	cyp-32A1	0.998085	0.000626439	0.0224326	0.484979	0.0538996	0.707555
WBGene00016197	pxl-1	0.575144	4.22e-05	0.00303211	0.237456	0.0458598	0.656188
WBGene00016218	pals-23	1.10238	7.8e-05	0.00485057	0.561518	0.0110726	0.299754
WBGene00016235	C29H12.2	-0.421997	0.000413666	0.0165167	-0.525027	3.62e-05	0.00467327
WBGene00016250	hsp-110	-0.7976	0.00022506	0.010754	-0.358045	0.039158	0.606587
WBGene00016329	osr-1	-0.974468	2.67e-07	7.25e-05	-0.494031	0.000784306	0.0474991
WBGene00016411	C34E10.10	-0.580457	1.94e-05	0.00169891	-0.208771	0.0617541	0.748936
WBGene00016431	C35A11.4	-1.00063	4.22e-07	9.74e-05	-0.954728	7.98e-07	0.000251199
WBGene00016499	txt-5	0.783739	0.000117597	0.00660161	0.437189	0.0157392	0.366504
WBGene00016505	ttr-33	1.42743	2.61e-06	0.000398656	0.519022	0.0110331	0.299545
WBGene00016565	C41D11.6	0.669863	0.00141756	0.03911	0.611866	0.00295728	0.124998
WBGene00016577	clec-3	-2.54404	1.72e-05	0.00156601	-3.12828	2.58e-06	0.0006336
WBGene00016645	C44C1.6	-2.18391	5.53e-05	0.00372458	1.14559	0.00352038	0.141124
WBGene00016654	C44E4.5	-0.381871	0.00106365	0.0320427	-0.218646	0.0413353	0.623645
WBGene00016659	C45B2.2	-1.40747	0.001371	0.0382305	-0.987783	0.00806733	0.245716
WBGene00016664	C45E5.1	-0.665585	0.000113748	0.00645513	-0.51618	0.00127795	0.0674754
WBGene00016669	ilys-2	3.21468	1.33e-05	0.00132332	-1.052	0.0454887	0.655079
WBGene00016705	slcr-46.1	-0.518205	6.59e-05	0.00425546	-0.486406	0.000134197	0.0125857
WBGene00016714	C46F2.1	-0.745345	0.000122041	0.00679999	-0.807468	4.9e-05	0.00581186
WBGene00016757	C49A9.3	-0.528729	6.51e-05	0.00422993	0.329637	0.00530742	0.185799
WBGene00016758	C49A9.4	-0.417242	0.00167769	0.0441527	0.246268	0.0447045	0.64897
WBGene00016760	C49A9.6	-0.593777	4.7e-05	0.00327972	-0.302267	0.0166087	0.377562
WBGene00016785	C49G7.7	3.25031	1.15e-05	0.00117794	1.46493	0.0144885	0.351164
WBGene00016796	cec-2	0.559353	0.0013958	0.0387378	0.323344	0.0456026	0.655266
WBGene00016844	sucg-1	-0.44372	8.98e-05	0.00538056	-0.338169	0.00139522	0.0722464
WBGene00016860	cyp-33C9	-0.491445	0.000249508	0.0115274	-0.425739	0.00100495	0.0570995
WBGene00016863	cest-35.2	1.90233	2.33e-05	0.00196275	-0.860393	0.0157178	0.36637
WBGene00016866	coel-1	0.63883	0.000744069	0.0252375	0.347607	0.0440097	0.643266
WBGene00016874	C52B11.5	-0.845822	1.41e-06	0.000247726	-0.574612	0.000181818	0.0159006
WBGene00016877	C52D10.3	-1.13786	1.61e-09	1.51e-06	-0.839317	2.4e-07	9.54e-05
WBGene00016883	C52E2.4	0.826027	0.000518697	0.0196393	-0.449135	0.0400899	0.614225
WBGene00016911	drn-1	0.546435	0.00045112	0.0175925	0.593317	0.000189567	0.0164251
WBGene00016912	clec-86	-0.875624	0.000142554	0.00766824	-0.783839	0.000434707	0.0301433
WBGene00016920	C54E4.5	-0.410156	0.00118381	0.0345309	0.573603	3.13e-05	0.00423576
WBGene00016943	acdh-1	-0.716608	1.44e-05	0.00139453	-0.713655	1.52e-05	0.00242389
WBGene00017001	D1007.3	0.953428	0.000619108	0.0223064	0.487707	0.0531712	0.703424
WBGene00017032	D1044.7	1.02774	0.00177378	0.0459951	0.578783	0.0559119	0.720035
WBGene00017075	nap-1	-0.419823	0.000311488	0.0135823	-0.26714	0.0123106	0.320426
WBGene00017103	klo-2	1.3017	5.38e-08	2.35e-05	1.32212	4.09e-08	2.31e-05
WBGene00017108	cyp-43A1	-0.427713	0.000464875	0.0179498	-0.444519	0.000311902	0.0240863
WBGene00017160	F01F1.3	1.14538	6.39e-06	0.000766437	0.57463	0.00697867	0.224585
WBGene00017195	glo-4	0.343085	0.00140341	0.0388571	0.249677	0.0141924	0.348
WBGene00017204	F07C4.11	1.68467	0.000837407	0.0273218	1.03533	0.021735	0.439946
WBGene00017300	rpc-2	-0.625727	2.17e-06	0.000343733	-0.494615	4.79e-05	0.00570001
WBGene00017312	pitr-5	1.65188	1.31e-07	4.06e-05	-1.11254	6.39e-05	0.00704298
WBGene00017329	ugt-39	-1.45374	7.28e-09	5.09e-06	-0.784883	4.92e-05	0.00582908
WBGene00017335	F10D2.10	-1.08083	5.12e-06	0.000658086	-0.91318	4.18e-05	0.0051885
WBGene00017369	F10G7.5	-0.38569	0.000327698	0.0139663	-0.329506	0.00145217	0.0747209
WBGene00017429	F13D11.4	-1.10934	1.43e-10	2.04e-07	-0.327825	0.00255857	0.112402
WBGene00017446	F14B8.4	2.02729	4.96e-08	2.24e-05	0.575183	0.0313462	0.537045
WBGene00017490	pud-2.1	2.15055	0.000149317	0.00790026	-1.5478	0.00372756	0.146708
WBGene00017499	pud-1.1	2.09992	8.03e-08	3.01e-05	-1.10872	0.00089324	0.0528003
WBGene00017500	pud-2.2	1.93918	7.99e-07	0.00015954	-0.657637	0.0392802	0.607142
WBGene00017501	pud-3	3.94265	0.000392342	0.0158407	-1.51273	0.0606755	0.746455
WBGene00017519	hpo-25	-1.56795	0.000889148	0.028498	-2.96377	1.25e-06	0.000353962
WBGene00017591	F19C7.1	-0.417375	0.000742726	0.0252285	-0.339313	0.00424734	0.161997
WBGene00017658	F21C10.9	-1.97037	0.000418944	0.0166424	-1.9018	0.00050429	0.0337213
WBGene00017663	F21D12.3	0.675626	4.65e-05	0.00326054	0.357288	0.0114417	0.305774
WBGene00017681	slc-17.5	-0.558392	0.000359186	0.014913	0.549302	0.000391642	0.0282
WBGene00017703	F22E5.1	-1.32722	9.4e-08	3.2e-05	-1.09865	1.27e-06	0.00035721
WBGene00017705	F22E5.6	2.55962	4.81e-07	0.000108882	1.47174	0.000559806	0.0365982
WBGene00017712	F22E5.17	-3.80437	0.000281476	0.0125949	-3.91992	0.000200403	0.0172049
WBGene00017716	sups-1	-0.850972	2.21e-06	0.000346019	-0.454654	0.00181266	0.0882128
WBGene00017719	ldp-1	-0.666582	8.98e-06	0.000979095	-0.648356	1.29e-05	0.00211018
WBGene00017744	fbxc-54	0.654083	0.000313366	0.0135926	0.298382	0.063453	0.757799
WBGene00017765	gcst-1	-0.487381	2.31e-05	0.00195995	-0.250221	0.0114361	0.305774
WBGene00017776	F25B5.5	-0.42493	0.000448355	0.0175139	-0.314773	0.00569677	0.196206
WBGene00017777	F25B5.6	-0.51082	0.000224181	0.0107229	-0.481352	0.000413391	0.0291394
WBGene00017826	tag-340	-0.443092	0.000323422	0.0138817	-0.443864	0.00031593	0.0241586
WBGene00017834	F26F12.3	0.468599	0.000408296	0.016358	0.23163	0.0508457	0.688077
WBGene00017881	asp-13	-0.400186	0.000635519	0.0226196	-0.907305	9.92e-09	7.27e-06
WBGene00017962	fbxa-72	-0.426417	0.00139774	0.0387457	-0.400591	0.0023543	0.10591
WBGene00017989	nol-10	-0.414273	0.000157396	0.00824352	-0.229913	0.0187599	0.404004
WBGene00017991	clec-180	-1.36647	7e-11	1.13e-07	-0.374952	0.00327458	0.134669
WBGene00018040	F35D2.2	-0.694436	0.000234492	0.0110249	-0.366316	0.0287114	0.508737
WBGene00018045	F35D11.4	-0.5516	5.4e-05	0.00365738	-0.434073	0.000692563	0.0434009
WBGene00018052	F35F10.1	-5.73345	1.2e-08	7.5e-06	0.736596	0.0142244	0.348
WBGene00018056	F35F10.6	-7.41629	6.36e-21	9.94e-17	-0.336456	0.0149177	0.356223
WBGene00018061	arrd-19	-7.23326	7.52e-18	5.03e-14	0.331818	0.0396559	0.610065
WBGene00018114	srt-41	4.60143	0.000126701	0.00701195	2.47912	0.030293	0.526115
WBGene00018162	nspb-3	2.78892	1.49e-05	0.0014312	1.06149	0.034922	0.570729
WBGene00018164	sup-36	0.407448	0.00145192	0.0398004	0.312706	0.0104767	0.291972
WBGene00018200	btb-17	-5.05739	2.3e-13	6.73e-10	-0.509709	0.0385038	0.602627
WBGene00018210	F39G3.5	-0.434726	0.00119293	0.0347321	-0.29157	0.0201146	0.420912
WBGene00018223	bath-13	1.39014	0.000190195	0.00948445	1.07356	0.00223905	0.102196
WBGene00018249	F40H3.1	0.439057	0.00018342	0.00921522	0.497209	4.36e-05	0.00529392
WBGene00018260	cyp-33C7	0.593208	0.000728879	0.0249025	0.654104	0.00027116	0.0214706
WBGene00018265	nhr-182	0.482815	0.000670326	0.0235015	0.330782	0.0125395	0.32403
WBGene00018269	acs-11	0.359997	0.00129073	0.0368024	0.461912	0.000103605	0.010333
WBGene00018286	F41E6.5	0.843802	2.26e-05	0.00192727	0.544811	0.00215259	0.0995094
WBGene00018294	atg-18	0.503676	1.59e-05	0.00148241	0.219478	0.02466	0.468181
WBGene00018334	cyp-33E2	-0.738391	4.46e-06	0.000600024	-0.627837	3.58e-05	0.00463731
WBGene00018353	fbxa-182	3.67002	1.08e-15	5.08e-12	2.46936	1.93e-12	6.02e-09
WBGene00018380	decr-1.1	1.63689	1.87e-05	0.00165127	0.939101	0.00499705	0.180321
WBGene00018384	F43C11.7	1.20998	0.000313952	0.0135926	1.94064	1.68e-06	0.000448367
WBGene00018393	msra-1	-0.676879	0.000360975	0.0149609	-1.19119	1.12e-06	0.000324657
WBGene00018470	F45E4.5	1.09715	0.000227322	0.010818	0.565409	0.0253331	0.475113
WBGene00018488	acs-1	-0.643913	1.36e-06	0.00024198	-0.269868	0.0110326	0.299545
WBGene00018510	F46F11.7	-0.852562	1.41e-07	4.29e-05	-0.351128	0.00436712	0.165221
WBGene00018540	btb-21	1.00804	6.83e-05	0.00434721	0.404006	0.0616694	0.748936
WBGene00018562	F47D12.6	0.637878	6.73e-05	0.00431424	0.290519	0.0352412	0.572457
WBGene00018572	lin-42	-0.848064	1.98e-06	0.000320464	-0.586257	0.000171852	0.0153677
WBGene00018602	F48D6.4	1.12839	7.57e-06	0.000856694	0.350243	0.0418987	0.627477
WBGene00018656	txdc-12.2	-0.834867	2.01e-08	1.08e-05	-0.224695	0.029066	0.512646
WBGene00018674	F52C9.3	-0.407753	0.000326677	0.0139462	-0.267804	0.0103674	0.289786
WBGene00018708	oac-32	2.62078	2.96e-13	8.17e-10	-0.336466	0.0539056	0.707555
WBGene00018731	F53A9.8	0.768619	1.04e-05	0.00108876	0.832826	3.41e-06	0.000783667
WBGene00018744	F53B3.6	-0.853157	3.7e-07	8.9e-05	-0.229672	0.0611347	0.747634
WBGene00018769	mnat-1	-0.371657	0.000900079	0.0287406	-0.375694	0.000810917	0.0487956
WBGene00018776	F53H1.1	-0.662133	1.78e-06	0.000291087	-0.261767	0.01737	0.386619
WBGene00018778	F53H1.4	-0.603536	1.37e-06	0.000243436	-0.254739	0.0105994	0.293757
WBGene00018802	F54D8.6	-0.530427	2.59e-05	0.00211462	-0.222318	0.0358006	0.577478
WBGene00018811	pmt-2	-0.813319	1.55e-07	4.58e-05	-1.15995	3.94e-10	4.99e-07
WBGene00018866	nath-10	-0.410263	0.000147429	0.00784419	-0.358112	0.000601083	0.0389168
WBGene00018874	tag-234	0.890121	1.42e-07	4.29e-05	-0.472379	0.000551438	0.0362026
WBGene00018877	aman-1	-0.712533	0.000395938	0.0159612	-1.06473	8.31e-06	0.00148745
WBGene00018885	drd-5	-0.463712	0.000412363	0.0164787	-1.08793	2.77e-09	2.5e-06
WBGene00018891	F55F8.3	-0.431715	0.000484159	0.0185568	-0.206891	0.0615926	0.748936
WBGene00018893	wdr-12	-0.447648	8.83e-05	0.00531972	-0.210383	0.0338047	0.561317
WBGene00018898	F55F10.1	-0.736244	5.76e-07	0.000123358	-0.225091	0.042898	0.635136
WBGene00018932	mrpl-2	-0.39872	0.000436188	0.0171674	-0.281682	0.00775295	0.239565
WBGene00018966	F56D2.5	1.68593	6.65e-08	2.64e-05	0.702285	0.00109044	0.0604075
WBGene00019022	F58A6.1	0.514028	0.000622668	0.0223831	-1.02453	1.56e-07	7.08e-05
WBGene00019060	acox-3	0.674151	7.79e-06	0.000873389	-0.225451	0.0630929	0.756389
WBGene00019089	clec-206	-2.2033	0.00157091	0.0422887	-2.73174	0.000537925	0.0355144
WBGene00019146	H02F09.3	-1.0279	0.000944201	0.0296446	0.842081	0.00327157	0.134669
WBGene00019148	H03E18.1	-0.995058	7.06e-06	0.00082475	-0.338807	0.0327494	0.55132
WBGene00019168	H06I04.3	-0.604993	3.36e-06	0.000482878	-0.239947	0.021931	0.442729
WBGene00019215	H20E11.3	0.840342	0.000299294	0.0132478	0.601997	0.00531478	0.18587
WBGene00019272	H42K12.3	-1.04747	3.8e-05	0.00279879	-0.688486	0.00121105	0.0651006
WBGene00019285	cbn-1	-0.705614	2.28e-06	0.000354336	-0.269852	0.0226979	0.450805
WBGene00019296	mcu-1	0.44433	0.000457155	0.0177835	0.274364	0.018303	0.399386
WBGene00019318	K02E10.4	-1.2522	9.46e-07	0.000182572	-0.585908	0.00130172	0.0683293
WBGene00019322	ahcy-1	-1.0007	1.01e-08	6.65e-06	-0.614508	1.52e-05	0.00242623
WBGene00019368	txt-4	0.88028	1.01e-05	0.0010699	0.64092	0.000313524	0.0241368
WBGene00019380	K04C2.2	-0.495906	1.92e-05	0.00168869	-0.38132	0.00038814	0.0280784
WBGene00019404	K05B2.4	0.737086	5.29e-05	0.00359094	-0.28278	0.0584759	0.735255
WBGene00019435	K06A9.1	-0.464714	0.000427552	0.0169126	-0.289805	0.016568	0.37752
WBGene00019450	K06H6.2	6.33338	5.51e-08	2.37e-05	3.43581	0.000385617	0.0280245
WBGene00019452	K06H6.4	6.33348	0.00150619	0.0407512	4.02328	0.0407689	0.618713
WBGene00019473	cyp-35A5	-0.671053	0.000378136	0.0154734	-0.319257	0.0554245	0.717091
WBGene00019486	K07D4.6	-0.777335	0.000318937	0.0137157	-0.700435	0.000846817	0.0505663
WBGene00019510	K07H8.10	-0.598218	9.75e-06	0.00103886	-0.354222	0.002578	0.113044
WBGene00019515	ugt-19	-1.22561	7.77e-05	0.00484772	-1.14619	0.000134248	0.0125857
WBGene00019519	K08B5.2	1.05636	2.68e-06	0.000408014	0.432721	0.0168644	0.380972
WBGene00019520	K08B12.1	-0.773685	2.6e-05	0.00211462	-0.265872	0.0601317	0.743125
WBGene00019615	K10B4.3	0.802004	2e-07	5.63e-05	0.282681	0.014728	0.354147
WBGene00019617	ctsa-2	-0.52651	0.00187867	0.0478861	-0.61003	0.00055587	0.0364426
WBGene00019673	K12C11.1	-0.423806	0.000414928	0.0165389	-0.522813	4.03e-05	0.00503808
WBGene00019678	K12H4.3	-0.456637	0.000149494	0.00790026	-0.242282	0.0232985	0.456895
WBGene00019716	M01G5.3	-0.355308	0.000604537	0.0219253	-0.417403	0.000111465	0.0109473
WBGene00019731	M02D8.5	1.21885	8.83e-06	0.000967289	1.56257	2.28e-07	9.31e-05
WBGene00019738	clec-265	-0.434407	0.000929352	0.0293094	-1.28999	1.95e-10	2.95e-07
WBGene00019765	M03F8.6	0.745389	0.000183171	0.00921257	0.511748	0.00531738	0.18587
WBGene00019779	endu-2	1.22275	7.01e-10	7.64e-07	0.592573	4.21e-05	0.00519354
WBGene00019846	gpx-7	-0.535794	0.00126128	0.0362049	-0.676013	0.000123175	0.0118448
WBGene00019908	R05H11.2	0.66098	0.0012401	0.0357722	0.414627	0.0280828	0.503199
WBGene00019931	R07C12.1	1.61323	1.55e-05	0.00145568	2.45169	2.78e-08	1.69e-05
WBGene00019934	R07C12.4	1.25917	7.77e-06	0.000873389	0.492056	0.0331282	0.554266
WBGene00019939	lips-17	1.66005	5.47e-05	0.00368778	0.662946	0.0213555	0.436183
WBGene00019959	R08E3.3	-0.439767	0.000259794	0.0118808	-0.306012	0.00606221	0.204125
WBGene00019978	hacd-1	-1.47545	9.75e-08	3.29e-05	1.07398	3.25e-06	0.00075122
WBGene00020080	math-37	1.17059	0.000243532	0.0113588	2.05001	1.15e-07	5.35e-05
WBGene00020110	hsp-75	-0.396182	0.000214327	0.0103573	-0.210139	0.027741	0.500524
WBGene00020128	R193.2	-0.91122	1.35e-07	4.17e-05	-0.81808	6.86e-07	0.0002187
WBGene00020169	mmaa-1	-0.621669	1.34e-05	0.00132332	-0.702791	2.52e-06	0.000627833
WBGene00020171	T02H6.1	-0.381359	0.000373702	0.0153391	-0.233015	0.0173133	0.385906
WBGene00020195	T03G6.3	0.387651	0.00149646	0.0405942	0.215169	0.0558582	0.720035
WBGene00020239	T05B4.8	3.33941	6.53e-08	2.64e-05	3.85172	5.23e-09	4.38e-06
WBGene00020240	T05B4.9	3.80865	4.36e-06	0.000592917	5.71769	7.15e-09	5.59e-06
WBGene00020250	T05C1.3	-0.839704	2.23e-07	6.18e-05	-0.240787	0.0423178	0.630994
WBGene00020360	math-41	-0.960954	1.04e-08	6.76e-06	-0.67121	2.67e-06	0.000641019
WBGene00020364	T08E11.8	2.24548	0.000843518	0.0274392	2.06725	0.00176298	0.0865959
WBGene00020396	T10B5.10	-0.553233	0.00184598	0.0472359	-0.310365	0.0505513	0.685806
WBGene00020397	pcbd-1	0.438408	0.00131256	0.0373137	0.291073	0.0227062	0.450805
WBGene00020462	ari-2	0.342037	0.00192718	0.0488042	0.197678	0.0534996	0.706421
WBGene00020497	T14A8.2	1.23853	0.00110507	0.0328675	0.527896	0.0609418	0.747466
WBGene00020516	T15B7.1	-0.783362	8.21e-08	3.01e-05	-0.983344	1.81e-09	1.8e-06
WBGene00020517	hpo-8	-0.41608	0.000212275	0.0103006	-0.223283	0.0260126	0.482143
WBGene00020557	T19B4.3	-0.429176	0.00034205	0.0144447	-0.614274	4.57e-06	0.000978724
WBGene00020574	T19D7.6	-0.83918	7.79e-05	0.00484875	-0.557345	0.0036512	0.144675
WBGene00020601	T20B12.3	-0.399193	0.000192129	0.00956057	-0.259052	0.008088	0.245745
WBGene00020611	txt-11	1.57619	1.6e-05	0.00148661	0.644723	0.0349598	0.57079
WBGene00020616	T20D4.10	0.66781	0.000324705	0.0139127	0.512032	0.00299557	0.126388
WBGene00020618	T20D4.12	0.542549	0.0011571	0.0339206	0.707287	7.4e-05	0.00803757
WBGene00020626	T20F5.4	-0.789678	0.000769195	0.0258652	-0.511982	0.0133791	0.336451
WBGene00020639	fbxa-71	2.35003	0.00103949	0.0315994	1.25876	0.0610492	0.747634
WBGene00020649	sma-10	0.827059	0.000116939	0.00657299	0.510886	0.00508098	0.182088
WBGene00020651	T21D12.12	1.39674	0.000274136	0.0123204	0.577743	0.0354937	0.574902
WBGene00020688	cest-6	-0.678648	0.000233594	0.0110047	-1.00069	1.91e-06	0.000501353
WBGene00020704	not found	-1.23562	0.00178662	0.0461929	-0.72751	0.0236749	0.460376
WBGene00020717	mrpl-4	-0.505482	6.05e-05	0.00397847	-0.237146	0.0290546	0.512646
WBGene00020736	T23F2.3	0.508981	0.00102912	0.0313653	0.321206	0.0256815	0.478847
WBGene00020760	T24C4.4	1.57026	0.000951943	0.0298141	0.694966	0.0564616	0.721942
WBGene00020765	T24C12.3	-0.449446	0.00063199	0.0225453	-0.742297	1.47e-06	0.000405525
WBGene00020770	eat-17	-0.445977	0.00136899	0.0382201	-0.453592	0.00117959	0.063997
WBGene00020788	nep-22	-0.385954	0.000992023	0.0306321	-0.38465	0.00102247	0.057606
WBGene00020846	T27A10.6	-0.97891	2.42e-07	6.59e-05	-0.289491	0.0299954	0.523273
WBGene00020847	cgr-1	-0.503632	3.61e-05	0.00271981	-0.502807	3.67e-05	0.00471022
WBGene00020902	jmjc-1	-0.517205	2.88e-05	0.00226129	-0.193688	0.0600981	0.743125
WBGene00020932	dhod-1	-0.639513	3.68e-07	8.9e-05	-0.390615	0.000228881	0.0189239
WBGene00020962	W02H5.8	-0.583191	3.69e-05	0.00275436	-0.797993	5.03e-07	0.000177377
WBGene00020989	W03D8.8	-0.912881	1.41e-06	0.000247726	-1.4354	1.04e-09	1.17e-06
WBGene00020993	W03F8.3	-0.352022	0.00131757	0.0373629	-0.214179	0.0350212	0.571396
WBGene00021004	sftb-2	-0.366303	0.00124195	0.0358033	-0.32138	0.00365122	0.144675
WBGene00021008	W03F11.5	-0.851271	0.000205864	0.0101046	0.707626	0.000985357	0.0562299
WBGene00021074	W07E6.2	-0.362551	0.00051963	0.0196433	-0.21476	0.0244989	0.467203
WBGene00021081	pals-33	1.86462	8.4e-05	0.00516666	2.25814	6.52e-06	0.00123791
WBGene00021127	W10C8.4	0.912674	0.000130321	0.00716262	0.458193	0.0290865	0.512646
WBGene00021157	Y4C6B.3	0.746003	0.000809634	0.0267265	0.564817	0.00746876	0.234424
WBGene00021167	cyp-32B1	2.15001	2.41e-08	1.26e-05	0.778258	0.00233084	0.105288
WBGene00021236	pud-1.2	1.7979	2.93e-06	0.00043769	-1.608	5.39e-05	0.00621094
WBGene00021277	Y23H5B.6	-0.421765	0.000183634	0.00921611	-0.229195	0.0227015	0.450805
WBGene00021286	tald-1	-0.596753	3.27e-06	0.000473556	-0.434169	0.000173017	0.0153893
WBGene00021292	copb-1	-0.334243	0.00184356	0.0472359	-0.237298	0.0195898	0.415319
WBGene00021339	Y34F4.4	2.28298	7.91e-08	2.99e-05	2.24981	9.62e-08	4.56e-05
WBGene00021407	Y38C1AB.5	-1.24317	0.00023256	0.0109892	-0.887008	0.00403906	0.155759
WBGene00021408	trpl-4	2.88533	0.000252414	0.0116113	5.26248	1.35e-08	9.42e-06
WBGene00021425	ppgn-1	-0.364151	0.000697951	0.0242344	-0.29433	0.00421778	0.161263
WBGene00021464	ugt-31	2.43756	1.21e-07	3.83e-05	0.659355	0.00961002	0.275012
WBGene00021476	nsun-4	-0.435463	0.000526104	0.0198337	-0.415115	0.000825503	0.0494827
WBGene00021492	comt-5	-1.57475	7.14e-09	5.07e-06	0.963144	6.3e-06	0.00121065
WBGene00021500	Y40C7B.4	3.32064	1.02e-09	1.04e-06	5.12314	2.13e-13	1.11e-09
WBGene00021518	hpo-6	-0.697047	1.44e-06	0.000250487	0.665652	2.58e-06	0.0006336
WBGene00021519	Y41D4B.17	-1.00515	8.49e-05	0.00519096	0.393476	0.053907	0.707555
WBGene00021546	laat-1	-0.363098	0.00133686	0.0378186	-0.504638	4.28e-05	0.00523583
WBGene00021564	Y45G12B.3	-0.343168	0.00178563	0.0461928	-0.329407	0.0024945	0.110207
WBGene00021580	clec-174	-2.55709	6.33e-06	0.00076306	-1.48296	0.00114775	0.0627049
WBGene00021595	Y46E12BL.2	-0.363213	0.00180243	0.0464991	-0.225683	0.0376956	0.595745
WBGene00021599	srt-42	1.33563	0.00017704	0.00898532	0.752652	0.0188778	0.405172
WBGene00021605	Y46H3C.5	-1.53277	5.63e-05	0.00377775	-0.835655	0.00969204	0.276515
WBGene00021629	scpl-3	0.536074	0.000116149	0.00657299	0.30166	0.0148657	0.355706
WBGene00021644	Y47G6A.18	-0.447264	0.000175551	0.00895427	-0.307999	0.00505307	0.181709
WBGene00021660	nol-14	-0.419727	0.000100125	0.00584586	-0.330818	0.00112718	0.0618698
WBGene00021678	Y48G1C.5	1.97353	0.000576506	0.0212424	3.76002	5.68e-08	2.93e-05
WBGene00021686	nsun-2	-0.431065	8.91e-05	0.00536372	-0.318152	0.00183216	0.0886556
WBGene00021757	taco-1	-0.363951	0.000534289	0.0200736	-0.176442	0.0612574	0.747634
WBGene00021797	plep-1	2.24945	4.05e-05	0.00292421	1.54917	0.00204827	0.0961089
WBGene00021801	Y53G8AL.3	-7.32923	7.03e-05	0.00444116	-4.74513	0.000368597	0.0272094
WBGene00021828	Y54E10A.6	-0.38202	0.000996293	0.0306321	-0.294333	0.00773391	0.239292
WBGene00021847	Y54F10AL.1	-0.485027	2.8e-05	0.00222757	-0.255133	0.0107694	0.295554
WBGene00021850	Y54F10AM.6	-0.775433	8.96e-07	0.000174222	-0.2234	0.0612294	0.747634
WBGene00021852	Y54F10AM.8	-0.371291	0.00110011	0.0327414	-0.529948	2.35e-05	0.00341442
WBGene00021857	iffb-1	-0.561319	1.37e-05	0.00134599	-0.353287	0.0019319	0.0921404
WBGene00021873	clec-82	1.54906	1.45e-05	0.00140184	2.54113	1.51e-08	1e-05
WBGene00021876	Y54G2A.11	1.08373	3.71e-05	0.00276405	0.798861	0.000480703	0.032375
WBGene00021900	Y54H5A.2	-0.375733	0.000755085	0.0255188	-0.207047	0.0417003	0.625602
WBGene00021928	Y55F3AM.11	-1.00598	5.56e-07	0.00012062	1.00297	4e-07	0.000144693
WBGene00021978	Y58A7A.4	2.5839	6.83e-05	0.00434721	1.07007	0.0173834	0.386733
WBGene00021994	Y59E9AL.4	1.131	0.000798107	0.0264952	0.724834	0.013492	0.338117
WBGene00022021	Y61A9LA.10	-0.577697	4.82e-06	0.000633028	-0.354452	0.00122683	0.0657228
WBGene00022024	Y64H9A.2	-0.564773	8.73e-05	0.00528617	-0.290586	0.0209914	0.431566
WBGene00022076	daao-1	0.892455	1.84e-05	0.00163294	-0.46586	0.00915285	0.266154
WBGene00022083	Y69A2AR.12	-3.53437	0.000973436	0.0302585	4.64227	1.41e-08	9.73e-06
WBGene00022121	cogc-3	-0.415379	0.000207812	0.0101682	-0.219362	0.0278282	0.501324
WBGene00022148	ddx-27	-0.47799	5.01e-05	0.00345084	-0.197508	0.0485342	0.670858
WBGene00022156	Y71G12B.18	3.05787	2.16e-05	0.0018596	1.60999	0.00673621	0.219888
WBGene00022168	Y71H2AM.3	0.496619	0.000997218	0.0306321	0.324921	0.0201251	0.420912
WBGene00022176	Y71H2AM.11	-0.505509	4.77e-05	0.00331437	-0.297947	0.00678903	0.221151
WBGene00022200	fard-1	-0.459696	0.000502219	0.0191239	-0.468876	0.000411396	0.0290424
WBGene00022236	Y73B6BL.12	-2.55479	6.82e-06	0.000803672	-1.08703	0.00812227	0.246428
WBGene00022269	aatf-1	-0.627881	1.56e-06	0.000265149	-0.246301	0.0171514	0.384649
WBGene00022274	Y73E7A.8	-1.23733	5.14e-07	0.000114644	-0.614822	0.000635041	0.0403901
WBGene00022281	abtm-1	-0.431442	0.000634413	0.0225973	-0.301994	0.0105423	0.293102
WBGene00022363	Y92H12BL.1	-0.480512	0.000210952	0.010247	-0.212032	0.0617702	0.748936
WBGene00022378	Y94H6A.5	-0.573417	2.99e-06	0.000441571	-0.290629	0.00439323	0.165674
WBGene00022386	Y95B8A.6	0.527142	0.000942211	0.0296228	0.315314	0.0319701	0.543611
WBGene00022491	Y119D3B.14	-0.397494	0.000335303	0.0142367	-0.379523	0.000528965	0.0350711
WBGene00022545	ZC196.1	1.24699	0.00112927	0.0333263	0.822419	0.0219084	0.442644
WBGene00022548	ZC196.4	1.99863	2.73e-07	7.36e-05	1.70009	2.97e-06	0.000701583
WBGene00022571	ZC239.13	-6.24688	3.31e-05	0.00252475	1.76287	0.00457096	0.169965
WBGene00022591	cuti-1	-0.776283	2.25e-05	0.00192113	-0.271853	0.0535538	0.706539
WBGene00022641	ZK6.6	-1.47292	8.32e-10	8.86e-07	0.995695	3.3e-07	0.000122918
WBGene00022645	ZK6.11	-1.13765	3.32e-09	2.73e-06	-0.991088	3.33e-08	1.93e-05
WBGene00022722	tomm-70	-0.372173	0.000379852	0.0155101	-0.265611	0.00662008	0.217569
WBGene00022736	ZK418.7	0.585879	0.00171038	0.04479	0.471899	0.00864148	0.256698
WBGene00022765	ZK546.14	-0.848829	4.11e-08	1.89e-05	-0.302171	0.00729423	0.230419
WBGene00022782	ZK622.4	1.19771	1.49e-06	0.000256464	0.38801	0.036919	0.588432
WBGene00022792	ZK686.2	-0.396825	0.000492062	0.0187829	-0.210811	0.0403045	0.614791
WBGene00022815	asic-1	0.666014	0.000297468	0.0131919	0.423218	0.0120619	0.316611
WBGene00022851	ZK1127.4	-0.566923	5.71e-06	0.000710156	-0.228408	0.0246256	0.468181
WBGene00022853	ZK1127.6	-0.547484	1.86e-05	0.00165127	-0.263406	0.0151182	0.358204
WBGene00022861	dve-1	0.39745	0.0011317	0.0333263	-0.245733	0.0302003	0.525283
WBGene00023067	rpl-41.1	-0.440436	0.00179596	0.0463833	0.281485	0.0312438	0.536128
WBGene00023187	Y67D8C.12	-1.16489	0.00167904	0.0441527	-1.13812	0.0019218	0.0921014
WBGene00023271	F19G12.t1	-3.14544	0.000313389	0.0135926	-1.35862	0.0432315	0.637536
WBGene00023401	ZK380.t2	-1.65736	6.03e-06	0.00073489	-0.936959	0.00210597	0.0978366
WBGene00023422	mrpl-21	-0.467796	0.00015586	0.00817517	-0.240225	0.027921	0.502417
WBGene00023483	Y75B8A.39	2.55104	0.000952639	0.0298141	1.73106	0.0182647	0.399288
WBGene00023489	F42A10.9	-0.895688	3.88e-07	9.19e-05	-0.489971	0.000677365	0.0427917
WBGene00023493	nspc-12	-0.936488	0.000335986	0.0142484	-0.529035	0.0233151	0.456895
WBGene00023500	C11H1.9	-0.453446	0.000151497	0.00799709	-0.387273	0.000756554	0.0464516
WBGene00043062	clec-80	0.856528	3.5e-07	8.69e-05	1.08326	7.81e-09	5.9e-06
WBGene00043702	Y54G2A.7	0.750321	0.00161499	0.0430863	0.51213	0.0222647	0.446198
WBGene00044107	F58G6.9	-1.05145	5.25e-05	0.00358009	-0.618016	0.00352667	0.141124
WBGene00044121	gcp-2.3	2.43495	4.06e-05	0.00292594	2.11043	0.000215818	0.0181299
WBGene00044291	C25F9.10	0.564012	0.00099529	0.0306321	0.311104	0.0474501	0.663156
WBGene00044316	F41G3.21	1.51231	1.5e-07	4.44e-05	0.725004	0.00115399	0.062826
WBGene00044318	tag-267	-0.405379	0.00034192	0.0144447	-0.231791	0.0236185	0.459576
WBGene00044321	mrps-30	-0.372691	0.00036407	0.0150625	-0.367122	0.00042303	0.0296406
WBGene00044325	tag-321	0.524316	0.000107587	0.0061652	0.700072	2.63e-06	0.000639552
WBGene00044433	W10C8.6	1.35174	5.88e-05	0.0038852	0.703693	0.0168944	0.381283
WBGene00044513	nlp-70	0.734064	0.000647636	0.0229289	0.867191	0.0001093	0.0107861
WBGene00044553	T23B12.11	0.925939	1.57e-07	4.61e-05	0.305457	0.0196226	0.415743
WBGene00044623	bus-8	-0.593311	0.000620458	0.0223344	-0.280486	0.0589037	0.737279
WBGene00044663	F26G1.10	-3.12995	2.63e-10	3.24e-07	1.2593	2.05e-05	0.00311546
WBGene00044686	flp-28	0.429404	0.00057148	0.0211263	0.306923	0.00863699	0.256698
WBGene00044697	poml-4	1.38195	0.00181118	0.0466478	1.07804	0.00834294	0.251172
WBGene00044811	F12E12.11	-1.44118	0.000116947	0.00657299	-1.23648	0.000381996	0.027891
WBGene00045132	ZK643.9	-1.50175	0.000263583	0.0120173	0.674367	0.0409086	0.619615
WBGene00045269	F46G11.6	-0.900097	5.53e-06	0.000694458	-0.38321	0.0171584	0.384649
WBGene00045272	F59C12.4	-0.892622	1.57e-05	0.00147341	-0.524839	0.00339788	0.137901
WBGene00045293	fbxa-175	1.15722	0.000159157	0.0083079	1.05323	0.000418496	0.0293667
WBGene00045411	C25F9.11	1.98632	0.00165373	0.0437218	1.52504	0.00614676	0.205954
WBGene00045455	F26G1.11	-1.31773	3.64e-07	8.86e-05	0.625345	0.00180829	0.0881119
WBGene00050939	C05G5.7	-1.24596	2.01e-09	1.81e-06	-0.423486	0.00240603	0.107823
WBGene00050945	C45B11.7	1.38579	0.000513153	0.019477	0.83557	0.0179325	0.394828
WBGene00077761	zip-9	-0.421874	0.000366051	0.0151044	-0.468916	0.000117846	0.0114369
WBGene00077762	Y57G11C.499	3.93612	0.00194826	0.049152	3.27291	0.0088138	0.259677
WBGene00077764	F59C6.16	1.66213	4.59e-05	0.00323485	1.6185	5.84e-05	0.00659644
WBGene00185001	F56A8.9	0.657653	0.000134243	0.00731704	0.749403	2.84e-05	0.00394633
WBGene00194815	Y43F8B.23	1.63022	5.74e-05	0.00380887	1.73517	2.51e-05	0.00355521
WBGene00194898	C17B7.14	-6.12515	8.13e-07	0.00016157	-1.25045	0.0350556	0.571553
WBGene00195168	T13C5.9	-0.987822	0.000346036	0.0145401	-0.693061	0.00636054	0.211754
WBGene00195176	Y43F8B.24	1.27268	6.98e-05	0.0044268	0.823354	0.00403023	0.155744
WBGene00219216	K08D10.14	1.21747	8.74e-08	3.1e-05	1.29951	2.96e-08	1.78e-05
WBGene00219451	F52D2.12	-1.26919	6.48e-06	0.000773197	-0.775069	0.00114049	0.0623809
WBGene00219609	linc-7	-0.599985	0.0019142	0.0485541	-0.608896	0.00166455	0.0825668
WBGene00219886	F09E10.15	-1.43897	4.65e-06	0.000615099	-0.595566	0.0162276	0.372329
WBGene00220000	K02F2.11	-1.17553	0.000909603	0.0290052	-1.10159	0.00151432	0.0769888
WBGene00220140	Y34F4.7	2.59959	0.000141843	0.0076631	2.40451	0.000328209	0.0248142
WBGene00220261	ZC434.10	-0.850592	6.03e-07	0.000127995	-0.400484	0.00319502	0.132537
WBGene00235268	Y54G2A.76	-0.843564	3.19e-07	8.2e-05	-0.259949	0.0341158	0.562892
WBGene00302974	Y65B4BM.3	-0.77018	2.81e-06	0.00042463	-0.425237	0.00192357	0.0921014
WBGene00304798	F31B9.8	-2.05161	0.00150442	0.0407512	4.31166	1.08e-10	1.68e-07
