## Supplementary File 5 for "Genome-wide analysis of Smad and Schnurri transcription factors in *C. elegans* demonstrates widespread interaction and a function in collagen secretion" (part 1 of 3)

### Sheet: Figure 3b
GeneID	Public Name	sma-3 vs WT logFC	sma-3 vs WT FDR	sma-9 vs WT logFC	sma-9 vs WT FDR
WBGene00017583	F19B10.1	-4.46397	7.79e-06	-0.129147	1
WBGene00021284	Y24D9A.6	-4.16796	0.00657299	-1.05773	0.99968
WBGene00017589	F19B10.10	-3.38963	1.74e-07	-0.146072	1
WBGene00007682	C18D11.6	-2.81054	0.00548799	0.135828	1
WBGene00014173	ZK970.7	-2.45659	0.00218669	0.807027	0.418767
WBGene00000556	cnc-2	-2.3461	0.000661877	0.175237	1
WBGene00016645	C44C1.6	-2.18391	0.00372458	1.14559	0.141124
WBGene00014834	T08G5.4	-2.12709	0.015565	-0.215619	1
WBGene00001076	dpy-17	-1.88542	0.00303702	-0.542616	0.873779
WBGene00020349	T08B2.11	-1.50871	0.00384963	-0.440489	1
WBGene00045132	ZK643.9	-1.50175	0.0120173	0.674367	0.619615
WBGene00011231	R11A5.3	-1.48814	0.0322414	-0.582815	1
WBGene00017535	atf-8	-1.40211	0.00135538	-0.270614	1
WBGene00008961	F19H6.6	-1.31572	0.037585	-0.182262	1
WBGene00008360	nspc-19	-1.31517	2.84e-05	0.19907	1
WBGene00001072	dpy-10	-1.30617	0.000961692	-0.286539	0.954307
WBGene00003704	nhr-114	-1.29774	1.84e-06	-0.969987	7.91e-05
WBGene00044514	R09E12.9	-1.21291	0.000661459	0.195445	1
WBGene00008964	mltn-9	-1.17865	0.0470942	-0.44147	0.945774
WBGene00206371	F28B12.6	-1.14481	0.0489092	-0.0497396	1
WBGene00001071	dpy-9	-1.11077	3.1e-05	-0.193375	1
WBGene00001064	dpy-2	-1.09905	0.0038056	-0.21533	1
WBGene00012261	lpr-3	-1.09004	0.0213792	-0.412731	0.813048
WBGene00013544	Y75B8A.7	-1.06659	1.1e-06	-0.326127	0.173022
WBGene00006366	sym-1	-1.06208	0.0422887	-0.296987	1
WBGene00008858	pals-1	-1.03805	0.0361793	-0.300008	1
WBGene00020889	T28C12.2	-1.0152	0.00158069	-0.22357	1
WBGene00016987	CC8.2	-1.01018	0.00220237	0.087325	1
WBGene00022612	ZC449.2	-1.00427	0.00898532	-0.0863567	1
WBGene00016995	acly-1	-0.990092	1.25e-05	-0.125592	1
WBGene00022611	ZC449.1	-0.972508	0.00289588	-0.309955	0.775138
WBGene00000928	dao-2	-0.949295	3.02e-05	-0.0167749	1
WBGene00016276	C30G12.4	-0.945634	0.000337481	-0.133512	1
WBGene00009639	nspc-15	-0.940331	0.0080071	0.104787	1
WBGene00000988	dhs-25	-0.938824	9.19e-05	-0.230695	0.805826
WBGene00045272	F59C12.4	-0.892622	0.00147341	-0.524839	0.137901
WBGene00044772	T23E7.6	-0.891229	0.0333878	0.20464	1
WBGene00003485	mua-6	-0.866164	1.08e-05	-0.346139	0.10161
WBGene00009371	F33H2.8	-0.865405	0.00158069	0.035768	1
WBGene00003647	nhr-57	-0.846704	0.00743921	-0.26874	1
WBGene00018811	pmt-2	-0.813319	4.58e-05	-1.15995	4.99e-07
WBGene00006961	xnp-1	-0.807934	1.16e-05	0.0592384	1
WBGene00044901	Y41G9A.10	-0.803909	0.0331653	0.0659696	1
WBGene00004860	sma-6	-0.794994	4.87e-05	0.226777	0.614225
WBGene00012163	VZK822L.2	-0.794571	0.00657299	-0.0192003	1
WBGene00015291	C01B12.8	-0.786286	0.0266535	-0.170868	1
WBGene00017838	F26G1.2	-0.777507	0.021831	0.0825732	1
WBGene00002051	ifa-3	-0.771463	0.0232729	-0.0886736	1
WBGene00017420	F13B9.2	-0.766841	0.00107342	-0.230021	0.906579
WBGene00015781	C14F11.6	-0.757242	0.000150093	-0.0816295	1
WBGene00007925	C34C12.6	-0.750915	0.000132056	0.263026	0.448645
WBGene00016749	C48E7.1	-0.748733	0.038385	-0.189688	1
WBGene00021610	nhr-237	-0.748257	0.0281948	0.0157239	1
WBGene00018256	cutl-28	-0.747638	0.000997518	-0.237345	0.827665
WBGene00004856	sma-2	-0.743196	0.000834578	0.199708	0.985944
WBGene00018898	F55F10.1	-0.736244	0.000123358	-0.225091	0.635136
WBGene00013216	Y54G11A.7	-0.732482	0.000478541	-0.125691	1
WBGene00000557	cnc-3	-0.726418	0.00567409	-0.285864	0.734202
WBGene00011771	T14G8.3	-0.720952	0.000121918	0.0837087	1
WBGene00016943	acdh-1	-0.716608	0.00139453	-0.713655	0.00242389
WBGene00016319	C32D5.12	-0.699532	0.00279879	0.0369246	1
WBGene00004210	ptc-3	-0.685578	0.00268363	-0.536841	0.032
WBGene00017241	pcyt-1	-0.682702	0.00027781	-0.0274802	1
WBGene00006351	sur-5	-0.67803	0.000797389	-0.139713	1
WBGene00020481	T13C2.6	-0.673161	0.000504419	-0.136275	1
WBGene00018776	F53H1.1	-0.662133	0.000291087	-0.261767	0.386619
WBGene00003982	pes-9	-0.645636	0.000601608	-0.643542	0.000997397
WBGene00007194	B0491.7	-0.645565	0.000613944	-0.186738	0.885588
WBGene00010629	sluh-7	-0.638555	0.00023486	-0.18317	0.785568
WBGene00015326	ivd-1	-0.628465	0.000728849	-0.276127	0.364353
WBGene00011838	T19C4.1	-0.62389	0.00431339	-0.0325276	1
WBGene00015684	C10G8.8	-0.621627	0.000384554	-0.240272	0.447757
WBGene00023209	ZC513.7	-0.619594	0.0041828	-0.134135	1
WBGene00008506	tkt-1	-0.617981	0.000986574	-0.661851	0.000812951
WBGene00017605	sart-1	-0.615014	0.000173935	-0.0630743	1
WBGene00004315	rbd-1	-0.611871	0.000216153	-0.152811	0.947154
WBGene00019168	H06I04.3	-0.604993	0.000482878	-0.239947	0.442729
WBGene00018778	F53H1.4	-0.603536	0.000243436	-0.254739	0.293757
WBGene00008929	F18A11.2	-0.59842	0.00377796	-0.159027	1
WBGene00016245	rbmx-2	-0.595051	0.00145568	-0.0106497	1
WBGene00009678	magu-4	-0.591858	0.00174971	-0.0345262	1
WBGene00002007	hsp-3	-0.580847	0.00211462	-0.177223	0.970473
WBGene00004395	rol-3	-0.577504	0.0110832	0.121275	1
WBGene00017356	F10E9.4	-0.575755	0.000464956	-0.126171	1
WBGene00018400	F43H9.4	-0.575231	0.0173116	-0.0799043	1
WBGene00022378	Y94H6A.5	-0.573417	0.000441571	-0.290629	0.165674
WBGene00011407	ppat-1	-0.570476	0.0050656	-0.334882	0.269215
WBGene00009189	F27D4.4	-0.570117	0.000858346	-0.0832338	1
WBGene00017360	F10E9.11	-0.56764	0.0121609	-0.176988	1
WBGene00012522	Y32B12B.2	-0.564495	0.00105083	-0.173401	0.883033
WBGene00019760	calu-1	-0.561906	0.00522601	-0.0967317	1
WBGene00008877	rtcb-1	-0.55746	0.0015104	-0.142585	1
WBGene00015168	pdi-6	-0.554999	0.00243737	0.119124	1
WBGene00022865	ufbp-1	-0.553954	0.0066194	0.0165988	1
WBGene00003059	lpd-2	-0.550981	0.00157759	-0.106216	1
WBGene00010442	bus-12	-0.549419	0.00943497	0.162801	1
WBGene00004076	pod-2	-0.549037	0.0343839	-0.127034	1
WBGene00016996	D1005.2	-0.547344	0.0459288	0.00239066	1
WBGene00015887	C17C3.1	-0.547318	0.0133593	-0.137278	1
WBGene00044188	F28F8.9	-0.545705	0.0448457	-0.0915759	1
WBGene00004186	prpf-4	-0.544482	0.000766496	-0.0173662	1
WBGene00001073	dpy-11	-0.54142	0.0011354	-0.0846436	1
WBGene00011043	rbm-28	-0.535777	0.000664803	-0.353565	0.0419682
WBGene00012936	pola-1	-0.529612	0.00124074	-0.259741	0.299754
WBGene00001089	dre-1	-0.527201	0.0166679	-0.189634	1
WBGene00022794	snu-23	-0.526112	0.00505657	-0.0269487	1
WBGene00017357	F10E9.5	-0.524859	0.0362122	0.117257	1
WBGene00007969	acs-19	-0.52181	0.00323028	-0.0117502	1
WBGene00000236	bag-1	-0.521647	0.0115718	-0.0337947	1
WBGene00001244	elo-6	-0.521637	0.00554519	-0.0335668	1
WBGene00010724	K09E9.1	-0.519859	0.00790026	-0.129416	1
WBGene00011308	pnn-1	-0.518591	0.00110307	0.0134675	1
WBGene00017162	ddx-23	-0.510894	0.00143393	-0.038657	1
WBGene00017777	F25B5.6	-0.51082	0.0107229	-0.481352	0.0291394
WBGene00017855	F27C1.6	-0.509146	0.00145568	-0.176873	0.772875
WBGene00015941	C18A3.3	-0.501975	0.00326234	-0.167105	0.931428
WBGene00001431	fkb-6	-0.500266	0.00812572	-0.00871719	1
WBGene00015577	ugt-64	-0.498746	0.00615779	-0.201486	0.781096
WBGene00006571	tim-1	-0.496775	0.00766824	-0.135085	1
WBGene00010230	rpac-19	-0.495297	0.00706264	-0.104054	1
WBGene00019124	F59E12.9	-0.491257	0.00282303	-0.102589	1
WBGene00017831	F26F4.12	-0.49001	0.0105535	-0.0885626	1
WBGene00015488	C05D11.13	-0.482	0.0248937	-0.107147	1
WBGene00020781	T24H7.2	-0.480921	0.00348667	-0.103461	1
WBGene00010435	JC8.2	-0.477109	0.00338245	-0.0559318	1
WBGene00016944	uri-1	-0.476995	0.0120672	-0.0320083	1
WBGene00001259	emb-5	-0.474601	0.00225026	-0.111782	1
WBGene00001028	dnj-10	-0.474566	0.00193496	-0.083603	1
WBGene00007050	utp-20	-0.473476	0.00554519	-0.0295496	1
WBGene00001501	ftn-2	-0.472455	0.0277504	-0.0303755	1
WBGene00004180	pri-1	-0.471195	0.0257247	-0.209187	0.899176
WBGene00017769	hmgs-1	-0.471184	0.00961518	-0.127067	1
WBGene00012738	eif-3.J	-0.468345	0.01581	-0.288737	0.380694
WBGene00017159	F01F1.2	-0.467746	0.00750406	-0.151732	1
WBGene00022783	tomm-7	-0.467396	0.0349041	-0.150361	1
WBGene00000802	crt-1	-0.462904	0.0264521	-0.0525809	1
WBGene00000765	coq-5	-0.462848	0.00679999	-0.181404	0.833369
WBGene00007236	C01G10.9	-0.462142	0.00657299	-0.174495	0.874678
WBGene00001814	haf-4	-0.461461	0.00705431	-0.577924	0.00145729
WBGene00018892	cir-1	-0.460988	0.0139462	-0.0537389	1
WBGene00002915	let-805	-0.460704	0.0407512	-0.341993	0.328645
WBGene00007617	rrbs-1	-0.459899	0.00727094	-0.0806682	1
WBGene00020166	T02G5.7	-0.458925	0.00872434	0.179897	0.872837
WBGene00020999	W03F9.1	-0.458848	0.00289588	-0.135982	1
WBGene00012704	mlt-3	-0.458805	0.020694	-0.203135	0.857602
WBGene00021735	Y50D4A.1	-0.457608	0.0260321	-0.137647	1
WBGene00006566	tgt-1	-0.456888	0.0101028	-0.174507	0.922246
WBGene00003391	mog-3	-0.456842	0.0127147	-0.196227	0.81516
WBGene00009731	exo-1	-0.454817	0.033965	-0.0631877	1
WBGene00018609	F48E8.2	-0.453604	0.00922631	-0.176085	0.892403
WBGene00000196	aars-1	-0.451288	0.00667276	-0.175459	0.839823
WBGene00017025	D1037.1	-0.450409	0.00892346	-0.125619	1
WBGene00022458	prp-31	-0.449363	0.00425546	-0.0766026	1
WBGene00009966	isy-1	-0.447653	0.0145401	-0.12291	1
WBGene00009243	F29C6.1	-0.446275	0.0178004	-0.175577	0.97017
WBGene00006574	tin-13	-0.445877	0.0242344	-0.138517	1
WBGene00010780	K11H3.3	-0.442153	0.0378424	-0.146262	1
WBGene00009389	F35B12.10	-0.441413	0.0216015	-0.0564566	1
WBGene00010902	M79.2	-0.440757	0.0282317	-0.0346828	1
WBGene00013550	Y75B8A.14	-0.440747	0.0102429	-0.183088	0.821542
WBGene00018891	F55F8.3	-0.431715	0.0185568	-0.206891	0.748936
WBGene00022281	abtm-1	-0.431442	0.0225973	-0.301994	0.293102
WBGene00003071	lrp-1	-0.431154	0.0290439	-0.00730811	1
WBGene00010500	K02B12.7	-0.431018	0.00603013	-0.209633	0.531834
WBGene00003367	mix-1	-0.430487	0.00871039	0.00822207	1
WBGene00010540	K03H1.5	-0.430297	0.0101867	-0.393829	0.0343755
WBGene00020742	T23H2.3	-0.426313	0.0147728	-0.1907	0.79469
WBGene00017997	mrpl-1	-0.4258	0.00560667	-0.084677	1
WBGene00019890	R05F9.6	-0.425141	0.0163576	-0.186266	0.836017
WBGene00001745	gsa-1	-0.425106	0.0430863	-0.150776	1
WBGene00015555	ufl-1	-0.422749	0.00588301	-0.0723166	1
WBGene00002957	let-858	-0.419148	0.00716262	-0.0899682	1
WBGene00017283	F09E5.3	-0.418954	0.00701904	-0.110571	1
WBGene00020037	mrps-6	-0.41592	0.0169532	-0.158368	0.993642
WBGene00006610	tre-4	-0.414016	0.0389297	-0.311343	0.307692
WBGene00044318	tag-267	-0.405379	0.0144447	-0.231791	0.459576
WBGene00013969	tep-1	-0.405132	0.0305713	-0.0926535	1
WBGene00009211	wdr-46	-0.404739	0.00898532	-0.130872	1
WBGene00017210	F07E5.5	-0.404494	0.012193	-0.134881	1
WBGene00006617	tars-1	-0.403636	0.0117809	-0.360576	0.0476753
WBGene00013688	riok-2	-0.401871	0.012193	-0.110042	1
WBGene00018827	pst-2	-0.398547	0.0253947	-0.00418114	1
WBGene00018362	ppm-1.G	-0.39757	0.0187267	-0.064658	1
WBGene00012722	Y39G8B.1	-0.396931	0.0461139	-0.194977	0.894366
WBGene00020234	T05A12.3	-0.396748	0.0106854	-0.0940403	1
WBGene00015296	gtf-2F1	-0.396376	0.0174556	-0.124637	1
WBGene00001029	dnj-11	-0.396355	0.0113597	-0.0493473	1
WBGene00001040	dnj-22	-0.396143	0.0464993	0.0488696	1
WBGene00009818	acbp-3	-0.396049	0.0138817	-0.0928772	1
WBGene00003392	mog-4	-0.395505	0.0134614	-0.153225	0.950871
WBGene00003596	ngp-1	-0.394006	0.0169532	-0.106814	1
WBGene00018987	lgl-1	-0.39003	0.0430489	-0.0562202	1
WBGene00008258	mans-2	-0.388909	0.0264205	-0.0103992	1
WBGene00001080	dpy-21	-0.382058	0.0421484	-0.122615	1
WBGene00021828	Y54E10A.6	-0.38202	0.0306321	-0.294333	0.239292
WBGene00016654	C44E4.5	-0.381871	0.0320427	-0.218646	0.623645
WBGene00007811	C29F7.2	-0.379172	0.0273069	-0.0568351	1
WBGene00012059	T26G10.1	-0.378128	0.0194073	-0.126327	1
WBGene00018420	F44E2.7	-0.376756	0.0275714	0.0211457	1
WBGene00019895	aagr-2	-0.375264	0.0306525	0.0886619	1
WBGene00015405	C03H5.3	-0.373195	0.0320296	-0.0821407	1
WBGene00007195	thoc-7	-0.373053	0.0447538	0.0896412	1
WBGene00007696	tram-1	-0.371762	0.0188219	-0.0244276	1
WBGene00018762	F53E10.6	-0.371005	0.0378913	-0.076517	1
WBGene00013156	Y53F4B.9	-0.370421	0.045565	-0.19804	0.783956
WBGene00001030	dnj-12	-0.369454	0.0350749	0.0551297	1
WBGene00007698	qns-1	-0.366818	0.0248006	-0.155238	0.948323
WBGene00015581	C07H6.4	-0.366546	0.0324273	-0.091477	1
WBGene00021004	sftb-2	-0.366303	0.0358033	-0.32138	0.144675
WBGene00016601	acin-1	-0.365989	0.0400281	-0.0635552	1
WBGene00021425	ppgn-1	-0.364151	0.0242344	-0.29433	0.161263
WBGene00022493	mrpl-45	-0.362848	0.0307235	-0.115311	1
WBGene00000549	cls-2	-0.361933	0.0241544	-0.248433	0.326066
WBGene00013201	dus-2	-0.360123	0.0317171	-0.0799248	1
WBGene00013096	mcd-1	-0.358767	0.0308031	-0.0915212	1
WBGene00007627	ccdc-55	-0.357329	0.0459288	-0.0326714	1
WBGene00020498	T14B4.1	-0.357068	0.0353008	-0.115926	1
WBGene00000411	cdl-1	-0.356749	0.0300355	-0.192356	0.69028
WBGene00014218	ZK1098.1	-0.35652	0.0204894	0.0294304	1
WBGene00019762	M03F8.3	-0.356302	0.0245776	-0.0724444	1
WBGene00019759	M03F4.6	-0.356218	0.0476323	-0.0957806	1
WBGene00006613	trm-1	-0.355806	0.0264521	-0.164649	0.852134
WBGene00021715	Y49F6B.2	-0.355751	0.0369164	-0.162597	0.932975
WBGene00016608	cogc-5	-0.354367	0.0281263	-0.10695	1
WBGene00002071	ile-2	-0.353621	0.0219253	-0.107885	1
WBGene00011758	T13H5.4	-0.352537	0.02628	-0.117097	1
WBGene00004873	smc-3	-0.349917	0.031965	-0.172506	0.812829
WBGene00012471	Y17G7B.20	-0.348797	0.0436613	-0.351463	0.0779449
WBGene00016631	C44B7.11	-0.348136	0.0476681	-0.1733	0.88444
WBGene00007942	idh-2	-0.343282	0.0404305	-0.161092	0.92233
WBGene00021564	Y45G12B.3	-0.343168	0.0461928	-0.329407	0.110207
WBGene00007101	B0024.11	-0.339424	0.0379779	-0.135465	1
WBGene00010845	M03C11.8	-0.338424	0.0387851	0.0163164	1
WBGene00001635	gly-10	-0.335919	0.0394693	-0.078607	1
WBGene00021292	copb-1	-0.334243	0.0472359	-0.237298	0.415319
WBGene00007626	rnf-121	-0.326716	0.0498003	-0.152604	0.960945
WBGene00002256	lbp-4	-0.325529	0.0498126	-0.143086	1
WBGene00004874	smc-4	-0.315538	0.0497936	0.098533	1
	#N/A	#N/A	#N/A	#N/A	#N/A
	#N/A	#N/A	#N/A	#N/A	#N/A
	#N/A	#N/A	#N/A	#N/A	#N/A
	#N/A	#N/A	#N/A	#N/A	#N/A
	#N/A	#N/A	#N/A	#N/A	#N/A
	#N/A	#N/A	#N/A	#N/A	#N/A
	#N/A	#N/A	#N/A	#N/A	#N/A
	#N/A	#N/A	#N/A	#N/A	#N/A
	#N/A	#N/A	#N/A	#N/A	#N/A
	#N/A	#N/A	#N/A	#N/A	#N/A
	#N/A	#N/A	#N/A	#N/A	#N/A
	#N/A	#N/A	#N/A	#N/A	#N/A
	#N/A	#N/A	#N/A	#N/A	#N/A
	#N/A	#N/A	#N/A	#N/A	#N/A
	#N/A	#N/A	#N/A	#N/A	#N/A
	#N/A	#N/A	#N/A	#N/A	#N/A
	#N/A	#N/A	#N/A	#N/A	#N/A
	#N/A	#N/A	#N/A	#N/A	#N/A
	#N/A	#N/A	#N/A	#N/A	#N/A
	#N/A	#N/A	#N/A	#N/A	#N/A
	#N/A	#N/A	#N/A	#N/A	#N/A
	#N/A	#N/A	#N/A	#N/A	#N/A
	#N/A	#N/A	#N/A	#N/A	#N/A
	#N/A	#N/A	#N/A	#N/A	#N/A
	#N/A	#N/A	#N/A	#N/A	#N/A
	#N/A	#N/A	#N/A	#N/A	#N/A
	#N/A	#N/A	#N/A	#N/A	#N/A
	#N/A	#N/A	#N/A	#N/A	#N/A
	#N/A	#N/A	#N/A	#N/A	#N/A
	#N/A	#N/A	#N/A	#N/A	#N/A
	#N/A	#N/A	#N/A	#N/A	#N/A
	#N/A	#N/A	#N/A	#N/A	#N/A
	#N/A	#N/A	#N/A	#N/A	#N/A
	#N/A	#N/A	#N/A	#N/A	#N/A
	#N/A	#N/A	#N/A	#N/A	#N/A
	#N/A	#N/A	#N/A	#N/A	#N/A
	#N/A	#N/A	#N/A	#N/A	#N/A
	#N/A	#N/A	#N/A	#N/A	#N/A
	#N/A	#N/A	#N/A	#N/A	#N/A
	#N/A	#N/A	#N/A	#N/A	#N/A
	#N/A	#N/A	#N/A	#N/A	#N/A
	#N/A	#N/A	#N/A	#N/A	#N/A
	#N/A	#N/A	#N/A	#N/A	#N/A
	#N/A	#N/A	#N/A	#N/A	#N/A
	#N/A	#N/A	#N/A	#N/A	#N/A
	#N/A	#N/A	#N/A	#N/A	#N/A
	#N/A	#N/A	#N/A	#N/A	#N/A
	#N/A	#N/A	#N/A	#N/A	#N/A
	#N/A	#N/A	#N/A	#N/A	#N/A
	#N/A	#N/A	#N/A	#N/A	#N/A
	#N/A	#N/A	#N/A	#N/A	#N/A
	#N/A	#N/A	#N/A	#N/A	#N/A
	#N/A	#N/A	#N/A	#N/A	#N/A
	#N/A	#N/A	#N/A	#N/A	#N/A
	#N/A	#N/A	#N/A	#N/A	#N/A
	#N/A	#N/A	#N/A	#N/A	#N/A
	#N/A	#N/A	#N/A	#N/A	#N/A
	#N/A	#N/A	#N/A	#N/A	#N/A
	#N/A	#N/A	#N/A	#N/A	#N/A
	#N/A	#N/A	#N/A	#N/A	#N/A
	#N/A	#N/A	#N/A	#N/A	#N/A
	#N/A	#N/A	#N/A	#N/A	#N/A
	#N/A	#N/A	#N/A	#N/A	#N/A
	#N/A	#N/A	#N/A	#N/A	#N/A
	#N/A	#N/A	#N/A	#N/A	#N/A
	#N/A	#N/A	#N/A	#N/A	#N/A
	#N/A	#N/A	#N/A	#N/A	#N/A
	#N/A	#N/A	#N/A	#N/A	#N/A
	#N/A	#N/A	#N/A	#N/A	#N/A
	#N/A	#N/A	#N/A	#N/A	#N/A
	#N/A	#N/A	#N/A	#N/A	#N/A
	#N/A	#N/A	#N/A	#N/A	#N/A
	#N/A	#N/A	#N/A	#N/A	#N/A
	#N/A	#N/A	#N/A	#N/A	#N/A
	#N/A	#N/A	#N/A	#N/A	#N/A
	#N/A	#N/A	#N/A	#N/A	#N/A
	#N/A	#N/A	#N/A	#N/A	#N/A
	#N/A	#N/A	#N/A	#N/A	#N/A
	#N/A	#N/A	#N/A	#N/A	#N/A
	#N/A	#N/A	#N/A	#N/A	#N/A
	#N/A	#N/A	#N/A	#N/A	#N/A
	#N/A	#N/A	#N/A	#N/A	#N/A
	#N/A	#N/A	#N/A	#N/A	#N/A
	#N/A	#N/A	#N/A	#N/A	#N/A
	#N/A	#N/A	#N/A	#N/A	#N/A
	#N/A	#N/A	#N/A	#N/A	#N/A
	#N/A	#N/A	#N/A	#N/A	#N/A
	#N/A	#N/A	#N/A	#N/A	#N/A
	#N/A	#N/A	#N/A	#N/A	#N/A
	#N/A	#N/A	#N/A	#N/A	#N/A
	#N/A	#N/A	#N/A	#N/A	#N/A
	#N/A	#N/A	#N/A	#N/A	#N/A
	#N/A	#N/A	#N/A	#N/A	#N/A
	#N/A	#N/A	#N/A	#N/A	#N/A
	#N/A	#N/A	#N/A	#N/A	#N/A
	#N/A	#N/A	#N/A	#N/A	#N/A
	#N/A	#N/A	#N/A	#N/A	#N/A
	#N/A	#N/A	#N/A	#N/A	#N/A
	#N/A	#N/A	#N/A	#N/A	#N/A
	#N/A	#N/A	#N/A	#N/A	#N/A
	#N/A	#N/A	#N/A	#N/A	#N/A
	#N/A	#N/A	#N/A	#N/A	#N/A
	#N/A	#N/A	#N/A	#N/A	#N/A
	#N/A	#N/A	#N/A	#N/A	#N/A
	#N/A	#N/A	#N/A	#N/A	#N/A
	#N/A	#N/A	#N/A	#N/A	#N/A
	#N/A	#N/A	#N/A	#N/A	#N/A
	#N/A	#N/A	#N/A	#N/A	#N/A
	#N/A	#N/A	#N/A	#N/A	#N/A
	#N/A	#N/A	#N/A	#N/A	#N/A
	#N/A	#N/A	#N/A	#N/A	#N/A
	#N/A	#N/A	#N/A	#N/A	#N/A
	#N/A	#N/A	#N/A	#N/A	#N/A
	#N/A	#N/A	#N/A	#N/A	#N/A
	#N/A	#N/A	#N/A	#N/A	#N/A
	#N/A	#N/A	#N/A	#N/A	#N/A
	#N/A	#N/A	#N/A	#N/A	#N/A
	#N/A	#N/A	#N/A	#N/A	#N/A
	#N/A	#N/A	#N/A	#N/A	#N/A
	#N/A	#N/A	#N/A	#N/A	#N/A
	#N/A	#N/A	#N/A	#N/A	#N/A
	#N/A	#N/A	#N/A	#N/A	#N/A
	#N/A	#N/A	#N/A	#N/A	#N/A
	#N/A	#N/A	#N/A	#N/A	#N/A
	#N/A	#N/A	#N/A	#N/A	#N/A
	#N/A	#N/A	#N/A	#N/A	#N/A
	#N/A	#N/A	#N/A	#N/A	#N/A
	#N/A	#N/A	#N/A	#N/A	#N/A
	#N/A	#N/A	#N/A	#N/A	#N/A
	#N/A	#N/A	#N/A	#N/A	#N/A
	#N/A	#N/A	#N/A	#N/A	#N/A
	#N/A	#N/A	#N/A	#N/A	#N/A
	#N/A	#N/A	#N/A	#N/A	#N/A
	#N/A	#N/A	#N/A	#N/A	#N/A
	#N/A	#N/A	#N/A	#N/A	#N/A
	#N/A	#N/A	#N/A	#N/A	#N/A
	#N/A	#N/A	#N/A	#N/A	#N/A
	#N/A	#N/A	#N/A	#N/A	#N/A
	#N/A	#N/A	#N/A	#N/A	#N/A
	#N/A	#N/A	#N/A	#N/A	#N/A
	#N/A	#N/A	#N/A	#N/A	#N/A
	#N/A	#N/A	#N/A	#N/A	#N/A
	#N/A	#N/A	#N/A	#N/A	#N/A
	#N/A	#N/A	#N/A	#N/A	#N/A
	#N/A	#N/A	#N/A	#N/A	#N/A
	#N/A	#N/A	#N/A	#N/A	#N/A
	#N/A	#N/A	#N/A	#N/A	#N/A
	#N/A	#N/A	#N/A	#N/A	#N/A
	#N/A	#N/A	#N/A	#N/A	#N/A
	#N/A	#N/A	#N/A	#N/A	#N/A
	#N/A	#N/A	#N/A	#N/A	#N/A
	#N/A	#N/A	#N/A	#N/A	#N/A
	#N/A	#N/A	#N/A	#N/A	#N/A
	#N/A	#N/A	#N/A	#N/A	#N/A
	#N/A	#N/A	#N/A	#N/A	#N/A
	#N/A	#N/A	#N/A	#N/A	#N/A
	#N/A	#N/A	#N/A	#N/A	#N/A
	#N/A	#N/A	#N/A	#N/A	#N/A
	#N/A	#N/A	#N/A	#N/A	#N/A
	#N/A	#N/A	#N/A	#N/A	#N/A
	#N/A	#N/A	#N/A	#N/A	#N/A
	#N/A	#N/A	#N/A	#N/A	#N/A
	#N/A	#N/A	#N/A	#N/A	#N/A
	#N/A	#N/A	#N/A	#N/A	#N/A
	#N/A	#N/A	#N/A	#N/A	#N/A
	#N/A	#N/A	#N/A	#N/A	#N/A
	#N/A	#N/A	#N/A	#N/A	#N/A
	#N/A	#N/A	#N/A	#N/A	#N/A
	#N/A	#N/A	#N/A	#N/A	#N/A
	#N/A	#N/A	#N/A	#N/A	#N/A
	#N/A	#N/A	#N/A	#N/A	#N/A
	#N/A	#N/A	#N/A	#N/A	#N/A
	#N/A	#N/A	#N/A	#N/A	#N/A
	#N/A	#N/A	#N/A	#N/A	#N/A
	#N/A	#N/A	#N/A	#N/A	#N/A
	#N/A	#N/A	#N/A	#N/A	#N/A
	#N/A	#N/A	#N/A	#N/A	#N/A
	#N/A	#N/A	#N/A	#N/A	#N/A
	#N/A	#N/A	#N/A	#N/A	#N/A
	#N/A	#N/A	#N/A	#N/A	#N/A
	#N/A	#N/A	#N/A	#N/A	#N/A
	#N/A	#N/A	#N/A	#N/A	#N/A
	#N/A	#N/A	#N/A	#N/A	#N/A
	#N/A	#N/A	#N/A	#N/A	#N/A
	#N/A	#N/A	#N/A	#N/A	#N/A
	#N/A	#N/A	#N/A	#N/A	#N/A
	#N/A	#N/A	#N/A	#N/A	#N/A
	#N/A	#N/A	#N/A	#N/A	#N/A
	#N/A	#N/A	#N/A	#N/A	#N/A
	#N/A	#N/A	#N/A	#N/A	#N/A
	#N/A	#N/A	#N/A	#N/A	#N/A
	#N/A	#N/A	#N/A	#N/A	#N/A
	#N/A	#N/A	#N/A	#N/A	#N/A
	#N/A	#N/A	#N/A	#N/A	#N/A
	#N/A	#N/A	#N/A	#N/A	#N/A
	#N/A	#N/A	#N/A	#N/A	#N/A
	#N/A	#N/A	#N/A	#N/A	#N/A
	#N/A	#N/A	#N/A	#N/A	#N/A
	#N/A	#N/A	#N/A	#N/A	#N/A
	#N/A	#N/A	#N/A	#N/A	#N/A
	#N/A	#N/A	#N/A	#N/A	#N/A
	#N/A	#N/A	#N/A	#N/A	#N/A
	#N/A	#N/A	#N/A	#N/A	#N/A
	#N/A	#N/A	#N/A	#N/A	#N/A
	#N/A	#N/A	#N/A	#N/A	#N/A
	#N/A	#N/A	#N/A	#N/A	#N/A
	#N/A	#N/A	#N/A	#N/A	#N/A
	#N/A	#N/A	#N/A	#N/A	#N/A
	#N/A	#N/A	#N/A	#N/A	#N/A
	#N/A	#N/A	#N/A	#N/A	#N/A
	#N/A	#N/A	#N/A	#N/A	#N/A
	#N/A	#N/A	#N/A	#N/A	#N/A
	#N/A	#N/A	#N/A	#N/A	#N/A
	#N/A	#N/A	#N/A	#N/A	#N/A
	#N/A	#N/A	#N/A	#N/A	#N/A
	#N/A	#N/A	#N/A	#N/A	#N/A
	#N/A	#N/A	#N/A	#N/A	#N/A
	#N/A	#N/A	#N/A	#N/A	#N/A
	#N/A	#N/A	#N/A	#N/A	#N/A
	#N/A	#N/A	#N/A	#N/A	#N/A
	#N/A	#N/A	#N/A	#N/A	#N/A
	#N/A	#N/A	#N/A	#N/A	#N/A
	#N/A	#N/A	#N/A	#N/A	#N/A
	#N/A	#N/A	#N/A	#N/A	#N/A
	#N/A	#N/A	#N/A	#N/A	#N/A
	#N/A	#N/A	#N/A	#N/A	#N/A
	#N/A	#N/A	#N/A	#N/A	#N/A
	#N/A	#N/A	#N/A	#N/A	#N/A
	#N/A	#N/A	#N/A	#N/A	#N/A
	#N/A	#N/A	#N/A	#N/A	#N/A
	#N/A	#N/A	#N/A	#N/A	#N/A
	#N/A	#N/A	#N/A	#N/A	#N/A
	#N/A	#N/A	#N/A	#N/A	#N/A
	#N/A	#N/A	#N/A	#N/A	#N/A
	#N/A	#N/A	#N/A	#N/A	#N/A
	#N/A	#N/A	#N/A	#N/A	#N/A
	#N/A	#N/A	#N/A	#N/A	#N/A
	#N/A	#N/A	#N/A	#N/A	#N/A
	#N/A	#N/A	#N/A	#N/A	#N/A
	#N/A	#N/A	#N/A	#N/A	#N/A
	#N/A	#N/A	#N/A	#N/A	#N/A
	#N/A	#N/A	#N/A	#N/A	#N/A
	#N/A	#N/A	#N/A	#N/A	#N/A
	#N/A	#N/A	#N/A	#N/A	#N/A
	#N/A	#N/A	#N/A	#N/A	#N/A
	#N/A	#N/A	#N/A	#N/A	#N/A
	#N/A	#N/A	#N/A	#N/A	#N/A
	#N/A	#N/A	#N/A	#N/A	#N/A
	#N/A	#N/A	#N/A	#N/A	#N/A
	#N/A	#N/A	#N/A	#N/A	#N/A
	#N/A	#N/A	#N/A	#N/A	#N/A
	#N/A	#N/A	#N/A	#N/A	#N/A
	#N/A	#N/A	#N/A	#N/A	#N/A
	#N/A	#N/A	#N/A	#N/A	#N/A
	#N/A	#N/A	#N/A	#N/A	#N/A
	#N/A	#N/A	#N/A	#N/A	#N/A
	#N/A	#N/A	#N/A	#N/A	#N/A
	#N/A	#N/A	#N/A	#N/A	#N/A
	#N/A	#N/A	#N/A	#N/A	#N/A
	#N/A	#N/A	#N/A	#N/A	#N/A
	#N/A	#N/A	#N/A	#N/A	#N/A
	#N/A	#N/A	#N/A	#N/A	#N/A
	#N/A	#N/A	#N/A	#N/A	#N/A
	#N/A	#N/A	#N/A	#N/A	#N/A
	#N/A	#N/A	#N/A	#N/A	#N/A
	#N/A	#N/A	#N/A	#N/A	#N/A
	#N/A	#N/A	#N/A	#N/A	#N/A
	#N/A	#N/A	#N/A	#N/A	#N/A
	#N/A	#N/A	#N/A	#N/A	#N/A
	#N/A	#N/A	#N/A	#N/A	#N/A
	#N/A	#N/A	#N/A	#N/A	#N/A
	#N/A	#N/A	#N/A	#N/A	#N/A
	#N/A	#N/A	#N/A	#N/A	#N/A
	#N/A	#N/A	#N/A	#N/A	#N/A
	#N/A	#N/A	#N/A	#N/A	#N/A
	#N/A	#N/A	#N/A	#N/A	#N/A
	#N/A	#N/A	#N/A	#N/A	#N/A
	#N/A	#N/A	#N/A	#N/A	#N/A
	#N/A	#N/A	#N/A	#N/A	#N/A
	#N/A	#N/A	#N/A	#N/A	#N/A
	#N/A	#N/A	#N/A	#N/A	#N/A
	#N/A	#N/A	#N/A	#N/A	#N/A
	#N/A	#N/A	#N/A	#N/A	#N/A
	#N/A	#N/A	#N/A	#N/A	#N/A
	#N/A	#N/A	#N/A	#N/A	#N/A
	#N/A	#N/A	#N/A	#N/A	#N/A
	#N/A	#N/A	#N/A	#N/A	#N/A
	#N/A	#N/A	#N/A	#N/A	#N/A
	#N/A	#N/A	#N/A	#N/A	#N/A
	#N/A	#N/A	#N/A	#N/A	#N/A
	#N/A	#N/A	#N/A	#N/A	#N/A
	#N/A	#N/A	#N/A	#N/A	#N/A
	#N/A	#N/A	#N/A	#N/A	#N/A
	#N/A	#N/A	#N/A	#N/A	#N/A
	#N/A	#N/A	#N/A	#N/A	#N/A
	#N/A	#N/A	#N/A	#N/A	#N/A
	#N/A	#N/A	#N/A	#N/A	#N/A
	#N/A	#N/A	#N/A	#N/A	#N/A
	#N/A	#N/A	#N/A	#N/A	#N/A
	#N/A	#N/A	#N/A	#N/A	#N/A
	#N/A	#N/A	#N/A	#N/A	#N/A
	#N/A	#N/A	#N/A	#N/A	#N/A
	#N/A	#N/A	#N/A	#N/A	#N/A
	#N/A	#N/A	#N/A	#N/A	#N/A
	#N/A	#N/A	#N/A	#N/A	#N/A
	#N/A	#N/A	#N/A	#N/A	#N/A
	#N/A	#N/A	#N/A	#N/A	#N/A
	#N/A	#N/A	#N/A	#N/A	#N/A
	#N/A	#N/A	#N/A	#N/A	#N/A
	#N/A	#N/A	#N/A	#N/A	#N/A
	#N/A	#N/A	#N/A	#N/A	#N/A
	#N/A	#N/A	#N/A	#N/A	#N/A
	#N/A	#N/A	#N/A	#N/A	#N/A
	#N/A	#N/A	#N/A	#N/A	#N/A
	#N/A	#N/A	#N/A	#N/A	#N/A
	#N/A	#N/A	#N/A	#N/A	#N/A
	#N/A	#N/A	#N/A	#N/A	#N/A
	#N/A	#N/A	#N/A	#N/A	#N/A
	#N/A	#N/A	#N/A	#N/A	#N/A
	#N/A	#N/A	#N/A	#N/A	#N/A
	#N/A	#N/A	#N/A	#N/A	#N/A
	#N/A	#N/A	#N/A	#N/A	#N/A
	#N/A	#N/A	#N/A	#N/A	#N/A
	#N/A	#N/A	#N/A	#N/A	#N/A
	#N/A	#N/A	#N/A	#N/A	#N/A
	#N/A	#N/A	#N/A	#N/A	#N/A
	#N/A	#N/A	#N/A	#N/A	#N/A
	#N/A	#N/A	#N/A	#N/A	#N/A
	#N/A	#N/A	#N/A	#N/A	#N/A
	#N/A	#N/A	#N/A	#N/A	#N/A
	#N/A	#N/A	#N/A	#N/A	#N/A
	#N/A	#N/A	#N/A	#N/A	#N/A
	#N/A	#N/A	#N/A	#N/A	#N/A
	#N/A	#N/A	#N/A	#N/A	#N/A
	#N/A	#N/A	#N/A	#N/A	#N/A
	#N/A	#N/A	#N/A	#N/A	#N/A
	#N/A	#N/A	#N/A	#N/A	#N/A
	#N/A	#N/A	#N/A	#N/A	#N/A
	#N/A	#N/A	#N/A	#N/A	#N/A
	#N/A	#N/A	#N/A	#N/A	#N/A
	#N/A	#N/A	#N/A	#N/A	#N/A
	#N/A	#N/A	#N/A	#N/A	#N/A
	#N/A	#N/A	#N/A	#N/A	#N/A
	#N/A	#N/A	#N/A	#N/A	#N/A
	#N/A	#N/A	#N/A	#N/A	#N/A
	#N/A	#N/A	#N/A	#N/A	#N/A
	#N/A	#N/A	#N/A	#N/A	#N/A
	#N/A	#N/A	#N/A	#N/A	#N/A
	#N/A	#N/A	#N/A	#N/A	#N/A
	#N/A	#N/A	#N/A	#N/A	#N/A
	#N/A	#N/A	#N/A	#N/A	#N/A
	#N/A	#N/A	#N/A	#N/A	#N/A
	#N/A	#N/A	#N/A	#N/A	#N/A
	#N/A	#N/A	#N/A	#N/A	#N/A
	#N/A	#N/A	#N/A	#N/A	#N/A
	#N/A	#N/A	#N/A	#N/A	#N/A
	#N/A	#N/A	#N/A	#N/A	#N/A
	#N/A	#N/A	#N/A	#N/A	#N/A
	#N/A	#N/A	#N/A	#N/A	#N/A
	#N/A	#N/A	#N/A	#N/A	#N/A
	#N/A	#N/A	#N/A	#N/A	#N/A
	#N/A	#N/A	#N/A	#N/A	#N/A
	#N/A	#N/A	#N/A	#N/A	#N/A
	#N/A	#N/A	#N/A	#N/A	#N/A
	#N/A	#N/A	#N/A	#N/A	#N/A
	#N/A	#N/A	#N/A	#N/A	#N/A
	#N/A	#N/A	#N/A	#N/A	#N/A
	#N/A	#N/A	#N/A	#N/A	#N/A
	#N/A	#N/A	#N/A	#N/A	#N/A
	#N/A	#N/A	#N/A	#N/A	#N/A
	#N/A	#N/A	#N/A	#N/A	#N/A
	#N/A	#N/A	#N/A	#N/A	#N/A
	#N/A	#N/A	#N/A	#N/A	#N/A
	#N/A	#N/A	#N/A	#N/A	#N/A
	#N/A	#N/A	#N/A	#N/A	#N/A
	#N/A	#N/A	#N/A	#N/A	#N/A
	#N/A	#N/A	#N/A	#N/A	#N/A
	#N/A	#N/A	#N/A	#N/A	#N/A
	#N/A	#N/A	#N/A	#N/A	#N/A
	#N/A	#N/A	#N/A	#N/A	#N/A
	#N/A	#N/A	#N/A	#N/A	#N/A
	#N/A	#N/A	#N/A	#N/A	#N/A
	#N/A	#N/A	#N/A	#N/A	#N/A
	#N/A	#N/A	#N/A	#N/A	#N/A
	#N/A	#N/A	#N/A	#N/A	#N/A
	#N/A	#N/A	#N/A	#N/A	#N/A
	#N/A	#N/A	#N/A	#N/A	#N/A
	#N/A	#N/A	#N/A	#N/A	#N/A
	#N/A	#N/A	#N/A	#N/A	#N/A
	#N/A	#N/A	#N/A	#N/A	#N/A
	#N/A	#N/A	#N/A	#N/A	#N/A
	#N/A	#N/A	#N/A	#N/A	#N/A
	#N/A	#N/A	#N/A	#N/A	#N/A
	#N/A	#N/A	#N/A	#N/A	#N/A
	#N/A	#N/A	#N/A	#N/A	#N/A
	#N/A	#N/A	#N/A	#N/A	#N/A
	#N/A	#N/A	#N/A	#N/A	#N/A
	#N/A	#N/A	#N/A	#N/A	#N/A
	#N/A	#N/A	#N/A	#N/A	#N/A
	#N/A	#N/A	#N/A	#N/A	#N/A
	#N/A	#N/A	#N/A	#N/A	#N/A
	#N/A	#N/A	#N/A	#N/A	#N/A
	#N/A	#N/A	#N/A	#N/A	#N/A
	#N/A	#N/A	#N/A	#N/A	#N/A
	#N/A	#N/A	#N/A	#N/A	#N/A
	#N/A	#N/A	#N/A	#N/A	#N/A
	#N/A	#N/A	#N/A	#N/A	#N/A
	#N/A	#N/A	#N/A	#N/A	#N/A
	#N/A	#N/A	#N/A	#N/A	#N/A
	#N/A	#N/A	#N/A	#N/A	#N/A
	#N/A	#N/A	#N/A	#N/A	#N/A
	#N/A	#N/A	#N/A	#N/A	#N/A
	#N/A	#N/A	#N/A	#N/A	#N/A
	#N/A	#N/A	#N/A	#N/A	#N/A
	#N/A	#N/A	#N/A	#N/A	#N/A
	#N/A	#N/A	#N/A	#N/A	#N/A
	#N/A	#N/A	#N/A	#N/A	#N/A
	#N/A	#N/A	#N/A	#N/A	#N/A
	#N/A	#N/A	#N/A	#N/A	#N/A
	#N/A	#N/A	#N/A	#N/A	#N/A
	#N/A	#N/A	#N/A	#N/A	#N/A
	#N/A	#N/A	#N/A	#N/A	#N/A
	#N/A	#N/A	#N/A	#N/A	#N/A
	#N/A	#N/A	#N/A	#N/A	#N/A
	#N/A	#N/A	#N/A	#N/A	#N/A
	#N/A	#N/A	#N/A	#N/A	#N/A
	#N/A	#N/A	#N/A	#N/A	#N/A
	#N/A	#N/A	#N/A	#N/A	#N/A
	#N/A	#N/A	#N/A	#N/A	#N/A
	#N/A	#N/A	#N/A	#N/A	#N/A
	#N/A	#N/A	#N/A	#N/A	#N/A
	#N/A	#N/A	#N/A	#N/A	#N/A
	#N/A	#N/A	#N/A	#N/A	#N/A
	#N/A	#N/A	#N/A	#N/A	#N/A
	#N/A	#N/A	#N/A	#N/A	#N/A
	#N/A	#N/A	#N/A	#N/A	#N/A
	#N/A	#N/A	#N/A	#N/A	#N/A
	#N/A	#N/A	#N/A	#N/A	#N/A
	#N/A	#N/A	#N/A	#N/A	#N/A
	#N/A	#N/A	#N/A	#N/A	#N/A
	#N/A	#N/A	#N/A	#N/A	#N/A
	#N/A	#N/A	#N/A	#N/A	#N/A
	#N/A	#N/A	#N/A	#N/A	#N/A
	#N/A	#N/A	#N/A	#N/A	#N/A
	#N/A	#N/A	#N/A	#N/A	#N/A
	#N/A	#N/A	#N/A	#N/A	#N/A
	#N/A	#N/A	#N/A	#N/A	#N/A
	#N/A	#N/A	#N/A	#N/A	#N/A
	#N/A	#N/A	#N/A	#N/A	#N/A
	#N/A	#N/A	#N/A	#N/A	#N/A
	#N/A	#N/A	#N/A	#N/A	#N/A
	#N/A	#N/A	#N/A	#N/A	#N/A
	#N/A	#N/A	#N/A	#N/A	#N/A
	#N/A	#N/A	#N/A	#N/A	#N/A
	#N/A	#N/A	#N/A	#N/A	#N/A
	#N/A	#N/A	#N/A	#N/A	#N/A
	#N/A	#N/A	#N/A	#N/A	#N/A
	#N/A	#N/A	#N/A	#N/A	#N/A
	#N/A	#N/A	#N/A	#N/A	#N/A
	#N/A	#N/A	#N/A	#N/A	#N/A
	#N/A	#N/A	#N/A	#N/A	#N/A
	#N/A	#N/A	#N/A	#N/A	#N/A
	#N/A	#N/A	#N/A	#N/A	#N/A
	#N/A	#N/A	#N/A	#N/A	#N/A
	#N/A	#N/A	#N/A	#N/A	#N/A
	#N/A	#N/A	#N/A	#N/A	#N/A
	#N/A	#N/A	#N/A	#N/A	#N/A
	#N/A	#N/A	#N/A	#N/A	#N/A
	#N/A	#N/A	#N/A	#N/A	#N/A
	#N/A	#N/A	#N/A	#N/A	#N/A
	#N/A	#N/A	#N/A	#N/A	#N/A
	#N/A	#N/A	#N/A	#N/A	#N/A
	#N/A	#N/A	#N/A	#N/A	#N/A
	#N/A	#N/A	#N/A	#N/A	#N/A
	#N/A	#N/A	#N/A	#N/A	#N/A
	#N/A	#N/A	#N/A	#N/A	#N/A
	#N/A	#N/A	#N/A	#N/A	#N/A
	#N/A	#N/A	#N/A	#N/A	#N/A
	#N/A	#N/A	#N/A	#N/A	#N/A
	#N/A	#N/A	#N/A	#N/A	#N/A
	#N/A	#N/A	#N/A	#N/A	#N/A
	#N/A	#N/A	#N/A	#N/A	#N/A
	#N/A	#N/A	#N/A	#N/A	#N/A
	#N/A	#N/A	#N/A	#N/A	#N/A
	#N/A	#N/A	#N/A	#N/A	#N/A
	#N/A	#N/A	#N/A	#N/A	#N/A
	#N/A	#N/A	#N/A	#N/A	#N/A
	#N/A	#N/A	#N/A	#N/A	#N/A
	#N/A	#N/A	#N/A	#N/A	#N/A
	#N/A	#N/A	#N/A	#N/A	#N/A
	#N/A	#N/A	#N/A	#N/A	#N/A
	#N/A	#N/A	#N/A	#N/A	#N/A
	#N/A	#N/A	#N/A	#N/A	#N/A
	#N/A	#N/A	#N/A	#N/A	#N/A
	#N/A	#N/A	#N/A	#N/A	#N/A
	#N/A	#N/A	#N/A	#N/A	#N/A
	#N/A	#N/A	#N/A	#N/A	#N/A
	#N/A	#N/A	#N/A	#N/A	#N/A
	#N/A	#N/A	#N/A	#N/A	#N/A
	#N/A	#N/A	#N/A	#N/A	#N/A
	#N/A	#N/A	#N/A	#N/A	#N/A
	#N/A	#N/A	#N/A	#N/A	#N/A
	#N/A	#N/A	#N/A	#N/A	#N/A
	#N/A	#N/A	#N/A	#N/A	#N/A
	#N/A	#N/A	#N/A	#N/A	#N/A
	#N/A	#N/A	#N/A	#N/A	#N/A
	#N/A	#N/A	#N/A	#N/A	#N/A
	#N/A	#N/A	#N/A	#N/A	#N/A
	#N/A	#N/A	#N/A	#N/A	#N/A
	#N/A	#N/A	#N/A	#N/A	#N/A
	#N/A	#N/A	#N/A	#N/A	#N/A
	#N/A	#N/A	#N/A	#N/A	#N/A
	#N/A	#N/A	#N/A	#N/A	#N/A
	#N/A	#N/A	#N/A	#N/A	#N/A
	#N/A	#N/A	#N/A	#N/A	#N/A
	#N/A	#N/A	#N/A	#N/A	#N/A
	#N/A	#N/A	#N/A	#N/A	#N/A
	#N/A	#N/A	#N/A	#N/A	#N/A
	#N/A	#N/A	#N/A	#N/A	#N/A
	#N/A	#N/A	#N/A	#N/A	#N/A
	#N/A	#N/A	#N/A	#N/A	#N/A
	#N/A	#N/A	#N/A	#N/A	#N/A
	#N/A	#N/A	#N/A	#N/A	#N/A
	#N/A	#N/A	#N/A	#N/A	#N/A
	#N/A	#N/A	#N/A	#N/A	#N/A
	#N/A	#N/A	#N/A	#N/A	#N/A
	#N/A	#N/A	#N/A	#N/A	#N/A
	#N/A	#N/A	#N/A	#N/A	#N/A
	#N/A	#N/A	#N/A	#N/A	#N/A
	#N/A	#N/A	#N/A	#N/A	#N/A
	#N/A	#N/A	#N/A	#N/A	#N/A
	#N/A	#N/A	#N/A	#N/A	#N/A
	#N/A	#N/A	#N/A	#N/A	#N/A
	#N/A	#N/A	#N/A	#N/A	#N/A
	#N/A	#N/A	#N/A	#N/A	#N/A
	#N/A	#N/A	#N/A	#N/A	#N/A
	#N/A	#N/A	#N/A	#N/A	#N/A
	#N/A	#N/A	#N/A	#N/A	#N/A
	#N/A	#N/A	#N/A	#N/A	#N/A
	#N/A	#N/A	#N/A	#N/A	#N/A
	#N/A	#N/A	#N/A	#N/A	#N/A
	#N/A	#N/A	#N/A	#N/A	#N/A
	#N/A	#N/A	#N/A	#N/A	#N/A
	#N/A	#N/A	#N/A	#N/A	#N/A
	#N/A	#N/A	#N/A	#N/A	#N/A
	#N/A	#N/A	#N/A	#N/A	#N/A
	#N/A	#N/A	#N/A	#N/A	#N/A
	#N/A	#N/A	#N/A	#N/A	#N/A
	#N/A	#N/A	#N/A	#N/A	#N/A
	#N/A	#N/A	#N/A	#N/A	#N/A
	#N/A	#N/A	#N/A	#N/A	#N/A
	#N/A	#N/A	#N/A	#N/A	#N/A
	#N/A	#N/A	#N/A	#N/A	#N/A
	#N/A	#N/A	#N/A	#N/A	#N/A
	#N/A	#N/A	#N/A	#N/A	#N/A
	#N/A	#N/A	#N/A	#N/A	#N/A
	#N/A	#N/A	#N/A	#N/A	#N/A
	#N/A	#N/A	#N/A	#N/A	#N/A
	#N/A	#N/A	#N/A	#N/A	#N/A
	#N/A	#N/A	#N/A	#N/A	#N/A
	#N/A	#N/A	#N/A	#N/A	#N/A
	#N/A	#N/A	#N/A	#N/A	#N/A
	#N/A	#N/A	#N/A	#N/A	#N/A
	#N/A	#N/A	#N/A	#N/A	#N/A
	#N/A	#N/A	#N/A	#N/A	#N/A
	#N/A	#N/A	#N/A	#N/A	#N/A
	#N/A	#N/A	#N/A	#N/A	#N/A
	#N/A	#N/A	#N/A	#N/A	#N/A
	#N/A	#N/A	#N/A	#N/A	#N/A
	#N/A	#N/A	#N/A	#N/A	#N/A
	#N/A	#N/A	#N/A	#N/A	#N/A
	#N/A	#N/A	#N/A	#N/A	#N/A
	#N/A	#N/A	#N/A	#N/A	#N/A
	#N/A	#N/A	#N/A	#N/A	#N/A
	#N/A	#N/A	#N/A	#N/A	#N/A
	#N/A	#N/A	#N/A	#N/A	#N/A
	#N/A	#N/A	#N/A	#N/A	#N/A
	#N/A	#N/A	#N/A	#N/A	#N/A
	#N/A	#N/A	#N/A	#N/A	#N/A
	#N/A	#N/A	#N/A	#N/A	#N/A
	#N/A	#N/A	#N/A	#N/A	#N/A
	#N/A	#N/A	#N/A	#N/A	#N/A
	#N/A	#N/A	#N/A	#N/A	#N/A
	#N/A	#N/A	#N/A	#N/A	#N/A
	#N/A	#N/A	#N/A	#N/A	#N/A
	#N/A	#N/A	#N/A	#N/A	#N/A
	#N/A	#N/A	#N/A	#N/A	#N/A
	#N/A	#N/A	#N/A	#N/A	#N/A
	#N/A	#N/A	#N/A	#N/A	#N/A
	#N/A	#N/A	#N/A	#N/A	#N/A
	#N/A	#N/A	#N/A	#N/A	#N/A
	#N/A	#N/A	#N/A	#N/A	#N/A
	#N/A	#N/A	#N/A	#N/A	#N/A
	#N/A	#N/A	#N/A	#N/A	#N/A
	#N/A	#N/A	#N/A	#N/A	#N/A
	#N/A	#N/A	#N/A	#N/A	#N/A
	#N/A	#N/A	#N/A	#N/A	#N/A
	#N/A	#N/A	#N/A	#N/A	#N/A
	#N/A	#N/A	#N/A	#N/A	#N/A
	#N/A	#N/A	#N/A	#N/A	#N/A
	#N/A	#N/A	#N/A	#N/A	#N/A
	#N/A	#N/A	#N/A	#N/A	#N/A
	#N/A	#N/A	#N/A	#N/A	#N/A
	#N/A	#N/A	#N/A	#N/A	#N/A
	#N/A	#N/A	#N/A	#N/A	#N/A
	#N/A	#N/A	#N/A	#N/A	#N/A
	#N/A	#N/A	#N/A	#N/A	#N/A
	#N/A	#N/A	#N/A	#N/A	#N/A
	#N/A	#N/A	#N/A	#N/A	#N/A
	#N/A	#N/A	#N/A	#N/A	#N/A
	#N/A	#N/A	#N/A	#N/A	#N/A
	#N/A	#N/A	#N/A	#N/A	#N/A
	#N/A	#N/A	#N/A	#N/A	#N/A
	#N/A	#N/A	#N/A	#N/A	#N/A
	#N/A	#N/A	#N/A	#N/A	#N/A
	#N/A	#N/A	#N/A	#N/A	#N/A
	#N/A	#N/A	#N/A	#N/A	#N/A
	#N/A	#N/A	#N/A	#N/A	#N/A
	#N/A	#N/A	#N/A	#N/A	#N/A
	#N/A	#N/A	#N/A	#N/A	#N/A
	#N/A	#N/A	#N/A	#N/A	#N/A
	#N/A	#N/A	#N/A	#N/A	#N/A
	#N/A	#N/A	#N/A	#N/A	#N/A
	#N/A	#N/A	#N/A	#N/A	#N/A
	#N/A	#N/A	#N/A	#N/A	#N/A
	#N/A	#N/A	#N/A	#N/A	#N/A
	#N/A	#N/A	#N/A	#N/A	#N/A
	#N/A	#N/A	#N/A	#N/A	#N/A
	#N/A	#N/A	#N/A	#N/A	#N/A
	#N/A	#N/A	#N/A	#N/A	#N/A
	#N/A	#N/A	#N/A	#N/A	#N/A
	#N/A	#N/A	#N/A	#N/A	#N/A
	#N/A	#N/A	#N/A	#N/A	#N/A
	#N/A	#N/A	#N/A	#N/A	#N/A
	#N/A	#N/A	#N/A	#N/A	#N/A
	#N/A	#N/A	#N/A	#N/A	#N/A
	#N/A	#N/A	#N/A	#N/A	#N/A
	#N/A	#N/A	#N/A	#N/A	#N/A
	#N/A	#N/A	#N/A	#N/A	#N/A
	#N/A	#N/A	#N/A	#N/A	#N/A
	#N/A	#N/A	#N/A	#N/A	#N/A
	#N/A	#N/A	#N/A	#N/A	#N/A
	#N/A	#N/A	#N/A	#N/A	#N/A
	#N/A	#N/A	#N/A	#N/A	#N/A
	#N/A	#N/A	#N/A	#N/A	#N/A
	#N/A	#N/A	#N/A	#N/A	#N/A
	#N/A	#N/A	#N/A	#N/A	#N/A
	#N/A	#N/A	#N/A	#N/A	#N/A
	#N/A	#N/A	#N/A	#N/A	#N/A
	#N/A	#N/A	#N/A	#N/A	#N/A
	#N/A	#N/A	#N/A	#N/A	#N/A
	#N/A	#N/A	#N/A	#N/A	#N/A
	#N/A	#N/A	#N/A	#N/A	#N/A
	#N/A	#N/A	#N/A	#N/A	#N/A
	#N/A	#N/A	#N/A	#N/A	#N/A
	#N/A	#N/A	#N/A	#N/A	#N/A
	#N/A	#N/A	#N/A	#N/A	#N/A
	#N/A	#N/A	#N/A	#N/A	#N/A
	#N/A	#N/A	#N/A	#N/A	#N/A
	#N/A	#N/A	#N/A	#N/A	#N/A
	#N/A	#N/A	#N/A	#N/A	#N/A
	#N/A	#N/A	#N/A	#N/A	#N/A
	#N/A	#N/A	#N/A	#N/A	#N/A
	#N/A	#N/A	#N/A	#N/A	#N/A
	#N/A	#N/A	#N/A	#N/A	#N/A
	#N/A	#N/A	#N/A	#N/A	#N/A
	#N/A	#N/A	#N/A	#N/A	#N/A
	#N/A	#N/A	#N/A	#N/A	#N/A
	#N/A	#N/A	#N/A	#N/A	#N/A
	#N/A	#N/A	#N/A	#N/A	#N/A
	#N/A	#N/A	#N/A	#N/A	#N/A
	#N/A	#N/A	#N/A	#N/A	#N/A
	#N/A	#N/A	#N/A	#N/A	#N/A
	#N/A	#N/A	#N/A	#N/A	#N/A
	#N/A	#N/A	#N/A	#N/A	#N/A
	#N/A	#N/A	#N/A	#N/A	#N/A
	#N/A	#N/A	#N/A	#N/A	#N/A
	#N/A	#N/A	#N/A	#N/A	#N/A
	#N/A	#N/A	#N/A	#N/A	#N/A
	#N/A	#N/A	#N/A	#N/A	#N/A
	#N/A	#N/A	#N/A	#N/A	#N/A
	#N/A	#N/A	#N/A	#N/A	#N/A
	#N/A	#N/A	#N/A	#N/A	#N/A
	#N/A	#N/A	#N/A	#N/A	#N/A
	#N/A	#N/A	#N/A	#N/A	#N/A
	#N/A	#N/A	#N/A	#N/A	#N/A
	#N/A	#N/A	#N/A	#N/A	#N/A
	#N/A	#N/A	#N/A	#N/A	#N/A
	#N/A	#N/A	#N/A	#N/A	#N/A
	#N/A	#N/A	#N/A	#N/A	#N/A
	#N/A	#N/A	#N/A	#N/A	#N/A
	#N/A	#N/A	#N/A	#N/A	#N/A
	#N/A	#N/A	#N/A	#N/A	#N/A
	#N/A	#N/A	#N/A	#N/A	#N/A
	#N/A	#N/A	#N/A	#N/A	#N/A
	#N/A	#N/A	#N/A	#N/A	#N/A
	#N/A	#N/A	#N/A	#N/A	#N/A
	#N/A	#N/A	#N/A	#N/A	#N/A
	#N/A	#N/A	#N/A	#N/A	#N/A
	#N/A	#N/A	#N/A	#N/A	#N/A
	#N/A	#N/A	#N/A	#N/A	#N/A
	#N/A	#N/A	#N/A	#N/A	#N/A
	#N/A	#N/A	#N/A	#N/A	#N/A
	#N/A	#N/A	#N/A	#N/A	#N/A
	#N/A	#N/A	#N/A	#N/A	#N/A
	#N/A	#N/A	#N/A	#N/A	#N/A
	#N/A	#N/A	#N/A	#N/A	#N/A
	#N/A	#N/A	#N/A	#N/A	#N/A
	#N/A	#N/A	#N/A	#N/A	#N/A
	#N/A	#N/A	#N/A	#N/A	#N/A
	#N/A	#N/A	#N/A	#N/A	#N/A
	#N/A	#N/A	#N/A	#N/A	#N/A
	#N/A	#N/A	#N/A	#N/A	#N/A
	#N/A	#N/A	#N/A	#N/A	#N/A
	#N/A	#N/A	#N/A	#N/A	#N/A
	#N/A	#N/A	#N/A	#N/A	#N/A
	#N/A	#N/A	#N/A	#N/A	#N/A
	#N/A	#N/A	#N/A	#N/A	#N/A
	#N/A	#N/A	#N/A	#N/A	#N/A
	#N/A	#N/A	#N/A	#N/A	#N/A
	#N/A	#N/A	#N/A	#N/A	#N/A
	#N/A	#N/A	#N/A	#N/A	#N/A
	#N/A	#N/A	#N/A	#N/A	#N/A
	#N/A	#N/A	#N/A	#N/A	#N/A
	#N/A	#N/A	#N/A	#N/A	#N/A
	#N/A	#N/A	#N/A	#N/A	#N/A
	#N/A	#N/A	#N/A	#N/A	#N/A
	#N/A	#N/A	#N/A	#N/A	#N/A
	#N/A	#N/A	#N/A	#N/A	#N/A
	#N/A	#N/A	#N/A	#N/A	#N/A
	#N/A	#N/A	#N/A	#N/A	#N/A
	#N/A	#N/A	#N/A	#N/A	#N/A
	#N/A	#N/A	#N/A	#N/A	#N/A
	#N/A	#N/A	#N/A	#N/A	#N/A
	#N/A	#N/A	#N/A	#N/A	#N/A
	#N/A	#N/A	#N/A	#N/A	#N/A
	#N/A	#N/A	#N/A	#N/A	#N/A
	#N/A	#N/A	#N/A	#N/A	#N/A
	#N/A	#N/A	#N/A	#N/A	#N/A
	#N/A	#N/A	#N/A	#N/A	#N/A
	#N/A	#N/A	#N/A	#N/A	#N/A
	#N/A	#N/A	#N/A	#N/A	#N/A
	#N/A	#N/A	#N/A	#N/A	#N/A
	#N/A	#N/A	#N/A	#N/A	#N/A
	#N/A	#N/A	#N/A	#N/A	#N/A
	#N/A	#N/A	#N/A	#N/A	#N/A
	#N/A	#N/A	#N/A	#N/A	#N/A
	#N/A	#N/A	#N/A	#N/A	#N/A
	#N/A	#N/A	#N/A	#N/A	#N/A
	#N/A	#N/A	#N/A	#N/A	#N/A
	#N/A	#N/A	#N/A	#N/A	#N/A
	#N/A	#N/A	#N/A	#N/A	#N/A
	#N/A	#N/A	#N/A	#N/A	#N/A
	#N/A	#N/A	#N/A	#N/A	#N/A
	#N/A	#N/A	#N/A	#N/A	#N/A
	#N/A	#N/A	#N/A	#N/A	#N/A
	#N/A	#N/A	#N/A	#N/A	#N/A
	#N/A	#N/A	#N/A	#N/A	#N/A
	#N/A	#N/A	#N/A	#N/A	#N/A
	#N/A	#N/A	#N/A	#N/A	#N/A
	#N/A	#N/A	#N/A	#N/A	#N/A
	#N/A	#N/A	#N/A	#N/A	#N/A
	#N/A	#N/A	#N/A	#N/A	#N/A
	#N/A	#N/A	#N/A	#N/A	#N/A
	#N/A	#N/A	#N/A	#N/A	#N/A
	#N/A	#N/A	#N/A	#N/A	#N/A
	#N/A	#N/A	#N/A	#N/A	#N/A
	#N/A	#N/A	#N/A	#N/A	#N/A
	#N/A	#N/A	#N/A	#N/A	#N/A
	#N/A	#N/A	#N/A	#N/A	#N/A
	#N/A	#N/A	#N/A	#N/A	#N/A
	#N/A	#N/A	#N/A	#N/A	#N/A
	#N/A	#N/A	#N/A	#N/A	#N/A
	#N/A	#N/A	#N/A	#N/A	#N/A
	#N/A	#N/A	#N/A	#N/A	#N/A
	#N/A	#N/A	#N/A	#N/A	#N/A
	#N/A	#N/A	#N/A	#N/A	#N/A
	#N/A	#N/A	#N/A	#N/A	#N/A
	#N/A	#N/A	#N/A	#N/A	#N/A
	#N/A	#N/A	#N/A	#N/A	#N/A
	#N/A	#N/A	#N/A	#N/A	#N/A
	#N/A	#N/A	#N/A	#N/A	#N/A
	#N/A	#N/A	#N/A	#N/A	#N/A
	#N/A	#N/A	#N/A	#N/A	#N/A
	#N/A	#N/A	#N/A	#N/A	#N/A
	#N/A	#N/A	#N/A	#N/A	#N/A
	#N/A	#N/A	#N/A	#N/A	#N/A
	#N/A	#N/A	#N/A	#N/A	#N/A
	#N/A	#N/A	#N/A	#N/A	#N/A
	#N/A	#N/A	#N/A	#N/A	#N/A
	#N/A	#N/A	#N/A	#N/A	#N/A
	#N/A	#N/A	#N/A	#N/A	#N/A
	#N/A	#N/A	#N/A	#N/A	#N/A
	#N/A	#N/A	#N/A	#N/A	#N/A
	#N/A	#N/A	#N/A	#N/A	#N/A
	#N/A	#N/A	#N/A	#N/A	#N/A
	#N/A	#N/A	#N/A	#N/A	#N/A
	#N/A	#N/A	#N/A	#N/A	#N/A
	#N/A	#N/A	#N/A	#N/A	#N/A
	#N/A	#N/A	#N/A	#N/A	#N/A
	#N/A	#N/A	#N/A	#N/A	#N/A
	#N/A	#N/A	#N/A	#N/A	#N/A
	#N/A	#N/A	#N/A	#N/A	#N/A
	#N/A	#N/A	#N/A	#N/A	#N/A
	#N/A	#N/A	#N/A	#N/A	#N/A
	#N/A	#N/A	#N/A	#N/A	#N/A
	#N/A	#N/A	#N/A	#N/A	#N/A
	#N/A	#N/A	#N/A	#N/A	#N/A
	#N/A	#N/A	#N/A	#N/A	#N/A
	#N/A	#N/A	#N/A	#N/A	#N/A
	#N/A	#N/A	#N/A	#N/A	#N/A
	#N/A	#N/A	#N/A	#N/A	#N/A
	#N/A	#N/A	#N/A	#N/A	#N/A
	#N/A	#N/A	#N/A	#N/A	#N/A
	#N/A	#N/A	#N/A	#N/A	#N/A
	#N/A	#N/A	#N/A	#N/A	#N/A
	#N/A	#N/A	#N/A	#N/A	#N/A
	#N/A	#N/A	#N/A	#N/A	#N/A
	#N/A	#N/A	#N/A	#N/A	#N/A
	#N/A	#N/A	#N/A	#N/A	#N/A
	#N/A	#N/A	#N/A	#N/A	#N/A
	#N/A	#N/A	#N/A	#N/A	#N/A
	#N/A	#N/A	#N/A	#N/A	#N/A
	#N/A	#N/A	#N/A	#N/A	#N/A
	#N/A	#N/A	#N/A	#N/A	#N/A
	#N/A	#N/A	#N/A	#N/A	#N/A
	#N/A	#N/A	#N/A	#N/A	#N/A
	#N/A	#N/A	#N/A	#N/A	#N/A
	#N/A	#N/A	#N/A	#N/A	#N/A
	#N/A	#N/A	#N/A	#N/A	#N/A
	#N/A	#N/A	#N/A	#N/A	#N/A
	#N/A	#N/A	#N/A	#N/A	#N/A
	#N/A	#N/A	#N/A	#N/A	#N/A
	#N/A	#N/A	#N/A	#N/A	#N/A
	#N/A	#N/A	#N/A	#N/A	#N/A
	#N/A	#N/A	#N/A	#N/A	#N/A
	#N/A	#N/A	#N/A	#N/A	#N/A
	#N/A	#N/A	#N/A	#N/A	#N/A
	#N/A	#N/A	#N/A	#N/A	#N/A
	#N/A	#N/A	#N/A	#N/A	#N/A
	#N/A	#N/A	#N/A	#N/A	#N/A
	#N/A	#N/A	#N/A	#N/A	#N/A
	#N/A	#N/A	#N/A	#N/A	#N/A
	#N/A	#N/A	#N/A	#N/A	#N/A
	#N/A	#N/A	#N/A	#N/A	#N/A
	#N/A	#N/A	#N/A	#N/A	#N/A
	#N/A	#N/A	#N/A	#N/A	#N/A
	#N/A	#N/A	#N/A	#N/A	#N/A
	#N/A	#N/A	#N/A	#N/A	#N/A
	#N/A	#N/A	#N/A	#N/A	#N/A
	#N/A	#N/A	#N/A	#N/A	#N/A
	#N/A	#N/A	#N/A	#N/A	#N/A
	#N/A	#N/A	#N/A	#N/A	#N/A
	#N/A	#N/A	#N/A	#N/A	#N/A
	#N/A	#N/A	#N/A	#N/A	#N/A
	#N/A	#N/A	#N/A	#N/A	#N/A
	#N/A	#N/A	#N/A	#N/A	#N/A
	#N/A	#N/A	#N/A	#N/A	#N/A
	#N/A	#N/A	#N/A	#N/A	#N/A
	#N/A	#N/A	#N/A	#N/A	#N/A
	#N/A	#N/A	#N/A	#N/A	#N/A
	#N/A	#N/A	#N/A	#N/A	#N/A
	#N/A	#N/A	#N/A	#N/A	#N/A
	#N/A	#N/A	#N/A	#N/A	#N/A
	#N/A	#N/A	#N/A	#N/A	#N/A
	#N/A	#N/A	#N/A	#N/A	#N/A
	#N/A	#N/A	#N/A	#N/A	#N/A
	#N/A	#N/A	#N/A	#N/A	#N/A
	#N/A	#N/A	#N/A	#N/A	#N/A
	#N/A	#N/A	#N/A	#N/A	#N/A
	#N/A	#N/A	#N/A	#N/A	#N/A
	#N/A	#N/A	#N/A	#N/A	#N/A
	#N/A	#N/A	#N/A	#N/A	#N/A
	#N/A	#N/A	#N/A	#N/A	#N/A
	#N/A	#N/A	#N/A	#N/A	#N/A
	#N/A	#N/A	#N/A	#N/A	#N/A
	#N/A	#N/A	#N/A	#N/A	#N/A
	#N/A	#N/A	#N/A	#N/A	#N/A
	#N/A	#N/A	#N/A	#N/A	#N/A
	#N/A	#N/A	#N/A	#N/A	#N/A
	#N/A	#N/A	#N/A	#N/A	#N/A
	#N/A	#N/A	#N/A	#N/A	#N/A
	#N/A	#N/A	#N/A	#N/A	#N/A
	#N/A	#N/A	#N/A	#N/A	#N/A
	#N/A	#N/A	#N/A	#N/A	#N/A
	#N/A	#N/A	#N/A	#N/A	#N/A
	#N/A	#N/A	#N/A	#N/A	#N/A
	#N/A	#N/A	#N/A	#N/A	#N/A
	#N/A	#N/A	#N/A	#N/A	#N/A
	#N/A	#N/A	#N/A	#N/A	#N/A
	#N/A	#N/A	#N/A	#N/A	#N/A
	#N/A	#N/A	#N/A	#N/A	#N/A
	#N/A	#N/A	#N/A	#N/A	#N/A
	#N/A	#N/A	#N/A	#N/A	#N/A
	#N/A	#N/A	#N/A	#N/A	#N/A
	#N/A	#N/A	#N/A	#N/A	#N/A
	#N/A	#N/A	#N/A	#N/A	#N/A
	#N/A	#N/A	#N/A	#N/A	#N/A
	#N/A	#N/A	#N/A	#N/A	#N/A
	#N/A	#N/A	#N/A	#N/A	#N/A
	#N/A	#N/A	#N/A	#N/A	#N/A
	#N/A	#N/A	#N/A	#N/A	#N/A
	#N/A	#N/A	#N/A	#N/A	#N/A
	#N/A	#N/A	#N/A	#N/A	#N/A
	#N/A	#N/A	#N/A	#N/A	#N/A
	#N/A	#N/A	#N/A	#N/A	#N/A
	#N/A	#N/A	#N/A	#N/A	#N/A
	#N/A	#N/A	#N/A	#N/A	#N/A
	#N/A	#N/A	#N/A	#N/A	#N/A
	#N/A	#N/A	#N/A	#N/A	#N/A
	#N/A	#N/A	#N/A	#N/A	#N/A
	#N/A	#N/A	#N/A	#N/A	#N/A
	#N/A	#N/A	#N/A	#N/A	#N/A
	#N/A	#N/A	#N/A	#N/A	#N/A
	#N/A	#N/A	#N/A	#N/A	#N/A
	#N/A	#N/A	#N/A	#N/A	#N/A
	#N/A	#N/A	#N/A	#N/A	#N/A
	#N/A	#N/A	#N/A	#N/A	#N/A
	#N/A	#N/A	#N/A	#N/A	#N/A
	#N/A	#N/A	#N/A	#N/A	#N/A
	#N/A	#N/A	#N/A	#N/A	#N/A
	#N/A	#N/A	#N/A	#N/A	#N/A
	#N/A	#N/A	#N/A	#N/A	#N/A
	#N/A	#N/A	#N/A	#N/A	#N/A
	#N/A	#N/A	#N/A	#N/A	#N/A
	#N/A	#N/A	#N/A	#N/A	#N/A
	#N/A	#N/A	#N/A	#N/A	#N/A
	#N/A	#N/A	#N/A	#N/A	#N/A
	#N/A	#N/A	#N/A	#N/A	#N/A
	#N/A	#N/A	#N/A	#N/A	#N/A
	#N/A	#N/A	#N/A	#N/A	#N/A
	#N/A	#N/A	#N/A	#N/A	#N/A
	#N/A	#N/A	#N/A	#N/A	#N/A
	#N/A	#N/A	#N/A	#N/A	#N/A
	#N/A	#N/A	#N/A	#N/A	#N/A
	#N/A	#N/A	#N/A	#N/A	#N/A
	#N/A	#N/A	#N/A	#N/A	#N/A
	#N/A	#N/A	#N/A	#N/A	#N/A
	#N/A	#N/A	#N/A	#N/A	#N/A
	#N/A	#N/A	#N/A	#N/A	#N/A
	#N/A	#N/A	#N/A	#N/A	#N/A
	#N/A	#N/A	#N/A	#N/A	#N/A
	#N/A	#N/A	#N/A	#N/A	#N/A
	#N/A	#N/A	#N/A	#N/A	#N/A
	#N/A	#N/A	#N/A	#N/A	#N/A
	#N/A	#N/A	#N/A	#N/A	#N/A
	#N/A	#N/A	#N/A	#N/A	#N/A
	#N/A	#N/A	#N/A	#N/A	#N/A
	#N/A	#N/A	#N/A	#N/A	#N/A
	#N/A	#N/A	#N/A	#N/A	#N/A
	#N/A	#N/A	#N/A	#N/A	#N/A
	#N/A	#N/A	#N/A	#N/A	#N/A
	#N/A	#N/A	#N/A	#N/A	#N/A
	#N/A	#N/A	#N/A	#N/A	#N/A
	#N/A	#N/A	#N/A	#N/A	#N/A
	#N/A	#N/A	#N/A	#N/A	#N/A
	#N/A	#N/A	#N/A	#N/A	#N/A
	#N/A	#N/A	#N/A	#N/A	#N/A
	#N/A	#N/A	#N/A	#N/A	#N/A
	#N/A	#N/A	#N/A	#N/A	#N/A
	#N/A	#N/A	#N/A	#N/A	#N/A
	#N/A	#N/A	#N/A	#N/A	#N/A
	#N/A	#N/A	#N/A	#N/A	#N/A
	#N/A	#N/A	#N/A	#N/A	#N/A
	#N/A	#N/A	#N/A	#N/A	#N/A
	#N/A	#N/A	#N/A	#N/A	#N/A
	#N/A	#N/A	#N/A	#N/A	#N/A
	#N/A	#N/A	#N/A	#N/A	#N/A
	#N/A	#N/A	#N/A	#N/A	#N/A
	#N/A	#N/A	#N/A	#N/A	#N/A
	#N/A	#N/A	#N/A	#N/A	#N/A
	#N/A	#N/A	#N/A	#N/A	#N/A
	#N/A	#N/A	#N/A	#N/A	#N/A
	#N/A	#N/A	#N/A	#N/A	#N/A
	#N/A	#N/A	#N/A	#N/A	#N/A
	#N/A	#N/A	#N/A	#N/A	#N/A
	#N/A	#N/A	#N/A	#N/A	#N/A
	#N/A	#N/A	#N/A	#N/A	#N/A
	#N/A	#N/A	#N/A	#N/A	#N/A
	#N/A	#N/A	#N/A	#N/A	#N/A
	#N/A	#N/A	#N/A	#N/A	#N/A
	#N/A	#N/A	#N/A	#N/A	#N/A
	#N/A	#N/A	#N/A	#N/A	#N/A
	#N/A	#N/A	#N/A	#N/A	#N/A
	#N/A	#N/A	#N/A	#N/A	#N/A
	#N/A	#N/A	#N/A	#N/A	#N/A
	#N/A	#N/A	#N/A	#N/A	#N/A
	#N/A	#N/A	#N/A	#N/A	#N/A
	#N/A	#N/A	#N/A	#N/A	#N/A
	#N/A	#N/A	#N/A	#N/A	#N/A
	#N/A	#N/A	#N/A	#N/A	#N/A
	#N/A	#N/A	#N/A	#N/A	#N/A
	#N/A	#N/A	#N/A	#N/A	#N/A
	#N/A	#N/A	#N/A	#N/A	#N/A
	#N/A	#N/A	#N/A	#N/A	#N/A
	#N/A	#N/A	#N/A	#N/A	#N/A
	#N/A	#N/A	#N/A	#N/A	#N/A
	#N/A	#N/A	#N/A	#N/A	#N/A
	#N/A	#N/A	#N/A	#N/A	#N/A
	#N/A	#N/A	#N/A	#N/A	#N/A
	#N/A	#N/A	#N/A	#N/A	#N/A
	#N/A	#N/A	#N/A	#N/A	#N/A
	#N/A	#N/A	#N/A	#N/A	#N/A
	#N/A	#N/A	#N/A	#N/A	#N/A
	#N/A	#N/A	#N/A	#N/A	#N/A
	#N/A	#N/A	#N/A	#N/A	#N/A
	#N/A	#N/A	#N/A	#N/A	#N/A
	#N/A	#N/A	#N/A	#N/A	#N/A
	#N/A	#N/A	#N/A	#N/A	#N/A
	#N/A	#N/A	#N/A	#N/A	#N/A
	#N/A	#N/A	#N/A	#N/A	#N/A
	#N/A	#N/A	#N/A	#N/A	#N/A
	#N/A	#N/A	#N/A	#N/A	#N/A
	#N/A	#N/A	#N/A	#N/A	#N/A
	#N/A	#N/A	#N/A	#N/A	#N/A
	#N/A	#N/A	#N/A	#N/A	#N/A
	#N/A	#N/A	#N/A	#N/A	#N/A
	#N/A	#N/A	#N/A	#N/A	#N/A
	#N/A	#N/A	#N/A	#N/A	#N/A
	#N/A	#N/A	#N/A	#N/A	#N/A
	#N/A	#N/A	#N/A	#N/A	#N/A
	#N/A	#N/A	#N/A	#N/A	#N/A
	#N/A	#N/A	#N/A	#N/A	#N/A
	#N/A	#N/A	#N/A	#N/A	#N/A
	#N/A	#N/A	#N/A	#N/A	#N/A
	#N/A	#N/A	#N/A	#N/A	#N/A
	#N/A	#N/A	#N/A	#N/A	#N/A
	#N/A	#N/A	#N/A	#N/A	#N/A
	#N/A	#N/A	#N/A	#N/A	#N/A
	#N/A	#N/A	#N/A	#N/A	#N/A
	#N/A	#N/A	#N/A	#N/A	#N/A
	#N/A	#N/A	#N/A	#N/A	#N/A
	#N/A	#N/A	#N/A	#N/A	#N/A
	#N/A	#N/A	#N/A	#N/A	#N/A
	#N/A	#N/A	#N/A	#N/A	#N/A
	#N/A	#N/A	#N/A	#N/A	#N/A
	#N/A	#N/A	#N/A	#N/A	#N/A
	#N/A	#N/A	#N/A	#N/A	#N/A
	#N/A	#N/A	#N/A	#N/A	#N/A
	#N/A	#N/A	#N/A	#N/A	#N/A
	#N/A	#N/A	#N/A	#N/A	#N/A
	#N/A	#N/A	#N/A	#N/A	#N/A
	#N/A	#N/A	#N/A	#N/A	#N/A
	#N/A	#N/A	#N/A	#N/A	#N/A
	#N/A	#N/A	#N/A	#N/A	#N/A
	#N/A	#N/A	#N/A	#N/A	#N/A
	#N/A	#N/A	#N/A	#N/A	#N/A
	#N/A	#N/A	#N/A	#N/A	#N/A
	#N/A	#N/A	#N/A	#N/A	#N/A
	#N/A	#N/A	#N/A	#N/A	#N/A
	#N/A	#N/A	#N/A	#N/A	#N/A
	#N/A	#N/A	#N/A	#N/A	#N/A
	#N/A	#N/A	#N/A	#N/A	#N/A
	#N/A	#N/A	#N/A	#N/A	#N/A
	#N/A	#N/A	#N/A	#N/A	#N/A
	#N/A	#N/A	#N/A	#N/A	#N/A
	#N/A	#N/A	#N/A	#N/A	#N/A
	#N/A	#N/A	#N/A	#N/A	#N/A
	#N/A	#N/A	#N/A	#N/A	#N/A
	#N/A	#N/A	#N/A	#N/A	#N/A
	#N/A	#N/A	#N/A	#N/A	#N/A
	#N/A	#N/A	#N/A	#N/A	#N/A
	#N/A	#N/A	#N/A	#N/A	#N/A
	#N/A	#N/A	#N/A	#N/A	#N/A
	#N/A	#N/A	#N/A	#N/A	#N/A
	#N/A	#N/A	#N/A	#N/A	#N/A
	#N/A	#N/A	#N/A	#N/A	#N/A
	#N/A	#N/A	#N/A	#N/A	#N/A
	#N/A	#N/A	#N/A	#N/A	#N/A
	#N/A	#N/A	#N/A	#N/A	#N/A
	#N/A	#N/A	#N/A	#N/A	#N/A
	#N/A	#N/A	#N/A	#N/A	#N/A
	#N/A	#N/A	#N/A	#N/A	#N/A
	#N/A	#N/A	#N/A	#N/A	#N/A
	#N/A	#N/A	#N/A	#N/A	#N/A
	#N/A	#N/A	#N/A	#N/A	#N/A
	#N/A	#N/A	#N/A	#N/A	#N/A
	#N/A	#N/A	#N/A	#N/A	#N/A
	#N/A	#N/A	#N/A	#N/A	#N/A
	#N/A	#N/A	#N/A	#N/A	#N/A
	#N/A	#N/A	#N/A	#N/A	#N/A
	#N/A	#N/A	#N/A	#N/A	#N/A
	#N/A	#N/A	#N/A	#N/A	#N/A
	#N/A	#N/A	#N/A	#N/A	#N/A
	#N/A	#N/A	#N/A	#N/A	#N/A
	#N/A	#N/A	#N/A	#N/A	#N/A
	#N/A	#N/A	#N/A	#N/A	#N/A
	#N/A	#N/A	#N/A	#N/A	#N/A
	#N/A	#N/A	#N/A	#N/A	#N/A
	#N/A	#N/A	#N/A	#N/A	#N/A
	#N/A	#N/A	#N/A	#N/A	#N/A
	#N/A	#N/A	#N/A	#N/A	#N/A
	#N/A	#N/A	#N/A	#N/A	#N/A
	#N/A	#N/A	#N/A	#N/A	#N/A
	#N/A	#N/A	#N/A	#N/A	#N/A
	#N/A	#N/A	#N/A	#N/A	#N/A
	#N/A	#N/A	#N/A	#N/A	#N/A
	#N/A	#N/A	#N/A	#N/A	#N/A
	#N/A	#N/A	#N/A	#N/A	#N/A
	#N/A	#N/A	#N/A	#N/A	#N/A
	#N/A	#N/A	#N/A	#N/A	#N/A
	#N/A	#N/A	#N/A	#N/A	#N/A
	#N/A	#N/A	#N/A	#N/A	#N/A
	#N/A	#N/A	#N/A	#N/A	#N/A
	#N/A	#N/A	#N/A	#N/A	#N/A
	#N/A	#N/A	#N/A	#N/A	#N/A
	#N/A	#N/A	#N/A	#N/A	#N/A
	#N/A	#N/A	#N/A	#N/A	#N/A
	#N/A	#N/A	#N/A	#N/A	#N/A
	#N/A	#N/A	#N/A	#N/A	#N/A
	#N/A	#N/A	#N/A	#N/A	#N/A
	#N/A	#N/A	#N/A	#N/A	#N/A
	#N/A	#N/A	#N/A	#N/A	#N/A
	#N/A	#N/A	#N/A	#N/A	#N/A
	#N/A	#N/A	#N/A	#N/A	#N/A
	#N/A	#N/A	#N/A	#N/A	#N/A
	#N/A	#N/A	#N/A	#N/A	#N/A
	#N/A	#N/A	#N/A	#N/A	#N/A
	#N/A	#N/A	#N/A	#N/A	#N/A
	#N/A	#N/A	#N/A	#N/A	#N/A
	#N/A	#N/A	#N/A	#N/A	#N/A
	#N/A	#N/A	#N/A	#N/A	#N/A
	#N/A	#N/A	#N/A	#N/A	#N/A
	#N/A	#N/A	#N/A	#N/A	#N/A
	#N/A	#N/A	#N/A	#N/A	#N/A
	#N/A	#N/A	#N/A	#N/A	#N/A
	#N/A	#N/A	#N/A	#N/A	#N/A
	#N/A	#N/A	#N/A	#N/A	#N/A
	#N/A	#N/A	#N/A	#N/A	#N/A
	#N/A	#N/A	#N/A	#N/A	#N/A
	#N/A	#N/A	#N/A	#N/A	#N/A
	#N/A	#N/A	#N/A	#N/A	#N/A
	#N/A	#N/A	#N/A	#N/A	#N/A
	#N/A	#N/A	#N/A	#N/A	#N/A
	#N/A	#N/A	#N/A	#N/A	#N/A
	#N/A	#N/A	#N/A	#N/A	#N/A
	#N/A	#N/A	#N/A	#N/A	#N/A
	#N/A	#N/A	#N/A	#N/A	#N/A
	#N/A	#N/A	#N/A	#N/A	#N/A
	#N/A	#N/A	#N/A	#N/A	#N/A
	#N/A	#N/A	#N/A	#N/A	#N/A
	#N/A	#N/A	#N/A	#N/A	#N/A
	#N/A	#N/A	#N/A	#N/A	#N/A
	#N/A	#N/A	#N/A	#N/A	#N/A
	#N/A	#N/A	#N/A	#N/A	#N/A
	#N/A	#N/A	#N/A	#N/A	#N/A
	#N/A	#N/A	#N/A	#N/A	#N/A
	#N/A	#N/A	#N/A	#N/A	#N/A
	#N/A	#N/A	#N/A	#N/A	#N/A
	#N/A	#N/A	#N/A	#N/A	#N/A
	#N/A	#N/A	#N/A	#N/A	#N/A
	#N/A	#N/A	#N/A	#N/A	#N/A
	#N/A	#N/A	#N/A	#N/A	#N/A
	#N/A	#N/A	#N/A	#N/A	#N/A
	#N/A	#N/A	#N/A	#N/A	#N/A
	#N/A	#N/A	#N/A	#N/A	#N/A
	#N/A	#N/A	#N/A	#N/A	#N/A
	#N/A	#N/A	#N/A	#N/A	#N/A
	#N/A	#N/A	#N/A	#N/A	#N/A
	#N/A	#N/A	#N/A	#N/A	#N/A
	#N/A	#N/A	#N/A	#N/A	#N/A
	#N/A	#N/A	#N/A	#N/A	#N/A
	#N/A	#N/A	#N/A	#N/A	#N/A
	#N/A	#N/A	#N/A	#N/A	#N/A
	#N/A	#N/A	#N/A	#N/A	#N/A
	#N/A	#N/A	#N/A	#N/A	#N/A
	#N/A	#N/A	#N/A	#N/A	#N/A
	#N/A	#N/A	#N/A	#N/A	#N/A
	#N/A	#N/A	#N/A	#N/A	#N/A
	#N/A	#N/A	#N/A	#N/A	#N/A
	#N/A	#N/A	#N/A	#N/A	#N/A
	#N/A	#N/A	#N/A	#N/A	#N/A
	#N/A	#N/A	#N/A	#N/A	#N/A
	#N/A	#N/A	#N/A	#N/A	#N/A
	#N/A	#N/A	#N/A	#N/A	#N/A
	#N/A	#N/A	#N/A	#N/A	#N/A
	#N/A	#N/A	#N/A	#N/A	#N/A
	#N/A	#N/A	#N/A	#N/A	#N/A
	#N/A	#N/A	#N/A	#N/A	#N/A
	#N/A	#N/A	#N/A	#N/A	#N/A
	#N/A	#N/A	#N/A	#N/A	#N/A
	#N/A	#N/A	#N/A	#N/A	#N/A
	#N/A	#N/A	#N/A	#N/A	#N/A
	#N/A	#N/A	#N/A	#N/A	#N/A
	#N/A	#N/A	#N/A	#N/A	#N/A
	#N/A	#N/A	#N/A	#N/A	#N/A
	#N/A	#N/A	#N/A	#N/A	#N/A
	#N/A	#N/A	#N/A	#N/A	#N/A
	#N/A	#N/A	#N/A	#N/A	#N/A
	#N/A	#N/A	#N/A	#N/A	#N/A
	#N/A	#N/A	#N/A	#N/A	#N/A
	#N/A	#N/A	#N/A	#N/A	#N/A
	#N/A	#N/A	#N/A	#N/A	#N/A
	#N/A	#N/A	#N/A	#N/A	#N/A
	#N/A	#N/A	#N/A	#N/A	#N/A
	#N/A	#N/A	#N/A	#N/A	#N/A
	#N/A	#N/A	#N/A	#N/A	#N/A
	#N/A	#N/A	#N/A	#N/A	#N/A
	#N/A	#N/A	#N/A	#N/A	#N/A
	#N/A	#N/A	#N/A	#N/A	#N/A
	#N/A	#N/A	#N/A	#N/A	#N/A
	#N/A	#N/A	#N/A	#N/A	#N/A
	#N/A	#N/A	#N/A	#N/A	#N/A
	#N/A	#N/A	#N/A	#N/A	#N/A
	#N/A	#N/A	#N/A	#N/A	#N/A
	#N/A	#N/A	#N/A	#N/A	#N/A
	#N/A	#N/A	#N/A	#N/A	#N/A
	#N/A	#N/A	#N/A	#N/A	#N/A
	#N/A	#N/A	#N/A	#N/A	#N/A
	#N/A	#N/A	#N/A	#N/A	#N/A
	#N/A	#N/A	#N/A	#N/A	#N/A
	#N/A	#N/A	#N/A	#N/A	#N/A
	#N/A	#N/A	#N/A	#N/A	#N/A
	#N/A	#N/A	#N/A	#N/A	#N/A
	#N/A	#N/A	#N/A	#N/A	#N/A
	#N/A	#N/A	#N/A	#N/A	#N/A
	#N/A	#N/A	#N/A	#N/A	#N/A
	#N/A	#N/A	#N/A	#N/A	#N/A
	#N/A	#N/A	#N/A	#N/A	#N/A
	#N/A	#N/A	#N/A	#N/A	#N/A
	#N/A	#N/A	#N/A	#N/A	#N/A
	#N/A	#N/A	#N/A	#N/A	#N/A
	#N/A	#N/A	#N/A	#N/A	#N/A
	#N/A	#N/A	#N/A	#N/A	#N/A
	#N/A	#N/A	#N/A	#N/A	#N/A
	#N/A	#N/A	#N/A	#N/A	#N/A
	#N/A	#N/A	#N/A	#N/A	#N/A
	#N/A	#N/A	#N/A	#N/A	#N/A
	#N/A	#N/A	#N/A	#N/A	#N/A
	#N/A	#N/A	#N/A	#N/A	#N/A
	#N/A	#N/A	#N/A	#N/A	#N/A
	#N/A	#N/A	#N/A	#N/A	#N/A
	#N/A	#N/A	#N/A	#N/A	#N/A
	#N/A	#N/A	#N/A	#N/A	#N/A
	#N/A	#N/A	#N/A	#N/A	#N/A
	#N/A	#N/A	#N/A	#N/A	#N/A
	#N/A	#N/A	#N/A	#N/A	#N/A
	#N/A	#N/A	#N/A	#N/A	#N/A
	#N/A	#N/A	#N/A	#N/A	#N/A
	#N/A	#N/A	#N/A	#N/A	#N/A
	#N/A	#N/A	#N/A	#N/A	#N/A
	#N/A	#N/A	#N/A	#N/A	#N/A
	#N/A	#N/A	#N/A	#N/A	#N/A
	#N/A	#N/A	#N/A	#N/A	#N/A
	#N/A	#N/A	#N/A	#N/A	#N/A
	#N/A	#N/A	#N/A	#N/A	#N/A
	#N/A	#N/A	#N/A	#N/A	#N/A
	#N/A	#N/A	#N/A	#N/A	#N/A
	#N/A	#N/A	#N/A	#N/A	#N/A
	#N/A	#N/A	#N/A	#N/A	#N/A
	#N/A	#N/A	#N/A	#N/A	#N/A
	#N/A	#N/A	#N/A	#N/A	#N/A
	#N/A	#N/A	#N/A	#N/A	#N/A
	#N/A	#N/A	#N/A	#N/A	#N/A
	#N/A	#N/A	#N/A	#N/A	#N/A
	#N/A	#N/A	#N/A	#N/A	#N/A
	#N/A	#N/A	#N/A	#N/A	#N/A
	#N/A	#N/A	#N/A	#N/A	#N/A
	#N/A	#N/A	#N/A	#N/A	#N/A
	#N/A	#N/A	#N/A	#N/A	#N/A
	#N/A	#N/A	#N/A	#N/A	#N/A
	#N/A	#N/A	#N/A	#N/A	#N/A
	#N/A	#N/A	#N/A	#N/A	#N/A
	#N/A	#N/A	#N/A	#N/A	#N/A
	#N/A	#N/A	#N/A	#N/A	#N/A
	#N/A	#N/A	#N/A	#N/A	#N/A
	#N/A	#N/A	#N/A	#N/A	#N/A
	#N/A	#N/A	#N/A	#N/A	#N/A
	#N/A	#N/A	#N/A	#N/A	#N/A
	#N/A	#N/A	#N/A	#N/A	#N/A
	#N/A	#N/A	#N/A	#N/A	#N/A
	#N/A	#N/A	#N/A	#N/A	#N/A
	#N/A	#N/A	#N/A	#N/A	#N/A
	#N/A	#N/A	#N/A	#N/A	#N/A
	#N/A	#N/A	#N/A	#N/A	#N/A
	#N/A	#N/A	#N/A	#N/A	#N/A
	#N/A	#N/A	#N/A	#N/A	#N/A
	#N/A	#N/A	#N/A	#N/A	#N/A
	#N/A	#N/A	#N/A	#N/A	#N/A
	#N/A	#N/A	#N/A	#N/A	#N/A
	#N/A	#N/A	#N/A	#N/A	#N/A
	#N/A	#N/A	#N/A	#N/A	#N/A
	#N/A	#N/A	#N/A	#N/A	#N/A
	#N/A	#N/A	#N/A	#N/A	#N/A
	#N/A	#N/A	#N/A	#N/A	#N/A
	#N/A	#N/A	#N/A	#N/A	#N/A
	#N/A	#N/A	#N/A	#N/A	#N/A
	#N/A	#N/A	#N/A	#N/A	#N/A
	#N/A	#N/A	#N/A	#N/A	#N/A
	#N/A	#N/A	#N/A	#N/A	#N/A
	#N/A	#N/A	#N/A	#N/A	#N/A
	#N/A	#N/A	#N/A	#N/A	#N/A
	#N/A	#N/A	#N/A	#N/A	#N/A
	#N/A	#N/A	#N/A	#N/A	#N/A
	#N/A	#N/A	#N/A	#N/A	#N/A
	#N/A	#N/A	#N/A	#N/A	#N/A
	#N/A	#N/A	#N/A	#N/A	#N/A
	#N/A	#N/A	#N/A	#N/A	#N/A
	#N/A	#N/A	#N/A	#N/A	#N/A
	#N/A	#N/A	#N/A	#N/A	#N/A
	#N/A	#N/A	#N/A	#N/A	#N/A
	#N/A	#N/A	#N/A	#N/A	#N/A
	#N/A	#N/A	#N/A	#N/A	#N/A
	#N/A	#N/A	#N/A	#N/A	#N/A
	#N/A	#N/A	#N/A	#N/A	#N/A
	#N/A	#N/A	#N/A	#N/A	#N/A
	#N/A	#N/A	#N/A	#N/A	#N/A
	#N/A	#N/A	#N/A	#N/A	#N/A
	#N/A	#N/A	#N/A	#N/A	#N/A
	#N/A	#N/A	#N/A	#N/A	#N/A
	#N/A	#N/A	#N/A	#N/A	#N/A
	#N/A	#N/A	#N/A	#N/A	#N/A
	#N/A	#N/A	#N/A	#N/A	#N/A
	#N/A	#N/A	#N/A	#N/A	#N/A
	#N/A	#N/A	#N/A	#N/A	#N/A
	#N/A	#N/A	#N/A	#N/A	#N/A
	#N/A	#N/A	#N/A	#N/A	#N/A
	#N/A	#N/A	#N/A	#N/A	#N/A
	#N/A	#N/A	#N/A	#N/A	#N/A
	#N/A	#N/A	#N/A	#N/A	#N/A
	#N/A	#N/A	#N/A	#N/A	#N/A
	#N/A	#N/A	#N/A	#N/A	#N/A
	#N/A	#N/A	#N/A	#N/A	#N/A
	#N/A	#N/A	#N/A	#N/A	#N/A
	#N/A	#N/A	#N/A	#N/A	#N/A
	#N/A	#N/A	#N/A	#N/A	#N/A
	#N/A	#N/A	#N/A	#N/A	#N/A
	#N/A	#N/A	#N/A	#N/A	#N/A
	#N/A	#N/A	#N/A	#N/A	#N/A
	#N/A	#N/A	#N/A	#N/A	#N/A
	#N/A	#N/A	#N/A	#N/A	#N/A
	#N/A	#N/A	#N/A	#N/A	#N/A
	#N/A	#N/A	#N/A	#N/A	#N/A
	#N/A	#N/A	#N/A	#N/A	#N/A
	#N/A	#N/A	#N/A	#N/A	#N/A
	#N/A	#N/A	#N/A	#N/A	#N/A
	#N/A	#N/A	#N/A	#N/A	#N/A
	#N/A	#N/A	#N/A	#N/A	#N/A
	#N/A	#N/A	#N/A	#N/A	#N/A
	#N/A	#N/A	#N/A	#N/A	#N/A
	#N/A	#N/A	#N/A	#N/A	#N/A
	#N/A	#N/A	#N/A	#N/A	#N/A
	#N/A	#N/A	#N/A	#N/A	#N/A
	#N/A	#N/A	#N/A	#N/A	#N/A
	#N/A	#N/A	#N/A	#N/A	#N/A
	#N/A	#N/A	#N/A	#N/A	#N/A
	#N/A	#N/A	#N/A	#N/A	#N/A
	#N/A	#N/A	#N/A	#N/A	#N/A
	#N/A	#N/A	#N/A	#N/A	#N/A
	#N/A	#N/A	#N/A	#N/A	#N/A
	#N/A	#N/A	#N/A	#N/A	#N/A
	#N/A	#N/A	#N/A	#N/A	#N/A
	#N/A	#N/A	#N/A	#N/A	#N/A
	#N/A	#N/A	#N/A	#N/A	#N/A
	#N/A	#N/A	#N/A	#N/A	#N/A
	#N/A	#N/A	#N/A	#N/A	#N/A
	#N/A	#N/A	#N/A	#N/A	#N/A
	#N/A	#N/A	#N/A	#N/A	#N/A
	#N/A	#N/A	#N/A	#N/A	#N/A
	#N/A	#N/A	#N/A	#N/A	#N/A
	#N/A	#N/A	#N/A	#N/A	#N/A
	#N/A	#N/A	#N/A	#N/A	#N/A
	#N/A	#N/A	#N/A	#N/A	#N/A
	#N/A	#N/A	#N/A	#N/A	#N/A
	#N/A	#N/A	#N/A	#N/A	#N/A
	#N/A	#N/A	#N/A	#N/A	#N/A
	#N/A	#N/A	#N/A	#N/A	#N/A
	#N/A	#N/A	#N/A	#N/A	#N/A
	#N/A	#N/A	#N/A	#N/A	#N/A
	#N/A	#N/A	#N/A	#N/A	#N/A
	#N/A	#N/A	#N/A	#N/A	#N/A
	#N/A	#N/A	#N/A	#N/A	#N/A
	#N/A	#N/A	#N/A	#N/A	#N/A
	#N/A	#N/A	#N/A	#N/A	#N/A
	#N/A	#N/A	#N/A	#N/A	#N/A
	#N/A	#N/A	#N/A	#N/A	#N/A
	#N/A	#N/A	#N/A	#N/A	#N/A
	#N/A	#N/A	#N/A	#N/A	#N/A
	#N/A	#N/A	#N/A	#N/A	#N/A
	#N/A	#N/A	#N/A	#N/A	#N/A
	#N/A	#N/A	#N/A	#N/A	#N/A
	#N/A	#N/A	#N/A	#N/A	#N/A
	#N/A	#N/A	#N/A	#N/A	#N/A
	#N/A	#N/A	#N/A	#N/A	#N/A
	#N/A	#N/A	#N/A	#N/A	#N/A
	#N/A	#N/A	#N/A	#N/A	#N/A
	#N/A	#N/A	#N/A	#N/A	#N/A
	#N/A	#N/A	#N/A	#N/A	#N/A
	#N/A	#N/A	#N/A	#N/A	#N/A
	#N/A	#N/A	#N/A	#N/A	#N/A
	#N/A	#N/A	#N/A	#N/A	#N/A
	#N/A	#N/A	#N/A	#N/A	#N/A
	#N/A	#N/A	#N/A	#N/A	#N/A
	#N/A	#N/A	#N/A	#N/A	#N/A
	#N/A	#N/A	#N/A	#N/A	#N/A
	#N/A	#N/A	#N/A	#N/A	#N/A
	#N/A	#N/A	#N/A	#N/A	#N/A
	#N/A	#N/A	#N/A	#N/A	#N/A
	#N/A	#N/A	#N/A	#N/A	#N/A
	#N/A	#N/A	#N/A	#N/A	#N/A
	#N/A	#N/A	#N/A	#N/A	#N/A
	#N/A	#N/A	#N/A	#N/A	#N/A
	#N/A	#N/A	#N/A	#N/A	#N/A
	#N/A	#N/A	#N/A	#N/A	#N/A
	#N/A	#N/A	#N/A	#N/A	#N/A
	#N/A	#N/A	#N/A	#N/A	#N/A
	#N/A	#N/A	#N/A	#N/A	#N/A
	#N/A	#N/A	#N/A	#N/A	#N/A
	#N/A	#N/A	#N/A	#N/A	#N/A
	#N/A	#N/A	#N/A	#N/A	#N/A
	#N/A	#N/A	#N/A	#N/A	#N/A
	#N/A	#N/A	#N/A	#N/A	#N/A
	#N/A	#N/A	#N/A	#N/A	#N/A
	#N/A	#N/A	#N/A	#N/A	#N/A
	#N/A	#N/A	#N/A	#N/A	#N/A
	#N/A	#N/A	#N/A	#N/A	#N/A
	#N/A	#N/A	#N/A	#N/A	#N/A
	#N/A	#N/A	#N/A	#N/A	#N/A
	#N/A	#N/A	#N/A	#N/A	#N/A
	#N/A	#N/A	#N/A	#N/A	#N/A
	#N/A	#N/A	#N/A	#N/A	#N/A
	#N/A	#N/A	#N/A	#N/A	#N/A
	#N/A	#N/A	#N/A	#N/A	#N/A
	#N/A	#N/A	#N/A	#N/A	#N/A
	#N/A	#N/A	#N/A	#N/A	#N/A
	#N/A	#N/A	#N/A	#N/A	#N/A
	#N/A	#N/A	#N/A	#N/A	#N/A
	#N/A	#N/A	#N/A	#N/A	#N/A
	#N/A	#N/A	#N/A	#N/A	#N/A
	#N/A	#N/A	#N/A	#N/A	#N/A
	#N/A	#N/A	#N/A	#N/A	#N/A
	#N/A	#N/A	#N/A	#N/A	#N/A
	#N/A	#N/A	#N/A	#N/A	#N/A
	#N/A	#N/A	#N/A	#N/A	#N/A
	#N/A	#N/A	#N/A	#N/A	#N/A
	#N/A	#N/A	#N/A	#N/A	#N/A
	#N/A	#N/A	#N/A	#N/A	#N/A
	#N/A	#N/A	#N/A	#N/A	#N/A
	#N/A	#N/A	#N/A	#N/A	#N/A
	#N/A	#N/A	#N/A	#N/A	#N/A
	#N/A	#N/A	#N/A	#N/A	#N/A
	#N/A	#N/A	#N/A	#N/A	#N/A
	#N/A	#N/A	#N/A	#N/A	#N/A
	#N/A	#N/A	#N/A	#N/A	#N/A
	#N/A	#N/A	#N/A	#N/A	#N/A
	#N/A	#N/A	#N/A	#N/A	#N/A
	#N/A	#N/A	#N/A	#N/A	#N/A
	#N/A	#N/A	#N/A	#N/A	#N/A
	#N/A	#N/A	#N/A	#N/A	#N/A
	#N/A	#N/A	#N/A	#N/A	#N/A
	#N/A	#N/A	#N/A	#N/A	#N/A
	#N/A	#N/A	#N/A	#N/A	#N/A
	#N/A	#N/A	#N/A	#N/A	#N/A
	#N/A	#N/A	#N/A	#N/A	#N/A
	#N/A	#N/A	#N/A	#N/A	#N/A
	#N/A	#N/A	#N/A	#N/A	#N/A
	#N/A	#N/A	#N/A	#N/A	#N/A
	#N/A	#N/A	#N/A	#N/A	#N/A
	#N/A	#N/A	#N/A	#N/A	#N/A
	#N/A	#N/A	#N/A	#N/A	#N/A
	#N/A	#N/A	#N/A	#N/A	#N/A
	#N/A	#N/A	#N/A	#N/A	#N/A
	#N/A	#N/A	#N/A	#N/A	#N/A
	#N/A	#N/A	#N/A	#N/A	#N/A
	#N/A	#N/A	#N/A	#N/A	#N/A
	#N/A	#N/A	#N/A	#N/A	#N/A
	#N/A	#N/A	#N/A	#N/A	#N/A
	#N/A	#N/A	#N/A	#N/A	#N/A
	#N/A	#N/A	#N/A	#N/A	#N/A
	#N/A	#N/A	#N/A	#N/A	#N/A
	#N/A	#N/A	#N/A	#N/A	#N/A
	#N/A	#N/A	#N/A	#N/A	#N/A
	#N/A	#N/A	#N/A	#N/A	#N/A
	#N/A	#N/A	#N/A	#N/A	#N/A
	#N/A	#N/A	#N/A	#N/A	#N/A
	#N/A	#N/A	#N/A	#N/A	#N/A
	#N/A	#N/A	#N/A	#N/A	#N/A
	#N/A	#N/A	#N/A	#N/A	#N/A
	#N/A	#N/A	#N/A	#N/A	#N/A
	#N/A	#N/A	#N/A	#N/A	#N/A
	#N/A	#N/A	#N/A	#N/A	#N/A
	#N/A	#N/A	#N/A	#N/A	#N/A
	#N/A	#N/A	#N/A	#N/A	#N/A
	#N/A	#N/A	#N/A	#N/A	#N/A
	#N/A	#N/A	#N/A	#N/A	#N/A
	#N/A	#N/A	#N/A	#N/A	#N/A
	#N/A	#N/A	#N/A	#N/A	#N/A
	#N/A	#N/A	#N/A	#N/A	#N/A
	#N/A	#N/A	#N/A	#N/A	#N/A
	#N/A	#N/A	#N/A	#N/A	#N/A
	#N/A	#N/A	#N/A	#N/A	#N/A
	#N/A	#N/A	#N/A	#N/A	#N/A
	#N/A	#N/A	#N/A	#N/A	#N/A
	#N/A	#N/A	#N/A	#N/A	#N/A
	#N/A	#N/A	#N/A	#N/A	#N/A
	#N/A	#N/A	#N/A	#N/A	#N/A
	#N/A	#N/A	#N/A	#N/A	#N/A
	#N/A	#N/A	#N/A	#N/A	#N/A
	#N/A	#N/A	#N/A	#N/A	#N/A
	#N/A	#N/A	#N/A	#N/A	#N/A
	#N/A	#N/A	#N/A	#N/A	#N/A
	#N/A	#N/A	#N/A	#N/A	#N/A
	#N/A	#N/A	#N/A	#N/A	#N/A
	#N/A	#N/A	#N/A	#N/A	#N/A
	#N/A	#N/A	#N/A	#N/A	#N/A
	#N/A	#N/A	#N/A	#N/A	#N/A
	#N/A	#N/A	#N/A	#N/A	#N/A
	#N/A	#N/A	#N/A	#N/A	#N/A
	#N/A	#N/A	#N/A	#N/A	#N/A
	#N/A	#N/A	#N/A	#N/A	#N/A
	#N/A	#N/A	#N/A	#N/A	#N/A
	#N/A	#N/A	#N/A	#N/A	#N/A
	#N/A	#N/A	#N/A	#N/A	#N/A
	#N/A	#N/A	#N/A	#N/A	#N/A
	#N/A	#N/A	#N/A	#N/A	#N/A
	#N/A	#N/A	#N/A	#N/A	#N/A
	#N/A	#N/A	#N/A	#N/A	#N/A
	#N/A	#N/A	#N/A	#N/A	#N/A
	#N/A	#N/A	#N/A	#N/A	#N/A
	#N/A	#N/A	#N/A	#N/A	#N/A
	#N/A	#N/A	#N/A	#N/A	#N/A
	#N/A	#N/A	#N/A	#N/A	#N/A
	#N/A	#N/A	#N/A	#N/A	#N/A
	#N/A	#N/A	#N/A	#N/A	#N/A
	#N/A	#N/A	#N/A	#N/A	#N/A
	#N/A	#N/A	#N/A	#N/A	#N/A
	#N/A	#N/A	#N/A	#N/A	#N/A
	#N/A	#N/A	#N/A	#N/A	#N/A
	#N/A	#N/A	#N/A	#N/A	#N/A
	#N/A	#N/A	#N/A	#N/A	#N/A
	#N/A	#N/A	#N/A	#N/A	#N/A
	#N/A	#N/A	#N/A	#N/A	#N/A
	#N/A	#N/A	#N/A	#N/A	#N/A
	#N/A	#N/A	#N/A	#N/A	#N/A
	#N/A	#N/A	#N/A	#N/A	#N/A
	#N/A	#N/A	#N/A	#N/A	#N/A
	#N/A	#N/A	#N/A	#N/A	#N/A
	#N/A	#N/A	#N/A	#N/A	#N/A
	#N/A	#N/A	#N/A	#N/A	#N/A
	#N/A	#N/A	#N/A	#N/A	#N/A
	#N/A	#N/A	#N/A	#N/A	#N/A
	#N/A	#N/A	#N/A	#N/A	#N/A
	#N/A	#N/A	#N/A	#N/A	#N/A
	#N/A	#N/A	#N/A	#N/A	#N/A
	#N/A	#N/A	#N/A	#N/A	#N/A
	#N/A	#N/A	#N/A	#N/A	#N/A
	#N/A	#N/A	#N/A	#N/A	#N/A
	#N/A	#N/A	#N/A	#N/A	#N/A
	#N/A	#N/A	#N/A	#N/A	#N/A
	#N/A	#N/A	#N/A	#N/A	#N/A
	#N/A	#N/A	#N/A	#N/A	#N/A
	#N/A	#N/A	#N/A	#N/A	#N/A
	#N/A	#N/A	#N/A	#N/A	#N/A
	#N/A	#N/A	#N/A	#N/A	#N/A
	#N/A	#N/A	#N/A	#N/A	#N/A
	#N/A	#N/A	#N/A	#N/A	#N/A
	#N/A	#N/A	#N/A	#N/A	#N/A
	#N/A	#N/A	#N/A	#N/A	#N/A
	#N/A	#N/A	#N/A	#N/A	#N/A
	#N/A	#N/A	#N/A	#N/A	#N/A
	#N/A	#N/A	#N/A	#N/A	#N/A
	#N/A	#N/A	#N/A	#N/A	#N/A
	#N/A	#N/A	#N/A	#N/A	#N/A
	#N/A	#N/A	#N/A	#N/A	#N/A
	#N/A	#N/A	#N/A	#N/A	#N/A
	#N/A	#N/A	#N/A	#N/A	#N/A
	#N/A	#N/A	#N/A	#N/A	#N/A
	#N/A	#N/A	#N/A	#N/A	#N/A
	#N/A	#N/A	#N/A	#N/A	#N/A
	#N/A	#N/A	#N/A	#N/A	#N/A
	#N/A	#N/A	#N/A	#N/A	#N/A
	#N/A	#N/A	#N/A	#N/A	#N/A
	#N/A	#N/A	#N/A	#N/A	#N/A
	#N/A	#N/A	#N/A	#N/A	#N/A
	#N/A	#N/A	#N/A	#N/A	#N/A
	#N/A	#N/A	#N/A	#N/A	#N/A
	#N/A	#N/A	#N/A	#N/A	#N/A
	#N/A	#N/A	#N/A	#N/A	#N/A
	#N/A	#N/A	#N/A	#N/A	#N/A
	#N/A	#N/A	#N/A	#N/A	#N/A
	#N/A	#N/A	#N/A	#N/A	#N/A
	#N/A	#N/A	#N/A	#N/A	#N/A
	#N/A	#N/A	#N/A	#N/A	#N/A
	#N/A	#N/A	#N/A	#N/A	#N/A
	#N/A	#N/A	#N/A	#N/A	#N/A
	#N/A	#N/A	#N/A	#N/A	#N/A
	#N/A	#N/A	#N/A	#N/A	#N/A
	#N/A	#N/A	#N/A	#N/A	#N/A
	#N/A	#N/A	#N/A	#N/A	#N/A
	#N/A	#N/A	#N/A	#N/A	#N/A
	#N/A	#N/A	#N/A	#N/A	#N/A
	#N/A	#N/A	#N/A	#N/A	#N/A
	#N/A	#N/A	#N/A	#N/A	#N/A
	#N/A	#N/A	#N/A	#N/A	#N/A
	#N/A	#N/A	#N/A	#N/A	#N/A
	#N/A	#N/A	#N/A	#N/A	#N/A
	#N/A	#N/A	#N/A	#N/A	#N/A
	#N/A	#N/A	#N/A	#N/A	#N/A
	#N/A	#N/A	#N/A	#N/A	#N/A
	#N/A	#N/A	#N/A	#N/A	#N/A
	#N/A	#N/A	#N/A	#N/A	#N/A
	#N/A	#N/A	#N/A	#N/A	#N/A
	#N/A	#N/A	#N/A	#N/A	#N/A
	#N/A	#N/A	#N/A	#N/A	#N/A
	#N/A	#N/A	#N/A	#N/A	#N/A
	#N/A	#N/A	#N/A	#N/A	#N/A
	#N/A	#N/A	#N/A	#N/A	#N/A
	#N/A	#N/A	#N/A	#N/A	#N/A
	#N/A	#N/A	#N/A	#N/A	#N/A
	#N/A	#N/A	#N/A	#N/A	#N/A
	#N/A	#N/A	#N/A	#N/A	#N/A
	#N/A	#N/A	#N/A	#N/A	#N/A
	#N/A	#N/A	#N/A	#N/A	#N/A
	#N/A	#N/A	#N/A	#N/A	#N/A
	#N/A	#N/A	#N/A	#N/A	#N/A
	#N/A	#N/A	#N/A	#N/A	#N/A
	#N/A	#N/A	#N/A	#N/A	#N/A
	#N/A	#N/A	#N/A	#N/A	#N/A
	#N/A	#N/A	#N/A	#N/A	#N/A
	#N/A	#N/A	#N/A	#N/A	#N/A
	#N/A	#N/A	#N/A	#N/A	#N/A
	#N/A	#N/A	#N/A	#N/A	#N/A
	#N/A	#N/A	#N/A	#N/A	#N/A
	#N/A	#N/A	#N/A	#N/A	#N/A
	#N/A	#N/A	#N/A	#N/A	#N/A
	#N/A	#N/A	#N/A	#N/A	#N/A
	#N/A	#N/A	#N/A	#N/A	#N/A
	#N/A	#N/A	#N/A	#N/A	#N/A
	#N/A	#N/A	#N/A	#N/A	#N/A
	#N/A	#N/A	#N/A	#N/A	#N/A
	#N/A	#N/A	#N/A	#N/A	#N/A
	#N/A	#N/A	#N/A	#N/A	#N/A
	#N/A	#N/A	#N/A	#N/A	#N/A
	#N/A	#N/A	#N/A	#N/A	#N/A
	#N/A	#N/A	#N/A	#N/A	#N/A
	#N/A	#N/A	#N/A	#N/A	#N/A
	#N/A	#N/A	#N/A	#N/A	#N/A
	#N/A	#N/A	#N/A	#N/A	#N/A
	#N/A	#N/A	#N/A	#N/A	#N/A
	#N/A	#N/A	#N/A	#N/A	#N/A
	#N/A	#N/A	#N/A	#N/A	#N/A
	#N/A	#N/A	#N/A	#N/A	#N/A
	#N/A	#N/A	#N/A	#N/A	#N/A
	#N/A	#N/A	#N/A	#N/A	#N/A
	#N/A	#N/A	#N/A	#N/A	#N/A
	#N/A	#N/A	#N/A	#N/A	#N/A
	#N/A	#N/A	#N/A	#N/A	#N/A
	#N/A	#N/A	#N/A	#N/A	#N/A
	#N/A	#N/A	#N/A	#N/A	#N/A
	#N/A	#N/A	#N/A	#N/A	#N/A
	#N/A	#N/A	#N/A	#N/A	#N/A
	#N/A	#N/A	#N/A	#N/A	#N/A
	#N/A	#N/A	#N/A	#N/A	#N/A
	#N/A	#N/A	#N/A	#N/A	#N/A
	#N/A	#N/A	#N/A	#N/A	#N/A
	#N/A	#N/A	#N/A	#N/A	#N/A
	#N/A	#N/A	#N/A	#N/A	#N/A
	#N/A	#N/A	#N/A	#N/A	#N/A
	#N/A	#N/A	#N/A	#N/A	#N/A
	#N/A	#N/A	#N/A	#N/A	#N/A
	#N/A	#N/A	#N/A	#N/A	#N/A
	#N/A	#N/A	#N/A	#N/A	#N/A
	#N/A	#N/A	#N/A	#N/A	#N/A
	#N/A	#N/A	#N/A	#N/A	#N/A
	#N/A	#N/A	#N/A	#N/A	#N/A
	#N/A	#N/A	#N/A	#N/A	#N/A
	#N/A	#N/A	#N/A	#N/A	#N/A
	#N/A	#N/A	#N/A	#N/A	#N/A
	#N/A	#N/A	#N/A	#N/A	#N/A
	#N/A	#N/A	#N/A	#N/A	#N/A
	#N/A	#N/A	#N/A	#N/A	#N/A
	#N/A	#N/A	#N/A	#N/A	#N/A
	#N/A	#N/A	#N/A	#N/A	#N/A
	#N/A	#N/A	#N/A	#N/A	#N/A
	#N/A	#N/A	#N/A	#N/A	#N/A
	#N/A	#N/A	#N/A	#N/A	#N/A
	#N/A	#N/A	#N/A	#N/A	#N/A
	#N/A	#N/A	#N/A	#N/A	#N/A
	#N/A	#N/A	#N/A	#N/A	#N/A
	#N/A	#N/A	#N/A	#N/A	#N/A
	#N/A	#N/A	#N/A	#N/A	#N/A
	#N/A	#N/A	#N/A	#N/A	#N/A
	#N/A	#N/A	#N/A	#N/A	#N/A
	#N/A	#N/A	#N/A	#N/A	#N/A
	#N/A	#N/A	#N/A	#N/A	#N/A
	#N/A	#N/A	#N/A	#N/A	#N/A
	#N/A	#N/A	#N/A	#N/A	#N/A
	#N/A	#N/A	#N/A	#N/A	#N/A
	#N/A	#N/A	#N/A	#N/A	#N/A
	#N/A	#N/A	#N/A	#N/A	#N/A
	#N/A	#N/A	#N/A	#N/A	#N/A
	#N/A	#N/A	#N/A	#N/A	#N/A
	#N/A	#N/A	#N/A	#N/A	#N/A
	#N/A	#N/A	#N/A	#N/A	#N/A
	#N/A	#N/A	#N/A	#N/A	#N/A
	#N/A	#N/A	#N/A	#N/A	#N/A
	#N/A	#N/A	#N/A	#N/A	#N/A
	#N/A	#N/A	#N/A	#N/A	#N/A
	#N/A	#N/A	#N/A	#N/A	#N/A
	#N/A	#N/A	#N/A	#N/A	#N/A
	#N/A	#N/A	#N/A	#N/A	#N/A
	#N/A	#N/A	#N/A	#N/A	#N/A
	#N/A	#N/A	#N/A	#N/A	#N/A
	#N/A	#N/A	#N/A	#N/A	#N/A
	#N/A	#N/A	#N/A	#N/A	#N/A
	#N/A	#N/A	#N/A	#N/A	#N/A
	#N/A	#N/A	#N/A	#N/A	#N/A
	#N/A	#N/A	#N/A	#N/A	#N/A
	#N/A	#N/A	#N/A	#N/A	#N/A
	#N/A	#N/A	#N/A	#N/A	#N/A
	#N/A	#N/A	#N/A	#N/A	#N/A
	#N/A	#N/A	#N/A	#N/A	#N/A
	#N/A	#N/A	#N/A	#N/A	#N/A
	#N/A	#N/A	#N/A	#N/A	#N/A
	#N/A	#N/A	#N/A	#N/A	#N/A
	#N/A	#N/A	#N/A	#N/A	#N/A
	#N/A	#N/A	#N/A	#N/A	#N/A
	#N/A	#N/A	#N/A	#N/A	#N/A
	#N/A	#N/A	#N/A	#N/A	#N/A
	#N/A	#N/A	#N/A	#N/A	#N/A
	#N/A	#N/A	#N/A	#N/A	#N/A
	#N/A	#N/A	#N/A	#N/A	#N/A
	#N/A	#N/A	#N/A	#N/A	#N/A
	#N/A	#N/A	#N/A	#N/A	#N/A
	#N/A	#N/A	#N/A	#N/A	#N/A
	#N/A	#N/A	#N/A	#N/A	#N/A
	#N/A	#N/A	#N/A	#N/A	#N/A
	#N/A	#N/A	#N/A	#N/A	#N/A
	#N/A	#N/A	#N/A	#N/A	#N/A
	#N/A	#N/A	#N/A	#N/A	#N/A
	#N/A	#N/A	#N/A	#N/A	#N/A
	#N/A	#N/A	#N/A	#N/A	#N/A
	#N/A	#N/A	#N/A	#N/A	#N/A
	#N/A	#N/A	#N/A	#N/A	#N/A
	#N/A	#N/A	#N/A	#N/A	#N/A
	#N/A	#N/A	#N/A	#N/A	#N/A
	#N/A	#N/A	#N/A	#N/A	#N/A
	#N/A	#N/A	#N/A	#N/A	#N/A
	#N/A	#N/A	#N/A	#N/A	#N/A
	#N/A	#N/A	#N/A	#N/A	#N/A
	#N/A	#N/A	#N/A	#N/A	#N/A
	#N/A	#N/A	#N/A	#N/A	#N/A
	#N/A	#N/A	#N/A	#N/A	#N/A
	#N/A	#N/A	#N/A	#N/A	#N/A
	#N/A	#N/A	#N/A	#N/A	#N/A
	#N/A	#N/A	#N/A	#N/A	#N/A
	#N/A	#N/A	#N/A	#N/A	#N/A
	#N/A	#N/A	#N/A	#N/A	#N/A
	#N/A	#N/A	#N/A	#N/A	#N/A
	#N/A	#N/A	#N/A	#N/A	#N/A
	#N/A	#N/A	#N/A	#N/A	#N/A
	#N/A	#N/A	#N/A	#N/A	#N/A
	#N/A	#N/A	#N/A	#N/A	#N/A
	#N/A	#N/A	#N/A	#N/A	#N/A
	#N/A	#N/A	#N/A	#N/A	#N/A
	#N/A	#N/A	#N/A	#N/A	#N/A
	#N/A	#N/A	#N/A	#N/A	#N/A
	#N/A	#N/A	#N/A	#N/A	#N/A
	#N/A	#N/A	#N/A	#N/A	#N/A
	#N/A	#N/A	#N/A	#N/A	#N/A
	#N/A	#N/A	#N/A	#N/A	#N/A
	#N/A	#N/A	#N/A	#N/A	#N/A
	#N/A	#N/A	#N/A	#N/A	#N/A
	#N/A	#N/A	#N/A	#N/A	#N/A
	#N/A	#N/A	#N/A	#N/A	#N/A
	#N/A	#N/A	#N/A	#N/A	#N/A
	#N/A	#N/A	#N/A	#N/A	#N/A
	#N/A	#N/A	#N/A	#N/A	#N/A
	#N/A	#N/A	#N/A	#N/A	#N/A
	#N/A	#N/A	#N/A	#N/A	#N/A
	#N/A	#N/A	#N/A	#N/A	#N/A
	#N/A	#N/A	#N/A	#N/A	#N/A
	#N/A	#N/A	#N/A	#N/A	#N/A
	#N/A	#N/A	#N/A	#N/A	#N/A
	#N/A	#N/A	#N/A	#N/A	#N/A
	#N/A	#N/A	#N/A	#N/A	#N/A
	#N/A	#N/A	#N/A	#N/A	#N/A
	#N/A	#N/A	#N/A	#N/A	#N/A
	#N/A	#N/A	#N/A	#N/A	#N/A
	#N/A	#N/A	#N/A	#N/A	#N/A
	#N/A	#N/A	#N/A	#N/A	#N/A
	#N/A	#N/A	#N/A	#N/A	#N/A
	#N/A	#N/A	#N/A	#N/A	#N/A
	#N/A	#N/A	#N/A	#N/A	#N/A
	#N/A	#N/A	#N/A	#N/A	#N/A
	#N/A	#N/A	#N/A	#N/A	#N/A
	#N/A	#N/A	#N/A	#N/A	#N/A
	#N/A	#N/A	#N/A	#N/A	#N/A
	#N/A	#N/A	#N/A	#N/A	#N/A
	#N/A	#N/A	#N/A	#N/A	#N/A
	#N/A	#N/A	#N/A	#N/A	#N/A
	#N/A	#N/A	#N/A	#N/A	#N/A
	#N/A	#N/A	#N/A	#N/A	#N/A
	#N/A	#N/A	#N/A	#N/A	#N/A
	#N/A	#N/A	#N/A	#N/A	#N/A
	#N/A	#N/A	#N/A	#N/A	#N/A
	#N/A	#N/A	#N/A	#N/A	#N/A
	#N/A	#N/A	#N/A	#N/A	#N/A
	#N/A	#N/A	#N/A	#N/A	#N/A
	#N/A	#N/A	#N/A	#N/A	#N/A
	#N/A	#N/A	#N/A	#N/A	#N/A
	#N/A	#N/A	#N/A	#N/A	#N/A
	#N/A	#N/A	#N/A	#N/A	#N/A
	#N/A	#N/A	#N/A	#N/A	#N/A
	#N/A	#N/A	#N/A	#N/A	#N/A
	#N/A	#N/A	#N/A	#N/A	#N/A
	#N/A	#N/A	#N/A	#N/A	#N/A
	#N/A	#N/A	#N/A	#N/A	#N/A
	#N/A	#N/A	#N/A	#N/A	#N/A
	#N/A	#N/A	#N/A	#N/A	#N/A
	#N/A	#N/A	#N/A	#N/A	#N/A
	#N/A	#N/A	#N/A	#N/A	#N/A
	#N/A	#N/A	#N/A	#N/A	#N/A
	#N/A	#N/A	#N/A	#N/A	#N/A
	#N/A	#N/A	#N/A	#N/A	#N/A
	#N/A	#N/A	#N/A	#N/A	#N/A
	#N/A	#N/A	#N/A	#N/A	#N/A
	#N/A	#N/A	#N/A	#N/A	#N/A
	#N/A	#N/A	#N/A	#N/A	#N/A
	#N/A	#N/A	#N/A	#N/A	#N/A
	#N/A	#N/A	#N/A	#N/A	#N/A
	#N/A	#N/A	#N/A	#N/A	#N/A
	#N/A	#N/A	#N/A	#N/A	#N/A
	#N/A	#N/A	#N/A	#N/A	#N/A
	#N/A	#N/A	#N/A	#N/A	#N/A
	#N/A	#N/A	#N/A	#N/A	#N/A
	#N/A	#N/A	#N/A	#N/A	#N/A
	#N/A	#N/A	#N/A	#N/A	#N/A
	#N/A	#N/A	#N/A	#N/A	#N/A
	#N/A	#N/A	#N/A	#N/A	#N/A
	#N/A	#N/A	#N/A	#N/A	#N/A
	#N/A	#N/A	#N/A	#N/A	#N/A
	#N/A	#N/A	#N/A	#N/A	#N/A
	#N/A	#N/A	#N/A	#N/A	#N/A
	#N/A	#N/A	#N/A	#N/A	#N/A
	#N/A	#N/A	#N/A	#N/A	#N/A
	#N/A	#N/A	#N/A	#N/A	#N/A
	#N/A	#N/A	#N/A	#N/A	#N/A
	#N/A	#N/A	#N/A	#N/A	#N/A
	#N/A	#N/A	#N/A	#N/A	#N/A
	#N/A	#N/A	#N/A	#N/A	#N/A
	#N/A	#N/A	#N/A	#N/A	#N/A
	#N/A	#N/A	#N/A	#N/A	#N/A
	#N/A	#N/A	#N/A	#N/A	#N/A
	#N/A	#N/A	#N/A	#N/A	#N/A
	#N/A	#N/A	#N/A	#N/A	#N/A
	#N/A	#N/A	#N/A	#N/A	#N/A
	#N/A	#N/A	#N/A	#N/A	#N/A
	#N/A	#N/A	#N/A	#N/A	#N/A
	#N/A	#N/A	#N/A	#N/A	#N/A
	#N/A	#N/A	#N/A	#N/A	#N/A
	#N/A	#N/A	#N/A	#N/A	#N/A
	#N/A	#N/A	#N/A	#N/A	#N/A
	#N/A	#N/A	#N/A	#N/A	#N/A
	#N/A	#N/A	#N/A	#N/A	#N/A
	#N/A	#N/A	#N/A	#N/A	#N/A
	#N/A	#N/A	#N/A	#N/A	#N/A
	#N/A	#N/A	#N/A	#N/A	#N/A
	#N/A	#N/A	#N/A	#N/A	#N/A
	#N/A	#N/A	#N/A	#N/A	#N/A
	#N/A	#N/A	#N/A	#N/A	#N/A
	#N/A	#N/A	#N/A	#N/A	#N/A
	#N/A	#N/A	#N/A	#N/A	#N/A
	#N/A	#N/A	#N/A	#N/A	#N/A
	#N/A	#N/A	#N/A	#N/A	#N/A
	#N/A	#N/A	#N/A	#N/A	#N/A
	#N/A	#N/A	#N/A	#N/A	#N/A
	#N/A	#N/A	#N/A	#N/A	#N/A
	#N/A	#N/A	#N/A	#N/A	#N/A
	#N/A	#N/A	#N/A	#N/A	#N/A
	#N/A	#N/A	#N/A	#N/A	#N/A
	#N/A	#N/A	#N/A	#N/A	#N/A
	#N/A	#N/A	#N/A	#N/A	#N/A
	#N/A	#N/A	#N/A	#N/A	#N/A
	#N/A	#N/A	#N/A	#N/A	#N/A
	#N/A	#N/A	#N/A	#N/A	#N/A
	#N/A	#N/A	#N/A	#N/A	#N/A
	#N/A	#N/A	#N/A	#N/A	#N/A
	#N/A	#N/A	#N/A	#N/A	#N/A
	#N/A	#N/A	#N/A	#N/A	#N/A
	#N/A	#N/A	#N/A	#N/A	#N/A
	#N/A	#N/A	#N/A	#N/A	#N/A
	#N/A	#N/A	#N/A	#N/A	#N/A
	#N/A	#N/A	#N/A	#N/A	#N/A
	#N/A	#N/A	#N/A	#N/A	#N/A
	#N/A	#N/A	#N/A	#N/A	#N/A
	#N/A	#N/A	#N/A	#N/A	#N/A
	#N/A	#N/A	#N/A	#N/A	#N/A
	#N/A	#N/A	#N/A	#N/A	#N/A
	#N/A	#N/A	#N/A	#N/A	#N/A
	#N/A	#N/A	#N/A	#N/A	#N/A
	#N/A	#N/A	#N/A	#N/A	#N/A
	#N/A	#N/A	#N/A	#N/A	#N/A
	#N/A	#N/A	#N/A	#N/A	#N/A
	#N/A	#N/A	#N/A	#N/A	#N/A
	#N/A	#N/A	#N/A	#N/A	#N/A
	#N/A	#N/A	#N/A	#N/A	#N/A
	#N/A	#N/A	#N/A	#N/A	#N/A
	#N/A	#N/A	#N/A	#N/A	#N/A
	#N/A	#N/A	#N/A	#N/A	#N/A
	#N/A	#N/A	#N/A	#N/A	#N/A
	#N/A	#N/A	#N/A	#N/A	#N/A
	#N/A	#N/A	#N/A	#N/A	#N/A
	#N/A	#N/A	#N/A	#N/A	#N/A
	#N/A	#N/A	#N/A	#N/A	#N/A
	#N/A	#N/A	#N/A	#N/A	#N/A
	#N/A	#N/A	#N/A	#N/A	#N/A
	#N/A	#N/A	#N/A	#N/A	#N/A
	#N/A	#N/A	#N/A	#N/A	#N/A
	#N/A	#N/A	#N/A	#N/A	#N/A
	#N/A	#N/A	#N/A	#N/A	#N/A
	#N/A	#N/A	#N/A	#N/A	#N/A
	#N/A	#N/A	#N/A	#N/A	#N/A
	#N/A	#N/A	#N/A	#N/A	#N/A
	#N/A	#N/A	#N/A	#N/A	#N/A
	#N/A	#N/A	#N/A	#N/A	#N/A
	#N/A	#N/A	#N/A	#N/A	#N/A
	#N/A	#N/A	#N/A	#N/A	#N/A
	#N/A	#N/A	#N/A	#N/A	#N/A
	#N/A	#N/A	#N/A	#N/A	#N/A
	#N/A	#N/A	#N/A	#N/A	#N/A
	#N/A	#N/A	#N/A	#N/A	#N/A
	#N/A	#N/A	#N/A	#N/A	#N/A
	#N/A	#N/A	#N/A	#N/A	#N/A
	#N/A	#N/A	#N/A	#N/A	#N/A
	#N/A	#N/A	#N/A	#N/A	#N/A
	#N/A	#N/A	#N/A	#N/A	#N/A
	#N/A	#N/A	#N/A	#N/A	#N/A
	#N/A	#N/A	#N/A	#N/A	#N/A
	#N/A	#N/A	#N/A	#N/A	#N/A
	#N/A	#N/A	#N/A	#N/A	#N/A
	#N/A	#N/A	#N/A	#N/A	#N/A
	#N/A	#N/A	#N/A	#N/A	#N/A
	#N/A	#N/A	#N/A	#N/A	#N/A
	#N/A	#N/A	#N/A	#N/A	#N/A
	#N/A	#N/A	#N/A	#N/A	#N/A
	#N/A	#N/A	#N/A	#N/A	#N/A
	#N/A	#N/A	#N/A	#N/A	#N/A
	#N/A	#N/A	#N/A	#N/A	#N/A
	#N/A	#N/A	#N/A	#N/A	#N/A
	#N/A	#N/A	#N/A	#N/A	#N/A
	#N/A	#N/A	#N/A	#N/A	#N/A
	#N/A	#N/A	#N/A	#N/A	#N/A
	#N/A	#N/A	#N/A	#N/A	#N/A
	#N/A	#N/A	#N/A	#N/A	#N/A
	#N/A	#N/A	#N/A	#N/A	#N/A
	#N/A	#N/A	#N/A	#N/A	#N/A
	#N/A	#N/A	#N/A	#N/A	#N/A
	#N/A	#N/A	#N/A	#N/A	#N/A
	#N/A	#N/A	#N/A	#N/A	#N/A
	#N/A	#N/A	#N/A	#N/A	#N/A
	#N/A	#N/A	#N/A	#N/A	#N/A
	#N/A	#N/A	#N/A	#N/A	#N/A
	#N/A	#N/A	#N/A	#N/A	#N/A
	#N/A	#N/A	#N/A	#N/A	#N/A
	#N/A	#N/A	#N/A	#N/A	#N/A
	#N/A	#N/A	#N/A	#N/A	#N/A
	#N/A	#N/A	#N/A	#N/A	#N/A
	#N/A	#N/A	#N/A	#N/A	#N/A
	#N/A	#N/A	#N/A	#N/A	#N/A
	#N/A	#N/A	#N/A	#N/A	#N/A
	#N/A	#N/A	#N/A	#N/A	#N/A
	#N/A	#N/A	#N/A	#N/A	#N/A
	#N/A	#N/A	#N/A	#N/A	#N/A
	#N/A	#N/A	#N/A	#N/A	#N/A
	#N/A	#N/A	#N/A	#N/A	#N/A
	#N/A	#N/A	#N/A	#N/A	#N/A
	#N/A	#N/A	#N/A	#N/A	#N/A
	#N/A	#N/A	#N/A	#N/A	#N/A
	#N/A	#N/A	#N/A	#N/A	#N/A
	#N/A	#N/A	#N/A	#N/A	#N/A
	#N/A	#N/A	#N/A	#N/A	#N/A
	#N/A	#N/A	#N/A	#N/A	#N/A
	#N/A	#N/A	#N/A	#N/A	#N/A
	#N/A	#N/A	#N/A	#N/A	#N/A
	#N/A	#N/A	#N/A	#N/A	#N/A
	#N/A	#N/A	#N/A	#N/A	#N/A
	#N/A	#N/A	#N/A	#N/A	#N/A
	#N/A	#N/A	#N/A	#N/A	#N/A
	#N/A	#N/A	#N/A	#N/A	#N/A
	#N/A	#N/A	#N/A	#N/A	#N/A
	#N/A	#N/A	#N/A	#N/A	#N/A
	#N/A	#N/A	#N/A	#N/A	#N/A
	#N/A	#N/A	#N/A	#N/A	#N/A
	#N/A	#N/A	#N/A	#N/A	#N/A
	#N/A	#N/A	#N/A	#N/A	#N/A
	#N/A	#N/A	#N/A	#N/A	#N/A
	#N/A	#N/A	#N/A	#N/A	#N/A
	#N/A	#N/A	#N/A	#N/A	#N/A
	#N/A	#N/A	#N/A	#N/A	#N/A
	#N/A	#N/A	#N/A	#N/A	#N/A
	#N/A	#N/A	#N/A	#N/A	#N/A
	#N/A	#N/A	#N/A	#N/A	#N/A
	#N/A	#N/A	#N/A	#N/A	#N/A
	#N/A	#N/A	#N/A	#N/A	#N/A
	#N/A	#N/A	#N/A	#N/A	#N/A
	#N/A	#N/A	#N/A	#N/A	#N/A
	#N/A	#N/A	#N/A	#N/A	#N/A
	#N/A	#N/A	#N/A	#N/A	#N/A
	#N/A	#N/A	#N/A	#N/A	#N/A
	#N/A	#N/A	#N/A	#N/A	#N/A
	#N/A	#N/A	#N/A	#N/A	#N/A
	#N/A	#N/A	#N/A	#N/A	#N/A
	#N/A	#N/A	#N/A	#N/A	#N/A
	#N/A	#N/A	#N/A	#N/A	#N/A
	#N/A	#N/A	#N/A	#N/A	#N/A
	#N/A	#N/A	#N/A	#N/A	#N/A
	#N/A	#N/A	#N/A	#N/A	#N/A
	#N/A	#N/A	#N/A	#N/A	#N/A
	#N/A	#N/A	#N/A	#N/A	#N/A
	#N/A	#N/A	#N/A	#N/A	#N/A
	#N/A	#N/A	#N/A	#N/A	#N/A
	#N/A	#N/A	#N/A	#N/A	#N/A
	#N/A	#N/A	#N/A	#N/A	#N/A
	#N/A	#N/A	#N/A	#N/A	#N/A
	#N/A	#N/A	#N/A	#N/A	#N/A
	#N/A	#N/A	#N/A	#N/A	#N/A
	#N/A	#N/A	#N/A	#N/A	#N/A
	#N/A	#N/A	#N/A	#N/A	#N/A
	#N/A	#N/A	#N/A	#N/A	#N/A
	#N/A	#N/A	#N/A	#N/A	#N/A
	#N/A	#N/A	#N/A	#N/A	#N/A
	#N/A	#N/A	#N/A	#N/A	#N/A
	#N/A	#N/A	#N/A	#N/A	#N/A
	#N/A	#N/A	#N/A	#N/A	#N/A
	#N/A	#N/A	#N/A	#N/A	#N/A
	#N/A	#N/A	#N/A	#N/A	#N/A
	#N/A	#N/A	#N/A	#N/A	#N/A
	#N/A	#N/A	#N/A	#N/A	#N/A
	#N/A	#N/A	#N/A	#N/A	#N/A
	#N/A	#N/A	#N/A	#N/A	#N/A
	#N/A	#N/A	#N/A	#N/A	#N/A
	#N/A	#N/A	#N/A	#N/A	#N/A
	#N/A	#N/A	#N/A	#N/A	#N/A
	#N/A	#N/A	#N/A	#N/A	#N/A
	#N/A	#N/A	#N/A	#N/A	#N/A
	#N/A	#N/A	#N/A	#N/A	#N/A
	#N/A	#N/A	#N/A	#N/A	#N/A
	#N/A	#N/A	#N/A	#N/A	#N/A
	#N/A	#N/A	#N/A	#N/A	#N/A
	#N/A	#N/A	#N/A	#N/A	#N/A
	#N/A	#N/A	#N/A	#N/A	#N/A
	#N/A	#N/A	#N/A	#N/A	#N/A
	#N/A	#N/A	#N/A	#N/A	#N/A
	#N/A	#N/A	#N/A	#N/A	#N/A
	#N/A	#N/A	#N/A	#N/A	#N/A
	#N/A	#N/A	#N/A	#N/A	#N/A
	#N/A	#N/A	#N/A	#N/A	#N/A
	#N/A	#N/A	#N/A	#N/A	#N/A
	#N/A	#N/A	#N/A	#N/A	#N/A
	#N/A	#N/A	#N/A	#N/A	#N/A
	#N/A	#N/A	#N/A	#N/A	#N/A
	#N/A	#N/A	#N/A	#N/A	#N/A
	#N/A	#N/A	#N/A	#N/A	#N/A
	#N/A	#N/A	#N/A	#N/A	#N/A
	#N/A	#N/A	#N/A	#N/A	#N/A
	#N/A	#N/A	#N/A	#N/A	#N/A
	#N/A	#N/A	#N/A	#N/A	#N/A
	#N/A	#N/A	#N/A	#N/A	#N/A
	#N/A	#N/A	#N/A	#N/A	#N/A
	#N/A	#N/A	#N/A	#N/A	#N/A
	#N/A	#N/A	#N/A	#N/A	#N/A
	#N/A	#N/A	#N/A	#N/A	#N/A
	#N/A	#N/A	#N/A	#N/A	#N/A
	#N/A	#N/A	#N/A	#N/A	#N/A
	#N/A	#N/A	#N/A	#N/A	#N/A
	#N/A	#N/A	#N/A	#N/A	#N/A
	#N/A	#N/A	#N/A	#N/A	#N/A
	#N/A	#N/A	#N/A	#N/A	#N/A
	#N/A	#N/A	#N/A	#N/A	#N/A
	#N/A	#N/A	#N/A	#N/A	#N/A
	#N/A	#N/A	#N/A	#N/A	#N/A
	#N/A	#N/A	#N/A	#N/A	#N/A
	#N/A	#N/A	#N/A	#N/A	#N/A
	#N/A	#N/A	#N/A	#N/A	#N/A
	#N/A	#N/A	#N/A	#N/A	#N/A
	#N/A	#N/A	#N/A	#N/A	#N/A
	#N/A	#N/A	#N/A	#N/A	#N/A
	#N/A	#N/A	#N/A	#N/A	#N/A
	#N/A	#N/A	#N/A	#N/A	#N/A
	#N/A	#N/A	#N/A	#N/A	#N/A
	#N/A	#N/A	#N/A	#N/A	#N/A
	#N/A	#N/A	#N/A	#N/A	#N/A
	#N/A	#N/A	#N/A	#N/A	#N/A
	#N/A	#N/A	#N/A	#N/A	#N/A
	#N/A	#N/A	#N/A	#N/A	#N/A
	#N/A	#N/A	#N/A	#N/A	#N/A
	#N/A	#N/A	#N/A	#N/A	#N/A
	#N/A	#N/A	#N/A	#N/A	#N/A
	#N/A	#N/A	#N/A	#N/A	#N/A
	#N/A	#N/A	#N/A	#N/A	#N/A
	#N/A	#N/A	#N/A	#N/A	#N/A
	#N/A	#N/A	#N/A	#N/A	#N/A
	#N/A	#N/A	#N/A	#N/A	#N/A
	#N/A	#N/A	#N/A	#N/A	#N/A
	#N/A	#N/A	#N/A	#N/A	#N/A
	#N/A	#N/A	#N/A	#N/A	#N/A
	#N/A	#N/A	#N/A	#N/A	#N/A
	#N/A	#N/A	#N/A	#N/A	#N/A
	#N/A	#N/A	#N/A	#N/A	#N/A
	#N/A	#N/A	#N/A	#N/A	#N/A
	#N/A	#N/A	#N/A	#N/A	#N/A
	#N/A	#N/A	#N/A	#N/A	#N/A
	#N/A	#N/A	#N/A	#N/A	#N/A
	#N/A	#N/A	#N/A	#N/A	#N/A
	#N/A	#N/A	#N/A	#N/A	#N/A
	#N/A	#N/A	#N/A	#N/A	#N/A
	#N/A	#N/A	#N/A	#N/A	#N/A
	#N/A	#N/A	#N/A	#N/A	#N/A
	#N/A	#N/A	#N/A	#N/A	#N/A
	#N/A	#N/A	#N/A	#N/A	#N/A
	#N/A	#N/A	#N/A	#N/A	#N/A
	#N/A	#N/A	#N/A	#N/A	#N/A
	#N/A	#N/A	#N/A	#N/A	#N/A
	#N/A	#N/A	#N/A	#N/A	#N/A
	#N/A	#N/A	#N/A	#N/A	#N/A
	#N/A	#N/A	#N/A	#N/A	#N/A
	#N/A	#N/A	#N/A	#N/A	#N/A
	#N/A	#N/A	#N/A	#N/A	#N/A
	#N/A	#N/A	#N/A	#N/A	#N/A
	#N/A	#N/A	#N/A	#N/A	#N/A
	#N/A	#N/A	#N/A	#N/A	#N/A
	#N/A	#N/A	#N/A	#N/A	#N/A
	#N/A	#N/A	#N/A	#N/A	#N/A
	#N/A	#N/A	#N/A	#N/A	#N/A
	#N/A	#N/A	#N/A	#N/A	#N/A
	#N/A	#N/A	#N/A	#N/A	#N/A
	#N/A	#N/A	#N/A	#N/A	#N/A
	#N/A	#N/A	#N/A	#N/A	#N/A
	#N/A	#N/A	#N/A	#N/A	#N/A
	#N/A	#N/A	#N/A	#N/A	#N/A
	#N/A	#N/A	#N/A	#N/A	#N/A
	#N/A	#N/A	#N/A	#N/A	#N/A
	#N/A	#N/A	#N/A	#N/A	#N/A
	#N/A	#N/A	#N/A	#N/A	#N/A
	#N/A	#N/A	#N/A	#N/A	#N/A
	#N/A	#N/A	#N/A	#N/A	#N/A
	#N/A	#N/A	#N/A	#N/A	#N/A
	#N/A	#N/A	#N/A	#N/A	#N/A
	#N/A	#N/A	#N/A	#N/A	#N/A
	#N/A	#N/A	#N/A	#N/A	#N/A
	#N/A	#N/A	#N/A	#N/A	#N/A
	#N/A	#N/A	#N/A	#N/A	#N/A
	#N/A	#N/A	#N/A	#N/A	#N/A
	#N/A	#N/A	#N/A	#N/A	#N/A
	#N/A	#N/A	#N/A	#N/A	#N/A
	#N/A	#N/A	#N/A	#N/A	#N/A
	#N/A	#N/A	#N/A	#N/A	#N/A
	#N/A	#N/A	#N/A	#N/A	#N/A
	#N/A	#N/A	#N/A	#N/A	#N/A
	#N/A	#N/A	#N/A	#N/A	#N/A
	#N/A	#N/A	#N/A	#N/A	#N/A
	#N/A	#N/A	#N/A	#N/A	#N/A
	#N/A	#N/A	#N/A	#N/A	#N/A
	#N/A	#N/A	#N/A	#N/A	#N/A
	#N/A	#N/A	#N/A	#N/A	#N/A
	#N/A	#N/A	#N/A	#N/A	#N/A
	#N/A	#N/A	#N/A	#N/A	#N/A
	#N/A	#N/A	#N/A	#N/A	#N/A
	#N/A	#N/A	#N/A	#N/A	#N/A
	#N/A	#N/A	#N/A	#N/A	#N/A
	#N/A	#N/A	#N/A	#N/A	#N/A
	#N/A	#N/A	#N/A	#N/A	#N/A
	#N/A	#N/A	#N/A	#N/A	#N/A
	#N/A	#N/A	#N/A	#N/A	#N/A
	#N/A	#N/A	#N/A	#N/A	#N/A
	#N/A	#N/A	#N/A	#N/A	#N/A
	#N/A	#N/A	#N/A	#N/A	#N/A
	#N/A	#N/A	#N/A	#N/A	#N/A
	#N/A	#N/A	#N/A	#N/A	#N/A
	#N/A	#N/A	#N/A	#N/A	#N/A
	#N/A	#N/A	#N/A	#N/A	#N/A
	#N/A	#N/A	#N/A	#N/A	#N/A
	#N/A	#N/A	#N/A	#N/A	#N/A
	#N/A	#N/A	#N/A	#N/A	#N/A
	#N/A	#N/A	#N/A	#N/A	#N/A
	#N/A	#N/A	#N/A	#N/A	#N/A
	#N/A	#N/A	#N/A	#N/A	#N/A
	#N/A	#N/A	#N/A	#N/A	#N/A
	#N/A	#N/A	#N/A	#N/A	#N/A
	#N/A	#N/A	#N/A	#N/A	#N/A
	#N/A	#N/A	#N/A	#N/A	#N/A
	#N/A	#N/A	#N/A	#N/A	#N/A
	#N/A	#N/A	#N/A	#N/A	#N/A
	#N/A	#N/A	#N/A	#N/A	#N/A
	#N/A	#N/A	#N/A	#N/A	#N/A
	#N/A	#N/A	#N/A	#N/A	#N/A
	#N/A	#N/A	#N/A	#N/A	#N/A
	#N/A	#N/A	#N/A	#N/A	#N/A
	#N/A	#N/A	#N/A	#N/A	#N/A
	#N/A	#N/A	#N/A	#N/A	#N/A
	#N/A	#N/A	#N/A	#N/A	#N/A
	#N/A	#N/A	#N/A	#N/A	#N/A
	#N/A	#N/A	#N/A	#N/A	#N/A
	#N/A	#N/A	#N/A	#N/A	#N/A
	#N/A	#N/A	#N/A	#N/A	#N/A
	#N/A	#N/A	#N/A	#N/A	#N/A
	#N/A	#N/A	#N/A	#N/A	#N/A
	#N/A	#N/A	#N/A	#N/A	#N/A
	#N/A	#N/A	#N/A	#N/A	#N/A
	#N/A	#N/A	#N/A	#N/A	#N/A
	#N/A	#N/A	#N/A	#N/A	#N/A
	#N/A	#N/A	#N/A	#N/A	#N/A
	#N/A	#N/A	#N/A	#N/A	#N/A
	#N/A	#N/A	#N/A	#N/A	#N/A
	#N/A	#N/A	#N/A	#N/A	#N/A
	#N/A	#N/A	#N/A	#N/A	#N/A
	#N/A	#N/A	#N/A	#N/A	#N/A
	#N/A	#N/A	#N/A	#N/A	#N/A
	#N/A	#N/A	#N/A	#N/A	#N/A
	#N/A	#N/A	#N/A	#N/A	#N/A
	#N/A	#N/A	#N/A	#N/A	#N/A
	#N/A	#N/A	#N/A	#N/A	#N/A
	#N/A	#N/A	#N/A	#N/A	#N/A
	#N/A	#N/A	#N/A	#N/A	#N/A
	#N/A	#N/A	#N/A	#N/A	#N/A
	#N/A	#N/A	#N/A	#N/A	#N/A
	#N/A	#N/A	#N/A	#N/A	#N/A
	#N/A	#N/A	#N/A	#N/A	#N/A
	#N/A	#N/A	#N/A	#N/A	#N/A
	#N/A	#N/A	#N/A	#N/A	#N/A
	#N/A	#N/A	#N/A	#N/A	#N/A
	#N/A	#N/A	#N/A	#N/A	#N/A
	#N/A	#N/A	#N/A	#N/A	#N/A
	#N/A	#N/A	#N/A	#N/A	#N/A
	#N/A	#N/A	#N/A	#N/A	#N/A
	#N/A	#N/A	#N/A	#N/A	#N/A
	#N/A	#N/A	#N/A	#N/A	#N/A
	#N/A	#N/A	#N/A	#N/A	#N/A
	#N/A	#N/A	#N/A	#N/A	#N/A
	#N/A	#N/A	#N/A	#N/A	#N/A
	#N/A	#N/A	#N/A	#N/A	#N/A
	#N/A	#N/A	#N/A	#N/A	#N/A
	#N/A	#N/A	#N/A	#N/A	#N/A
	#N/A	#N/A	#N/A	#N/A	#N/A
	#N/A	#N/A	#N/A	#N/A	#N/A
	#N/A	#N/A	#N/A	#N/A	#N/A
	#N/A	#N/A	#N/A	#N/A	#N/A
	#N/A	#N/A	#N/A	#N/A	#N/A
	#N/A	#N/A	#N/A	#N/A	#N/A
	#N/A	#N/A	#N/A	#N/A	#N/A
	#N/A	#N/A	#N/A	#N/A	#N/A
	#N/A	#N/A	#N/A	#N/A	#N/A
	#N/A	#N/A	#N/A	#N/A	#N/A
	#N/A	#N/A	#N/A	#N/A	#N/A
	#N/A	#N/A	#N/A	#N/A	#N/A
	#N/A	#N/A	#N/A	#N/A	#N/A
	#N/A	#N/A	#N/A	#N/A	#N/A
	#N/A	#N/A	#N/A	#N/A	#N/A
	#N/A	#N/A	#N/A	#N/A	#N/A
	#N/A	#N/A	#N/A	#N/A	#N/A
	#N/A	#N/A	#N/A	#N/A	#N/A
	#N/A	#N/A	#N/A	#N/A	#N/A
	#N/A	#N/A	#N/A	#N/A	#N/A
	#N/A	#N/A	#N/A	#N/A	#N/A
	#N/A	#N/A	#N/A	#N/A	#N/A
	#N/A	#N/A	#N/A	#N/A	#N/A
	#N/A	#N/A	#N/A	#N/A	#N/A
	#N/A	#N/A	#N/A	#N/A	#N/A
	#N/A	#N/A	#N/A	#N/A	#N/A
	#N/A	#N/A	#N/A	#N/A	#N/A
	#N/A	#N/A	#N/A	#N/A	#N/A
	#N/A	#N/A	#N/A	#N/A	#N/A
	#N/A	#N/A	#N/A	#N/A	#N/A
	#N/A	#N/A	#N/A	#N/A	#N/A
	#N/A	#N/A	#N/A	#N/A	#N/A
	#N/A	#N/A	#N/A	#N/A	#N/A
	#N/A	#N/A	#N/A	#N/A	#N/A
	#N/A	#N/A	#N/A	#N/A	#N/A
	#N/A	#N/A	#N/A	#N/A	#N/A
	#N/A	#N/A	#N/A	#N/A	#N/A
	#N/A	#N/A	#N/A	#N/A	#N/A
	#N/A	#N/A	#N/A	#N/A	#N/A
	#N/A	#N/A	#N/A	#N/A	#N/A
	#N/A	#N/A	#N/A	#N/A	#N/A
	#N/A	#N/A	#N/A	#N/A	#N/A
	#N/A	#N/A	#N/A	#N/A	#N/A
	#N/A	#N/A	#N/A	#N/A	#N/A
	#N/A	#N/A	#N/A	#N/A	#N/A
	#N/A	#N/A	#N/A	#N/A	#N/A
	#N/A	#N/A	#N/A	#N/A	#N/A
	#N/A	#N/A	#N/A	#N/A	#N/A
	#N/A	#N/A	#N/A	#N/A	#N/A
	#N/A	#N/A	#N/A	#N/A	#N/A
	#N/A	#N/A	#N/A	#N/A	#N/A
	#N/A	#N/A	#N/A	#N/A	#N/A
	#N/A	#N/A	#N/A	#N/A	#N/A
	#N/A	#N/A	#N/A	#N/A	#N/A
	#N/A	#N/A	#N/A	#N/A	#N/A
	#N/A	#N/A	#N/A	#N/A	#N/A
	#N/A	#N/A	#N/A	#N/A	#N/A
	#N/A	#N/A	#N/A	#N/A	#N/A
	#N/A	#N/A	#N/A	#N/A	#N/A
	#N/A	#N/A	#N/A	#N/A	#N/A
	#N/A	#N/A	#N/A	#N/A	#N/A
	#N/A	#N/A	#N/A	#N/A	#N/A
	#N/A	#N/A	#N/A	#N/A	#N/A
	#N/A	#N/A	#N/A	#N/A	#N/A
	#N/A	#N/A	#N/A	#N/A	#N/A
	#N/A	#N/A	#N/A	#N/A	#N/A
	#N/A	#N/A	#N/A	#N/A	#N/A
	#N/A	#N/A	#N/A	#N/A	#N/A
	#N/A	#N/A	#N/A	#N/A	#N/A
	#N/A	#N/A	#N/A	#N/A	#N/A
	#N/A	#N/A	#N/A	#N/A	#N/A
	#N/A	#N/A	#N/A	#N/A	#N/A
	#N/A	#N/A	#N/A	#N/A	#N/A
	#N/A	#N/A	#N/A	#N/A	#N/A
	#N/A	#N/A	#N/A	#N/A	#N/A
	#N/A	#N/A	#N/A	#N/A	#N/A
	#N/A	#N/A	#N/A	#N/A	#N/A
	#N/A	#N/A	#N/A	#N/A	#N/A
	#N/A	#N/A	#N/A	#N/A	#N/A
	#N/A	#N/A	#N/A	#N/A	#N/A
	#N/A	#N/A	#N/A	#N/A	#N/A
	#N/A	#N/A	#N/A	#N/A	#N/A
	#N/A	#N/A	#N/A	#N/A	#N/A
	#N/A	#N/A	#N/A	#N/A	#N/A
	#N/A	#N/A	#N/A	#N/A	#N/A
	#N/A	#N/A	#N/A	#N/A	#N/A
	#N/A	#N/A	#N/A	#N/A	#N/A
	#N/A	#N/A	#N/A	#N/A	#N/A
	#N/A	#N/A	#N/A	#N/A	#N/A
	#N/A	#N/A	#N/A	#N/A	#N/A
	#N/A	#N/A	#N/A	#N/A	#N/A
	#N/A	#N/A	#N/A	#N/A	#N/A
	#N/A	#N/A	#N/A	#N/A	#N/A
	#N/A	#N/A	#N/A	#N/A	#N/A
	#N/A	#N/A	#N/A	#N/A	#N/A
	#N/A	#N/A	#N/A	#N/A	#N/A
	#N/A	#N/A	#N/A	#N/A	#N/A
	#N/A	#N/A	#N/A	#N/A	#N/A
	#N/A	#N/A	#N/A	#N/A	#N/A
	#N/A	#N/A	#N/A	#N/A	#N/A
	#N/A	#N/A	#N/A	#N/A	#N/A
	#N/A	#N/A	#N/A	#N/A	#N/A
	#N/A	#N/A	#N/A	#N/A	#N/A
	#N/A	#N/A	#N/A	#N/A	#N/A
	#N/A	#N/A	#N/A	#N/A	#N/A
	#N/A	#N/A	#N/A	#N/A	#N/A
	#N/A	#N/A	#N/A	#N/A	#N/A
	#N/A	#N/A	#N/A	#N/A	#N/A
	#N/A	#N/A	#N/A	#N/A	#N/A
	#N/A	#N/A	#N/A	#N/A	#N/A
	#N/A	#N/A	#N/A	#N/A	#N/A
	#N/A	#N/A	#N/A	#N/A	#N/A
	#N/A	#N/A	#N/A	#N/A	#N/A
	#N/A	#N/A	#N/A	#N/A	#N/A
	#N/A	#N/A	#N/A	#N/A	#N/A
	#N/A	#N/A	#N/A	#N/A	#N/A
	#N/A	#N/A	#N/A	#N/A	#N/A
	#N/A	#N/A	#N/A	#N/A	#N/A
	#N/A	#N/A	#N/A	#N/A	#N/A
	#N/A	#N/A	#N/A	#N/A	#N/A
	#N/A	#N/A	#N/A	#N/A	#N/A
	#N/A	#N/A	#N/A	#N/A	#N/A
	#N/A	#N/A	#N/A	#N/A	#N/A
	#N/A	#N/A	#N/A	#N/A	#N/A
	#N/A	#N/A	#N/A	#N/A	#N/A
	#N/A	#N/A	#N/A	#N/A	#N/A
	#N/A	#N/A	#N/A	#N/A	#N/A
	#N/A	#N/A	#N/A	#N/A	#N/A
	#N/A	#N/A	#N/A	#N/A	#N/A
	#N/A	#N/A	#N/A	#N/A	#N/A
	#N/A	#N/A	#N/A	#N/A	#N/A
	#N/A	#N/A	#N/A	#N/A	#N/A
	#N/A	#N/A	#N/A	#N/A	#N/A
	#N/A	#N/A	#N/A	#N/A	#N/A
	#N/A	#N/A	#N/A	#N/A	#N/A
	#N/A	#N/A	#N/A	#N/A	#N/A
	#N/A	#N/A	#N/A	#N/A	#N/A
	#N/A	#N/A	#N/A	#N/A	#N/A
	#N/A	#N/A	#N/A	#N/A	#N/A
	#N/A	#N/A	#N/A	#N/A	#N/A
	#N/A	#N/A	#N/A	#N/A	#N/A
	#N/A	#N/A	#N/A	#N/A	#N/A
	#N/A	#N/A	#N/A	#N/A	#N/A
	#N/A	#N/A	#N/A	#N/A	#N/A
	#N/A	#N/A	#N/A	#N/A	#N/A
	#N/A	#N/A	#N/A	#N/A	#N/A
	#N/A	#N/A	#N/A	#N/A	#N/A
	#N/A	#N/A	#N/A	#N/A	#N/A
	#N/A	#N/A	#N/A	#N/A	#N/A
	#N/A	#N/A	#N/A	#N/A	#N/A
	#N/A	#N/A	#N/A	#N/A	#N/A
	#N/A	#N/A	#N/A	#N/A	#N/A
	#N/A	#N/A	#N/A	#N/A	#N/A
	#N/A	#N/A	#N/A	#N/A	#N/A
	#N/A	#N/A	#N/A	#N/A	#N/A
	#N/A	#N/A	#N/A	#N/A	#N/A
	#N/A	#N/A	#N/A	#N/A	#N/A
	#N/A	#N/A	#N/A	#N/A	#N/A
	#N/A	#N/A	#N/A	#N/A	#N/A
	#N/A	#N/A	#N/A	#N/A	#N/A
	#N/A	#N/A	#N/A	#N/A	#N/A
	#N/A	#N/A	#N/A	#N/A	#N/A
	#N/A	#N/A	#N/A	#N/A	#N/A
	#N/A	#N/A	#N/A	#N/A	#N/A
	#N/A	#N/A	#N/A	#N/A	#N/A
	#N/A	#N/A	#N/A	#N/A	#N/A
	#N/A	#N/A	#N/A	#N/A	#N/A
	#N/A	#N/A	#N/A	#N/A	#N/A
	#N/A	#N/A	#N/A	#N/A	#N/A
	#N/A	#N/A	#N/A	#N/A	#N/A
	#N/A	#N/A	#N/A	#N/A	#N/A
	#N/A	#N/A	#N/A	#N/A	#N/A
	#N/A	#N/A	#N/A	#N/A	#N/A
	#N/A	#N/A	#N/A	#N/A	#N/A
	#N/A	#N/A	#N/A	#N/A	#N/A
	#N/A	#N/A	#N/A	#N/A	#N/A
	#N/A	#N/A	#N/A	#N/A	#N/A
	#N/A	#N/A	#N/A	#N/A	#N/A
	#N/A	#N/A	#N/A	#N/A	#N/A
	#N/A	#N/A	#N/A	#N/A	#N/A
	#N/A	#N/A	#N/A	#N/A	#N/A
	#N/A	#N/A	#N/A	#N/A	#N/A
	#N/A	#N/A	#N/A	#N/A	#N/A
	#N/A	#N/A	#N/A	#N/A	#N/A
	#N/A	#N/A	#N/A	#N/A	#N/A
	#N/A	#N/A	#N/A	#N/A	#N/A
	#N/A	#N/A	#N/A	#N/A	#N/A
	#N/A	#N/A	#N/A	#N/A	#N/A
	#N/A	#N/A	#N/A	#N/A	#N/A
	#N/A	#N/A	#N/A	#N/A	#N/A
	#N/A	#N/A	#N/A	#N/A	#N/A
	#N/A	#N/A	#N/A	#N/A	#N/A
	#N/A	#N/A	#N/A	#N/A	#N/A
	#N/A	#N/A	#N/A	#N/A	#N/A
	#N/A	#N/A	#N/A	#N/A	#N/A
	#N/A	#N/A	#N/A	#N/A	#N/A
	#N/A	#N/A	#N/A	#N/A	#N/A
	#N/A	#N/A	#N/A	#N/A	#N/A
	#N/A	#N/A	#N/A	#N/A	#N/A
	#N/A	#N/A	#N/A	#N/A	#N/A
	#N/A	#N/A	#N/A	#N/A	#N/A
	#N/A	#N/A	#N/A	#N/A	#N/A
	#N/A	#N/A	#N/A	#N/A	#N/A
	#N/A	#N/A	#N/A	#N/A	#N/A
	#N/A	#N/A	#N/A	#N/A	#N/A
	#N/A	#N/A	#N/A	#N/A	#N/A
	#N/A	#N/A	#N/A	#N/A	#N/A
	#N/A	#N/A	#N/A	#N/A	#N/A
	#N/A	#N/A	#N/A	#N/A	#N/A
	#N/A	#N/A	#N/A	#N/A	#N/A
	#N/A	#N/A	#N/A	#N/A	#N/A
	#N/A	#N/A	#N/A	#N/A	#N/A
	#N/A	#N/A	#N/A	#N/A	#N/A
	#N/A	#N/A	#N/A	#N/A	#N/A
	#N/A	#N/A	#N/A	#N/A	#N/A
	#N/A	#N/A	#N/A	#N/A	#N/A
	#N/A	#N/A	#N/A	#N/A	#N/A
	#N/A	#N/A	#N/A	#N/A	#N/A
	#N/A	#N/A	#N/A	#N/A	#N/A
	#N/A	#N/A	#N/A	#N/A	#N/A
	#N/A	#N/A	#N/A	#N/A	#N/A
	#N/A	#N/A	#N/A	#N/A	#N/A
	#N/A	#N/A	#N/A	#N/A	#N/A
	#N/A	#N/A	#N/A	#N/A	#N/A
	#N/A	#N/A	#N/A	#N/A	#N/A
	#N/A	#N/A	#N/A	#N/A	#N/A
	#N/A	#N/A	#N/A	#N/A	#N/A
	#N/A	#N/A	#N/A	#N/A	#N/A
	#N/A	#N/A	#N/A	#N/A	#N/A
	#N/A	#N/A	#N/A	#N/A	#N/A
	#N/A	#N/A	#N/A	#N/A	#N/A
	#N/A	#N/A	#N/A	#N/A	#N/A
	#N/A	#N/A	#N/A	#N/A	#N/A
	#N/A	#N/A	#N/A	#N/A	#N/A
	#N/A	#N/A	#N/A	#N/A	#N/A
	#N/A	#N/A	#N/A	#N/A	#N/A
	#N/A	#N/A	#N/A	#N/A	#N/A
	#N/A	#N/A	#N/A	#N/A	#N/A
	#N/A	#N/A	#N/A	#N/A	#N/A
	#N/A	#N/A	#N/A	#N/A	#N/A
	#N/A	#N/A	#N/A	#N/A	#N/A
	#N/A	#N/A	#N/A	#N/A	#N/A
	#N/A	#N/A	#N/A	#N/A	#N/A
	#N/A	#N/A	#N/A	#N/A	#N/A
	#N/A	#N/A	#N/A	#N/A	#N/A
	#N/A	#N/A	#N/A	#N/A	#N/A
	#N/A	#N/A	#N/A	#N/A	#N/A
	#N/A	#N/A	#N/A	#N/A	#N/A
	#N/A	#N/A	#N/A	#N/A	#N/A
	#N/A	#N/A	#N/A	#N/A	#N/A
	#N/A	#N/A	#N/A	#N/A	#N/A
	#N/A	#N/A	#N/A	#N/A	#N/A
	#N/A	#N/A	#N/A	#N/A	#N/A
	#N/A	#N/A	#N/A	#N/A	#N/A
	#N/A	#N/A	#N/A	#N/A	#N/A
	#N/A	#N/A	#N/A	#N/A	#N/A
	#N/A	#N/A	#N/A	#N/A	#N/A
	#N/A	#N/A	#N/A	#N/A	#N/A
	#N/A	#N/A	#N/A	#N/A	#N/A
	#N/A	#N/A	#N/A	#N/A	#N/A
	#N/A	#N/A	#N/A	#N/A	#N/A
	#N/A	#N/A	#N/A	#N/A	#N/A
	#N/A	#N/A	#N/A	#N/A	#N/A
	#N/A	#N/A	#N/A	#N/A	#N/A
	#N/A	#N/A	#N/A	#N/A	#N/A
	#N/A	#N/A	#N/A	#N/A	#N/A
	#N/A	#N/A	#N/A	#N/A	#N/A
	#N/A	#N/A	#N/A	#N/A	#N/A
	#N/A	#N/A	#N/A	#N/A	#N/A
	#N/A	#N/A	#N/A	#N/A	#N/A
	#N/A	#N/A	#N/A	#N/A	#N/A
	#N/A	#N/A	#N/A	#N/A	#N/A
	#N/A	#N/A	#N/A	#N/A	#N/A
	#N/A	#N/A	#N/A	#N/A	#N/A
	#N/A	#N/A	#N/A	#N/A	#N/A
	#N/A	#N/A	#N/A	#N/A	#N/A
	#N/A	#N/A	#N/A	#N/A	#N/A
	#N/A	#N/A	#N/A	#N/A	#N/A
	#N/A	#N/A	#N/A	#N/A	#N/A
	#N/A	#N/A	#N/A	#N/A	#N/A
	#N/A	#N/A	#N/A	#N/A	#N/A
	#N/A	#N/A	#N/A	#N/A	#N/A
	#N/A	#N/A	#N/A	#N/A	#N/A
	#N/A	#N/A	#N/A	#N/A	#N/A
	#N/A	#N/A	#N/A	#N/A	#N/A
	#N/A	#N/A	#N/A	#N/A	#N/A
	#N/A	#N/A	#N/A	#N/A	#N/A
	#N/A	#N/A	#N/A	#N/A	#N/A
	#N/A	#N/A	#N/A	#N/A	#N/A
	#N/A	#N/A	#N/A	#N/A	#N/A
	#N/A	#N/A	#N/A	#N/A	#N/A
	#N/A	#N/A	#N/A	#N/A	#N/A
	#N/A	#N/A	#N/A	#N/A	#N/A
	#N/A	#N/A	#N/A	#N/A	#N/A
	#N/A	#N/A	#N/A	#N/A	#N/A
	#N/A	#N/A	#N/A	#N/A	#N/A
	#N/A	#N/A	#N/A	#N/A	#N/A
	#N/A	#N/A	#N/A	#N/A	#N/A
	#N/A	#N/A	#N/A	#N/A	#N/A
	#N/A	#N/A	#N/A	#N/A	#N/A
	#N/A	#N/A	#N/A	#N/A	#N/A
	#N/A	#N/A	#N/A	#N/A	#N/A
	#N/A	#N/A	#N/A	#N/A	#N/A
	#N/A	#N/A	#N/A	#N/A	#N/A
	#N/A	#N/A	#N/A	#N/A	#N/A
	#N/A	#N/A	#N/A	#N/A	#N/A
	#N/A	#N/A	#N/A	#N/A	#N/A
	#N/A	#N/A	#N/A	#N/A	#N/A
	#N/A	#N/A	#N/A	#N/A	#N/A
	#N/A	#N/A	#N/A	#N/A	#N/A
	#N/A	#N/A	#N/A	#N/A	#N/A
	#N/A	#N/A	#N/A	#N/A	#N/A
	#N/A	#N/A	#N/A	#N/A	#N/A
	#N/A	#N/A	#N/A	#N/A	#N/A
	#N/A	#N/A	#N/A	#N/A	#N/A
	#N/A	#N/A	#N/A	#N/A	#N/A
	#N/A	#N/A	#N/A	#N/A	#N/A
	#N/A	#N/A	#N/A	#N/A	#N/A
	#N/A	#N/A	#N/A	#N/A	#N/A
	#N/A	#N/A	#N/A	#N/A	#N/A
	#N/A	#N/A	#N/A	#N/A	#N/A
	#N/A	#N/A	#N/A	#N/A	#N/A
	#N/A	#N/A	#N/A	#N/A	#N/A
	#N/A	#N/A	#N/A	#N/A	#N/A
	#N/A	#N/A	#N/A	#N/A	#N/A
	#N/A	#N/A	#N/A	#N/A	#N/A
	#N/A	#N/A	#N/A	#N/A	#N/A
	#N/A	#N/A	#N/A	#N/A	#N/A
	#N/A	#N/A	#N/A	#N/A	#N/A
	#N/A	#N/A	#N/A	#N/A	#N/A
	#N/A	#N/A	#N/A	#N/A	#N/A
	#N/A	#N/A	#N/A	#N/A	#N/A
	#N/A	#N/A	#N/A	#N/A	#N/A
	#N/A	#N/A	#N/A	#N/A	#N/A
	#N/A	#N/A	#N/A	#N/A	#N/A
	#N/A	#N/A	#N/A	#N/A	#N/A
	#N/A	#N/A	#N/A	#N/A	#N/A
	#N/A	#N/A	#N/A	#N/A	#N/A
	#N/A	#N/A	#N/A	#N/A	#N/A
	#N/A	#N/A	#N/A	#N/A	#N/A
	#N/A	#N/A	#N/A	#N/A	#N/A
	#N/A	#N/A	#N/A	#N/A	#N/A
	#N/A	#N/A	#N/A	#N/A	#N/A
	#N/A	#N/A	#N/A	#N/A	#N/A
	#N/A	#N/A	#N/A	#N/A	#N/A
	#N/A	#N/A	#N/A	#N/A	#N/A
	#N/A	#N/A	#N/A	#N/A	#N/A
	#N/A	#N/A	#N/A	#N/A	#N/A
	#N/A	#N/A	#N/A	#N/A	#N/A
	#N/A	#N/A	#N/A	#N/A	#N/A
	#N/A	#N/A	#N/A	#N/A	#N/A
	#N/A	#N/A	#N/A	#N/A	#N/A
	#N/A	#N/A	#N/A	#N/A	#N/A
	#N/A	#N/A	#N/A	#N/A	#N/A
	#N/A	#N/A	#N/A	#N/A	#N/A
	#N/A	#N/A	#N/A	#N/A	#N/A
	#N/A	#N/A	#N/A	#N/A	#N/A
	#N/A	#N/A	#N/A	#N/A	#N/A
	#N/A	#N/A	#N/A	#N/A	#N/A
	#N/A	#N/A	#N/A	#N/A	#N/A
	#N/A	#N/A	#N/A	#N/A	#N/A
	#N/A	#N/A	#N/A	#N/A	#N/A
	#N/A	#N/A	#N/A	#N/A	#N/A
	#N/A	#N/A	#N/A	#N/A	#N/A
	#N/A	#N/A	#N/A	#N/A	#N/A
	#N/A	#N/A	#N/A	#N/A	#N/A
	#N/A	#N/A	#N/A	#N/A	#N/A
	#N/A	#N/A	#N/A	#N/A	#N/A
	#N/A	#N/A	#N/A	#N/A	#N/A
	#N/A	#N/A	#N/A	#N/A	#N/A
	#N/A	#N/A	#N/A	#N/A	#N/A
	#N/A	#N/A	#N/A	#N/A	#N/A
	#N/A	#N/A	#N/A	#N/A	#N/A
	#N/A	#N/A	#N/A	#N/A	#N/A
	#N/A	#N/A	#N/A	#N/A	#N/A
	#N/A	#N/A	#N/A	#N/A	#N/A
	#N/A	#N/A	#N/A	#N/A	#N/A
	#N/A	#N/A	#N/A	#N/A	#N/A
	#N/A	#N/A	#N/A	#N/A	#N/A
	#N/A	#N/A	#N/A	#N/A	#N/A
	#N/A	#N/A	#N/A	#N/A	#N/A
	#N/A	#N/A	#N/A	#N/A	#N/A
	#N/A	#N/A	#N/A	#N/A	#N/A
	#N/A	#N/A	#N/A	#N/A	#N/A
	#N/A	#N/A	#N/A	#N/A	#N/A
	#N/A	#N/A	#N/A	#N/A	#N/A
	#N/A	#N/A	#N/A	#N/A	#N/A
	#N/A	#N/A	#N/A	#N/A	#N/A
	#N/A	#N/A	#N/A	#N/A	#N/A
	#N/A	#N/A	#N/A	#N/A	#N/A
	#N/A	#N/A	#N/A	#N/A	#N/A
	#N/A	#N/A	#N/A	#N/A	#N/A
	#N/A	#N/A	#N/A	#N/A	#N/A
	#N/A	#N/A	#N/A	#N/A	#N/A
	#N/A	#N/A	#N/A	#N/A	#N/A
	#N/A	#N/A	#N/A	#N/A	#N/A
	#N/A	#N/A	#N/A	#N/A	#N/A
	#N/A	#N/A	#N/A	#N/A	#N/A
	#N/A	#N/A	#N/A	#N/A	#N/A
	#N/A	#N/A	#N/A	#N/A	#N/A
	#N/A	#N/A	#N/A	#N/A	#N/A
	#N/A	#N/A	#N/A	#N/A	#N/A
	#N/A	#N/A	#N/A	#N/A	#N/A
	#N/A	#N/A	#N/A	#N/A	#N/A
	#N/A	#N/A	#N/A	#N/A	#N/A
	#N/A	#N/A	#N/A	#N/A	#N/A
	#N/A	#N/A	#N/A	#N/A	#N/A
	#N/A	#N/A	#N/A	#N/A	#N/A
	#N/A	#N/A	#N/A	#N/A	#N/A
	#N/A	#N/A	#N/A	#N/A	#N/A
	#N/A	#N/A	#N/A	#N/A	#N/A
	#N/A	#N/A	#N/A	#N/A	#N/A
	#N/A	#N/A	#N/A	#N/A	#N/A
	#N/A	#N/A	#N/A	#N/A	#N/A
	#N/A	#N/A	#N/A	#N/A	#N/A
	#N/A	#N/A	#N/A	#N/A	#N/A
	#N/A	#N/A	#N/A	#N/A	#N/A
	#N/A	#N/A	#N/A	#N/A	#N/A
	#N/A	#N/A	#N/A	#N/A	#N/A
	#N/A	#N/A	#N/A	#N/A	#N/A
	#N/A	#N/A	#N/A	#N/A	#N/A
	#N/A	#N/A	#N/A	#N/A	#N/A
	#N/A	#N/A	#N/A	#N/A	#N/A
	#N/A	#N/A	#N/A	#N/A	#N/A
	#N/A	#N/A	#N/A	#N/A	#N/A
	#N/A	#N/A	#N/A	#N/A	#N/A
	#N/A	#N/A	#N/A	#N/A	#N/A
	#N/A	#N/A	#N/A	#N/A	#N/A
	#N/A	#N/A	#N/A	#N/A	#N/A
	#N/A	#N/A	#N/A	#N/A	#N/A
	#N/A	#N/A	#N/A	#N/A	#N/A
	#N/A	#N/A	#N/A	#N/A	#N/A
	#N/A	#N/A	#N/A	#N/A	#N/A
	#N/A	#N/A	#N/A	#N/A	#N/A
	#N/A	#N/A	#N/A	#N/A	#N/A
	#N/A	#N/A	#N/A	#N/A	#N/A
	#N/A	#N/A	#N/A	#N/A	#N/A
	#N/A	#N/A	#N/A	#N/A	#N/A
	#N/A	#N/A	#N/A	#N/A	#N/A
	#N/A	#N/A	#N/A	#N/A	#N/A
	#N/A	#N/A	#N/A	#N/A	#N/A
	#N/A	#N/A	#N/A	#N/A	#N/A
	#N/A	#N/A	#N/A	#N/A	#N/A
	#N/A	#N/A	#N/A	#N/A	#N/A
	#N/A	#N/A	#N/A	#N/A	#N/A
	#N/A	#N/A	#N/A	#N/A	#N/A
	#N/A	#N/A	#N/A	#N/A	#N/A
	#N/A	#N/A	#N/A	#N/A	#N/A
	#N/A	#N/A	#N/A	#N/A	#N/A
	#N/A	#N/A	#N/A	#N/A	#N/A
	#N/A	#N/A	#N/A	#N/A	#N/A
	#N/A	#N/A	#N/A	#N/A	#N/A
	#N/A	#N/A	#N/A	#N/A	#N/A
	#N/A	#N/A	#N/A	#N/A	#N/A
	#N/A	#N/A	#N/A	#N/A	#N/A
	#N/A	#N/A	#N/A	#N/A	#N/A
	#N/A	#N/A	#N/A	#N/A	#N/A
	#N/A	#N/A	#N/A	#N/A	#N/A
	#N/A	#N/A	#N/A	#N/A	#N/A
	#N/A	#N/A	#N/A	#N/A	#N/A
	#N/A	#N/A	#N/A	#N/A	#N/A
	#N/A	#N/A	#N/A	#N/A	#N/A
	#N/A	#N/A	#N/A	#N/A	#N/A
	#N/A	#N/A	#N/A	#N/A	#N/A
	#N/A	#N/A	#N/A	#N/A	#N/A
	#N/A	#N/A	#N/A	#N/A	#N/A
	#N/A	#N/A	#N/A	#N/A	#N/A
	#N/A	#N/A	#N/A	#N/A	#N/A
	#N/A	#N/A	#N/A	#N/A	#N/A
	#N/A	#N/A	#N/A	#N/A	#N/A
	#N/A	#N/A	#N/A	#N/A	#N/A
	#N/A	#N/A	#N/A	#N/A	#N/A
	#N/A	#N/A	#N/A	#N/A	#N/A
	#N/A	#N/A	#N/A	#N/A	#N/A
	#N/A	#N/A	#N/A	#N/A	#N/A
	#N/A	#N/A	#N/A	#N/A	#N/A
	#N/A	#N/A	#N/A	#N/A	#N/A
	#N/A	#N/A	#N/A	#N/A	#N/A
	#N/A	#N/A	#N/A	#N/A	#N/A
	#N/A	#N/A	#N/A	#N/A	#N/A
	#N/A	#N/A	#N/A	#N/A	#N/A
	#N/A	#N/A	#N/A	#N/A	#N/A
	#N/A	#N/A	#N/A	#N/A	#N/A
	#N/A	#N/A	#N/A	#N/A	#N/A
	#N/A	#N/A	#N/A	#N/A	#N/A
	#N/A	#N/A	#N/A	#N/A	#N/A
	#N/A	#N/A	#N/A	#N/A	#N/A
	#N/A	#N/A	#N/A	#N/A	#N/A
	#N/A	#N/A	#N/A	#N/A	#N/A
	#N/A	#N/A	#N/A	#N/A	#N/A
	#N/A	#N/A	#N/A	#N/A	#N/A
	#N/A	#N/A	#N/A	#N/A	#N/A
	#N/A	#N/A	#N/A	#N/A	#N/A
	#N/A	#N/A	#N/A	#N/A	#N/A
	#N/A	#N/A	#N/A	#N/A	#N/A
	#N/A	#N/A	#N/A	#N/A	#N/A
	#N/A	#N/A	#N/A	#N/A	#N/A
	#N/A	#N/A	#N/A	#N/A	#N/A
	#N/A	#N/A	#N/A	#N/A	#N/A
	#N/A	#N/A	#N/A	#N/A	#N/A
	#N/A	#N/A	#N/A	#N/A	#N/A
	#N/A	#N/A	#N/A	#N/A	#N/A
	#N/A	#N/A	#N/A	#N/A	#N/A
	#N/A	#N/A	#N/A	#N/A	#N/A
	#N/A	#N/A	#N/A	#N/A	#N/A
	#N/A	#N/A	#N/A	#N/A	#N/A
	#N/A	#N/A	#N/A	#N/A	#N/A
	#N/A	#N/A	#N/A	#N/A	#N/A
	#N/A	#N/A	#N/A	#N/A	#N/A
	#N/A	#N/A	#N/A	#N/A	#N/A
	#N/A	#N/A	#N/A	#N/A	#N/A
	#N/A	#N/A	#N/A	#N/A	#N/A
	#N/A	#N/A	#N/A	#N/A	#N/A
	#N/A	#N/A	#N/A	#N/A	#N/A
	#N/A	#N/A	#N/A	#N/A	#N/A
	#N/A	#N/A	#N/A	#N/A	#N/A
	#N/A	#N/A	#N/A	#N/A	#N/A
	#N/A	#N/A	#N/A	#N/A	#N/A
	#N/A	#N/A	#N/A	#N/A	#N/A
	#N/A	#N/A	#N/A	#N/A	#N/A
	#N/A	#N/A	#N/A	#N/A	#N/A
	#N/A	#N/A	#N/A	#N/A	#N/A
	#N/A	#N/A	#N/A	#N/A	#N/A
	#N/A	#N/A	#N/A	#N/A	#N/A
	#N/A	#N/A	#N/A	#N/A	#N/A
	#N/A	#N/A	#N/A	#N/A	#N/A
	#N/A	#N/A	#N/A	#N/A	#N/A
	#N/A	#N/A	#N/A	#N/A	#N/A
	#N/A	#N/A	#N/A	#N/A	#N/A
	#N/A	#N/A	#N/A	#N/A	#N/A
	#N/A	#N/A	#N/A	#N/A	#N/A
	#N/A	#N/A	#N/A	#N/A	#N/A
	#N/A	#N/A	#N/A	#N/A	#N/A
	#N/A	#N/A	#N/A	#N/A	#N/A
	#N/A	#N/A	#N/A	#N/A	#N/A
	#N/A	#N/A	#N/A	#N/A	#N/A
	#N/A	#N/A	#N/A	#N/A	#N/A
	#N/A	#N/A	#N/A	#N/A	#N/A
	#N/A	#N/A	#N/A	#N/A	#N/A
	#N/A	#N/A	#N/A	#N/A	#N/A
	#N/A	#N/A	#N/A	#N/A	#N/A
	#N/A	#N/A	#N/A	#N/A	#N/A
	#N/A	#N/A	#N/A	#N/A	#N/A
	#N/A	#N/A	#N/A	#N/A	#N/A
	#N/A	#N/A	#N/A	#N/A	#N/A
	#N/A	#N/A	#N/A	#N/A	#N/A
	#N/A	#N/A	#N/A	#N/A	#N/A
	#N/A	#N/A	#N/A	#N/A	#N/A
	#N/A	#N/A	#N/A	#N/A	#N/A
	#N/A	#N/A	#N/A	#N/A	#N/A
	#N/A	#N/A	#N/A	#N/A	#N/A
	#N/A	#N/A	#N/A	#N/A	#N/A
	#N/A	#N/A	#N/A	#N/A	#N/A
	#N/A	#N/A	#N/A	#N/A	#N/A
	#N/A	#N/A	#N/A	#N/A	#N/A
	#N/A	#N/A	#N/A	#N/A	#N/A
	#N/A	#N/A	#N/A	#N/A	#N/A
	#N/A	#N/A	#N/A	#N/A	#N/A
	#N/A	#N/A	#N/A	#N/A	#N/A
	#N/A	#N/A	#N/A	#N/A	#N/A
	#N/A	#N/A	#N/A	#N/A	#N/A
	#N/A	#N/A	#N/A	#N/A	#N/A
	#N/A	#N/A	#N/A	#N/A	#N/A
	#N/A	#N/A	#N/A	#N/A	#N/A
	#N/A	#N/A	#N/A	#N/A	#N/A
	#N/A	#N/A	#N/A	#N/A	#N/A
	#N/A	#N/A	#N/A	#N/A	#N/A
	#N/A	#N/A	#N/A	#N/A	#N/A
	#N/A	#N/A	#N/A	#N/A	#N/A
	#N/A	#N/A	#N/A	#N/A	#N/A
	#N/A	#N/A	#N/A	#N/A	#N/A
	#N/A	#N/A	#N/A	#N/A	#N/A
	#N/A	#N/A	#N/A	#N/A	#N/A
	#N/A	#N/A	#N/A	#N/A	#N/A
	#N/A	#N/A	#N/A	#N/A	#N/A
	#N/A	#N/A	#N/A	#N/A	#N/A
	#N/A	#N/A	#N/A	#N/A	#N/A
	#N/A	#N/A	#N/A	#N/A	#N/A
	#N/A	#N/A	#N/A	#N/A	#N/A
	#N/A	#N/A	#N/A	#N/A	#N/A
	#N/A	#N/A	#N/A	#N/A	#N/A
	#N/A	#N/A	#N/A	#N/A	#N/A
	#N/A	#N/A	#N/A	#N/A	#N/A
	#N/A	#N/A	#N/A	#N/A	#N/A
	#N/A	#N/A	#N/A	#N/A	#N/A
	#N/A	#N/A	#N/A	#N/A	#N/A
	#N/A	#N/A	#N/A	#N/A	#N/A
	#N/A	#N/A	#N/A	#N/A	#N/A
	#N/A	#N/A	#N/A	#N/A	#N/A
	#N/A	#N/A	#N/A	#N/A	#N/A
	#N/A	#N/A	#N/A	#N/A	#N/A
	#N/A	#N/A	#N/A	#N/A	#N/A
	#N/A	#N/A	#N/A	#N/A	#N/A
	#N/A	#N/A	#N/A	#N/A	#N/A
	#N/A	#N/A	#N/A	#N/A	#N/A
	#N/A	#N/A	#N/A	#N/A	#N/A
	#N/A	#N/A	#N/A	#N/A	#N/A
	#N/A	#N/A	#N/A	#N/A	#N/A
	#N/A	#N/A	#N/A	#N/A	#N/A
	#N/A	#N/A	#N/A	#N/A	#N/A
	#N/A	#N/A	#N/A	#N/A	#N/A
	#N/A	#N/A	#N/A	#N/A	#N/A
	#N/A	#N/A	#N/A	#N/A	#N/A
	#N/A	#N/A	#N/A	#N/A	#N/A
	#N/A	#N/A	#N/A	#N/A	#N/A
	#N/A	#N/A	#N/A	#N/A	#N/A
	#N/A	#N/A	#N/A	#N/A	#N/A
	#N/A	#N/A	#N/A	#N/A	#N/A
	#N/A	#N/A	#N/A	#N/A	#N/A
	#N/A	#N/A	#N/A	#N/A	#N/A
	#N/A	#N/A	#N/A	#N/A	#N/A
	#N/A	#N/A	#N/A	#N/A	#N/A
	#N/A	#N/A	#N/A	#N/A	#N/A
	#N/A	#N/A	#N/A	#N/A	#N/A
	#N/A	#N/A	#N/A	#N/A	#N/A
	#N/A	#N/A	#N/A	#N/A	#N/A
	#N/A	#N/A	#N/A	#N/A	#N/A
	#N/A	#N/A	#N/A	#N/A	#N/A
	#N/A	#N/A	#N/A	#N/A	#N/A
	#N/A	#N/A	#N/A	#N/A	#N/A
	#N/A	#N/A	#N/A	#N/A	#N/A
	#N/A	#N/A	#N/A	#N/A	#N/A
	#N/A	#N/A	#N/A	#N/A	#N/A
	#N/A	#N/A	#N/A	#N/A	#N/A
	#N/A	#N/A	#N/A	#N/A	#N/A
	#N/A	#N/A	#N/A	#N/A	#N/A
	#N/A	#N/A	#N/A	#N/A	#N/A
	#N/A	#N/A	#N/A	#N/A	#N/A
	#N/A	#N/A	#N/A	#N/A	#N/A
	#N/A	#N/A	#N/A	#N/A	#N/A
	#N/A	#N/A	#N/A	#N/A	#N/A
	#N/A	#N/A	#N/A	#N/A	#N/A
	#N/A	#N/A	#N/A	#N/A	#N/A
	#N/A	#N/A	#N/A	#N/A	#N/A
	#N/A	#N/A	#N/A	#N/A	#N/A
	#N/A	#N/A	#N/A	#N/A	#N/A
	#N/A	#N/A	#N/A	#N/A	#N/A
	#N/A	#N/A	#N/A	#N/A	#N/A
	#N/A	#N/A	#N/A	#N/A	#N/A
	#N/A	#N/A	#N/A	#N/A	#N/A
	#N/A	#N/A	#N/A	#N/A	#N/A
	#N/A	#N/A	#N/A	#N/A	#N/A
	#N/A	#N/A	#N/A	#N/A	#N/A
	#N/A	#N/A	#N/A	#N/A	#N/A
	#N/A	#N/A	#N/A	#N/A	#N/A
	#N/A	#N/A	#N/A	#N/A	#N/A
	#N/A	#N/A	#N/A	#N/A	#N/A
	#N/A	#N/A	#N/A	#N/A	#N/A
	#N/A	#N/A	#N/A	#N/A	#N/A
	#N/A	#N/A	#N/A	#N/A	#N/A
	#N/A	#N/A	#N/A	#N/A	#N/A
	#N/A	#N/A	#N/A	#N/A	#N/A
	#N/A	#N/A	#N/A	#N/A	#N/A
	#N/A	#N/A	#N/A	#N/A	#N/A
	#N/A	#N/A	#N/A	#N/A	#N/A
	#N/A	#N/A	#N/A	#N/A	#N/A
	#N/A	#N/A	#N/A	#N/A	#N/A
	#N/A	#N/A	#N/A	#N/A	#N/A
	#N/A	#N/A	#N/A	#N/A	#N/A
	#N/A	#N/A	#N/A	#N/A	#N/A
	#N/A	#N/A	#N/A	#N/A	#N/A
	#N/A	#N/A	#N/A	#N/A	#N/A
	#N/A	#N/A	#N/A	#N/A	#N/A
	#N/A	#N/A	#N/A	#N/A	#N/A
	#N/A	#N/A	#N/A	#N/A	#N/A
	#N/A	#N/A	#N/A	#N/A	#N/A
	#N/A	#N/A	#N/A	#N/A	#N/A
	#N/A	#N/A	#N/A	#N/A	#N/A
	#N/A	#N/A	#N/A	#N/A	#N/A
	#N/A	#N/A	#N/A	#N/A	#N/A
	#N/A	#N/A	#N/A	#N/A	#N/A
	#N/A	#N/A	#N/A	#N/A	#N/A
	#N/A	#N/A	#N/A	#N/A	#N/A
	#N/A	#N/A	#N/A	#N/A	#N/A
	#N/A	#N/A	#N/A	#N/A	#N/A
	#N/A	#N/A	#N/A	#N/A	#N/A
	#N/A	#N/A	#N/A	#N/A	#N/A
	#N/A	#N/A	#N/A	#N/A	#N/A
	#N/A	#N/A	#N/A	#N/A	#N/A
	#N/A	#N/A	#N/A	#N/A	#N/A
	#N/A	#N/A	#N/A	#N/A	#N/A
	#N/A	#N/A	#N/A	#N/A	#N/A
	#N/A	#N/A	#N/A	#N/A	#N/A
	#N/A	#N/A	#N/A	#N/A	#N/A
	#N/A	#N/A	#N/A	#N/A	#N/A
	#N/A	#N/A	#N/A	#N/A	#N/A
	#N/A	#N/A	#N/A	#N/A	#N/A
	#N/A	#N/A	#N/A	#N/A	#N/A
	#N/A	#N/A	#N/A	#N/A	#N/A
	#N/A	#N/A	#N/A	#N/A	#N/A
	#N/A	#N/A	#N/A	#N/A	#N/A
	#N/A	#N/A	#N/A	#N/A	#N/A
	#N/A	#N/A	#N/A	#N/A	#N/A
	#N/A	#N/A	#N/A	#N/A	#N/A
	#N/A	#N/A	#N/A	#N/A	#N/A
	#N/A	#N/A	#N/A	#N/A	#N/A
	#N/A	#N/A	#N/A	#N/A	#N/A
	#N/A	#N/A	#N/A	#N/A	#N/A
	#N/A	#N/A	#N/A	#N/A	#N/A
	#N/A	#N/A	#N/A	#N/A	#N/A
	#N/A	#N/A	#N/A	#N/A	#N/A
	#N/A	#N/A	#N/A	#N/A	#N/A
	#N/A	#N/A	#N/A	#N/A	#N/A
	#N/A	#N/A	#N/A	#N/A	#N/A
	#N/A	#N/A	#N/A	#N/A	#N/A
	#N/A	#N/A	#N/A	#N/A	#N/A
	#N/A	#N/A	#N/A	#N/A	#N/A
	#N/A	#N/A	#N/A	#N/A	#N/A
	#N/A	#N/A	#N/A	#N/A	#N/A
	#N/A	#N/A	#N/A	#N/A	#N/A
	#N/A	#N/A	#N/A	#N/A	#N/A
	#N/A	#N/A	#N/A	#N/A	#N/A
	#N/A	#N/A	#N/A	#N/A	#N/A
	#N/A	#N/A	#N/A	#N/A	#N/A
	#N/A	#N/A	#N/A	#N/A	#N/A
	#N/A	#N/A	#N/A	#N/A	#N/A
	#N/A	#N/A	#N/A	#N/A	#N/A
	#N/A	#N/A	#N/A	#N/A	#N/A
	#N/A	#N/A	#N/A	#N/A	#N/A
	#N/A	#N/A	#N/A	#N/A	#N/A
	#N/A	#N/A	#N/A	#N/A	#N/A
	#N/A	#N/A	#N/A	#N/A	#N/A
	#N/A	#N/A	#N/A	#N/A	#N/A
	#N/A	#N/A	#N/A	#N/A	#N/A
	#N/A	#N/A	#N/A	#N/A	#N/A
	#N/A	#N/A	#N/A	#N/A	#N/A
	#N/A	#N/A	#N/A	#N/A	#N/A
	#N/A	#N/A	#N/A	#N/A	#N/A
	#N/A	#N/A	#N/A	#N/A	#N/A
	#N/A	#N/A	#N/A	#N/A	#N/A
	#N/A	#N/A	#N/A	#N/A	#N/A
	#N/A	#N/A	#N/A	#N/A	#N/A
	#N/A	#N/A	#N/A	#N/A	#N/A
	#N/A	#N/A	#N/A	#N/A	#N/A
	#N/A	#N/A	#N/A	#N/A	#N/A
	#N/A	#N/A	#N/A	#N/A	#N/A
	#N/A	#N/A	#N/A	#N/A	#N/A
	#N/A	#N/A	#N/A	#N/A	#N/A
	#N/A	#N/A	#N/A	#N/A	#N/A
	#N/A	#N/A	#N/A	#N/A	#N/A
	#N/A	#N/A	#N/A	#N/A	#N/A
	#N/A	#N/A	#N/A	#N/A	#N/A
	#N/A	#N/A	#N/A	#N/A	#N/A
	#N/A	#N/A	#N/A	#N/A	#N/A
	#N/A	#N/A	#N/A	#N/A	#N/A
	#N/A	#N/A	#N/A	#N/A	#N/A
	#N/A	#N/A	#N/A	#N/A	#N/A
	#N/A	#N/A	#N/A	#N/A	#N/A
	#N/A	#N/A	#N/A	#N/A	#N/A
	#N/A	#N/A	#N/A	#N/A	#N/A
	#N/A	#N/A	#N/A	#N/A	#N/A
	#N/A	#N/A	#N/A	#N/A	#N/A
	#N/A	#N/A	#N/A	#N/A	#N/A
	#N/A	#N/A	#N/A	#N/A	#N/A
	#N/A	#N/A	#N/A	#N/A	#N/A
	#N/A	#N/A	#N/A	#N/A	#N/A
	#N/A	#N/A	#N/A	#N/A	#N/A
	#N/A	#N/A	#N/A	#N/A	#N/A
	#N/A	#N/A	#N/A	#N/A	#N/A
	#N/A	#N/A	#N/A	#N/A	#N/A
	#N/A	#N/A	#N/A	#N/A	#N/A
	#N/A	#N/A	#N/A	#N/A	#N/A
	#N/A	#N/A	#N/A	#N/A	#N/A
	#N/A	#N/A	#N/A	#N/A	#N/A
	#N/A	#N/A	#N/A	#N/A	#N/A
	#N/A	#N/A	#N/A	#N/A	#N/A
	#N/A	#N/A	#N/A	#N/A	#N/A
	#N/A	#N/A	#N/A	#N/A	#N/A
	#N/A	#N/A	#N/A	#N/A	#N/A
	#N/A	#N/A	#N/A	#N/A	#N/A
	#N/A	#N/A	#N/A	#N/A	#N/A
	#N/A	#N/A	#N/A	#N/A	#N/A
	#N/A	#N/A	#N/A	#N/A	#N/A
	#N/A	#N/A	#N/A	#N/A	#N/A
	#N/A	#N/A	#N/A	#N/A	#N/A
	#N/A	#N/A	#N/A	#N/A	#N/A
	#N/A	#N/A	#N/A	#N/A	#N/A
	#N/A	#N/A	#N/A	#N/A	#N/A
	#N/A	#N/A	#N/A	#N/A	#N/A
	#N/A	#N/A	#N/A	#N/A	#N/A
	#N/A	#N/A	#N/A	#N/A	#N/A
	#N/A	#N/A	#N/A	#N/A	#N/A
	#N/A	#N/A	#N/A	#N/A	#N/A
	#N/A	#N/A	#N/A	#N/A	#N/A
	#N/A	#N/A	#N/A	#N/A	#N/A
	#N/A	#N/A	#N/A	#N/A	#N/A
	#N/A	#N/A	#N/A	#N/A	#N/A
	#N/A	#N/A	#N/A	#N/A	#N/A
	#N/A	#N/A	#N/A	#N/A	#N/A
	#N/A	#N/A	#N/A	#N/A	#N/A
	#N/A	#N/A	#N/A	#N/A	#N/A
	#N/A	#N/A	#N/A	#N/A	#N/A
	#N/A	#N/A	#N/A	#N/A	#N/A
	#N/A	#N/A	#N/A	#N/A	#N/A
	#N/A	#N/A	#N/A	#N/A	#N/A
	#N/A	#N/A	#N/A	#N/A	#N/A
	#N/A	#N/A	#N/A	#N/A	#N/A
	#N/A	#N/A	#N/A	#N/A	#N/A
	#N/A	#N/A	#N/A	#N/A	#N/A
	#N/A	#N/A	#N/A	#N/A	#N/A
	#N/A	#N/A	#N/A	#N/A	#N/A
	#N/A	#N/A	#N/A	#N/A	#N/A
	#N/A	#N/A	#N/A	#N/A	#N/A
	#N/A	#N/A	#N/A	#N/A	#N/A
	#N/A	#N/A	#N/A	#N/A	#N/A
	#N/A	#N/A	#N/A	#N/A	#N/A
	#N/A	#N/A	#N/A	#N/A	#N/A
	#N/A	#N/A	#N/A	#N/A	#N/A
	#N/A	#N/A	#N/A	#N/A	#N/A
	#N/A	#N/A	#N/A	#N/A	#N/A
	#N/A	#N/A	#N/A	#N/A	#N/A
	#N/A	#N/A	#N/A	#N/A	#N/A
	#N/A	#N/A	#N/A	#N/A	#N/A
	#N/A	#N/A	#N/A	#N/A	#N/A
	#N/A	#N/A	#N/A	#N/A	#N/A
	#N/A	#N/A	#N/A	#N/A	#N/A
	#N/A	#N/A	#N/A	#N/A	#N/A
	#N/A	#N/A	#N/A	#N/A	#N/A
	#N/A	#N/A	#N/A	#N/A	#N/A
	#N/A	#N/A	#N/A	#N/A	#N/A
	#N/A	#N/A	#N/A	#N/A	#N/A
	#N/A	#N/A	#N/A	#N/A	#N/A
	#N/A	#N/A	#N/A	#N/A	#N/A
	#N/A	#N/A	#N/A	#N/A	#N/A
	#N/A	#N/A	#N/A	#N/A	#N/A
	#N/A	#N/A	#N/A	#N/A	#N/A
	#N/A	#N/A	#N/A	#N/A	#N/A
	#N/A	#N/A	#N/A	#N/A	#N/A
	#N/A	#N/A	#N/A	#N/A	#N/A
	#N/A	#N/A	#N/A	#N/A	#N/A
	#N/A	#N/A	#N/A	#N/A	#N/A
	#N/A	#N/A	#N/A	#N/A	#N/A
	#N/A	#N/A	#N/A	#N/A	#N/A
	#N/A	#N/A	#N/A	#N/A	#N/A
	#N/A	#N/A	#N/A	#N/A	#N/A
	#N/A	#N/A	#N/A	#N/A	#N/A
	#N/A	#N/A	#N/A	#N/A	#N/A
	#N/A	#N/A	#N/A	#N/A	#N/A
	#N/A	#N/A	#N/A	#N/A	#N/A
	#N/A	#N/A	#N/A	#N/A	#N/A
	#N/A	#N/A	#N/A	#N/A	#N/A
	#N/A	#N/A	#N/A	#N/A	#N/A
	#N/A	#N/A	#N/A	#N/A	#N/A
	#N/A	#N/A	#N/A	#N/A	#N/A
	#N/A	#N/A	#N/A	#N/A	#N/A
	#N/A	#N/A	#N/A	#N/A	#N/A
	#N/A	#N/A	#N/A	#N/A	#N/A
	#N/A	#N/A	#N/A	#N/A	#N/A
	#N/A	#N/A	#N/A	#N/A	#N/A
	#N/A	#N/A	#N/A	#N/A	#N/A
	#N/A	#N/A	#N/A	#N/A	#N/A
	#N/A	#N/A	#N/A	#N/A	#N/A
	#N/A	#N/A	#N/A	#N/A	#N/A
	#N/A	#N/A	#N/A	#N/A	#N/A
	#N/A	#N/A	#N/A	#N/A	#N/A
	#N/A	#N/A	#N/A	#N/A	#N/A
	#N/A	#N/A	#N/A	#N/A	#N/A
	#N/A	#N/A	#N/A	#N/A	#N/A
	#N/A	#N/A	#N/A	#N/A	#N/A
	#N/A	#N/A	#N/A	#N/A	#N/A
	#N/A	#N/A	#N/A	#N/A	#N/A
	#N/A	#N/A	#N/A	#N/A	#N/A
	#N/A	#N/A	#N/A	#N/A	#N/A
	#N/A	#N/A	#N/A	#N/A	#N/A
	#N/A	#N/A	#N/A	#N/A	#N/A
	#N/A	#N/A	#N/A	#N/A	#N/A
	#N/A	#N/A	#N/A	#N/A	#N/A
	#N/A	#N/A	#N/A	#N/A	#N/A
	#N/A	#N/A	#N/A	#N/A	#N/A
	#N/A	#N/A	#N/A	#N/A	#N/A
	#N/A	#N/A	#N/A	#N/A	#N/A
	#N/A	#N/A	#N/A	#N/A	#N/A
	#N/A	#N/A	#N/A	#N/A	#N/A
	#N/A	#N/A	#N/A	#N/A	#N/A
	#N/A	#N/A	#N/A	#N/A	#N/A
	#N/A	#N/A	#N/A	#N/A	#N/A
	#N/A	#N/A	#N/A	#N/A	#N/A
	#N/A	#N/A	#N/A	#N/A	#N/A
	#N/A	#N/A	#N/A	#N/A	#N/A
	#N/A	#N/A	#N/A	#N/A	#N/A
	#N/A	#N/A	#N/A	#N/A	#N/A
	#N/A	#N/A	#N/A	#N/A	#N/A
	#N/A	#N/A	#N/A	#N/A	#N/A
	#N/A	#N/A	#N/A	#N/A	#N/A
	#N/A	#N/A	#N/A	#N/A	#N/A
	#N/A	#N/A	#N/A	#N/A	#N/A
	#N/A	#N/A	#N/A	#N/A	#N/A
	#N/A	#N/A	#N/A	#N/A	#N/A
	#N/A	#N/A	#N/A	#N/A	#N/A
	#N/A	#N/A	#N/A	#N/A	#N/A
	#N/A	#N/A	#N/A	#N/A	#N/A
	#N/A	#N/A	#N/A	#N/A	#N/A
	#N/A	#N/A	#N/A	#N/A	#N/A
	#N/A	#N/A	#N/A	#N/A	#N/A
	#N/A	#N/A	#N/A	#N/A	#N/A
	#N/A	#N/A	#N/A	#N/A	#N/A
	#N/A	#N/A	#N/A	#N/A	#N/A
	#N/A	#N/A	#N/A	#N/A	#N/A
	#N/A	#N/A	#N/A	#N/A	#N/A
	#N/A	#N/A	#N/A	#N/A	#N/A
	#N/A	#N/A	#N/A	#N/A	#N/A
	#N/A	#N/A	#N/A	#N/A	#N/A
	#N/A	#N/A	#N/A	#N/A	#N/A
	#N/A	#N/A	#N/A	#N/A	#N/A
	#N/A	#N/A	#N/A	#N/A	#N/A
	#N/A	#N/A	#N/A	#N/A	#N/A
	#N/A	#N/A	#N/A	#N/A	#N/A
	#N/A	#N/A	#N/A	#N/A	#N/A
	#N/A	#N/A	#N/A	#N/A	#N/A
	#N/A	#N/A	#N/A	#N/A	#N/A
	#N/A	#N/A	#N/A	#N/A	#N/A
	#N/A	#N/A	#N/A	#N/A	#N/A
	#N/A	#N/A	#N/A	#N/A	#N/A
	#N/A	#N/A	#N/A	#N/A	#N/A
	#N/A	#N/A	#N/A	#N/A	#N/A
	#N/A	#N/A	#N/A	#N/A	#N/A
	#N/A	#N/A	#N/A	#N/A	#N/A
	#N/A	#N/A	#N/A	#N/A	#N/A
	#N/A	#N/A	#N/A	#N/A	#N/A
	#N/A	#N/A	#N/A	#N/A	#N/A
	#N/A	#N/A	#N/A	#N/A	#N/A
	#N/A	#N/A	#N/A	#N/A	#N/A
	#N/A	#N/A	#N/A	#N/A	#N/A
	#N/A	#N/A	#N/A	#N/A	#N/A
	#N/A	#N/A	#N/A	#N/A	#N/A
	#N/A	#N/A	#N/A	#N/A	#N/A
	#N/A	#N/A	#N/A	#N/A	#N/A
	#N/A	#N/A	#N/A	#N/A	#N/A
	#N/A	#N/A	#N/A	#N/A	#N/A
	#N/A	#N/A	#N/A	#N/A	#N/A
	#N/A	#N/A	#N/A	#N/A	#N/A
	#N/A	#N/A	#N/A	#N/A	#N/A
	#N/A	#N/A	#N/A	#N/A	#N/A
	#N/A	#N/A	#N/A	#N/A	#N/A
	#N/A	#N/A	#N/A	#N/A	#N/A
	#N/A	#N/A	#N/A	#N/A	#N/A
	#N/A	#N/A	#N/A	#N/A	#N/A
	#N/A	#N/A	#N/A	#N/A	#N/A
	#N/A	#N/A	#N/A	#N/A	#N/A
	#N/A	#N/A	#N/A	#N/A	#N/A
	#N/A	#N/A	#N/A	#N/A	#N/A
	#N/A	#N/A	#N/A	#N/A	#N/A
	#N/A	#N/A	#N/A	#N/A	#N/A
	#N/A	#N/A	#N/A	#N/A	#N/A
	#N/A	#N/A	#N/A	#N/A	#N/A
	#N/A	#N/A	#N/A	#N/A	#N/A
	#N/A	#N/A	#N/A	#N/A	#N/A
	#N/A	#N/A	#N/A	#N/A	#N/A
	#N/A	#N/A	#N/A	#N/A	#N/A
	#N/A	#N/A	#N/A	#N/A	#N/A
	#N/A	#N/A	#N/A	#N/A	#N/A
	#N/A	#N/A	#N/A	#N/A	#N/A
	#N/A	#N/A	#N/A	#N/A	#N/A
	#N/A	#N/A	#N/A	#N/A	#N/A
	#N/A	#N/A	#N/A	#N/A	#N/A
	#N/A	#N/A	#N/A	#N/A	#N/A
	#N/A	#N/A	#N/A	#N/A	#N/A
	#N/A	#N/A	#N/A	#N/A	#N/A
	#N/A	#N/A	#N/A	#N/A	#N/A
	#N/A	#N/A	#N/A	#N/A	#N/A
	#N/A	#N/A	#N/A	#N/A	#N/A
	#N/A	#N/A	#N/A	#N/A	#N/A
	#N/A	#N/A	#N/A	#N/A	#N/A
	#N/A	#N/A	#N/A	#N/A	#N/A
	#N/A	#N/A	#N/A	#N/A	#N/A
	#N/A	#N/A	#N/A	#N/A	#N/A
	#N/A	#N/A	#N/A	#N/A	#N/A
	#N/A	#N/A	#N/A	#N/A	#N/A
	#N/A	#N/A	#N/A	#N/A	#N/A
	#N/A	#N/A	#N/A	#N/A	#N/A
	#N/A	#N/A	#N/A	#N/A	#N/A
	#N/A	#N/A	#N/A	#N/A	#N/A
	#N/A	#N/A	#N/A	#N/A	#N/A
	#N/A	#N/A	#N/A	#N/A	#N/A
	#N/A	#N/A	#N/A	#N/A	#N/A
	#N/A	#N/A	#N/A	#N/A	#N/A
	#N/A	#N/A	#N/A	#N/A	#N/A
	#N/A	#N/A	#N/A	#N/A	#N/A
	#N/A	#N/A	#N/A	#N/A	#N/A
	#N/A	#N/A	#N/A	#N/A	#N/A
	#N/A	#N/A	#N/A	#N/A	#N/A
	#N/A	#N/A	#N/A	#N/A	#N/A
	#N/A	#N/A	#N/A	#N/A	#N/A
	#N/A	#N/A	#N/A	#N/A	#N/A
	#N/A	#N/A	#N/A	#N/A	#N/A
	#N/A	#N/A	#N/A	#N/A	#N/A
	#N/A	#N/A	#N/A	#N/A	#N/A
	#N/A	#N/A	#N/A	#N/A	#N/A
	#N/A	#N/A	#N/A	#N/A	#N/A
	#N/A	#N/A	#N/A	#N/A	#N/A
	#N/A	#N/A	#N/A	#N/A	#N/A
	#N/A	#N/A	#N/A	#N/A	#N/A
	#N/A	#N/A	#N/A	#N/A	#N/A
	#N/A	#N/A	#N/A	#N/A	#N/A
	#N/A	#N/A	#N/A	#N/A	#N/A
	#N/A	#N/A	#N/A	#N/A	#N/A
	#N/A	#N/A	#N/A	#N/A	#N/A
	#N/A	#N/A	#N/A	#N/A	#N/A
	#N/A	#N/A	#N/A	#N/A	#N/A
	#N/A	#N/A	#N/A	#N/A	#N/A
	#N/A	#N/A	#N/A	#N/A	#N/A
	#N/A	#N/A	#N/A	#N/A	#N/A
	#N/A	#N/A	#N/A	#N/A	#N/A
	#N/A	#N/A	#N/A	#N/A	#N/A
	#N/A	#N/A	#N/A	#N/A	#N/A
	#N/A	#N/A	#N/A	#N/A	#N/A
	#N/A	#N/A	#N/A	#N/A	#N/A
	#N/A	#N/A	#N/A	#N/A	#N/A
	#N/A	#N/A	#N/A	#N/A	#N/A
	#N/A	#N/A	#N/A	#N/A	#N/A
	#N/A	#N/A	#N/A	#N/A	#N/A
	#N/A	#N/A	#N/A	#N/A	#N/A
	#N/A	#N/A	#N/A	#N/A	#N/A
	#N/A	#N/A	#N/A	#N/A	#N/A
	#N/A	#N/A	#N/A	#N/A	#N/A
	#N/A	#N/A	#N/A	#N/A	#N/A
	#N/A	#N/A	#N/A	#N/A	#N/A
	#N/A	#N/A	#N/A	#N/A	#N/A
	#N/A	#N/A	#N/A	#N/A	#N/A
	#N/A	#N/A	#N/A	#N/A	#N/A
	#N/A	#N/A	#N/A	#N/A	#N/A
	#N/A	#N/A	#N/A	#N/A	#N/A
	#N/A	#N/A	#N/A	#N/A	#N/A
	#N/A	#N/A	#N/A	#N/A	#N/A
	#N/A	#N/A	#N/A	#N/A	#N/A
	#N/A	#N/A	#N/A	#N/A	#N/A
	#N/A	#N/A	#N/A	#N/A	#N/A
	#N/A	#N/A	#N/A	#N/A	#N/A
	#N/A	#N/A	#N/A	#N/A	#N/A
	#N/A	#N/A	#N/A	#N/A	#N/A
	#N/A	#N/A	#N/A	#N/A	#N/A
	#N/A	#N/A	#N/A	#N/A	#N/A
	#N/A	#N/A	#N/A	#N/A	#N/A
	#N/A	#N/A	#N/A	#N/A	#N/A
	#N/A	#N/A	#N/A	#N/A	#N/A
	#N/A	#N/A	#N/A	#N/A	#N/A
	#N/A	#N/A	#N/A	#N/A	#N/A
	#N/A	#N/A	#N/A	#N/A	#N/A
	#N/A	#N/A	#N/A	#N/A	#N/A
	#N/A	#N/A	#N/A	#N/A	#N/A
	#N/A	#N/A	#N/A	#N/A	#N/A
	#N/A	#N/A	#N/A	#N/A	#N/A
	#N/A	#N/A	#N/A	#N/A	#N/A
	#N/A	#N/A	#N/A	#N/A	#N/A
	#N/A	#N/A	#N/A	#N/A	#N/A
	#N/A	#N/A	#N/A	#N/A	#N/A
	#N/A	#N/A	#N/A	#N/A	#N/A
	#N/A	#N/A	#N/A	#N/A	#N/A
	#N/A	#N/A	#N/A	#N/A	#N/A
	#N/A	#N/A	#N/A	#N/A	#N/A
	#N/A	#N/A	#N/A	#N/A	#N/A
	#N/A	#N/A	#N/A	#N/A	#N/A
	#N/A	#N/A	#N/A	#N/A	#N/A
	#N/A	#N/A	#N/A	#N/A	#N/A
	#N/A	#N/A	#N/A	#N/A	#N/A
	#N/A	#N/A	#N/A	#N/A	#N/A
	#N/A	#N/A	#N/A	#N/A	#N/A
	#N/A	#N/A	#N/A	#N/A	#N/A
	#N/A	#N/A	#N/A	#N/A	#N/A
	#N/A	#N/A	#N/A	#N/A	#N/A
	#N/A	#N/A	#N/A	#N/A	#N/A
	#N/A	#N/A	#N/A	#N/A	#N/A
	#N/A	#N/A	#N/A	#N/A	#N/A
	#N/A	#N/A	#N/A	#N/A	#N/A
	#N/A	#N/A	#N/A	#N/A	#N/A
	#N/A	#N/A	#N/A	#N/A	#N/A
	#N/A	#N/A	#N/A	#N/A	#N/A
	#N/A	#N/A	#N/A	#N/A	#N/A
	#N/A	#N/A	#N/A	#N/A	#N/A
	#N/A	#N/A	#N/A	#N/A	#N/A
	#N/A	#N/A	#N/A	#N/A	#N/A
	#N/A	#N/A	#N/A	#N/A	#N/A
	#N/A	#N/A	#N/A	#N/A	#N/A
	#N/A	#N/A	#N/A	#N/A	#N/A
	#N/A	#N/A	#N/A	#N/A	#N/A
	#N/A	#N/A	#N/A	#N/A	#N/A
	#N/A	#N/A	#N/A	#N/A	#N/A
	#N/A	#N/A	#N/A	#N/A	#N/A
	#N/A	#N/A	#N/A	#N/A	#N/A
	#N/A	#N/A	#N/A	#N/A	#N/A
	#N/A	#N/A	#N/A	#N/A	#N/A
	#N/A	#N/A	#N/A	#N/A	#N/A
	#N/A	#N/A	#N/A	#N/A	#N/A
	#N/A	#N/A	#N/A	#N/A	#N/A
	#N/A	#N/A	#N/A	#N/A	#N/A
	#N/A	#N/A	#N/A	#N/A	#N/A
	#N/A	#N/A	#N/A	#N/A	#N/A
	#N/A	#N/A	#N/A	#N/A	#N/A
	#N/A	#N/A	#N/A	#N/A	#N/A
	#N/A	#N/A	#N/A	#N/A	#N/A
	#N/A	#N/A	#N/A	#N/A	#N/A
	#N/A	#N/A	#N/A	#N/A	#N/A
	#N/A	#N/A	#N/A	#N/A	#N/A
	#N/A	#N/A	#N/A	#N/A	#N/A
	#N/A	#N/A	#N/A	#N/A	#N/A
	#N/A	#N/A	#N/A	#N/A	#N/A
	#N/A	#N/A	#N/A	#N/A	#N/A
	#N/A	#N/A	#N/A	#N/A	#N/A
	#N/A	#N/A	#N/A	#N/A	#N/A
	#N/A	#N/A	#N/A	#N/A	#N/A
	#N/A	#N/A	#N/A	#N/A	#N/A
	#N/A	#N/A	#N/A	#N/A	#N/A
	#N/A	#N/A	#N/A	#N/A	#N/A
	#N/A	#N/A	#N/A	#N/A	#N/A
	#N/A	#N/A	#N/A	#N/A	#N/A
	#N/A	#N/A	#N/A	#N/A	#N/A
	#N/A	#N/A	#N/A	#N/A	#N/A
	#N/A	#N/A	#N/A	#N/A	#N/A
	#N/A	#N/A	#N/A	#N/A	#N/A
	#N/A	#N/A	#N/A	#N/A	#N/A
	#N/A	#N/A	#N/A	#N/A	#N/A
	#N/A	#N/A	#N/A	#N/A	#N/A
	#N/A	#N/A	#N/A	#N/A	#N/A
	#N/A	#N/A	#N/A	#N/A	#N/A
	#N/A	#N/A	#N/A	#N/A	#N/A
	#N/A	#N/A	#N/A	#N/A	#N/A
	#N/A	#N/A	#N/A	#N/A	#N/A
	#N/A	#N/A	#N/A	#N/A	#N/A
	#N/A	#N/A	#N/A	#N/A	#N/A
	#N/A	#N/A	#N/A	#N/A	#N/A
	#N/A	#N/A	#N/A	#N/A	#N/A
	#N/A	#N/A	#N/A	#N/A	#N/A
	#N/A	#N/A	#N/A	#N/A	#N/A
	#N/A	#N/A	#N/A	#N/A	#N/A
	#N/A	#N/A	#N/A	#N/A	#N/A
	#N/A	#N/A	#N/A	#N/A	#N/A
	#N/A	#N/A	#N/A	#N/A	#N/A
	#N/A	#N/A	#N/A	#N/A	#N/A
	#N/A	#N/A	#N/A	#N/A	#N/A
	#N/A	#N/A	#N/A	#N/A	#N/A
	#N/A	#N/A	#N/A	#N/A	#N/A
	#N/A	#N/A	#N/A	#N/A	#N/A
	#N/A	#N/A	#N/A	#N/A	#N/A
	#N/A	#N/A	#N/A	#N/A	#N/A
	#N/A	#N/A	#N/A	#N/A	#N/A
	#N/A	#N/A	#N/A	#N/A	#N/A
	#N/A	#N/A	#N/A	#N/A	#N/A
	#N/A	#N/A	#N/A	#N/A	#N/A
	#N/A	#N/A	#N/A	#N/A	#N/A
	#N/A	#N/A	#N/A	#N/A	#N/A
	#N/A	#N/A	#N/A	#N/A	#N/A
	#N/A	#N/A	#N/A	#N/A	#N/A
	#N/A	#N/A	#N/A	#N/A	#N/A
	#N/A	#N/A	#N/A	#N/A	#N/A
	#N/A	#N/A	#N/A	#N/A	#N/A
	#N/A	#N/A	#N/A	#N/A	#N/A
	#N/A	#N/A	#N/A	#N/A	#N/A
	#N/A	#N/A	#N/A	#N/A	#N/A
	#N/A	#N/A	#N/A	#N/A	#N/A
	#N/A	#N/A	#N/A	#N/A	#N/A
	#N/A	#N/A	#N/A	#N/A	#N/A
	#N/A	#N/A	#N/A	#N/A	#N/A
	#N/A	#N/A	#N/A	#N/A	#N/A
	#N/A	#N/A	#N/A	#N/A	#N/A
	#N/A	#N/A	#N/A	#N/A	#N/A
	#N/A	#N/A	#N/A	#N/A	#N/A
	#N/A	#N/A	#N/A	#N/A	#N/A
	#N/A	#N/A	#N/A	#N/A	#N/A
	#N/A	#N/A	#N/A	#N/A	#N/A
	#N/A	#N/A	#N/A	#N/A	#N/A
	#N/A	#N/A	#N/A	#N/A	#N/A
	#N/A	#N/A	#N/A	#N/A	#N/A
	#N/A	#N/A	#N/A	#N/A	#N/A
	#N/A	#N/A	#N/A	#N/A	#N/A
	#N/A	#N/A	#N/A	#N/A	#N/A
	#N/A	#N/A	#N/A	#N/A	#N/A
	#N/A	#N/A	#N/A	#N/A	#N/A
	#N/A	#N/A	#N/A	#N/A	#N/A
	#N/A	#N/A	#N/A	#N/A	#N/A
	#N/A	#N/A	#N/A	#N/A	#N/A
	#N/A	#N/A	#N/A	#N/A	#N/A
	#N/A	#N/A	#N/A	#N/A	#N/A
	#N/A	#N/A	#N/A	#N/A	#N/A
	#N/A	#N/A	#N/A	#N/A	#N/A
	#N/A	#N/A	#N/A	#N/A	#N/A
	#N/A	#N/A	#N/A	#N/A	#N/A
	#N/A	#N/A	#N/A	#N/A	#N/A
	#N/A	#N/A	#N/A	#N/A	#N/A
	#N/A	#N/A	#N/A	#N/A	#N/A
	#N/A	#N/A	#N/A	#N/A	#N/A
	#N/A	#N/A	#N/A	#N/A	#N/A
	#N/A	#N/A	#N/A	#N/A	#N/A
	#N/A	#N/A	#N/A	#N/A	#N/A
	#N/A	#N/A	#N/A	#N/A	#N/A
	#N/A	#N/A	#N/A	#N/A	#N/A
	#N/A	#N/A	#N/A	#N/A	#N/A
	#N/A	#N/A	#N/A	#N/A	#N/A
	#N/A	#N/A	#N/A	#N/A	#N/A
	#N/A	#N/A	#N/A	#N/A	#N/A
	#N/A	#N/A	#N/A	#N/A	#N/A
	#N/A	#N/A	#N/A	#N/A	#N/A
	#N/A	#N/A	#N/A	#N/A	#N/A
	#N/A	#N/A	#N/A	#N/A	#N/A
	#N/A	#N/A	#N/A	#N/A	#N/A
	#N/A	#N/A	#N/A	#N/A	#N/A
	#N/A	#N/A	#N/A	#N/A	#N/A
	#N/A	#N/A	#N/A	#N/A	#N/A
	#N/A	#N/A	#N/A	#N/A	#N/A
	#N/A	#N/A	#N/A	#N/A	#N/A
	#N/A	#N/A	#N/A	#N/A	#N/A
	#N/A	#N/A	#N/A	#N/A	#N/A
	#N/A	#N/A	#N/A	#N/A	#N/A
	#N/A	#N/A	#N/A	#N/A	#N/A
	#N/A	#N/A	#N/A	#N/A	#N/A
	#N/A	#N/A	#N/A	#N/A	#N/A
	#N/A	#N/A	#N/A	#N/A	#N/A
	#N/A	#N/A	#N/A	#N/A	#N/A
	#N/A	#N/A	#N/A	#N/A	#N/A
	#N/A	#N/A	#N/A	#N/A	#N/A
	#N/A	#N/A	#N/A	#N/A	#N/A
	#N/A	#N/A	#N/A	#N/A	#N/A
	#N/A	#N/A	#N/A	#N/A	#N/A
	#N/A	#N/A	#N/A	#N/A	#N/A
	#N/A	#N/A	#N/A	#N/A	#N/A
	#N/A	#N/A	#N/A	#N/A	#N/A
	#N/A	#N/A	#N/A	#N/A	#N/A
	#N/A	#N/A	#N/A	#N/A	#N/A
	#N/A	#N/A	#N/A	#N/A	#N/A
	#N/A	#N/A	#N/A	#N/A	#N/A
	#N/A	#N/A	#N/A	#N/A	#N/A
	#N/A	#N/A	#N/A	#N/A	#N/A
	#N/A	#N/A	#N/A	#N/A	#N/A
	#N/A	#N/A	#N/A	#N/A	#N/A
	#N/A	#N/A	#N/A	#N/A	#N/A
	#N/A	#N/A	#N/A	#N/A	#N/A
	#N/A	#N/A	#N/A	#N/A	#N/A
	#N/A	#N/A	#N/A	#N/A	#N/A
	#N/A	#N/A	#N/A	#N/A	#N/A
	#N/A	#N/A	#N/A	#N/A	#N/A
	#N/A	#N/A	#N/A	#N/A	#N/A
	#N/A	#N/A	#N/A	#N/A	#N/A
	#N/A	#N/A	#N/A	#N/A	#N/A
	#N/A	#N/A	#N/A	#N/A	#N/A
	#N/A	#N/A	#N/A	#N/A	#N/A
	#N/A	#N/A	#N/A	#N/A	#N/A
	#N/A	#N/A	#N/A	#N/A	#N/A
	#N/A	#N/A	#N/A	#N/A	#N/A
	#N/A	#N/A	#N/A	#N/A	#N/A
	#N/A	#N/A	#N/A	#N/A	#N/A
	#N/A	#N/A	#N/A	#N/A	#N/A
	#N/A	#N/A	#N/A	#N/A	#N/A
	#N/A	#N/A	#N/A	#N/A	#N/A
	#N/A	#N/A	#N/A	#N/A	#N/A
	#N/A	#N/A	#N/A	#N/A	#N/A
	#N/A	#N/A	#N/A	#N/A	#N/A
	#N/A	#N/A	#N/A	#N/A	#N/A
	#N/A	#N/A	#N/A	#N/A	#N/A
	#N/A	#N/A	#N/A	#N/A	#N/A
	#N/A	#N/A	#N/A	#N/A	#N/A
	#N/A	#N/A	#N/A	#N/A	#N/A
	#N/A	#N/A	#N/A	#N/A	#N/A
	#N/A	#N/A	#N/A	#N/A	#N/A
	#N/A	#N/A	#N/A	#N/A	#N/A
	#N/A	#N/A	#N/A	#N/A	#N/A
	#N/A	#N/A	#N/A	#N/A	#N/A
	#N/A	#N/A	#N/A	#N/A	#N/A
	#N/A	#N/A	#N/A	#N/A	#N/A
	#N/A	#N/A	#N/A	#N/A	#N/A
	#N/A	#N/A	#N/A	#N/A	#N/A
	#N/A	#N/A	#N/A	#N/A	#N/A
	#N/A	#N/A	#N/A	#N/A	#N/A
	#N/A	#N/A	#N/A	#N/A	#N/A
	#N/A	#N/A	#N/A	#N/A	#N/A
	#N/A	#N/A	#N/A	#N/A	#N/A
	#N/A	#N/A	#N/A	#N/A	#N/A
	#N/A	#N/A	#N/A	#N/A	#N/A
	#N/A	#N/A	#N/A	#N/A	#N/A
	#N/A	#N/A	#N/A	#N/A	#N/A
	#N/A	#N/A	#N/A	#N/A	#N/A
	#N/A	#N/A	#N/A	#N/A	#N/A
	#N/A	#N/A	#N/A	#N/A	#N/A
	#N/A	#N/A	#N/A	#N/A	#N/A
	#N/A	#N/A	#N/A	#N/A	#N/A
	#N/A	#N/A	#N/A	#N/A	#N/A
	#N/A	#N/A	#N/A	#N/A	#N/A
	#N/A	#N/A	#N/A	#N/A	#N/A
	#N/A	#N/A	#N/A	#N/A	#N/A
	#N/A	#N/A	#N/A	#N/A	#N/A
	#N/A	#N/A	#N/A	#N/A	#N/A
	#N/A	#N/A	#N/A	#N/A	#N/A
	#N/A	#N/A	#N/A	#N/A	#N/A
	#N/A	#N/A	#N/A	#N/A	#N/A
	#N/A	#N/A	#N/A	#N/A	#N/A
	#N/A	#N/A	#N/A	#N/A	#N/A
	#N/A	#N/A	#N/A	#N/A	#N/A
	#N/A	#N/A	#N/A	#N/A	#N/A
	#N/A	#N/A	#N/A	#N/A	#N/A
	#N/A	#N/A	#N/A	#N/A	#N/A
	#N/A	#N/A	#N/A	#N/A	#N/A
	#N/A	#N/A	#N/A	#N/A	#N/A
	#N/A	#N/A	#N/A	#N/A	#N/A
	#N/A	#N/A	#N/A	#N/A	#N/A
	#N/A	#N/A	#N/A	#N/A	#N/A
	#N/A	#N/A	#N/A	#N/A	#N/A
	#N/A	#N/A	#N/A	#N/A	#N/A
	#N/A	#N/A	#N/A	#N/A	#N/A
	#N/A	#N/A	#N/A	#N/A	#N/A
	#N/A	#N/A	#N/A	#N/A	#N/A
	#N/A	#N/A	#N/A	#N/A	#N/A
	#N/A	#N/A	#N/A	#N/A	#N/A
	#N/A	#N/A	#N/A	#N/A	#N/A
	#N/A	#N/A	#N/A	#N/A	#N/A
	#N/A	#N/A	#N/A	#N/A	#N/A
	#N/A	#N/A	#N/A	#N/A	#N/A
	#N/A	#N/A	#N/A	#N/A	#N/A
	#N/A	#N/A	#N/A	#N/A	#N/A
	#N/A	#N/A	#N/A	#N/A	#N/A
	#N/A	#N/A	#N/A	#N/A	#N/A
	#N/A	#N/A	#N/A	#N/A	#N/A
	#N/A	#N/A	#N/A	#N/A	#N/A
	#N/A	#N/A	#N/A	#N/A	#N/A
	#N/A	#N/A	#N/A	#N/A	#N/A
	#N/A	#N/A	#N/A	#N/A	#N/A
	#N/A	#N/A	#N/A	#N/A	#N/A
	#N/A	#N/A	#N/A	#N/A	#N/A
	#N/A	#N/A	#N/A	#N/A	#N/A
	#N/A	#N/A	#N/A	#N/A	#N/A
	#N/A	#N/A	#N/A	#N/A	#N/A
	#N/A	#N/A	#N/A	#N/A	#N/A
	#N/A	#N/A	#N/A	#N/A	#N/A
	#N/A	#N/A	#N/A	#N/A	#N/A
	#N/A	#N/A	#N/A	#N/A	#N/A
	#N/A	#N/A	#N/A	#N/A	#N/A
	#N/A	#N/A	#N/A	#N/A	#N/A
	#N/A	#N/A	#N/A	#N/A	#N/A
	#N/A	#N/A	#N/A	#N/A	#N/A
	#N/A	#N/A	#N/A	#N/A	#N/A
	#N/A	#N/A	#N/A	#N/A	#N/A
	#N/A	#N/A	#N/A	#N/A	#N/A
	#N/A	#N/A	#N/A	#N/A	#N/A
	#N/A	#N/A	#N/A	#N/A	#N/A
	#N/A	#N/A	#N/A	#N/A	#N/A
	#N/A	#N/A	#N/A	#N/A	#N/A
	#N/A	#N/A	#N/A	#N/A	#N/A
	#N/A	#N/A	#N/A	#N/A	#N/A
	#N/A	#N/A	#N/A	#N/A	#N/A
	#N/A	#N/A	#N/A	#N/A	#N/A
	#N/A	#N/A	#N/A	#N/A	#N/A
	#N/A	#N/A	#N/A	#N/A	#N/A
	#N/A	#N/A	#N/A	#N/A	#N/A
	#N/A	#N/A	#N/A	#N/A	#N/A
	#N/A	#N/A	#N/A	#N/A	#N/A
	#N/A	#N/A	#N/A	#N/A	#N/A
	#N/A	#N/A	#N/A	#N/A	#N/A
	#N/A	#N/A	#N/A	#N/A	#N/A
	#N/A	#N/A	#N/A	#N/A	#N/A
	#N/A	#N/A	#N/A	#N/A	#N/A
	#N/A	#N/A	#N/A	#N/A	#N/A
	#N/A	#N/A	#N/A	#N/A	#N/A
	#N/A	#N/A	#N/A	#N/A	#N/A
	#N/A	#N/A	#N/A	#N/A	#N/A
	#N/A	#N/A	#N/A	#N/A	#N/A
	#N/A	#N/A	#N/A	#N/A	#N/A
	#N/A	#N/A	#N/A	#N/A	#N/A
	#N/A	#N/A	#N/A	#N/A	#N/A
	#N/A	#N/A	#N/A	#N/A	#N/A
	#N/A	#N/A	#N/A	#N/A	#N/A
	#N/A	#N/A	#N/A	#N/A	#N/A
	#N/A	#N/A	#N/A	#N/A	#N/A
	#N/A	#N/A	#N/A	#N/A	#N/A
	#N/A	#N/A	#N/A	#N/A	#N/A
	#N/A	#N/A	#N/A	#N/A	#N/A
	#N/A	#N/A	#N/A	#N/A	#N/A
	#N/A	#N/A	#N/A	#N/A	#N/A
	#N/A	#N/A	#N/A	#N/A	#N/A
	#N/A	#N/A	#N/A	#N/A	#N/A
	#N/A	#N/A	#N/A	#N/A	#N/A
	#N/A	#N/A	#N/A	#N/A	#N/A
	#N/A	#N/A	#N/A	#N/A	#N/A
	#N/A	#N/A	#N/A	#N/A	#N/A
	#N/A	#N/A	#N/A	#N/A	#N/A
	#N/A	#N/A	#N/A	#N/A	#N/A
	#N/A	#N/A	#N/A	#N/A	#N/A
	#N/A	#N/A	#N/A	#N/A	#N/A
	#N/A	#N/A	#N/A	#N/A	#N/A
	#N/A	#N/A	#N/A	#N/A	#N/A
	#N/A	#N/A	#N/A	#N/A	#N/A
	#N/A	#N/A	#N/A	#N/A	#N/A
	#N/A	#N/A	#N/A	#N/A	#N/A
	#N/A	#N/A	#N/A	#N/A	#N/A
	#N/A	#N/A	#N/A	#N/A	#N/A
	#N/A	#N/A	#N/A	#N/A	#N/A
	#N/A	#N/A	#N/A	#N/A	#N/A
	#N/A	#N/A	#N/A	#N/A	#N/A
	#N/A	#N/A	#N/A	#N/A	#N/A
	#N/A	#N/A	#N/A	#N/A	#N/A
	#N/A	#N/A	#N/A	#N/A	#N/A
	#N/A	#N/A	#N/A	#N/A	#N/A
	#N/A	#N/A	#N/A	#N/A	#N/A
	#N/A	#N/A	#N/A	#N/A	#N/A
	#N/A	#N/A	#N/A	#N/A	#N/A
	#N/A	#N/A	#N/A	#N/A	#N/A
	#N/A	#N/A	#N/A	#N/A	#N/A
	#N/A	#N/A	#N/A	#N/A	#N/A
	#N/A	#N/A	#N/A	#N/A	#N/A
	#N/A	#N/A	#N/A	#N/A	#N/A
	#N/A	#N/A	#N/A	#N/A	#N/A
	#N/A	#N/A	#N/A	#N/A	#N/A
	#N/A	#N/A	#N/A	#N/A	#N/A
	#N/A	#N/A	#N/A	#N/A	#N/A
	#N/A	#N/A	#N/A	#N/A	#N/A
	#N/A	#N/A	#N/A	#N/A	#N/A
	#N/A	#N/A	#N/A	#N/A	#N/A
	#N/A	#N/A	#N/A	#N/A	#N/A
	#N/A	#N/A	#N/A	#N/A	#N/A
	#N/A	#N/A	#N/A	#N/A	#N/A
	#N/A	#N/A	#N/A	#N/A	#N/A
	#N/A	#N/A	#N/A	#N/A	#N/A
	#N/A	#N/A	#N/A	#N/A	#N/A
	#N/A	#N/A	#N/A	#N/A	#N/A
	#N/A	#N/A	#N/A	#N/A	#N/A
	#N/A	#N/A	#N/A	#N/A	#N/A
	#N/A	#N/A	#N/A	#N/A	#N/A
	#N/A	#N/A	#N/A	#N/A	#N/A
	#N/A	#N/A	#N/A	#N/A	#N/A
	#N/A	#N/A	#N/A	#N/A	#N/A
	#N/A	#N/A	#N/A	#N/A	#N/A
	#N/A	#N/A	#N/A	#N/A	#N/A
	#N/A	#N/A	#N/A	#N/A	#N/A
	#N/A	#N/A	#N/A	#N/A	#N/A
	#N/A	#N/A	#N/A	#N/A	#N/A
	#N/A	#N/A	#N/A	#N/A	#N/A
	#N/A	#N/A	#N/A	#N/A	#N/A
	#N/A	#N/A	#N/A	#N/A	#N/A
	#N/A	#N/A	#N/A	#N/A	#N/A
	#N/A	#N/A	#N/A	#N/A	#N/A
	#N/A	#N/A	#N/A	#N/A	#N/A
	#N/A	#N/A	#N/A	#N/A	#N/A
	#N/A	#N/A	#N/A	#N/A	#N/A
	#N/A	#N/A	#N/A	#N/A	#N/A
	#N/A	#N/A	#N/A	#N/A	#N/A
	#N/A	#N/A	#N/A	#N/A	#N/A
	#N/A	#N/A	#N/A	#N/A	#N/A
	#N/A	#N/A	#N/A	#N/A	#N/A
	#N/A	#N/A	#N/A	#N/A	#N/A
	#N/A	#N/A	#N/A	#N/A	#N/A
	#N/A	#N/A	#N/A	#N/A	#N/A
	#N/A	#N/A	#N/A	#N/A	#N/A
	#N/A	#N/A	#N/A	#N/A	#N/A
	#N/A	#N/A	#N/A	#N/A	#N/A
	#N/A	#N/A	#N/A	#N/A	#N/A
	#N/A	#N/A	#N/A	#N/A	#N/A
	#N/A	#N/A	#N/A	#N/A	#N/A
	#N/A	#N/A	#N/A	#N/A	#N/A
	#N/A	#N/A	#N/A	#N/A	#N/A
	#N/A	#N/A	#N/A	#N/A	#N/A
	#N/A	#N/A	#N/A	#N/A	#N/A
	#N/A	#N/A	#N/A	#N/A	#N/A
	#N/A	#N/A	#N/A	#N/A	#N/A
	#N/A	#N/A	#N/A	#N/A	#N/A
	#N/A	#N/A	#N/A	#N/A	#N/A
	#N/A	#N/A	#N/A	#N/A	#N/A
	#N/A	#N/A	#N/A	#N/A	#N/A
	#N/A	#N/A	#N/A	#N/A	#N/A
	#N/A	#N/A	#N/A	#N/A	#N/A
	#N/A	#N/A	#N/A	#N/A	#N/A
	#N/A	#N/A	#N/A	#N/A	#N/A
	#N/A	#N/A	#N/A	#N/A	#N/A
	#N/A	#N/A	#N/A	#N/A	#N/A
	#N/A	#N/A	#N/A	#N/A	#N/A
	#N/A	#N/A	#N/A	#N/A	#N/A
	#N/A	#N/A	#N/A	#N/A	#N/A
	#N/A	#N/A	#N/A	#N/A	#N/A
	#N/A	#N/A	#N/A	#N/A	#N/A
	#N/A	#N/A	#N/A	#N/A	#N/A
	#N/A	#N/A	#N/A	#N/A	#N/A
	#N/A	#N/A	#N/A	#N/A	#N/A
	#N/A	#N/A	#N/A	#N/A	#N/A
	#N/A	#N/A	#N/A	#N/A	#N/A
	#N/A	#N/A	#N/A	#N/A	#N/A
	#N/A	#N/A	#N/A	#N/A	#N/A
	#N/A	#N/A	#N/A	#N/A	#N/A
	#N/A	#N/A	#N/A	#N/A	#N/A
	#N/A	#N/A	#N/A	#N/A	#N/A
	#N/A	#N/A	#N/A	#N/A	#N/A
	#N/A	#N/A	#N/A	#N/A	#N/A
	#N/A	#N/A	#N/A	#N/A	#N/A
	#N/A	#N/A	#N/A	#N/A	#N/A
	#N/A	#N/A	#N/A	#N/A	#N/A
	#N/A	#N/A	#N/A	#N/A	#N/A
	#N/A	#N/A	#N/A	#N/A	#N/A
	#N/A	#N/A	#N/A	#N/A	#N/A
	#N/A	#N/A	#N/A	#N/A	#N/A
	#N/A	#N/A	#N/A	#N/A	#N/A
	#N/A	#N/A	#N/A	#N/A	#N/A
	#N/A	#N/A	#N/A	#N/A	#N/A
	#N/A	#N/A	#N/A	#N/A	#N/A
	#N/A	#N/A	#N/A	#N/A	#N/A
	#N/A	#N/A	#N/A	#N/A	#N/A
	#N/A	#N/A	#N/A	#N/A	#N/A
	#N/A	#N/A	#N/A	#N/A	#N/A
	#N/A	#N/A	#N/A	#N/A	#N/A
	#N/A	#N/A	#N/A	#N/A	#N/A
	#N/A	#N/A	#N/A	#N/A	#N/A
	#N/A	#N/A	#N/A	#N/A	#N/A
	#N/A	#N/A	#N/A	#N/A	#N/A
	#N/A	#N/A	#N/A	#N/A	#N/A
	#N/A	#N/A	#N/A	#N/A	#N/A
	#N/A	#N/A	#N/A	#N/A	#N/A
	#N/A	#N/A	#N/A	#N/A	#N/A
	#N/A	#N/A	#N/A	#N/A	#N/A
	#N/A	#N/A	#N/A	#N/A	#N/A
	#N/A	#N/A	#N/A	#N/A	#N/A
	#N/A	#N/A	#N/A	#N/A	#N/A
	#N/A	#N/A	#N/A	#N/A	#N/A
	#N/A	#N/A	#N/A	#N/A	#N/A
	#N/A	#N/A	#N/A	#N/A	#N/A
	#N/A	#N/A	#N/A	#N/A	#N/A
	#N/A	#N/A	#N/A	#N/A	#N/A
	#N/A	#N/A	#N/A	#N/A	#N/A
	#N/A	#N/A	#N/A	#N/A	#N/A
	#N/A	#N/A	#N/A	#N/A	#N/A
	#N/A	#N/A	#N/A	#N/A	#N/A
	#N/A	#N/A	#N/A	#N/A	#N/A
	#N/A	#N/A	#N/A	#N/A	#N/A
	#N/A	#N/A	#N/A	#N/A	#N/A
	#N/A	#N/A	#N/A	#N/A	#N/A
	#N/A	#N/A	#N/A	#N/A	#N/A
	#N/A	#N/A	#N/A	#N/A	#N/A
	#N/A	#N/A	#N/A	#N/A	#N/A
	#N/A	#N/A	#N/A	#N/A	#N/A
	#N/A	#N/A	#N/A	#N/A	#N/A
	#N/A	#N/A	#N/A	#N/A	#N/A
	#N/A	#N/A	#N/A	#N/A	#N/A
	#N/A	#N/A	#N/A	#N/A	#N/A
	#N/A	#N/A	#N/A	#N/A	#N/A
	#N/A	#N/A	#N/A	#N/A	#N/A
	#N/A	#N/A	#N/A	#N/A	#N/A
	#N/A	#N/A	#N/A	#N/A	#N/A
	#N/A	#N/A	#N/A	#N/A	#N/A
	#N/A	#N/A	#N/A	#N/A	#N/A
	#N/A	#N/A	#N/A	#N/A	#N/A
	#N/A	#N/A	#N/A	#N/A	#N/A
	#N/A	#N/A	#N/A	#N/A	#N/A
	#N/A	#N/A	#N/A	#N/A	#N/A
	#N/A	#N/A	#N/A	#N/A	#N/A
	#N/A	#N/A	#N/A	#N/A	#N/A
	#N/A	#N/A	#N/A	#N/A	#N/A
	#N/A	#N/A	#N/A	#N/A	#N/A
	#N/A	#N/A	#N/A	#N/A	#N/A
	#N/A	#N/A	#N/A	#N/A	#N/A
	#N/A	#N/A	#N/A	#N/A	#N/A
	#N/A	#N/A	#N/A	#N/A	#N/A
	#N/A	#N/A	#N/A	#N/A	#N/A
	#N/A	#N/A	#N/A	#N/A	#N/A
	#N/A	#N/A	#N/A	#N/A	#N/A
	#N/A	#N/A	#N/A	#N/A	#N/A
	#N/A	#N/A	#N/A	#N/A	#N/A
	#N/A	#N/A	#N/A	#N/A	#N/A
	#N/A	#N/A	#N/A	#N/A	#N/A
	#N/A	#N/A	#N/A	#N/A	#N/A
	#N/A	#N/A	#N/A	#N/A	#N/A
	#N/A	#N/A	#N/A	#N/A	#N/A
	#N/A	#N/A	#N/A	#N/A	#N/A
	#N/A	#N/A	#N/A	#N/A	#N/A
	#N/A	#N/A	#N/A	#N/A	#N/A
	#N/A	#N/A	#N/A	#N/A	#N/A
	#N/A	#N/A	#N/A	#N/A	#N/A
	#N/A	#N/A	#N/A	#N/A	#N/A
	#N/A	#N/A	#N/A	#N/A	#N/A
	#N/A	#N/A	#N/A	#N/A	#N/A
	#N/A	#N/A	#N/A	#N/A	#N/A
	#N/A	#N/A	#N/A	#N/A	#N/A
	#N/A	#N/A	#N/A	#N/A	#N/A
	#N/A	#N/A	#N/A	#N/A	#N/A
	#N/A	#N/A	#N/A	#N/A	#N/A
	#N/A	#N/A	#N/A	#N/A	#N/A
	#N/A	#N/A	#N/A	#N/A	#N/A
	#N/A	#N/A	#N/A	#N/A	#N/A
	#N/A	#N/A	#N/A	#N/A	#N/A
	#N/A	#N/A	#N/A	#N/A	#N/A
	#N/A	#N/A	#N/A	#N/A	#N/A
	#N/A	#N/A	#N/A	#N/A	#N/A
	#N/A	#N/A	#N/A	#N/A	#N/A
	#N/A	#N/A	#N/A	#N/A	#N/A
	#N/A	#N/A	#N/A	#N/A	#N/A
	#N/A	#N/A	#N/A	#N/A	#N/A
	#N/A	#N/A	#N/A	#N/A	#N/A
	#N/A	#N/A	#N/A	#N/A	#N/A
	#N/A	#N/A	#N/A	#N/A	#N/A
	#N/A	#N/A	#N/A	#N/A	#N/A
	#N/A	#N/A	#N/A	#N/A	#N/A
	#N/A	#N/A	#N/A	#N/A	#N/A
	#N/A	#N/A	#N/A	#N/A	#N/A
	#N/A	#N/A	#N/A	#N/A	#N/A
	#N/A	#N/A	#N/A	#N/A	#N/A
	#N/A	#N/A	#N/A	#N/A	#N/A
	#N/A	#N/A	#N/A	#N/A	#N/A
	#N/A	#N/A	#N/A	#N/A	#N/A
	#N/A	#N/A	#N/A	#N/A	#N/A
	#N/A	#N/A	#N/A	#N/A	#N/A
	#N/A	#N/A	#N/A	#N/A	#N/A
	#N/A	#N/A	#N/A	#N/A	#N/A
	#N/A	#N/A	#N/A	#N/A	#N/A
	#N/A	#N/A	#N/A	#N/A	#N/A
	#N/A	#N/A	#N/A	#N/A	#N/A
	#N/A	#N/A	#N/A	#N/A	#N/A
	#N/A	#N/A	#N/A	#N/A	#N/A
	#N/A	#N/A	#N/A	#N/A	#N/A
	#N/A	#N/A	#N/A	#N/A	#N/A
	#N/A	#N/A	#N/A	#N/A	#N/A
	#N/A	#N/A	#N/A	#N/A	#N/A
	#N/A	#N/A	#N/A	#N/A	#N/A
	#N/A	#N/A	#N/A	#N/A	#N/A
	#N/A	#N/A	#N/A	#N/A	#N/A
	#N/A	#N/A	#N/A	#N/A	#N/A
	#N/A	#N/A	#N/A	#N/A	#N/A
	#N/A	#N/A	#N/A	#N/A	#N/A
	#N/A	#N/A	#N/A	#N/A	#N/A
	#N/A	#N/A	#N/A	#N/A	#N/A
	#N/A	#N/A	#N/A	#N/A	#N/A
	#N/A	#N/A	#N/A	#N/A	#N/A
	#N/A	#N/A	#N/A	#N/A	#N/A
	#N/A	#N/A	#N/A	#N/A	#N/A
	#N/A	#N/A	#N/A	#N/A	#N/A
	#N/A	#N/A	#N/A	#N/A	#N/A
	#N/A	#N/A	#N/A	#N/A	#N/A
	#N/A	#N/A	#N/A	#N/A	#N/A
	#N/A	#N/A	#N/A	#N/A	#N/A
	#N/A	#N/A	#N/A	#N/A	#N/A
	#N/A	#N/A	#N/A	#N/A	#N/A
	#N/A	#N/A	#N/A	#N/A	#N/A
	#N/A	#N/A	#N/A	#N/A	#N/A
	#N/A	#N/A	#N/A	#N/A	#N/A
	#N/A	#N/A	#N/A	#N/A	#N/A
	#N/A	#N/A	#N/A	#N/A	#N/A
	#N/A	#N/A	#N/A	#N/A	#N/A
	#N/A	#N/A	#N/A	#N/A	#N/A
	#N/A	#N/A	#N/A	#N/A	#N/A
	#N/A	#N/A	#N/A	#N/A	#N/A
	#N/A	#N/A	#N/A	#N/A	#N/A
	#N/A	#N/A	#N/A	#N/A	#N/A
	#N/A	#N/A	#N/A	#N/A	#N/A
	#N/A	#N/A	#N/A	#N/A	#N/A
	#N/A	#N/A	#N/A	#N/A	#N/A
	#N/A	#N/A	#N/A	#N/A	#N/A
	#N/A	#N/A	#N/A	#N/A	#N/A
	#N/A	#N/A	#N/A	#N/A	#N/A
	#N/A	#N/A	#N/A	#N/A	#N/A
	#N/A	#N/A	#N/A	#N/A	#N/A
	#N/A	#N/A	#N/A	#N/A	#N/A
	#N/A	#N/A	#N/A	#N/A	#N/A
	#N/A	#N/A	#N/A	#N/A	#N/A
	#N/A	#N/A	#N/A	#N/A	#N/A
	#N/A	#N/A	#N/A	#N/A	#N/A
	#N/A	#N/A	#N/A	#N/A	#N/A
	#N/A	#N/A	#N/A	#N/A	#N/A
	#N/A	#N/A	#N/A	#N/A	#N/A
	#N/A	#N/A	#N/A	#N/A	#N/A
	#N/A	#N/A	#N/A	#N/A	#N/A
	#N/A	#N/A	#N/A	#N/A	#N/A
	#N/A	#N/A	#N/A	#N/A	#N/A
	#N/A	#N/A	#N/A	#N/A	#N/A
	#N/A	#N/A	#N/A	#N/A	#N/A
	#N/A	#N/A	#N/A	#N/A	#N/A
	#N/A	#N/A	#N/A	#N/A	#N/A
	#N/A	#N/A	#N/A	#N/A	#N/A
	#N/A	#N/A	#N/A	#N/A	#N/A
	#N/A	#N/A	#N/A	#N/A	#N/A
	#N/A	#N/A	#N/A	#N/A	#N/A
	#N/A	#N/A	#N/A	#N/A	#N/A
	#N/A	#N/A	#N/A	#N/A	#N/A
	#N/A	#N/A	#N/A	#N/A	#N/A
	#N/A	#N/A	#N/A	#N/A	#N/A
	#N/A	#N/A	#N/A	#N/A	#N/A
	#N/A	#N/A	#N/A	#N/A	#N/A
	#N/A	#N/A	#N/A	#N/A	#N/A
	#N/A	#N/A	#N/A	#N/A	#N/A
	#N/A	#N/A	#N/A	#N/A	#N/A
	#N/A	#N/A	#N/A	#N/A	#N/A
	#N/A	#N/A	#N/A	#N/A	#N/A
	#N/A	#N/A	#N/A	#N/A	#N/A
	#N/A	#N/A	#N/A	#N/A	#N/A
	#N/A	#N/A	#N/A	#N/A	#N/A
	#N/A	#N/A	#N/A	#N/A	#N/A
	#N/A	#N/A	#N/A	#N/A	#N/A
	#N/A	#N/A	#N/A	#N/A	#N/A
	#N/A	#N/A	#N/A	#N/A	#N/A
	#N/A	#N/A	#N/A	#N/A	#N/A
	#N/A	#N/A	#N/A	#N/A	#N/A
	#N/A	#N/A	#N/A	#N/A	#N/A
	#N/A	#N/A	#N/A	#N/A	#N/A
	#N/A	#N/A	#N/A	#N/A	#N/A
	#N/A	#N/A	#N/A	#N/A	#N/A
	#N/A	#N/A	#N/A	#N/A	#N/A
	#N/A	#N/A	#N/A	#N/A	#N/A
	#N/A	#N/A	#N/A	#N/A	#N/A
	#N/A	#N/A	#N/A	#N/A	#N/A
	#N/A	#N/A	#N/A	#N/A	#N/A
	#N/A	#N/A	#N/A	#N/A	#N/A
	#N/A	#N/A	#N/A	#N/A	#N/A
	#N/A	#N/A	#N/A	#N/A	#N/A
	#N/A	#N/A	#N/A	#N/A	#N/A
	#N/A	#N/A	#N/A	#N/A	#N/A
	#N/A	#N/A	#N/A	#N/A	#N/A
	#N/A	#N/A	#N/A	#N/A	#N/A
	#N/A	#N/A	#N/A	#N/A	#N/A
	#N/A	#N/A	#N/A	#N/A	#N/A
	#N/A	#N/A	#N/A	#N/A	#N/A
	#N/A	#N/A	#N/A	#N/A	#N/A
	#N/A	#N/A	#N/A	#N/A	#N/A
	#N/A	#N/A	#N/A	#N/A	#N/A
	#N/A	#N/A	#N/A	#N/A	#N/A
	#N/A	#N/A	#N/A	#N/A	#N/A
	#N/A	#N/A	#N/A	#N/A	#N/A
	#N/A	#N/A	#N/A	#N/A	#N/A
	#N/A	#N/A	#N/A	#N/A	#N/A
	#N/A	#N/A	#N/A	#N/A	#N/A
	#N/A	#N/A	#N/A	#N/A	#N/A
	#N/A	#N/A	#N/A	#N/A	#N/A
	#N/A	#N/A	#N/A	#N/A	#N/A
	#N/A	#N/A	#N/A	#N/A	#N/A
	#N/A	#N/A	#N/A	#N/A	#N/A
	#N/A	#N/A	#N/A	#N/A	#N/A
	#N/A	#N/A	#N/A	#N/A	#N/A
	#N/A	#N/A	#N/A	#N/A	#N/A
	#N/A	#N/A	#N/A	#N/A	#N/A
	#N/A	#N/A	#N/A	#N/A	#N/A
	#N/A	#N/A	#N/A	#N/A	#N/A
	#N/A	#N/A	#N/A	#N/A	#N/A
	#N/A	#N/A	#N/A	#N/A	#N/A
	#N/A	#N/A	#N/A	#N/A	#N/A
	#N/A	#N/A	#N/A	#N/A	#N/A
	#N/A	#N/A	#N/A	#N/A	#N/A
	#N/A	#N/A	#N/A	#N/A	#N/A
	#N/A	#N/A	#N/A	#N/A	#N/A
	#N/A	#N/A	#N/A	#N/A	#N/A
	#N/A	#N/A	#N/A	#N/A	#N/A
	#N/A	#N/A	#N/A	#N/A	#N/A
	#N/A	#N/A	#N/A	#N/A	#N/A
	#N/A	#N/A	#N/A	#N/A	#N/A
	#N/A	#N/A	#N/A	#N/A	#N/A
	#N/A	#N/A	#N/A	#N/A	#N/A
	#N/A	#N/A	#N/A	#N/A	#N/A
	#N/A	#N/A	#N/A	#N/A	#N/A
	#N/A	#N/A	#N/A	#N/A	#N/A
	#N/A	#N/A	#N/A	#N/A	#N/A
	#N/A	#N/A	#N/A	#N/A	#N/A
	#N/A	#N/A	#N/A	#N/A	#N/A
	#N/A	#N/A	#N/A	#N/A	#N/A
	#N/A	#N/A	#N/A	#N/A	#N/A
	#N/A	#N/A	#N/A	#N/A	#N/A
	#N/A	#N/A	#N/A	#N/A	#N/A
	#N/A	#N/A	#N/A	#N/A	#N/A
	#N/A	#N/A	#N/A	#N/A	#N/A
	#N/A	#N/A	#N/A	#N/A	#N/A
	#N/A	#N/A	#N/A	#N/A	#N/A
	#N/A	#N/A	#N/A	#N/A	#N/A
	#N/A	#N/A	#N/A	#N/A	#N/A
	#N/A	#N/A	#N/A	#N/A	#N/A
	#N/A	#N/A	#N/A	#N/A	#N/A
	#N/A	#N/A	#N/A	#N/A	#N/A
	#N/A	#N/A	#N/A	#N/A	#N/A
	#N/A	#N/A	#N/A	#N/A	#N/A
	#N/A	#N/A	#N/A	#N/A	#N/A
	#N/A	#N/A	#N/A	#N/A	#N/A
	#N/A	#N/A	#N/A	#N/A	#N/A
	#N/A	#N/A	#N/A	#N/A	#N/A
	#N/A	#N/A	#N/A	#N/A	#N/A
	#N/A	#N/A	#N/A	#N/A	#N/A
	#N/A	#N/A	#N/A	#N/A	#N/A
	#N/A	#N/A	#N/A	#N/A	#N/A
	#N/A	#N/A	#N/A	#N/A	#N/A
	#N/A	#N/A	#N/A	#N/A	#N/A
	#N/A	#N/A	#N/A	#N/A	#N/A
	#N/A	#N/A	#N/A	#N/A	#N/A
	#N/A	#N/A	#N/A	#N/A	#N/A
	#N/A	#N/A	#N/A	#N/A	#N/A
	#N/A	#N/A	#N/A	#N/A	#N/A
	#N/A	#N/A	#N/A	#N/A	#N/A
	#N/A	#N/A	#N/A	#N/A	#N/A
	#N/A	#N/A	#N/A	#N/A	#N/A
	#N/A	#N/A	#N/A	#N/A	#N/A
	#N/A	#N/A	#N/A	#N/A	#N/A
	#N/A	#N/A	#N/A	#N/A	#N/A
	#N/A	#N/A	#N/A	#N/A	#N/A
	#N/A	#N/A	#N/A	#N/A	#N/A
	#N/A	#N/A	#N/A	#N/A	#N/A
	#N/A	#N/A	#N/A	#N/A	#N/A
	#N/A	#N/A	#N/A	#N/A	#N/A
	#N/A	#N/A	#N/A	#N/A	#N/A
	#N/A	#N/A	#N/A	#N/A	#N/A
	#N/A	#N/A	#N/A	#N/A	#N/A
	#N/A	#N/A	#N/A	#N/A	#N/A
	#N/A	#N/A	#N/A	#N/A	#N/A
	#N/A	#N/A	#N/A	#N/A	#N/A
	#N/A	#N/A	#N/A	#N/A	#N/A
	#N/A	#N/A	#N/A	#N/A	#N/A
	#N/A	#N/A	#N/A	#N/A	#N/A
	#N/A	#N/A	#N/A	#N/A	#N/A
	#N/A	#N/A	#N/A	#N/A	#N/A
	#N/A	#N/A	#N/A	#N/A	#N/A
	#N/A	#N/A	#N/A	#N/A	#N/A
	#N/A	#N/A	#N/A	#N/A	#N/A
	#N/A	#N/A	#N/A	#N/A	#N/A
	#N/A	#N/A	#N/A	#N/A	#N/A
	#N/A	#N/A	#N/A	#N/A	#N/A
	#N/A	#N/A	#N/A	#N/A	#N/A
	#N/A	#N/A	#N/A	#N/A	#N/A
	#N/A	#N/A	#N/A	#N/A	#N/A
	#N/A	#N/A	#N/A	#N/A	#N/A
	#N/A	#N/A	#N/A	#N/A	#N/A
	#N/A	#N/A	#N/A	#N/A	#N/A
	#N/A	#N/A	#N/A	#N/A	#N/A
	#N/A	#N/A	#N/A	#N/A	#N/A
	#N/A	#N/A	#N/A	#N/A	#N/A
	#N/A	#N/A	#N/A	#N/A	#N/A
	#N/A	#N/A	#N/A	#N/A	#N/A
	#N/A	#N/A	#N/A	#N/A	#N/A
	#N/A	#N/A	#N/A	#N/A	#N/A
	#N/A	#N/A	#N/A	#N/A	#N/A
	#N/A	#N/A	#N/A	#N/A	#N/A
	#N/A	#N/A	#N/A	#N/A	#N/A
	#N/A	#N/A	#N/A	#N/A	#N/A
	#N/A	#N/A	#N/A	#N/A	#N/A
	#N/A	#N/A	#N/A	#N/A	#N/A
	#N/A	#N/A	#N/A	#N/A	#N/A
	#N/A	#N/A	#N/A	#N/A	#N/A
	#N/A	#N/A	#N/A	#N/A	#N/A
	#N/A	#N/A	#N/A	#N/A	#N/A
	#N/A	#N/A	#N/A	#N/A	#N/A
	#N/A	#N/A	#N/A	#N/A	#N/A
	#N/A	#N/A	#N/A	#N/A	#N/A
	#N/A	#N/A	#N/A	#N/A	#N/A
	#N/A	#N/A	#N/A	#N/A	#N/A
	#N/A	#N/A	#N/A	#N/A	#N/A
	#N/A	#N/A	#N/A	#N/A	#N/A
	#N/A	#N/A	#N/A	#N/A	#N/A
	#N/A	#N/A	#N/A	#N/A	#N/A
	#N/A	#N/A	#N/A	#N/A	#N/A
	#N/A	#N/A	#N/A	#N/A	#N/A
	#N/A	#N/A	#N/A	#N/A	#N/A
	#N/A	#N/A	#N/A	#N/A	#N/A
	#N/A	#N/A	#N/A	#N/A	#N/A
	#N/A	#N/A	#N/A	#N/A	#N/A
	#N/A	#N/A	#N/A	#N/A	#N/A
	#N/A	#N/A	#N/A	#N/A	#N/A
	#N/A	#N/A	#N/A	#N/A	#N/A
	#N/A	#N/A	#N/A	#N/A	#N/A
	#N/A	#N/A	#N/A	#N/A	#N/A
	#N/A	#N/A	#N/A	#N/A	#N/A
	#N/A	#N/A	#N/A	#N/A	#N/A
	#N/A	#N/A	#N/A	#N/A	#N/A
	#N/A	#N/A	#N/A	#N/A	#N/A
	#N/A	#N/A	#N/A	#N/A	#N/A
	#N/A	#N/A	#N/A	#N/A	#N/A
	#N/A	#N/A	#N/A	#N/A	#N/A
	#N/A	#N/A	#N/A	#N/A	#N/A
	#N/A	#N/A	#N/A	#N/A	#N/A
	#N/A	#N/A	#N/A	#N/A	#N/A
	#N/A	#N/A	#N/A	#N/A	#N/A
	#N/A	#N/A	#N/A	#N/A	#N/A
	#N/A	#N/A	#N/A	#N/A	#N/A
	#N/A	#N/A	#N/A	#N/A	#N/A
	#N/A	#N/A	#N/A	#N/A	#N/A
	#N/A	#N/A	#N/A	#N/A	#N/A
	#N/A	#N/A	#N/A	#N/A	#N/A
	#N/A	#N/A	#N/A	#N/A	#N/A
	#N/A	#N/A	#N/A	#N/A	#N/A
	#N/A	#N/A	#N/A	#N/A	#N/A
	#N/A	#N/A	#N/A	#N/A	#N/A
	#N/A	#N/A	#N/A	#N/A	#N/A
	#N/A	#N/A	#N/A	#N/A	#N/A
	#N/A	#N/A	#N/A	#N/A	#N/A
	#N/A	#N/A	#N/A	#N/A	#N/A
	#N/A	#N/A	#N/A	#N/A	#N/A
	#N/A	#N/A	#N/A	#N/A	#N/A
	#N/A	#N/A	#N/A	#N/A	#N/A
	#N/A	#N/A	#N/A	#N/A	#N/A
	#N/A	#N/A	#N/A	#N/A	#N/A
	#N/A	#N/A	#N/A	#N/A	#N/A
	#N/A	#N/A	#N/A	#N/A	#N/A
	#N/A	#N/A	#N/A	#N/A	#N/A
	#N/A	#N/A	#N/A	#N/A	#N/A
	#N/A	#N/A	#N/A	#N/A	#N/A
	#N/A	#N/A	#N/A	#N/A	#N/A
	#N/A	#N/A	#N/A	#N/A	#N/A
	#N/A	#N/A	#N/A	#N/A	#N/A
	#N/A	#N/A	#N/A	#N/A	#N/A
	#N/A	#N/A	#N/A	#N/A	#N/A
	#N/A	#N/A	#N/A	#N/A	#N/A
	#N/A	#N/A	#N/A	#N/A	#N/A
	#N/A	#N/A	#N/A	#N/A	#N/A
	#N/A	#N/A	#N/A	#N/A	#N/A
	#N/A	#N/A	#N/A	#N/A	#N/A
	#N/A	#N/A	#N/A	#N/A	#N/A
	#N/A	#N/A	#N/A	#N/A	#N/A
	#N/A	#N/A	#N/A	#N/A	#N/A
	#N/A	#N/A	#N/A	#N/A	#N/A
	#N/A	#N/A	#N/A	#N/A	#N/A
	#N/A	#N/A	#N/A	#N/A	#N/A
	#N/A	#N/A	#N/A	#N/A	#N/A
	#N/A	#N/A	#N/A	#N/A	#N/A
	#N/A	#N/A	#N/A	#N/A	#N/A
	#N/A	#N/A	#N/A	#N/A	#N/A
	#N/A	#N/A	#N/A	#N/A	#N/A
	#N/A	#N/A	#N/A	#N/A	#N/A
	#N/A	#N/A	#N/A	#N/A	#N/A
	#N/A	#N/A	#N/A	#N/A	#N/A
	#N/A	#N/A	#N/A	#N/A	#N/A
	#N/A	#N/A	#N/A	#N/A	#N/A
	#N/A	#N/A	#N/A	#N/A	#N/A
	#N/A	#N/A	#N/A	#N/A	#N/A
	#N/A	#N/A	#N/A	#N/A	#N/A
	#N/A	#N/A	#N/A	#N/A	#N/A
	#N/A	#N/A	#N/A	#N/A	#N/A
	#N/A	#N/A	#N/A	#N/A	#N/A
	#N/A	#N/A	#N/A	#N/A	#N/A
	#N/A	#N/A	#N/A	#N/A	#N/A
	#N/A	#N/A	#N/A	#N/A	#N/A
	#N/A	#N/A	#N/A	#N/A	#N/A
	#N/A	#N/A	#N/A	#N/A	#N/A
	#N/A	#N/A	#N/A	#N/A	#N/A
	#N/A	#N/A	#N/A	#N/A	#N/A
	#N/A	#N/A	#N/A	#N/A	#N/A
	#N/A	#N/A	#N/A	#N/A	#N/A
	#N/A	#N/A	#N/A	#N/A	#N/A
	#N/A	#N/A	#N/A	#N/A	#N/A
	#N/A	#N/A	#N/A	#N/A	#N/A
	#N/A	#N/A	#N/A	#N/A	#N/A
	#N/A	#N/A	#N/A	#N/A	#N/A
	#N/A	#N/A	#N/A	#N/A	#N/A
	#N/A	#N/A	#N/A	#N/A	#N/A
	#N/A	#N/A	#N/A	#N/A	#N/A
	#N/A	#N/A	#N/A	#N/A	#N/A
	#N/A	#N/A	#N/A	#N/A	#N/A
	#N/A	#N/A	#N/A	#N/A	#N/A
	#N/A	#N/A	#N/A	#N/A	#N/A
	#N/A	#N/A	#N/A	#N/A	#N/A
	#N/A	#N/A	#N/A	#N/A	#N/A
	#N/A	#N/A	#N/A	#N/A	#N/A
	#N/A	#N/A	#N/A	#N/A	#N/A
	#N/A	#N/A	#N/A	#N/A	#N/A
	#N/A	#N/A	#N/A	#N/A	#N/A
	#N/A	#N/A	#N/A	#N/A	#N/A
	#N/A	#N/A	#N/A	#N/A	#N/A
	#N/A	#N/A	#N/A	#N/A	#N/A
	#N/A	#N/A	#N/A	#N/A	#N/A
	#N/A	#N/A	#N/A	#N/A	#N/A
	#N/A	#N/A	#N/A	#N/A	#N/A
	#N/A	#N/A	#N/A	#N/A	#N/A
	#N/A	#N/A	#N/A	#N/A	#N/A
	#N/A	#N/A	#N/A	#N/A	#N/A
	#N/A	#N/A	#N/A	#N/A	#N/A
	#N/A	#N/A	#N/A	#N/A	#N/A
	#N/A	#N/A	#N/A	#N/A	#N/A
	#N/A	#N/A	#N/A	#N/A	#N/A
	#N/A	#N/A	#N/A	#N/A	#N/A
	#N/A	#N/A	#N/A	#N/A	#N/A
	#N/A	#N/A	#N/A	#N/A	#N/A
	#N/A	#N/A	#N/A	#N/A	#N/A
	#N/A	#N/A	#N/A	#N/A	#N/A
	#N/A	#N/A	#N/A	#N/A	#N/A
	#N/A	#N/A	#N/A	#N/A	#N/A
	#N/A	#N/A	#N/A	#N/A	#N/A
	#N/A	#N/A	#N/A	#N/A	#N/A
	#N/A	#N/A	#N/A	#N/A	#N/A
	#N/A	#N/A	#N/A	#N/A	#N/A
	#N/A	#N/A	#N/A	#N/A	#N/A
	#N/A	#N/A	#N/A	#N/A	#N/A
	#N/A	#N/A	#N/A	#N/A	#N/A
	#N/A	#N/A	#N/A	#N/A	#N/A
	#N/A	#N/A	#N/A	#N/A	#N/A
	#N/A	#N/A	#N/A	#N/A	#N/A
	#N/A	#N/A	#N/A	#N/A	#N/A
	#N/A	#N/A	#N/A	#N/A	#N/A
	#N/A	#N/A	#N/A	#N/A	#N/A
	#N/A	#N/A	#N/A	#N/A	#N/A
	#N/A	#N/A	#N/A	#N/A	#N/A
	#N/A	#N/A	#N/A	#N/A	#N/A
	#N/A	#N/A	#N/A	#N/A	#N/A
	#N/A	#N/A	#N/A	#N/A	#N/A
	#N/A	#N/A	#N/A	#N/A	#N/A
	#N/A	#N/A	#N/A	#N/A	#N/A
	#N/A	#N/A	#N/A	#N/A	#N/A
	#N/A	#N/A	#N/A	#N/A	#N/A
	#N/A	#N/A	#N/A	#N/A	#N/A
	#N/A	#N/A	#N/A	#N/A	#N/A
	#N/A	#N/A	#N/A	#N/A	#N/A
	#N/A	#N/A	#N/A	#N/A	#N/A
	#N/A	#N/A	#N/A	#N/A	#N/A
	#N/A	#N/A	#N/A	#N/A	#N/A
	#N/A	#N/A	#N/A	#N/A	#N/A
	#N/A	#N/A	#N/A	#N/A	#N/A
	#N/A	#N/A	#N/A	#N/A	#N/A
	#N/A	#N/A	#N/A	#N/A	#N/A
	#N/A	#N/A	#N/A	#N/A	#N/A
	#N/A	#N/A	#N/A	#N/A	#N/A
	#N/A	#N/A	#N/A	#N/A	#N/A
	#N/A	#N/A	#N/A	#N/A	#N/A
	#N/A	#N/A	#N/A	#N/A	#N/A
	#N/A	#N/A	#N/A	#N/A	#N/A
	#N/A	#N/A	#N/A	#N/A	#N/A
	#N/A	#N/A	#N/A	#N/A	#N/A
	#N/A	#N/A	#N/A	#N/A	#N/A
	#N/A	#N/A	#N/A	#N/A	#N/A
	#N/A	#N/A	#N/A	#N/A	#N/A
	#N/A	#N/A	#N/A	#N/A	#N/A
	#N/A	#N/A	#N/A	#N/A	#N/A
	#N/A	#N/A	#N/A	#N/A	#N/A
	#N/A	#N/A	#N/A	#N/A	#N/A
	#N/A	#N/A	#N/A	#N/A	#N/A
	#N/A	#N/A	#N/A	#N/A	#N/A
	#N/A	#N/A	#N/A	#N/A	#N/A
	#N/A	#N/A	#N/A	#N/A	#N/A
	#N/A	#N/A	#N/A	#N/A	#N/A
	#N/A	#N/A	#N/A	#N/A	#N/A
	#N/A	#N/A	#N/A	#N/A	#N/A
	#N/A	#N/A	#N/A	#N/A	#N/A
	#N/A	#N/A	#N/A	#N/A	#N/A
	#N/A	#N/A	#N/A	#N/A	#N/A
	#N/A	#N/A	#N/A	#N/A	#N/A
	#N/A	#N/A	#N/A	#N/A	#N/A
	#N/A	#N/A	#N/A	#N/A	#N/A
	#N/A	#N/A	#N/A	#N/A	#N/A
	#N/A	#N/A	#N/A	#N/A	#N/A
	#N/A	#N/A	#N/A	#N/A	#N/A
	#N/A	#N/A	#N/A	#N/A	#N/A
	#N/A	#N/A	#N/A	#N/A	#N/A
	#N/A	#N/A	#N/A	#N/A	#N/A
	#N/A	#N/A	#N/A	#N/A	#N/A
	#N/A	#N/A	#N/A	#N/A	#N/A
	#N/A	#N/A	#N/A	#N/A	#N/A
	#N/A	#N/A	#N/A	#N/A	#N/A
	#N/A	#N/A	#N/A	#N/A	#N/A
	#N/A	#N/A	#N/A	#N/A	#N/A
	#N/A	#N/A	#N/A	#N/A	#N/A
	#N/A	#N/A	#N/A	#N/A	#N/A
	#N/A	#N/A	#N/A	#N/A	#N/A
	#N/A	#N/A	#N/A	#N/A	#N/A
	#N/A	#N/A	#N/A	#N/A	#N/A
	#N/A	#N/A	#N/A	#N/A	#N/A
	#N/A	#N/A	#N/A	#N/A	#N/A
	#N/A	#N/A	#N/A	#N/A	#N/A
	#N/A	#N/A	#N/A	#N/A	#N/A
	#N/A	#N/A	#N/A	#N/A	#N/A
	#N/A	#N/A	#N/A	#N/A	#N/A
	#N/A	#N/A	#N/A	#N/A	#N/A
	#N/A	#N/A	#N/A	#N/A	#N/A
	#N/A	#N/A	#N/A	#N/A	#N/A
	#N/A	#N/A	#N/A	#N/A	#N/A
	#N/A	#N/A	#N/A	#N/A	#N/A
	#N/A	#N/A	#N/A	#N/A	#N/A
	#N/A	#N/A	#N/A	#N/A	#N/A
	#N/A	#N/A	#N/A	#N/A	#N/A
	#N/A	#N/A	#N/A	#N/A	#N/A
	#N/A	#N/A	#N/A	#N/A	#N/A
	#N/A	#N/A	#N/A	#N/A	#N/A
	#N/A	#N/A	#N/A	#N/A	#N/A
	#N/A	#N/A	#N/A	#N/A	#N/A
	#N/A	#N/A	#N/A	#N/A	#N/A
	#N/A	#N/A	#N/A	#N/A	#N/A
	#N/A	#N/A	#N/A	#N/A	#N/A
	#N/A	#N/A	#N/A	#N/A	#N/A
	#N/A	#N/A	#N/A	#N/A	#N/A
	#N/A	#N/A	#N/A	#N/A	#N/A
	#N/A	#N/A	#N/A	#N/A	#N/A
	#N/A	#N/A	#N/A	#N/A	#N/A
	#N/A	#N/A	#N/A	#N/A	#N/A
	#N/A	#N/A	#N/A	#N/A	#N/A
	#N/A	#N/A	#N/A	#N/A	#N/A
	#N/A	#N/A	#N/A	#N/A	#N/A
	#N/A	#N/A	#N/A	#N/A	#N/A
	#N/A	#N/A	#N/A	#N/A	#N/A
	#N/A	#N/A	#N/A	#N/A	#N/A
	#N/A	#N/A	#N/A	#N/A	#N/A
	#N/A	#N/A	#N/A	#N/A	#N/A
	#N/A	#N/A	#N/A	#N/A	#N/A
	#N/A	#N/A	#N/A	#N/A	#N/A
	#N/A	#N/A	#N/A	#N/A	#N/A
	#N/A	#N/A	#N/A	#N/A	#N/A
	#N/A	#N/A	#N/A	#N/A	#N/A
	#N/A	#N/A	#N/A	#N/A	#N/A
	#N/A	#N/A	#N/A	#N/A	#N/A
	#N/A	#N/A	#N/A	#N/A	#N/A
	#N/A	#N/A	#N/A	#N/A	#N/A
	#N/A	#N/A	#N/A	#N/A	#N/A
	#N/A	#N/A	#N/A	#N/A	#N/A
	#N/A	#N/A	#N/A	#N/A	#N/A
	#N/A	#N/A	#N/A	#N/A	#N/A
	#N/A	#N/A	#N/A	#N/A	#N/A
	#N/A	#N/A	#N/A	#N/A	#N/A
	#N/A	#N/A	#N/A	#N/A	#N/A
	#N/A	#N/A	#N/A	#N/A	#N/A
	#N/A	#N/A	#N/A	#N/A	#N/A
	#N/A	#N/A	#N/A	#N/A	#N/A
	#N/A	#N/A	#N/A	#N/A	#N/A
	#N/A	#N/A	#N/A	#N/A	#N/A
	#N/A	#N/A	#N/A	#N/A	#N/A
	#N/A	#N/A	#N/A	#N/A	#N/A
	#N/A	#N/A	#N/A	#N/A	#N/A
	#N/A	#N/A	#N/A	#N/A	#N/A
	#N/A	#N/A	#N/A	#N/A	#N/A
	#N/A	#N/A	#N/A	#N/A	#N/A
	#N/A	#N/A	#N/A	#N/A	#N/A
	#N/A	#N/A	#N/A	#N/A	#N/A
	#N/A	#N/A	#N/A	#N/A	#N/A
	#N/A	#N/A	#N/A	#N/A	#N/A
	#N/A	#N/A	#N/A	#N/A	#N/A
	#N/A	#N/A	#N/A	#N/A	#N/A
	#N/A	#N/A	#N/A	#N/A	#N/A
	#N/A	#N/A	#N/A	#N/A	#N/A
	#N/A	#N/A	#N/A	#N/A	#N/A
	#N/A	#N/A	#N/A	#N/A	#N/A
	#N/A	#N/A	#N/A	#N/A	#N/A
	#N/A	#N/A	#N/A	#N/A	#N/A
	#N/A	#N/A	#N/A	#N/A	#N/A
	#N/A	#N/A	#N/A	#N/A	#N/A
	#N/A	#N/A	#N/A	#N/A	#N/A
	#N/A	#N/A	#N/A	#N/A	#N/A
	#N/A	#N/A	#N/A	#N/A	#N/A
	#N/A	#N/A	#N/A	#N/A	#N/A
	#N/A	#N/A	#N/A	#N/A	#N/A
	#N/A	#N/A	#N/A	#N/A	#N/A
	#N/A	#N/A	#N/A	#N/A	#N/A
	#N/A	#N/A	#N/A	#N/A	#N/A
	#N/A	#N/A	#N/A	#N/A	#N/A
	#N/A	#N/A	#N/A	#N/A	#N/A
	#N/A	#N/A	#N/A	#N/A	#N/A
	#N/A	#N/A	#N/A	#N/A	#N/A
	#N/A	#N/A	#N/A	#N/A	#N/A
	#N/A	#N/A	#N/A	#N/A	#N/A
	#N/A	#N/A	#N/A	#N/A	#N/A
	#N/A	#N/A	#N/A	#N/A	#N/A
	#N/A	#N/A	#N/A	#N/A	#N/A
	#N/A	#N/A	#N/A	#N/A	#N/A
	#N/A	#N/A	#N/A	#N/A	#N/A
	#N/A	#N/A	#N/A	#N/A	#N/A
	#N/A	#N/A	#N/A	#N/A	#N/A
	#N/A	#N/A	#N/A	#N/A	#N/A
	#N/A	#N/A	#N/A	#N/A	#N/A
	#N/A	#N/A	#N/A	#N/A	#N/A
	#N/A	#N/A	#N/A	#N/A	#N/A
	#N/A	#N/A	#N/A	#N/A	#N/A
	#N/A	#N/A	#N/A	#N/A	#N/A
	#N/A	#N/A	#N/A	#N/A	#N/A
	#N/A	#N/A	#N/A	#N/A	#N/A
	#N/A	#N/A	#N/A	#N/A	#N/A
	#N/A	#N/A	#N/A	#N/A	#N/A
	#N/A	#N/A	#N/A	#N/A	#N/A
	#N/A	#N/A	#N/A	#N/A	#N/A
	#N/A	#N/A	#N/A	#N/A	#N/A
	#N/A	#N/A	#N/A	#N/A	#N/A
	#N/A	#N/A	#N/A	#N/A	#N/A
	#N/A	#N/A	#N/A	#N/A	#N/A
	#N/A	#N/A	#N/A	#N/A	#N/A
	#N/A	#N/A	#N/A	#N/A	#N/A
	#N/A	#N/A	#N/A	#N/A	#N/A
	#N/A	#N/A	#N/A	#N/A	#N/A
	#N/A	#N/A	#N/A	#N/A	#N/A
	#N/A	#N/A	#N/A	#N/A	#N/A
	#N/A	#N/A	#N/A	#N/A	#N/A
	#N/A	#N/A	#N/A	#N/A	#N/A
	#N/A	#N/A	#N/A	#N/A	#N/A
	#N/A	#N/A	#N/A	#N/A	#N/A
	#N/A	#N/A	#N/A	#N/A	#N/A
	#N/A	#N/A	#N/A	#N/A	#N/A
	#N/A	#N/A	#N/A	#N/A	#N/A
	#N/A	#N/A	#N/A	#N/A	#N/A
	#N/A	#N/A	#N/A	#N/A	#N/A
	#N/A	#N/A	#N/A	#N/A	#N/A
	#N/A	#N/A	#N/A	#N/A	#N/A
	#N/A	#N/A	#N/A	#N/A	#N/A
	#N/A	#N/A	#N/A	#N/A	#N/A
	#N/A	#N/A	#N/A	#N/A	#N/A
	#N/A	#N/A	#N/A	#N/A	#N/A
	#N/A	#N/A	#N/A	#N/A	#N/A
	#N/A	#N/A	#N/A	#N/A	#N/A
	#N/A	#N/A	#N/A	#N/A	#N/A
	#N/A	#N/A	#N/A	#N/A	#N/A
	#N/A	#N/A	#N/A	#N/A	#N/A
	#N/A	#N/A	#N/A	#N/A	#N/A
	#N/A	#N/A	#N/A	#N/A	#N/A
	#N/A	#N/A	#N/A	#N/A	#N/A
	#N/A	#N/A	#N/A	#N/A	#N/A
	#N/A	#N/A	#N/A	#N/A	#N/A
	#N/A	#N/A	#N/A	#N/A	#N/A
	#N/A	#N/A	#N/A	#N/A	#N/A
	#N/A	#N/A	#N/A	#N/A	#N/A
	#N/A	#N/A	#N/A	#N/A	#N/A
	#N/A	#N/A	#N/A	#N/A	#N/A
	#N/A	#N/A	#N/A	#N/A	#N/A
	#N/A	#N/A	#N/A	#N/A	#N/A
	#N/A	#N/A	#N/A	#N/A	#N/A
	#N/A	#N/A	#N/A	#N/A	#N/A
	#N/A	#N/A	#N/A	#N/A	#N/A
	#N/A	#N/A	#N/A	#N/A	#N/A
	#N/A	#N/A	#N/A	#N/A	#N/A
	#N/A	#N/A	#N/A	#N/A	#N/A
	#N/A	#N/A	#N/A	#N/A	#N/A
	#N/A	#N/A	#N/A	#N/A	#N/A
	#N/A	#N/A	#N/A	#N/A	#N/A
	#N/A	#N/A	#N/A	#N/A	#N/A
	#N/A	#N/A	#N/A	#N/A	#N/A
	#N/A	#N/A	#N/A	#N/A	#N/A
	#N/A	#N/A	#N/A	#N/A	#N/A
	#N/A	#N/A	#N/A	#N/A	#N/A
	#N/A	#N/A	#N/A	#N/A	#N/A
	#N/A	#N/A	#N/A	#N/A	#N/A
	#N/A	#N/A	#N/A	#N/A	#N/A
	#N/A	#N/A	#N/A	#N/A	#N/A
	#N/A	#N/A	#N/A	#N/A	#N/A
	#N/A	#N/A	#N/A	#N/A	#N/A
	#N/A	#N/A	#N/A	#N/A	#N/A
	#N/A	#N/A	#N/A	#N/A	#N/A
	#N/A	#N/A	#N/A	#N/A	#N/A
	#N/A	#N/A	#N/A	#N/A	#N/A
	#N/A	#N/A	#N/A	#N/A	#N/A
	#N/A	#N/A	#N/A	#N/A	#N/A
	#N/A	#N/A	#N/A	#N/A	#N/A
	#N/A	#N/A	#N/A	#N/A	#N/A
	#N/A	#N/A	#N/A	#N/A	#N/A
	#N/A	#N/A	#N/A	#N/A	#N/A
	#N/A	#N/A	#N/A	#N/A	#N/A
	#N/A	#N/A	#N/A	#N/A	#N/A
	#N/A	#N/A	#N/A	#N/A	#N/A
	#N/A	#N/A	#N/A	#N/A	#N/A
	#N/A	#N/A	#N/A	#N/A	#N/A
	#N/A	#N/A	#N/A	#N/A	#N/A
	#N/A	#N/A	#N/A	#N/A	#N/A
	#N/A	#N/A	#N/A	#N/A	#N/A
	#N/A	#N/A	#N/A	#N/A	#N/A
	#N/A	#N/A	#N/A	#N/A	#N/A
	#N/A	#N/A	#N/A	#N/A	#N/A
	#N/A	#N/A	#N/A	#N/A	#N/A
	#N/A	#N/A	#N/A	#N/A	#N/A
	#N/A	#N/A	#N/A	#N/A	#N/A
	#N/A	#N/A	#N/A	#N/A	#N/A
	#N/A	#N/A	#N/A	#N/A	#N/A
	#N/A	#N/A	#N/A	#N/A	#N/A
	#N/A	#N/A	#N/A	#N/A	#N/A
	#N/A	#N/A	#N/A	#N/A	#N/A
	#N/A	#N/A	#N/A	#N/A	#N/A
	#N/A	#N/A	#N/A	#N/A	#N/A
	#N/A	#N/A	#N/A	#N/A	#N/A
	#N/A	#N/A	#N/A	#N/A	#N/A
	#N/A	#N/A	#N/A	#N/A	#N/A
	#N/A	#N/A	#N/A	#N/A	#N/A
	#N/A	#N/A	#N/A	#N/A	#N/A
	#N/A	#N/A	#N/A	#N/A	#N/A
	#N/A	#N/A	#N/A	#N/A	#N/A
	#N/A	#N/A	#N/A	#N/A	#N/A
	#N/A	#N/A	#N/A	#N/A	#N/A
	#N/A	#N/A	#N/A	#N/A	#N/A
	#N/A	#N/A	#N/A	#N/A	#N/A
	#N/A	#N/A	#N/A	#N/A	#N/A
	#N/A	#N/A	#N/A	#N/A	#N/A
	#N/A	#N/A	#N/A	#N/A	#N/A
	#N/A	#N/A	#N/A	#N/A	#N/A
	#N/A	#N/A	#N/A	#N/A	#N/A
	#N/A	#N/A	#N/A	#N/A	#N/A
	#N/A	#N/A	#N/A	#N/A	#N/A
	#N/A	#N/A	#N/A	#N/A	#N/A
	#N/A	#N/A	#N/A	#N/A	#N/A
	#N/A	#N/A	#N/A	#N/A	#N/A
	#N/A	#N/A	#N/A	#N/A	#N/A
	#N/A	#N/A	#N/A	#N/A	#N/A
	#N/A	#N/A	#N/A	#N/A	#N/A
	#N/A	#N/A	#N/A	#N/A	#N/A
	#N/A	#N/A	#N/A	#N/A	#N/A
	#N/A	#N/A	#N/A	#N/A	#N/A
	#N/A	#N/A	#N/A	#N/A	#N/A
	#N/A	#N/A	#N/A	#N/A	#N/A
	#N/A	#N/A	#N/A	#N/A	#N/A
	#N/A	#N/A	#N/A	#N/A	#N/A
	#N/A	#N/A	#N/A	#N/A	#N/A
	#N/A	#N/A	#N/A	#N/A	#N/A
	#N/A	#N/A	#N/A	#N/A	#N/A
	#N/A	#N/A	#N/A	#N/A	#N/A
	#N/A	#N/A	#N/A	#N/A	#N/A
	#N/A	#N/A	#N/A	#N/A	#N/A
	#N/A	#N/A	#N/A	#N/A	#N/A
	#N/A	#N/A	#N/A	#N/A	#N/A
	#N/A	#N/A	#N/A	#N/A	#N/A
	#N/A	#N/A	#N/A	#N/A	#N/A
	#N/A	#N/A	#N/A	#N/A	#N/A
	#N/A	#N/A	#N/A	#N/A	#N/A
	#N/A	#N/A	#N/A	#N/A	#N/A
	#N/A	#N/A	#N/A	#N/A	#N/A
	#N/A	#N/A	#N/A	#N/A	#N/A
	#N/A	#N/A	#N/A	#N/A	#N/A
	#N/A	#N/A	#N/A	#N/A	#N/A
	#N/A	#N/A	#N/A	#N/A	#N/A
	#N/A	#N/A	#N/A	#N/A	#N/A
	#N/A	#N/A	#N/A	#N/A	#N/A
	#N/A	#N/A	#N/A	#N/A	#N/A
	#N/A	#N/A	#N/A	#N/A	#N/A
	#N/A	#N/A	#N/A	#N/A	#N/A
	#N/A	#N/A	#N/A	#N/A	#N/A
	#N/A	#N/A	#N/A	#N/A	#N/A
	#N/A	#N/A	#N/A	#N/A	#N/A
	#N/A	#N/A	#N/A	#N/A	#N/A
	#N/A	#N/A	#N/A	#N/A	#N/A
	#N/A	#N/A	#N/A	#N/A	#N/A
	#N/A	#N/A	#N/A	#N/A	#N/A
	#N/A	#N/A	#N/A	#N/A	#N/A
	#N/A	#N/A	#N/A	#N/A	#N/A
	#N/A	#N/A	#N/A	#N/A	#N/A
	#N/A	#N/A	#N/A	#N/A	#N/A
	#N/A	#N/A	#N/A	#N/A	#N/A
	#N/A	#N/A	#N/A	#N/A	#N/A
	#N/A	#N/A	#N/A	#N/A	#N/A
	#N/A	#N/A	#N/A	#N/A	#N/A
	#N/A	#N/A	#N/A	#N/A	#N/A
	#N/A	#N/A	#N/A	#N/A	#N/A
	#N/A	#N/A	#N/A	#N/A	#N/A
	#N/A	#N/A	#N/A	#N/A	#N/A
	#N/A	#N/A	#N/A	#N/A	#N/A
	#N/A	#N/A	#N/A	#N/A	#N/A
	#N/A	#N/A	#N/A	#N/A	#N/A
	#N/A	#N/A	#N/A	#N/A	#N/A
	#N/A	#N/A	#N/A	#N/A	#N/A
	#N/A	#N/A	#N/A	#N/A	#N/A
	#N/A	#N/A	#N/A	#N/A	#N/A
	#N/A	#N/A	#N/A	#N/A	#N/A
	#N/A	#N/A	#N/A	#N/A	#N/A
	#N/A	#N/A	#N/A	#N/A	#N/A
	#N/A	#N/A	#N/A	#N/A	#N/A
	#N/A	#N/A	#N/A	#N/A	#N/A
	#N/A	#N/A	#N/A	#N/A	#N/A
	#N/A	#N/A	#N/A	#N/A	#N/A
	#N/A	#N/A	#N/A	#N/A	#N/A
	#N/A	#N/A	#N/A	#N/A	#N/A
	#N/A	#N/A	#N/A	#N/A	#N/A
	#N/A	#N/A	#N/A	#N/A	#N/A
	#N/A	#N/A	#N/A	#N/A	#N/A
	#N/A	#N/A	#N/A	#N/A	#N/A
	#N/A	#N/A	#N/A	#N/A	#N/A
	#N/A	#N/A	#N/A	#N/A	#N/A
	#N/A	#N/A	#N/A	#N/A	#N/A
	#N/A	#N/A	#N/A	#N/A	#N/A
	#N/A	#N/A	#N/A	#N/A	#N/A
	#N/A	#N/A	#N/A	#N/A	#N/A
	#N/A	#N/A	#N/A	#N/A	#N/A
	#N/A	#N/A	#N/A	#N/A	#N/A
	#N/A	#N/A	#N/A	#N/A	#N/A
	#N/A	#N/A	#N/A	#N/A	#N/A
	#N/A	#N/A	#N/A	#N/A	#N/A
	#N/A	#N/A	#N/A	#N/A	#N/A
	#N/A	#N/A	#N/A	#N/A	#N/A
	#N/A	#N/A	#N/A	#N/A	#N/A
	#N/A	#N/A	#N/A	#N/A	#N/A
	#N/A	#N/A	#N/A	#N/A	#N/A
	#N/A	#N/A	#N/A	#N/A	#N/A
	#N/A	#N/A	#N/A	#N/A	#N/A
	#N/A	#N/A	#N/A	#N/A	#N/A
	#N/A	#N/A	#N/A	#N/A	#N/A
	#N/A	#N/A	#N/A	#N/A	#N/A
	#N/A	#N/A	#N/A	#N/A	#N/A
	#N/A	#N/A	#N/A	#N/A	#N/A
	#N/A	#N/A	#N/A	#N/A	#N/A
	#N/A	#N/A	#N/A	#N/A	#N/A
	#N/A	#N/A	#N/A	#N/A	#N/A
	#N/A	#N/A	#N/A	#N/A	#N/A
	#N/A	#N/A	#N/A	#N/A	#N/A
	#N/A	#N/A	#N/A	#N/A	#N/A
	#N/A	#N/A	#N/A	#N/A	#N/A
	#N/A	#N/A	#N/A	#N/A	#N/A
	#N/A	#N/A	#N/A	#N/A	#N/A
	#N/A	#N/A	#N/A	#N/A	#N/A
	#N/A	#N/A	#N/A	#N/A	#N/A
	#N/A	#N/A	#N/A	#N/A	#N/A
	#N/A	#N/A	#N/A	#N/A	#N/A
	#N/A	#N/A	#N/A	#N/A	#N/A
	#N/A	#N/A	#N/A	#N/A	#N/A
	#N/A	#N/A	#N/A	#N/A	#N/A
	#N/A	#N/A	#N/A	#N/A	#N/A
	#N/A	#N/A	#N/A	#N/A	#N/A
	#N/A	#N/A	#N/A	#N/A	#N/A
	#N/A	#N/A	#N/A	#N/A	#N/A
	#N/A	#N/A	#N/A	#N/A	#N/A
	#N/A	#N/A	#N/A	#N/A	#N/A
	#N/A	#N/A	#N/A	#N/A	#N/A
	#N/A	#N/A	#N/A	#N/A	#N/A
	#N/A	#N/A	#N/A	#N/A	#N/A
	#N/A	#N/A	#N/A	#N/A	#N/A
	#N/A	#N/A	#N/A	#N/A	#N/A
	#N/A	#N/A	#N/A	#N/A	#N/A
	#N/A	#N/A	#N/A	#N/A	#N/A
	#N/A	#N/A	#N/A	#N/A	#N/A
	#N/A	#N/A	#N/A	#N/A	#N/A
	#N/A	#N/A	#N/A	#N/A	#N/A
	#N/A	#N/A	#N/A	#N/A	#N/A
	#N/A	#N/A	#N/A	#N/A	#N/A
	#N/A	#N/A	#N/A	#N/A	#N/A
	#N/A	#N/A	#N/A	#N/A	#N/A
	#N/A	#N/A	#N/A	#N/A	#N/A
	#N/A	#N/A	#N/A	#N/A	#N/A
	#N/A	#N/A	#N/A	#N/A	#N/A
	#N/A	#N/A	#N/A	#N/A	#N/A
	#N/A	#N/A	#N/A	#N/A	#N/A
	#N/A	#N/A	#N/A	#N/A	#N/A
	#N/A	#N/A	#N/A	#N/A	#N/A
	#N/A	#N/A	#N/A	#N/A	#N/A
	#N/A	#N/A	#N/A	#N/A	#N/A
	#N/A	#N/A	#N/A	#N/A	#N/A
	#N/A	#N/A	#N/A	#N/A	#N/A
	#N/A	#N/A	#N/A	#N/A	#N/A
	#N/A	#N/A	#N/A	#N/A	#N/A
	#N/A	#N/A	#N/A	#N/A	#N/A
	#N/A	#N/A	#N/A	#N/A	#N/A
	#N/A	#N/A	#N/A	#N/A	#N/A
	#N/A	#N/A	#N/A	#N/A	#N/A
	#N/A	#N/A	#N/A	#N/A	#N/A
	#N/A	#N/A	#N/A	#N/A	#N/A
	#N/A	#N/A	#N/A	#N/A	#N/A
	#N/A	#N/A	#N/A	#N/A	#N/A
	#N/A	#N/A	#N/A	#N/A	#N/A
	#N/A	#N/A	#N/A	#N/A	#N/A
	#N/A	#N/A	#N/A	#N/A	#N/A
	#N/A	#N/A	#N/A	#N/A	#N/A
	#N/A	#N/A	#N/A	#N/A	#N/A
	#N/A	#N/A	#N/A	#N/A	#N/A
	#N/A	#N/A	#N/A	#N/A	#N/A
	#N/A	#N/A	#N/A	#N/A	#N/A
	#N/A	#N/A	#N/A	#N/A	#N/A
	#N/A	#N/A	#N/A	#N/A	#N/A
	#N/A	#N/A	#N/A	#N/A	#N/A
	#N/A	#N/A	#N/A	#N/A	#N/A
	#N/A	#N/A	#N/A	#N/A	#N/A
	#N/A	#N/A	#N/A	#N/A	#N/A
	#N/A	#N/A	#N/A	#N/A	#N/A
	#N/A	#N/A	#N/A	#N/A	#N/A
	#N/A	#N/A	#N/A	#N/A	#N/A
	#N/A	#N/A	#N/A	#N/A	#N/A
	#N/A	#N/A	#N/A	#N/A	#N/A
	#N/A	#N/A	#N/A	#N/A	#N/A
	#N/A	#N/A	#N/A	#N/A	#N/A
	#N/A	#N/A	#N/A	#N/A	#N/A
	#N/A	#N/A	#N/A	#N/A	#N/A
	#N/A	#N/A	#N/A	#N/A	#N/A
	#N/A	#N/A	#N/A	#N/A	#N/A
	#N/A	#N/A	#N/A	#N/A	#N/A
	#N/A	#N/A	#N/A	#N/A	#N/A
	#N/A	#N/A	#N/A	#N/A	#N/A
	#N/A	#N/A	#N/A	#N/A	#N/A
	#N/A	#N/A	#N/A	#N/A	#N/A
	#N/A	#N/A	#N/A	#N/A	#N/A
	#N/A	#N/A	#N/A	#N/A	#N/A
	#N/A	#N/A	#N/A	#N/A	#N/A
	#N/A	#N/A	#N/A	#N/A	#N/A
	#N/A	#N/A	#N/A	#N/A	#N/A
	#N/A	#N/A	#N/A	#N/A	#N/A
	#N/A	#N/A	#N/A	#N/A	#N/A
	#N/A	#N/A	#N/A	#N/A	#N/A
	#N/A	#N/A	#N/A	#N/A	#N/A
	#N/A	#N/A	#N/A	#N/A	#N/A
	#N/A	#N/A	#N/A	#N/A	#N/A
	#N/A	#N/A	#N/A	#N/A	#N/A
	#N/A	#N/A	#N/A	#N/A	#N/A
	#N/A	#N/A	#N/A	#N/A	#N/A
	#N/A	#N/A	#N/A	#N/A	#N/A
	#N/A	#N/A	#N/A	#N/A	#N/A
	#N/A	#N/A	#N/A	#N/A	#N/A
	#N/A	#N/A	#N/A	#N/A	#N/A
	#N/A	#N/A	#N/A	#N/A	#N/A
	#N/A	#N/A	#N/A	#N/A	#N/A
	#N/A	#N/A	#N/A	#N/A	#N/A
	#N/A	#N/A	#N/A	#N/A	#N/A
	#N/A	#N/A	#N/A	#N/A	#N/A
	#N/A	#N/A	#N/A	#N/A	#N/A
	#N/A	#N/A	#N/A	#N/A	#N/A
	#N/A	#N/A	#N/A	#N/A	#N/A
	#N/A	#N/A	#N/A	#N/A	#N/A
	#N/A	#N/A	#N/A	#N/A	#N/A
	#N/A	#N/A	#N/A	#N/A	#N/A
	#N/A	#N/A	#N/A	#N/A	#N/A
	#N/A	#N/A	#N/A	#N/A	#N/A
	#N/A	#N/A	#N/A	#N/A	#N/A
	#N/A	#N/A	#N/A	#N/A	#N/A
	#N/A	#N/A	#N/A	#N/A	#N/A
	#N/A	#N/A	#N/A	#N/A	#N/A
	#N/A	#N/A	#N/A	#N/A	#N/A
	#N/A	#N/A	#N/A	#N/A	#N/A
	#N/A	#N/A	#N/A	#N/A	#N/A
	#N/A	#N/A	#N/A	#N/A	#N/A
	#N/A	#N/A	#N/A	#N/A	#N/A
	#N/A	#N/A	#N/A	#N/A	#N/A
	#N/A	#N/A	#N/A	#N/A	#N/A
	#N/A	#N/A	#N/A	#N/A	#N/A
	#N/A	#N/A	#N/A	#N/A	#N/A
	#N/A	#N/A	#N/A	#N/A	#N/A
	#N/A	#N/A	#N/A	#N/A	#N/A
	#N/A	#N/A	#N/A	#N/A	#N/A
	#N/A	#N/A	#N/A	#N/A	#N/A
	#N/A	#N/A	#N/A	#N/A	#N/A
	#N/A	#N/A	#N/A	#N/A	#N/A
	#N/A	#N/A	#N/A	#N/A	#N/A
	#N/A	#N/A	#N/A	#N/A	#N/A
	#N/A	#N/A	#N/A	#N/A	#N/A
	#N/A	#N/A	#N/A	#N/A	#N/A
	#N/A	#N/A	#N/A	#N/A	#N/A
	#N/A	#N/A	#N/A	#N/A	#N/A
	#N/A	#N/A	#N/A	#N/A	#N/A
	#N/A	#N/A	#N/A	#N/A	#N/A
	#N/A	#N/A	#N/A	#N/A	#N/A
	#N/A	#N/A	#N/A	#N/A	#N/A
	#N/A	#N/A	#N/A	#N/A	#N/A
	#N/A	#N/A	#N/A	#N/A	#N/A
	#N/A	#N/A	#N/A	#N/A	#N/A
	#N/A	#N/A	#N/A	#N/A	#N/A
	#N/A	#N/A	#N/A	#N/A	#N/A
	#N/A	#N/A	#N/A	#N/A	#N/A
	#N/A	#N/A	#N/A	#N/A	#N/A
	#N/A	#N/A	#N/A	#N/A	#N/A
	#N/A	#N/A	#N/A	#N/A	#N/A
	#N/A	#N/A	#N/A	#N/A	#N/A
	#N/A	#N/A	#N/A	#N/A	#N/A
	#N/A	#N/A	#N/A	#N/A	#N/A
	#N/A	#N/A	#N/A	#N/A	#N/A
	#N/A	#N/A	#N/A	#N/A	#N/A
	#N/A	#N/A	#N/A	#N/A	#N/A
	#N/A	#N/A	#N/A	#N/A	#N/A
	#N/A	#N/A	#N/A	#N/A	#N/A
	#N/A	#N/A	#N/A	#N/A	#N/A
	#N/A	#N/A	#N/A	#N/A	#N/A
	#N/A	#N/A	#N/A	#N/A	#N/A
	#N/A	#N/A	#N/A	#N/A	#N/A
	#N/A	#N/A	#N/A	#N/A	#N/A
	#N/A	#N/A	#N/A	#N/A	#N/A
	#N/A	#N/A	#N/A	#N/A	#N/A
	#N/A	#N/A	#N/A	#N/A	#N/A
	#N/A	#N/A	#N/A	#N/A	#N/A
	#N/A	#N/A	#N/A	#N/A	#N/A
	#N/A	#N/A	#N/A	#N/A	#N/A
	#N/A	#N/A	#N/A	#N/A	#N/A
	#N/A	#N/A	#N/A	#N/A	#N/A
	#N/A	#N/A	#N/A	#N/A	#N/A
	#N/A	#N/A	#N/A	#N/A	#N/A
	#N/A	#N/A	#N/A	#N/A	#N/A
	#N/A	#N/A	#N/A	#N/A	#N/A
	#N/A	#N/A	#N/A	#N/A	#N/A
	#N/A	#N/A	#N/A	#N/A	#N/A
	#N/A	#N/A	#N/A	#N/A	#N/A
	#N/A	#N/A	#N/A	#N/A	#N/A
	#N/A	#N/A	#N/A	#N/A	#N/A
	#N/A	#N/A	#N/A	#N/A	#N/A
	#N/A	#N/A	#N/A	#N/A	#N/A
	#N/A	#N/A	#N/A	#N/A	#N/A
	#N/A	#N/A	#N/A	#N/A	#N/A
	#N/A	#N/A	#N/A	#N/A	#N/A
	#N/A	#N/A	#N/A	#N/A	#N/A
	#N/A	#N/A	#N/A	#N/A	#N/A
	#N/A	#N/A	#N/A	#N/A	#N/A
	#N/A	#N/A	#N/A	#N/A	#N/A
	#N/A	#N/A	#N/A	#N/A	#N/A
	#N/A	#N/A	#N/A	#N/A	#N/A
	#N/A	#N/A	#N/A	#N/A	#N/A
	#N/A	#N/A	#N/A	#N/A	#N/A
	#N/A	#N/A	#N/A	#N/A	#N/A
	#N/A	#N/A	#N/A	#N/A	#N/A
	#N/A	#N/A	#N/A	#N/A	#N/A
	#N/A	#N/A	#N/A	#N/A	#N/A
	#N/A	#N/A	#N/A	#N/A	#N/A
	#N/A	#N/A	#N/A	#N/A	#N/A
	#N/A	#N/A	#N/A	#N/A	#N/A
	#N/A	#N/A	#N/A	#N/A	#N/A
	#N/A	#N/A	#N/A	#N/A	#N/A
	#N/A	#N/A	#N/A	#N/A	#N/A
	#N/A	#N/A	#N/A	#N/A	#N/A
	#N/A	#N/A	#N/A	#N/A	#N/A
	#N/A	#N/A	#N/A	#N/A	#N/A
	#N/A	#N/A	#N/A	#N/A	#N/A
	#N/A	#N/A	#N/A	#N/A	#N/A
	#N/A	#N/A	#N/A	#N/A	#N/A
	#N/A	#N/A	#N/A	#N/A	#N/A
	#N/A	#N/A	#N/A	#N/A	#N/A
	#N/A	#N/A	#N/A	#N/A	#N/A
	#N/A	#N/A	#N/A	#N/A	#N/A
	#N/A	#N/A	#N/A	#N/A	#N/A
	#N/A	#N/A	#N/A	#N/A	#N/A
	#N/A	#N/A	#N/A	#N/A	#N/A
	#N/A	#N/A	#N/A	#N/A	#N/A
	#N/A	#N/A	#N/A	#N/A	#N/A
	#N/A	#N/A	#N/A	#N/A	#N/A
	#N/A	#N/A	#N/A	#N/A	#N/A
	#N/A	#N/A	#N/A	#N/A	#N/A
	#N/A	#N/A	#N/A	#N/A	#N/A
	#N/A	#N/A	#N/A	#N/A	#N/A
	#N/A	#N/A	#N/A	#N/A	#N/A
	#N/A	#N/A	#N/A	#N/A	#N/A
	#N/A	#N/A	#N/A	#N/A	#N/A
	#N/A	#N/A	#N/A	#N/A	#N/A
	#N/A	#N/A	#N/A	#N/A	#N/A
	#N/A	#N/A	#N/A	#N/A	#N/A
	#N/A	#N/A	#N/A	#N/A	#N/A
	#N/A	#N/A	#N/A	#N/A	#N/A
	#N/A	#N/A	#N/A	#N/A	#N/A
	#N/A	#N/A	#N/A	#N/A	#N/A
	#N/A	#N/A	#N/A	#N/A	#N/A
	#N/A	#N/A	#N/A	#N/A	#N/A
	#N/A	#N/A	#N/A	#N/A	#N/A
	#N/A	#N/A	#N/A	#N/A	#N/A
	#N/A	#N/A	#N/A	#N/A	#N/A
	#N/A	#N/A	#N/A	#N/A	#N/A
	#N/A	#N/A	#N/A	#N/A	#N/A
	#N/A	#N/A	#N/A	#N/A	#N/A
	#N/A	#N/A	#N/A	#N/A	#N/A
	#N/A	#N/A	#N/A	#N/A	#N/A
	#N/A	#N/A	#N/A	#N/A	#N/A
	#N/A	#N/A	#N/A	#N/A	#N/A
	#N/A	#N/A	#N/A	#N/A	#N/A
	#N/A	#N/A	#N/A	#N/A	#N/A
	#N/A	#N/A	#N/A	#N/A	#N/A
	#N/A	#N/A	#N/A	#N/A	#N/A
	#N/A	#N/A	#N/A	#N/A	#N/A
	#N/A	#N/A	#N/A	#N/A	#N/A
	#N/A	#N/A	#N/A	#N/A	#N/A
	#N/A	#N/A	#N/A	#N/A	#N/A
	#N/A	#N/A	#N/A	#N/A	#N/A
	#N/A	#N/A	#N/A	#N/A	#N/A
	#N/A	#N/A	#N/A	#N/A	#N/A
	#N/A	#N/A	#N/A	#N/A	#N/A
	#N/A	#N/A	#N/A	#N/A	#N/A
	#N/A	#N/A	#N/A	#N/A	#N/A
	#N/A	#N/A	#N/A	#N/A	#N/A
	#N/A	#N/A	#N/A	#N/A	#N/A
	#N/A	#N/A	#N/A	#N/A	#N/A
	#N/A	#N/A	#N/A	#N/A	#N/A
	#N/A	#N/A	#N/A	#N/A	#N/A
	#N/A	#N/A	#N/A	#N/A	#N/A
	#N/A	#N/A	#N/A	#N/A	#N/A
	#N/A	#N/A	#N/A	#N/A	#N/A
	#N/A	#N/A	#N/A	#N/A	#N/A
	#N/A	#N/A	#N/A	#N/A	#N/A
	#N/A	#N/A	#N/A	#N/A	#N/A
	#N/A	#N/A	#N/A	#N/A	#N/A
	#N/A	#N/A	#N/A	#N/A	#N/A
	#N/A	#N/A	#N/A	#N/A	#N/A
	#N/A	#N/A	#N/A	#N/A	#N/A
	#N/A	#N/A	#N/A	#N/A	#N/A
	#N/A	#N/A	#N/A	#N/A	#N/A
	#N/A	#N/A	#N/A	#N/A	#N/A
	#N/A	#N/A	#N/A	#N/A	#N/A
	#N/A	#N/A	#N/A	#N/A	#N/A
	#N/A	#N/A	#N/A	#N/A	#N/A
	#N/A	#N/A	#N/A	#N/A	#N/A
	#N/A	#N/A	#N/A	#N/A	#N/A
	#N/A	#N/A	#N/A	#N/A	#N/A
	#N/A	#N/A	#N/A	#N/A	#N/A
	#N/A	#N/A	#N/A	#N/A	#N/A
	#N/A	#N/A	#N/A	#N/A	#N/A
	#N/A	#N/A	#N/A	#N/A	#N/A
	#N/A	#N/A	#N/A	#N/A	#N/A
	#N/A	#N/A	#N/A	#N/A	#N/A
	#N/A	#N/A	#N/A	#N/A	#N/A
	#N/A	#N/A	#N/A	#N/A	#N/A
	#N/A	#N/A	#N/A	#N/A	#N/A
	#N/A	#N/A	#N/A	#N/A	#N/A
	#N/A	#N/A	#N/A	#N/A	#N/A
	#N/A	#N/A	#N/A	#N/A	#N/A
	#N/A	#N/A	#N/A	#N/A	#N/A
	#N/A	#N/A	#N/A	#N/A	#N/A
	#N/A	#N/A	#N/A	#N/A	#N/A
	#N/A	#N/A	#N/A	#N/A	#N/A
	#N/A	#N/A	#N/A	#N/A	#N/A
	#N/A	#N/A	#N/A	#N/A	#N/A
	#N/A	#N/A	#N/A	#N/A	#N/A
	#N/A	#N/A	#N/A	#N/A	#N/A
	#N/A	#N/A	#N/A	#N/A	#N/A
	#N/A	#N/A	#N/A	#N/A	#N/A
	#N/A	#N/A	#N/A	#N/A	#N/A
	#N/A	#N/A	#N/A	#N/A	#N/A
	#N/A	#N/A	#N/A	#N/A	#N/A
	#N/A	#N/A	#N/A	#N/A	#N/A
	#N/A	#N/A	#N/A	#N/A	#N/A
	#N/A	#N/A	#N/A	#N/A	#N/A
	#N/A	#N/A	#N/A	#N/A	#N/A
	#N/A	#N/A	#N/A	#N/A	#N/A
	#N/A	#N/A	#N/A	#N/A	#N/A
	#N/A	#N/A	#N/A	#N/A	#N/A
	#N/A	#N/A	#N/A	#N/A	#N/A
	#N/A	#N/A	#N/A	#N/A	#N/A
	#N/A	#N/A	#N/A	#N/A	#N/A
	#N/A	#N/A	#N/A	#N/A	#N/A
	#N/A	#N/A	#N/A	#N/A	#N/A
	#N/A	#N/A	#N/A	#N/A	#N/A
	#N/A	#N/A	#N/A	#N/A	#N/A
	#N/A	#N/A	#N/A	#N/A	#N/A
	#N/A	#N/A	#N/A	#N/A	#N/A
	#N/A	#N/A	#N/A	#N/A	#N/A
	#N/A	#N/A	#N/A	#N/A	#N/A
	#N/A	#N/A	#N/A	#N/A	#N/A
	#N/A	#N/A	#N/A	#N/A	#N/A
	#N/A	#N/A	#N/A	#N/A	#N/A
	#N/A	#N/A	#N/A	#N/A	#N/A
	#N/A	#N/A	#N/A	#N/A	#N/A
	#N/A	#N/A	#N/A	#N/A	#N/A
	#N/A	#N/A	#N/A	#N/A	#N/A
	#N/A	#N/A	#N/A	#N/A	#N/A
	#N/A	#N/A	#N/A	#N/A	#N/A
	#N/A	#N/A	#N/A	#N/A	#N/A
	#N/A	#N/A	#N/A	#N/A	#N/A
	#N/A	#N/A	#N/A	#N/A	#N/A
	#N/A	#N/A	#N/A	#N/A	#N/A
	#N/A	#N/A	#N/A	#N/A	#N/A
	#N/A	#N/A	#N/A	#N/A	#N/A
	#N/A	#N/A	#N/A	#N/A	#N/A
	#N/A	#N/A	#N/A	#N/A	#N/A
	#N/A	#N/A	#N/A	#N/A	#N/A
	#N/A	#N/A	#N/A	#N/A	#N/A
	#N/A	#N/A	#N/A	#N/A	#N/A
	#N/A	#N/A	#N/A	#N/A	#N/A
	#N/A	#N/A	#N/A	#N/A	#N/A
	#N/A	#N/A	#N/A	#N/A	#N/A
	#N/A	#N/A	#N/A	#N/A	#N/A
	#N/A	#N/A	#N/A	#N/A	#N/A
	#N/A	#N/A	#N/A	#N/A	#N/A
	#N/A	#N/A	#N/A	#N/A	#N/A
	#N/A	#N/A	#N/A	#N/A	#N/A
	#N/A	#N/A	#N/A	#N/A	#N/A
	#N/A	#N/A	#N/A	#N/A	#N/A
	#N/A	#N/A	#N/A	#N/A	#N/A
	#N/A	#N/A	#N/A	#N/A	#N/A
	#N/A	#N/A	#N/A	#N/A	#N/A
	#N/A	#N/A	#N/A	#N/A	#N/A
	#N/A	#N/A	#N/A	#N/A	#N/A
	#N/A	#N/A	#N/A	#N/A	#N/A
	#N/A	#N/A	#N/A	#N/A	#N/A
	#N/A	#N/A	#N/A	#N/A	#N/A
	#N/A	#N/A	#N/A	#N/A	#N/A
	#N/A	#N/A	#N/A	#N/A	#N/A
	#N/A	#N/A	#N/A	#N/A	#N/A
	#N/A	#N/A	#N/A	#N/A	#N/A
	#N/A	#N/A	#N/A	#N/A	#N/A
	#N/A	#N/A	#N/A	#N/A	#N/A
	#N/A	#N/A	#N/A	#N/A	#N/A
	#N/A	#N/A	#N/A	#N/A	#N/A
	#N/A	#N/A	#N/A	#N/A	#N/A
	#N/A	#N/A	#N/A	#N/A	#N/A
	#N/A	#N/A	#N/A	#N/A	#N/A
	#N/A	#N/A	#N/A	#N/A	#N/A
	#N/A	#N/A	#N/A	#N/A	#N/A
	#N/A	#N/A	#N/A	#N/A	#N/A
	#N/A	#N/A	#N/A	#N/A	#N/A
	#N/A	#N/A	#N/A	#N/A	#N/A
	#N/A	#N/A	#N/A	#N/A	#N/A
	#N/A	#N/A	#N/A	#N/A	#N/A
	#N/A	#N/A	#N/A	#N/A	#N/A
	#N/A	#N/A	#N/A	#N/A	#N/A
	#N/A	#N/A	#N/A	#N/A	#N/A
	#N/A	#N/A	#N/A	#N/A	#N/A
	#N/A	#N/A	#N/A	#N/A	#N/A
	#N/A	#N/A	#N/A	#N/A	#N/A
	#N/A	#N/A	#N/A	#N/A	#N/A
	#N/A	#N/A	#N/A	#N/A	#N/A
	#N/A	#N/A	#N/A	#N/A	#N/A
	#N/A	#N/A	#N/A	#N/A	#N/A
	#N/A	#N/A	#N/A	#N/A	#N/A
	#N/A	#N/A	#N/A	#N/A	#N/A
	#N/A	#N/A	#N/A	#N/A	#N/A
	#N/A	#N/A	#N/A	#N/A	#N/A
	#N/A	#N/A	#N/A	#N/A	#N/A
	#N/A	#N/A	#N/A	#N/A	#N/A
	#N/A	#N/A	#N/A	#N/A	#N/A
	#N/A	#N/A	#N/A	#N/A	#N/A
	#N/A	#N/A	#N/A	#N/A	#N/A
	#N/A	#N/A	#N/A	#N/A	#N/A
	#N/A	#N/A	#N/A	#N/A	#N/A
	#N/A	#N/A	#N/A	#N/A	#N/A
	#N/A	#N/A	#N/A	#N/A	#N/A
	#N/A	#N/A	#N/A	#N/A	#N/A
	#N/A	#N/A	#N/A	#N/A	#N/A
	#N/A	#N/A	#N/A	#N/A	#N/A
	#N/A	#N/A	#N/A	#N/A	#N/A
	#N/A	#N/A	#N/A	#N/A	#N/A
	#N/A	#N/A	#N/A	#N/A	#N/A
	#N/A	#N/A	#N/A	#N/A	#N/A
	#N/A	#N/A	#N/A	#N/A	#N/A
	#N/A	#N/A	#N/A	#N/A	#N/A
	#N/A	#N/A	#N/A	#N/A	#N/A
	#N/A	#N/A	#N/A	#N/A	#N/A
	#N/A	#N/A	#N/A	#N/A	#N/A
	#N/A	#N/A	#N/A	#N/A	#N/A
	#N/A	#N/A	#N/A	#N/A	#N/A
	#N/A	#N/A	#N/A	#N/A	#N/A
	#N/A	#N/A	#N/A	#N/A	#N/A
	#N/A	#N/A	#N/A	#N/A	#N/A
	#N/A	#N/A	#N/A	#N/A	#N/A
	#N/A	#N/A	#N/A	#N/A	#N/A
	#N/A	#N/A	#N/A	#N/A	#N/A
	#N/A	#N/A	#N/A	#N/A	#N/A
	#N/A	#N/A	#N/A	#N/A	#N/A
	#N/A	#N/A	#N/A	#N/A	#N/A
	#N/A	#N/A	#N/A	#N/A	#N/A
	#N/A	#N/A	#N/A	#N/A	#N/A
	#N/A	#N/A	#N/A	#N/A	#N/A
	#N/A	#N/A	#N/A	#N/A	#N/A
	#N/A	#N/A	#N/A	#N/A	#N/A
	#N/A	#N/A	#N/A	#N/A	#N/A
	#N/A	#N/A	#N/A	#N/A	#N/A
	#N/A	#N/A	#N/A	#N/A	#N/A
	#N/A	#N/A	#N/A	#N/A	#N/A
	#N/A	#N/A	#N/A	#N/A	#N/A
	#N/A	#N/A	#N/A	#N/A	#N/A
	#N/A	#N/A	#N/A	#N/A	#N/A
	#N/A	#N/A	#N/A	#N/A	#N/A
	#N/A	#N/A	#N/A	#N/A	#N/A
	#N/A	#N/A	#N/A	#N/A	#N/A
	#N/A	#N/A	#N/A	#N/A	#N/A
	#N/A	#N/A	#N/A	#N/A	#N/A
	#N/A	#N/A	#N/A	#N/A	#N/A
	#N/A	#N/A	#N/A	#N/A	#N/A
	#N/A	#N/A	#N/A	#N/A	#N/A
	#N/A	#N/A	#N/A	#N/A	#N/A
	#N/A	#N/A	#N/A	#N/A	#N/A
	#N/A	#N/A	#N/A	#N/A	#N/A
	#N/A	#N/A	#N/A	#N/A	#N/A
	#N/A	#N/A	#N/A	#N/A	#N/A
	#N/A	#N/A	#N/A	#N/A	#N/A
	#N/A	#N/A	#N/A	#N/A	#N/A
	#N/A	#N/A	#N/A	#N/A	#N/A
	#N/A	#N/A	#N/A	#N/A	#N/A
	#N/A	#N/A	#N/A	#N/A	#N/A
	#N/A	#N/A	#N/A	#N/A	#N/A
	#N/A	#N/A	#N/A	#N/A	#N/A
	#N/A	#N/A	#N/A	#N/A	#N/A
	#N/A	#N/A	#N/A	#N/A	#N/A
	#N/A	#N/A	#N/A	#N/A	#N/A
	#N/A	#N/A	#N/A	#N/A	#N/A
	#N/A	#N/A	#N/A	#N/A	#N/A
	#N/A	#N/A	#N/A	#N/A	#N/A
	#N/A	#N/A	#N/A	#N/A	#N/A
	#N/A	#N/A	#N/A	#N/A	#N/A
	#N/A	#N/A	#N/A	#N/A	#N/A
	#N/A	#N/A	#N/A	#N/A	#N/A
	#N/A	#N/A	#N/A	#N/A	#N/A
	#N/A	#N/A	#N/A	#N/A	#N/A
	#N/A	#N/A	#N/A	#N/A	#N/A
	#N/A	#N/A	#N/A	#N/A	#N/A
	#N/A	#N/A	#N/A	#N/A	#N/A
	#N/A	#N/A	#N/A	#N/A	#N/A
	#N/A	#N/A	#N/A	#N/A	#N/A
	#N/A	#N/A	#N/A	#N/A	#N/A
	#N/A	#N/A	#N/A	#N/A	#N/A
	#N/A	#N/A	#N/A	#N/A	#N/A
	#N/A	#N/A	#N/A	#N/A	#N/A
	#N/A	#N/A	#N/A	#N/A	#N/A
	#N/A	#N/A	#N/A	#N/A	#N/A
	#N/A	#N/A	#N/A	#N/A	#N/A
	#N/A	#N/A	#N/A	#N/A	#N/A
	#N/A	#N/A	#N/A	#N/A	#N/A
	#N/A	#N/A	#N/A	#N/A	#N/A
	#N/A	#N/A	#N/A	#N/A	#N/A
	#N/A	#N/A	#N/A	#N/A	#N/A
	#N/A	#N/A	#N/A	#N/A	#N/A
	#N/A	#N/A	#N/A	#N/A	#N/A
	#N/A	#N/A	#N/A	#N/A	#N/A
	#N/A	#N/A	#N/A	#N/A	#N/A
	#N/A	#N/A	#N/A	#N/A	#N/A
	#N/A	#N/A	#N/A	#N/A	#N/A
	#N/A	#N/A	#N/A	#N/A	#N/A
	#N/A	#N/A	#N/A	#N/A	#N/A
	#N/A	#N/A	#N/A	#N/A	#N/A
	#N/A	#N/A	#N/A	#N/A	#N/A
	#N/A	#N/A	#N/A	#N/A	#N/A
	#N/A	#N/A	#N/A	#N/A	#N/A
	#N/A	#N/A	#N/A	#N/A	#N/A
	#N/A	#N/A	#N/A	#N/A	#N/A
	#N/A	#N/A	#N/A	#N/A	#N/A
	#N/A	#N/A	#N/A	#N/A	#N/A
	#N/A	#N/A	#N/A	#N/A	#N/A
	#N/A	#N/A	#N/A	#N/A	#N/A
	#N/A	#N/A	#N/A	#N/A	#N/A
	#N/A	#N/A	#N/A	#N/A	#N/A
	#N/A	#N/A	#N/A	#N/A	#N/A
	#N/A	#N/A	#N/A	#N/A	#N/A
	#N/A	#N/A	#N/A	#N/A	#N/A
	#N/A	#N/A	#N/A	#N/A	#N/A
	#N/A	#N/A	#N/A	#N/A	#N/A
	#N/A	#N/A	#N/A	#N/A	#N/A
	#N/A	#N/A	#N/A	#N/A	#N/A
	#N/A	#N/A	#N/A	#N/A	#N/A
	#N/A	#N/A	#N/A	#N/A	#N/A
	#N/A	#N/A	#N/A	#N/A	#N/A
	#N/A	#N/A	#N/A	#N/A	#N/A
	#N/A	#N/A	#N/A	#N/A	#N/A
	#N/A	#N/A	#N/A	#N/A	#N/A
	#N/A	#N/A	#N/A	#N/A	#N/A
	#N/A	#N/A	#N/A	#N/A	#N/A
	#N/A	#N/A	#N/A	#N/A	#N/A
	#N/A	#N/A	#N/A	#N/A	#N/A
	#N/A	#N/A	#N/A	#N/A	#N/A
	#N/A	#N/A	#N/A	#N/A	#N/A
	#N/A	#N/A	#N/A	#N/A	#N/A
	#N/A	#N/A	#N/A	#N/A	#N/A
	#N/A	#N/A	#N/A	#N/A	#N/A
	#N/A	#N/A	#N/A	#N/A	#N/A
	#N/A	#N/A	#N/A	#N/A	#N/A
	#N/A	#N/A	#N/A	#N/A	#N/A
	#N/A	#N/A	#N/A	#N/A	#N/A
	#N/A	#N/A	#N/A	#N/A	#N/A
	#N/A	#N/A	#N/A	#N/A	#N/A
	#N/A	#N/A	#N/A	#N/A	#N/A
	#N/A	#N/A	#N/A	#N/A	#N/A
	#N/A	#N/A	#N/A	#N/A	#N/A
	#N/A	#N/A	#N/A	#N/A	#N/A
	#N/A	#N/A	#N/A	#N/A	#N/A
	#N/A	#N/A	#N/A	#N/A	#N/A
	#N/A	#N/A	#N/A	#N/A	#N/A
	#N/A	#N/A	#N/A	#N/A	#N/A
	#N/A	#N/A	#N/A	#N/A	#N/A
	#N/A	#N/A	#N/A	#N/A	#N/A
	#N/A	#N/A	#N/A	#N/A	#N/A
	#N/A	#N/A	#N/A	#N/A	#N/A
	#N/A	#N/A	#N/A	#N/A	#N/A
	#N/A	#N/A	#N/A	#N/A	#N/A
	#N/A	#N/A	#N/A	#N/A	#N/A
	#N/A	#N/A	#N/A	#N/A	#N/A
	#N/A	#N/A	#N/A	#N/A	#N/A
	#N/A	#N/A	#N/A	#N/A	#N/A
	#N/A	#N/A	#N/A	#N/A	#N/A
	#N/A	#N/A	#N/A	#N/A	#N/A
	#N/A	#N/A	#N/A	#N/A	#N/A
	#N/A	#N/A	#N/A	#N/A	#N/A
	#N/A	#N/A	#N/A	#N/A	#N/A
	#N/A	#N/A	#N/A	#N/A	#N/A
	#N/A	#N/A	#N/A	#N/A	#N/A
	#N/A	#N/A	#N/A	#N/A	#N/A
	#N/A	#N/A	#N/A	#N/A	#N/A
	#N/A	#N/A	#N/A	#N/A	#N/A
	#N/A	#N/A	#N/A	#N/A	#N/A
	#N/A	#N/A	#N/A	#N/A	#N/A
	#N/A	#N/A	#N/A	#N/A	#N/A
	#N/A	#N/A	#N/A	#N/A	#N/A
	#N/A	#N/A	#N/A	#N/A	#N/A
	#N/A	#N/A	#N/A	#N/A	#N/A
	#N/A	#N/A	#N/A	#N/A	#N/A
	#N/A	#N/A	#N/A	#N/A	#N/A
	#N/A	#N/A	#N/A	#N/A	#N/A
	#N/A	#N/A	#N/A	#N/A	#N/A
	#N/A	#N/A	#N/A	#N/A	#N/A
	#N/A	#N/A	#N/A	#N/A	#N/A
	#N/A	#N/A	#N/A	#N/A	#N/A
	#N/A	#N/A	#N/A	#N/A	#N/A
	#N/A	#N/A	#N/A	#N/A	#N/A
	#N/A	#N/A	#N/A	#N/A	#N/A
	#N/A	#N/A	#N/A	#N/A	#N/A
	#N/A	#N/A	#N/A	#N/A	#N/A
	#N/A	#N/A	#N/A	#N/A	#N/A
	#N/A	#N/A	#N/A	#N/A	#N/A
	#N/A	#N/A	#N/A	#N/A	#N/A
	#N/A	#N/A	#N/A	#N/A	#N/A
	#N/A	#N/A	#N/A	#N/A	#N/A
	#N/A	#N/A	#N/A	#N/A	#N/A
	#N/A	#N/A	#N/A	#N/A	#N/A
	#N/A	#N/A	#N/A	#N/A	#N/A
	#N/A	#N/A	#N/A	#N/A	#N/A
	#N/A	#N/A	#N/A	#N/A	#N/A
	#N/A	#N/A	#N/A	#N/A	#N/A
	#N/A	#N/A	#N/A	#N/A	#N/A
	#N/A	#N/A	#N/A	#N/A	#N/A
	#N/A	#N/A	#N/A	#N/A	#N/A
	#N/A	#N/A	#N/A	#N/A	#N/A
	#N/A	#N/A	#N/A	#N/A	#N/A
	#N/A	#N/A	#N/A	#N/A	#N/A
	#N/A	#N/A	#N/A	#N/A	#N/A
	#N/A	#N/A	#N/A	#N/A	#N/A
	#N/A	#N/A	#N/A	#N/A	#N/A
	#N/A	#N/A	#N/A	#N/A	#N/A
	#N/A	#N/A	#N/A	#N/A	#N/A
	#N/A	#N/A	#N/A	#N/A	#N/A
	#N/A	#N/A	#N/A	#N/A	#N/A
	#N/A	#N/A	#N/A	#N/A	#N/A
	#N/A	#N/A	#N/A	#N/A	#N/A
	#N/A	#N/A	#N/A	#N/A	#N/A
	#N/A	#N/A	#N/A	#N/A	#N/A
	#N/A	#N/A	#N/A	#N/A	#N/A
	#N/A	#N/A	#N/A	#N/A	#N/A
	#N/A	#N/A	#N/A	#N/A	#N/A
	#N/A	#N/A	#N/A	#N/A	#N/A
	#N/A	#N/A	#N/A	#N/A	#N/A
	#N/A	#N/A	#N/A	#N/A	#N/A
	#N/A	#N/A	#N/A	#N/A	#N/A
	#N/A	#N/A	#N/A	#N/A	#N/A
	#N/A	#N/A	#N/A	#N/A	#N/A
	#N/A	#N/A	#N/A	#N/A	#N/A
	#N/A	#N/A	#N/A	#N/A	#N/A
	#N/A	#N/A	#N/A	#N/A	#N/A
	#N/A	#N/A	#N/A	#N/A	#N/A
	#N/A	#N/A	#N/A	#N/A	#N/A
	#N/A	#N/A	#N/A	#N/A	#N/A
	#N/A	#N/A	#N/A	#N/A	#N/A
	#N/A	#N/A	#N/A	#N/A	#N/A
	#N/A	#N/A	#N/A	#N/A	#N/A
	#N/A	#N/A	#N/A	#N/A	#N/A
	#N/A	#N/A	#N/A	#N/A	#N/A
	#N/A	#N/A	#N/A	#N/A	#N/A
	#N/A	#N/A	#N/A	#N/A	#N/A
	#N/A	#N/A	#N/A	#N/A	#N/A
	#N/A	#N/A	#N/A	#N/A	#N/A
	#N/A	#N/A	#N/A	#N/A	#N/A
	#N/A	#N/A	#N/A	#N/A	#N/A
	#N/A	#N/A	#N/A	#N/A	#N/A
	#N/A	#N/A	#N/A	#N/A	#N/A
	#N/A	#N/A	#N/A	#N/A	#N/A
	#N/A	#N/A	#N/A	#N/A	#N/A
	#N/A	#N/A	#N/A	#N/A	#N/A
	#N/A	#N/A	#N/A	#N/A	#N/A
	#N/A	#N/A	#N/A	#N/A	#N/A
	#N/A	#N/A	#N/A	#N/A	#N/A
	#N/A	#N/A	#N/A	#N/A	#N/A
	#N/A	#N/A	#N/A	#N/A	#N/A
	#N/A	#N/A	#N/A	#N/A	#N/A
	#N/A	#N/A	#N/A	#N/A	#N/A
	#N/A	#N/A	#N/A	#N/A	#N/A
	#N/A	#N/A	#N/A	#N/A	#N/A
	#N/A	#N/A	#N/A	#N/A	#N/A
	#N/A	#N/A	#N/A	#N/A	#N/A
	#N/A	#N/A	#N/A	#N/A	#N/A
	#N/A	#N/A	#N/A	#N/A	#N/A
	#N/A	#N/A	#N/A	#N/A	#N/A
	#N/A	#N/A	#N/A	#N/A	#N/A
	#N/A	#N/A	#N/A	#N/A	#N/A
	#N/A	#N/A	#N/A	#N/A	#N/A
	#N/A	#N/A	#N/A	#N/A	#N/A
	#N/A	#N/A	#N/A	#N/A	#N/A
	#N/A	#N/A	#N/A	#N/A	#N/A
	#N/A	#N/A	#N/A	#N/A	#N/A
	#N/A	#N/A	#N/A	#N/A	#N/A
	#N/A	#N/A	#N/A	#N/A	#N/A
	#N/A	#N/A	#N/A	#N/A	#N/A
	#N/A	#N/A	#N/A	#N/A	#N/A
	#N/A	#N/A	#N/A	#N/A	#N/A
	#N/A	#N/A	#N/A	#N/A	#N/A
	#N/A	#N/A	#N/A	#N/A	#N/A
	#N/A	#N/A	#N/A	#N/A	#N/A
	#N/A	#N/A	#N/A	#N/A	#N/A
	#N/A	#N/A	#N/A	#N/A	#N/A
	#N/A	#N/A	#N/A	#N/A	#N/A
	#N/A	#N/A	#N/A	#N/A	#N/A
	#N/A	#N/A	#N/A	#N/A	#N/A
	#N/A	#N/A	#N/A	#N/A	#N/A
	#N/A	#N/A	#N/A	#N/A	#N/A
	#N/A	#N/A	#N/A	#N/A	#N/A
	#N/A	#N/A	#N/A	#N/A	#N/A
	#N/A	#N/A	#N/A	#N/A	#N/A
	#N/A	#N/A	#N/A	#N/A	#N/A
	#N/A	#N/A	#N/A	#N/A	#N/A
	#N/A	#N/A	#N/A	#N/A	#N/A
	#N/A	#N/A	#N/A	#N/A	#N/A
	#N/A	#N/A	#N/A	#N/A	#N/A
	#N/A	#N/A	#N/A	#N/A	#N/A
	#N/A	#N/A	#N/A	#N/A	#N/A
	#N/A	#N/A	#N/A	#N/A	#N/A
	#N/A	#N/A	#N/A	#N/A	#N/A
	#N/A	#N/A	#N/A	#N/A	#N/A
	#N/A	#N/A	#N/A	#N/A	#N/A
	#N/A	#N/A	#N/A	#N/A	#N/A
	#N/A	#N/A	#N/A	#N/A	#N/A
	#N/A	#N/A	#N/A	#N/A	#N/A
	#N/A	#N/A	#N/A	#N/A	#N/A
	#N/A	#N/A	#N/A	#N/A	#N/A
	#N/A	#N/A	#N/A	#N/A	#N/A
	#N/A	#N/A	#N/A	#N/A	#N/A
	#N/A	#N/A	#N/A	#N/A	#N/A
	#N/A	#N/A	#N/A	#N/A	#N/A
	#N/A	#N/A	#N/A	#N/A	#N/A
	#N/A	#N/A	#N/A	#N/A	#N/A
	#N/A	#N/A	#N/A	#N/A	#N/A
	#N/A	#N/A	#N/A	#N/A	#N/A
	#N/A	#N/A	#N/A	#N/A	#N/A
	#N/A	#N/A	#N/A	#N/A	#N/A
	#N/A	#N/A	#N/A	#N/A	#N/A
	#N/A	#N/A	#N/A	#N/A	#N/A
	#N/A	#N/A	#N/A	#N/A	#N/A
	#N/A	#N/A	#N/A	#N/A	#N/A
	#N/A	#N/A	#N/A	#N/A	#N/A
	#N/A	#N/A	#N/A	#N/A	#N/A
	#N/A	#N/A	#N/A	#N/A	#N/A
	#N/A	#N/A	#N/A	#N/A	#N/A
	#N/A	#N/A	#N/A	#N/A	#N/A
	#N/A	#N/A	#N/A	#N/A	#N/A
	#N/A	#N/A	#N/A	#N/A	#N/A
	#N/A	#N/A	#N/A	#N/A	#N/A
	#N/A	#N/A	#N/A	#N/A	#N/A
	#N/A	#N/A	#N/A	#N/A	#N/A
	#N/A	#N/A	#N/A	#N/A	#N/A
	#N/A	#N/A	#N/A	#N/A	#N/A
	#N/A	#N/A	#N/A	#N/A	#N/A
	#N/A	#N/A	#N/A	#N/A	#N/A
	#N/A	#N/A	#N/A	#N/A	#N/A
	#N/A	#N/A	#N/A	#N/A	#N/A
	#N/A	#N/A	#N/A	#N/A	#N/A
	#N/A	#N/A	#N/A	#N/A	#N/A
	#N/A	#N/A	#N/A	#N/A	#N/A
	#N/A	#N/A	#N/A	#N/A	#N/A
	#N/A	#N/A	#N/A	#N/A	#N/A
	#N/A	#N/A	#N/A	#N/A	#N/A
	#N/A	#N/A	#N/A	#N/A	#N/A
	#N/A	#N/A	#N/A	#N/A	#N/A
	#N/A	#N/A	#N/A	#N/A	#N/A
	#N/A	#N/A	#N/A	#N/A	#N/A
	#N/A	#N/A	#N/A	#N/A	#N/A
	#N/A	#N/A	#N/A	#N/A	#N/A
	#N/A	#N/A	#N/A	#N/A	#N/A
	#N/A	#N/A	#N/A	#N/A	#N/A
	#N/A	#N/A	#N/A	#N/A	#N/A
	#N/A	#N/A	#N/A	#N/A	#N/A
	#N/A	#N/A	#N/A	#N/A	#N/A
	#N/A	#N/A	#N/A	#N/A	#N/A
	#N/A	#N/A	#N/A	#N/A	#N/A
	#N/A	#N/A	#N/A	#N/A	#N/A
	#N/A	#N/A	#N/A	#N/A	#N/A
	#N/A	#N/A	#N/A	#N/A	#N/A
	#N/A	#N/A	#N/A	#N/A	#N/A
	#N/A	#N/A	#N/A	#N/A	#N/A
	#N/A	#N/A	#N/A	#N/A	#N/A
	#N/A	#N/A	#N/A	#N/A	#N/A
	#N/A	#N/A	#N/A	#N/A	#N/A
	#N/A	#N/A	#N/A	#N/A	#N/A
	#N/A	#N/A	#N/A	#N/A	#N/A
	#N/A	#N/A	#N/A	#N/A	#N/A
	#N/A	#N/A	#N/A	#N/A	#N/A
	#N/A	#N/A	#N/A	#N/A	#N/A
	#N/A	#N/A	#N/A	#N/A	#N/A
	#N/A	#N/A	#N/A	#N/A	#N/A
	#N/A	#N/A	#N/A	#N/A	#N/A
	#N/A	#N/A	#N/A	#N/A	#N/A
	#N/A	#N/A	#N/A	#N/A	#N/A
	#N/A	#N/A	#N/A	#N/A	#N/A
	#N/A	#N/A	#N/A	#N/A	#N/A
	#N/A	#N/A	#N/A	#N/A	#N/A
	#N/A	#N/A	#N/A	#N/A	#N/A
	#N/A	#N/A	#N/A	#N/A	#N/A
	#N/A	#N/A	#N/A	#N/A	#N/A
	#N/A	#N/A	#N/A	#N/A	#N/A
	#N/A	#N/A	#N/A	#N/A	#N/A
	#N/A	#N/A	#N/A	#N/A	#N/A
	#N/A	#N/A	#N/A	#N/A	#N/A
	#N/A	#N/A	#N/A	#N/A	#N/A
	#N/A	#N/A	#N/A	#N/A	#N/A
	#N/A	#N/A	#N/A	#N/A	#N/A
	#N/A	#N/A	#N/A	#N/A	#N/A
	#N/A	#N/A	#N/A	#N/A	#N/A
	#N/A	#N/A	#N/A	#N/A	#N/A
	#N/A	#N/A	#N/A	#N/A	#N/A
	#N/A	#N/A	#N/A	#N/A	#N/A
	#N/A	#N/A	#N/A	#N/A	#N/A
	#N/A	#N/A	#N/A	#N/A	#N/A
	#N/A	#N/A	#N/A	#N/A	#N/A
	#N/A	#N/A	#N/A	#N/A	#N/A
	#N/A	#N/A	#N/A	#N/A	#N/A
	#N/A	#N/A	#N/A	#N/A	#N/A
	#N/A	#N/A	#N/A	#N/A	#N/A
	#N/A	#N/A	#N/A	#N/A	#N/A
	#N/A	#N/A	#N/A	#N/A	#N/A
	#N/A	#N/A	#N/A	#N/A	#N/A
	#N/A	#N/A	#N/A	#N/A	#N/A
	#N/A	#N/A	#N/A	#N/A	#N/A
	#N/A	#N/A	#N/A	#N/A	#N/A
	#N/A	#N/A	#N/A	#N/A	#N/A
	#N/A	#N/A	#N/A	#N/A	#N/A
	#N/A	#N/A	#N/A	#N/A	#N/A
	#N/A	#N/A	#N/A	#N/A	#N/A
	#N/A	#N/A	#N/A	#N/A	#N/A
	#N/A	#N/A	#N/A	#N/A	#N/A
	#N/A	#N/A	#N/A	#N/A	#N/A
	#N/A	#N/A	#N/A	#N/A	#N/A
	#N/A	#N/A	#N/A	#N/A	#N/A
	#N/A	#N/A	#N/A	#N/A	#N/A
	#N/A	#N/A	#N/A	#N/A	#N/A
	#N/A	#N/A	#N/A	#N/A	#N/A
	#N/A	#N/A	#N/A	#N/A	#N/A
	#N/A	#N/A	#N/A	#N/A	#N/A
	#N/A	#N/A	#N/A	#N/A	#N/A
	#N/A	#N/A	#N/A	#N/A	#N/A
	#N/A	#N/A	#N/A	#N/A	#N/A
	#N/A	#N/A	#N/A	#N/A	#N/A
	#N/A	#N/A	#N/A	#N/A	#N/A
	#N/A	#N/A	#N/A	#N/A	#N/A
	#N/A	#N/A	#N/A	#N/A	#N/A
	#N/A	#N/A	#N/A	#N/A	#N/A
	#N/A	#N/A	#N/A	#N/A	#N/A
	#N/A	#N/A	#N/A	#N/A	#N/A
	#N/A	#N/A	#N/A	#N/A	#N/A
	#N/A	#N/A	#N/A	#N/A	#N/A
	#N/A	#N/A	#N/A	#N/A	#N/A
	#N/A	#N/A	#N/A	#N/A	#N/A
	#N/A	#N/A	#N/A	#N/A	#N/A
	#N/A	#N/A	#N/A	#N/A	#N/A
	#N/A	#N/A	#N/A	#N/A	#N/A
	#N/A	#N/A	#N/A	#N/A	#N/A
	#N/A	#N/A	#N/A	#N/A	#N/A
	#N/A	#N/A	#N/A	#N/A	#N/A
	#N/A	#N/A	#N/A	#N/A	#N/A
	#N/A	#N/A	#N/A	#N/A	#N/A
	#N/A	#N/A	#N/A	#N/A	#N/A
	#N/A	#N/A	#N/A	#N/A	#N/A
	#N/A	#N/A	#N/A	#N/A	#N/A
	#N/A	#N/A	#N/A	#N/A	#N/A
	#N/A	#N/A	#N/A	#N/A	#N/A
	#N/A	#N/A	#N/A	#N/A	#N/A
	#N/A	#N/A	#N/A	#N/A	#N/A
	#N/A	#N/A	#N/A	#N/A	#N/A
	#N/A	#N/A	#N/A	#N/A	#N/A
	#N/A	#N/A	#N/A	#N/A	#N/A
	#N/A	#N/A	#N/A	#N/A	#N/A
	#N/A	#N/A	#N/A	#N/A	#N/A
	#N/A	#N/A	#N/A	#N/A	#N/A
	#N/A	#N/A	#N/A	#N/A	#N/A
	#N/A	#N/A	#N/A	#N/A	#N/A
	#N/A	#N/A	#N/A	#N/A	#N/A
	#N/A	#N/A	#N/A	#N/A	#N/A
	#N/A	#N/A	#N/A	#N/A	#N/A
	#N/A	#N/A	#N/A	#N/A	#N/A
	#N/A	#N/A	#N/A	#N/A	#N/A
	#N/A	#N/A	#N/A	#N/A	#N/A
	#N/A	#N/A	#N/A	#N/A	#N/A
	#N/A	#N/A	#N/A	#N/A	#N/A
	#N/A	#N/A	#N/A	#N/A	#N/A
	#N/A	#N/A	#N/A	#N/A	#N/A
	#N/A	#N/A	#N/A	#N/A	#N/A
	#N/A	#N/A	#N/A	#N/A	#N/A
	#N/A	#N/A	#N/A	#N/A	#N/A
	#N/A	#N/A	#N/A	#N/A	#N/A
	#N/A	#N/A	#N/A	#N/A	#N/A
	#N/A	#N/A	#N/A	#N/A	#N/A
	#N/A	#N/A	#N/A	#N/A	#N/A
	#N/A	#N/A	#N/A	#N/A	#N/A
	#N/A	#N/A	#N/A	#N/A	#N/A
	#N/A	#N/A	#N/A	#N/A	#N/A
	#N/A	#N/A	#N/A	#N/A	#N/A
	#N/A	#N/A	#N/A	#N/A	#N/A
	#N/A	#N/A	#N/A	#N/A	#N/A
	#N/A	#N/A	#N/A	#N/A	#N/A
	#N/A	#N/A	#N/A	#N/A	#N/A
	#N/A	#N/A	#N/A	#N/A	#N/A
	#N/A	#N/A	#N/A	#N/A	#N/A
	#N/A	#N/A	#N/A	#N/A	#N/A
	#N/A	#N/A	#N/A	#N/A	#N/A
	#N/A	#N/A	#N/A	#N/A	#N/A
	#N/A	#N/A	#N/A	#N/A	#N/A
	#N/A	#N/A	#N/A	#N/A	#N/A
	#N/A	#N/A	#N/A	#N/A	#N/A
	#N/A	#N/A	#N/A	#N/A	#N/A
	#N/A	#N/A	#N/A	#N/A	#N/A
	#N/A	#N/A	#N/A	#N/A	#N/A
	#N/A	#N/A	#N/A	#N/A	#N/A
	#N/A	#N/A	#N/A	#N/A	#N/A
	#N/A	#N/A	#N/A	#N/A	#N/A
	#N/A	#N/A	#N/A	#N/A	#N/A
	#N/A	#N/A	#N/A	#N/A	#N/A
	#N/A	#N/A	#N/A	#N/A	#N/A
	#N/A	#N/A	#N/A	#N/A	#N/A
	#N/A	#N/A	#N/A	#N/A	#N/A
	#N/A	#N/A	#N/A	#N/A	#N/A
	#N/A	#N/A	#N/A	#N/A	#N/A
	#N/A	#N/A	#N/A	#N/A	#N/A
	#N/A	#N/A	#N/A	#N/A	#N/A
	#N/A	#N/A	#N/A	#N/A	#N/A
	#N/A	#N/A	#N/A	#N/A	#N/A
	#N/A	#N/A	#N/A	#N/A	#N/A
	#N/A	#N/A	#N/A	#N/A	#N/A
	#N/A	#N/A	#N/A	#N/A	#N/A
	#N/A	#N/A	#N/A	#N/A	#N/A
	#N/A	#N/A	#N/A	#N/A	#N/A
	#N/A	#N/A	#N/A	#N/A	#N/A
	#N/A	#N/A	#N/A	#N/A	#N/A
	#N/A	#N/A	#N/A	#N/A	#N/A
	#N/A	#N/A	#N/A	#N/A	#N/A
	#N/A	#N/A	#N/A	#N/A	#N/A
	#N/A	#N/A	#N/A	#N/A	#N/A
	#N/A	#N/A	#N/A	#N/A	#N/A
	#N/A	#N/A	#N/A	#N/A	#N/A
	#N/A	#N/A	#N/A	#N/A	#N/A
	#N/A	#N/A	#N/A	#N/A	#N/A
	#N/A	#N/A	#N/A	#N/A	#N/A
	#N/A	#N/A	#N/A	#N/A	#N/A
	#N/A	#N/A	#N/A	#N/A	#N/A
	#N/A	#N/A	#N/A	#N/A	#N/A
	#N/A	#N/A	#N/A	#N/A	#N/A
	#N/A	#N/A	#N/A	#N/A	#N/A
	#N/A	#N/A	#N/A	#N/A	#N/A
	#N/A	#N/A	#N/A	#N/A	#N/A
	#N/A	#N/A	#N/A	#N/A	#N/A
	#N/A	#N/A	#N/A	#N/A	#N/A
	#N/A	#N/A	#N/A	#N/A	#N/A
	#N/A	#N/A	#N/A	#N/A	#N/A
	#N/A	#N/A	#N/A	#N/A	#N/A
	#N/A	#N/A	#N/A	#N/A	#N/A
	#N/A	#N/A	#N/A	#N/A	#N/A
	#N/A	#N/A	#N/A	#N/A	#N/A
	#N/A	#N/A	#N/A	#N/A	#N/A
	#N/A	#N/A	#N/A	#N/A	#N/A
	#N/A	#N/A	#N/A	#N/A	#N/A
	#N/A	#N/A	#N/A	#N/A	#N/A
	#N/A	#N/A	#N/A	#N/A	#N/A
	#N/A	#N/A	#N/A	#N/A	#N/A
	#N/A	#N/A	#N/A	#N/A	#N/A
	#N/A	#N/A	#N/A	#N/A	#N/A
	#N/A	#N/A	#N/A	#N/A	#N/A
	#N/A	#N/A	#N/A	#N/A	#N/A
	#N/A	#N/A	#N/A	#N/A	#N/A
	#N/A	#N/A	#N/A	#N/A	#N/A
	#N/A	#N/A	#N/A	#N/A	#N/A
	#N/A	#N/A	#N/A	#N/A	#N/A
	#N/A	#N/A	#N/A	#N/A	#N/A
	#N/A	#N/A	#N/A	#N/A	#N/A
	#N/A	#N/A	#N/A	#N/A	#N/A
	#N/A	#N/A	#N/A	#N/A	#N/A
	#N/A	#N/A	#N/A	#N/A	#N/A
	#N/A	#N/A	#N/A	#N/A	#N/A
	#N/A	#N/A	#N/A	#N/A	#N/A
	#N/A	#N/A	#N/A	#N/A	#N/A
	#N/A	#N/A	#N/A	#N/A	#N/A
	#N/A	#N/A	#N/A	#N/A	#N/A
	#N/A	#N/A	#N/A	#N/A	#N/A
	#N/A	#N/A	#N/A	#N/A	#N/A
	#N/A	#N/A	#N/A	#N/A	#N/A
	#N/A	#N/A	#N/A	#N/A	#N/A
	#N/A	#N/A	#N/A	#N/A	#N/A
	#N/A	#N/A	#N/A	#N/A	#N/A
	#N/A	#N/A	#N/A	#N/A	#N/A
	#N/A	#N/A	#N/A	#N/A	#N/A
	#N/A	#N/A	#N/A	#N/A	#N/A
	#N/A	#N/A	#N/A	#N/A	#N/A
	#N/A	#N/A	#N/A	#N/A	#N/A
	#N/A	#N/A	#N/A	#N/A	#N/A
	#N/A	#N/A	#N/A	#N/A	#N/A
	#N/A	#N/A	#N/A	#N/A	#N/A
	#N/A	#N/A	#N/A	#N/A	#N/A
	#N/A	#N/A	#N/A	#N/A	#N/A
	#N/A	#N/A	#N/A	#N/A	#N/A
	#N/A	#N/A	#N/A	#N/A	#N/A
	#N/A	#N/A	#N/A	#N/A	#N/A
	#N/A	#N/A	#N/A	#N/A	#N/A
	#N/A	#N/A	#N/A	#N/A	#N/A
	#N/A	#N/A	#N/A	#N/A	#N/A
	#N/A	#N/A	#N/A	#N/A	#N/A
	#N/A	#N/A	#N/A	#N/A	#N/A
	#N/A	#N/A	#N/A	#N/A	#N/A
	#N/A	#N/A	#N/A	#N/A	#N/A
	#N/A	#N/A	#N/A	#N/A	#N/A
	#N/A	#N/A	#N/A	#N/A	#N/A
	#N/A	#N/A	#N/A	#N/A	#N/A
	#N/A	#N/A	#N/A	#N/A	#N/A
	#N/A	#N/A	#N/A	#N/A	#N/A
	#N/A	#N/A	#N/A	#N/A	#N/A
	#N/A	#N/A	#N/A	#N/A	#N/A
	#N/A	#N/A	#N/A	#N/A	#N/A
	#N/A	#N/A	#N/A	#N/A	#N/A
	#N/A	#N/A	#N/A	#N/A	#N/A
	#N/A	#N/A	#N/A	#N/A	#N/A
	#N/A	#N/A	#N/A	#N/A	#N/A
	#N/A	#N/A	#N/A	#N/A	#N/A
	#N/A	#N/A	#N/A	#N/A	#N/A
	#N/A	#N/A	#N/A	#N/A	#N/A
	#N/A	#N/A	#N/A	#N/A	#N/A
	#N/A	#N/A	#N/A	#N/A	#N/A
	#N/A	#N/A	#N/A	#N/A	#N/A
	#N/A	#N/A	#N/A	#N/A	#N/A
	#N/A	#N/A	#N/A	#N/A	#N/A
	#N/A	#N/A	#N/A	#N/A	#N/A
	#N/A	#N/A	#N/A	#N/A	#N/A
	#N/A	#N/A	#N/A	#N/A	#N/A
	#N/A	#N/A	#N/A	#N/A	#N/A
	#N/A	#N/A	#N/A	#N/A	#N/A
	#N/A	#N/A	#N/A	#N/A	#N/A
	#N/A	#N/A	#N/A	#N/A	#N/A
	#N/A	#N/A	#N/A	#N/A	#N/A
	#N/A	#N/A	#N/A	#N/A	#N/A
	#N/A	#N/A	#N/A	#N/A	#N/A
	#N/A	#N/A	#N/A	#N/A	#N/A
	#N/A	#N/A	#N/A	#N/A	#N/A
	#N/A	#N/A	#N/A	#N/A	#N/A
	#N/A	#N/A	#N/A	#N/A	#N/A
	#N/A	#N/A	#N/A	#N/A	#N/A
	#N/A	#N/A	#N/A	#N/A	#N/A
	#N/A	#N/A	#N/A	#N/A	#N/A
	#N/A	#N/A	#N/A	#N/A	#N/A
	#N/A	#N/A	#N/A	#N/A	#N/A
	#N/A	#N/A	#N/A	#N/A	#N/A
	#N/A	#N/A	#N/A	#N/A	#N/A
	#N/A	#N/A	#N/A	#N/A	#N/A
	#N/A	#N/A	#N/A	#N/A	#N/A
	#N/A	#N/A	#N/A	#N/A	#N/A
	#N/A	#N/A	#N/A	#N/A	#N/A
	#N/A	#N/A	#N/A	#N/A	#N/A
	#N/A	#N/A	#N/A	#N/A	#N/A
	#N/A	#N/A	#N/A	#N/A	#N/A
	#N/A	#N/A	#N/A	#N/A	#N/A
	#N/A	#N/A	#N/A	#N/A	#N/A
	#N/A	#N/A	#N/A	#N/A	#N/A
	#N/A	#N/A	#N/A	#N/A	#N/A
	#N/A	#N/A	#N/A	#N/A	#N/A
	#N/A	#N/A	#N/A	#N/A	#N/A
	#N/A	#N/A	#N/A	#N/A	#N/A
	#N/A	#N/A	#N/A	#N/A	#N/A
	#N/A	#N/A	#N/A	#N/A	#N/A
	#N/A	#N/A	#N/A	#N/A	#N/A
	#N/A	#N/A	#N/A	#N/A	#N/A
	#N/A	#N/A	#N/A	#N/A	#N/A
	#N/A	#N/A	#N/A	#N/A	#N/A
	#N/A	#N/A	#N/A	#N/A	#N/A
	#N/A	#N/A	#N/A	#N/A	#N/A
	#N/A	#N/A	#N/A	#N/A	#N/A
	#N/A	#N/A	#N/A	#N/A	#N/A
	#N/A	#N/A	#N/A	#N/A	#N/A
	#N/A	#N/A	#N/A	#N/A	#N/A
	#N/A	#N/A	#N/A	#N/A	#N/A
	#N/A	#N/A	#N/A	#N/A	#N/A
	#N/A	#N/A	#N/A	#N/A	#N/A
	#N/A	#N/A	#N/A	#N/A	#N/A
	#N/A	#N/A	#N/A	#N/A	#N/A
	#N/A	#N/A	#N/A	#N/A	#N/A
	#N/A	#N/A	#N/A	#N/A	#N/A
	#N/A	#N/A	#N/A	#N/A	#N/A
	#N/A	#N/A	#N/A	#N/A	#N/A
	#N/A	#N/A	#N/A	#N/A	#N/A
	#N/A	#N/A	#N/A	#N/A	#N/A
	#N/A	#N/A	#N/A	#N/A	#N/A
	#N/A	#N/A	#N/A	#N/A	#N/A
	#N/A	#N/A	#N/A	#N/A	#N/A
	#N/A	#N/A	#N/A	#N/A	#N/A
	#N/A	#N/A	#N/A	#N/A	#N/A
	#N/A	#N/A	#N/A	#N/A	#N/A
	#N/A	#N/A	#N/A	#N/A	#N/A
	#N/A	#N/A	#N/A	#N/A	#N/A
	#N/A	#N/A	#N/A	#N/A	#N/A
	#N/A	#N/A	#N/A	#N/A	#N/A
	#N/A	#N/A	#N/A	#N/A	#N/A
	#N/A	#N/A	#N/A	#N/A	#N/A
	#N/A	#N/A	#N/A	#N/A	#N/A
	#N/A	#N/A	#N/A	#N/A	#N/A
	#N/A	#N/A	#N/A	#N/A	#N/A
	#N/A	#N/A	#N/A	#N/A	#N/A
	#N/A	#N/A	#N/A	#N/A	#N/A
	#N/A	#N/A	#N/A	#N/A	#N/A
	#N/A	#N/A	#N/A	#N/A	#N/A
	#N/A	#N/A	#N/A	#N/A	#N/A
	#N/A	#N/A	#N/A	#N/A	#N/A
	#N/A	#N/A	#N/A	#N/A	#N/A
	#N/A	#N/A	#N/A	#N/A	#N/A
	#N/A	#N/A	#N/A	#N/A	#N/A
	#N/A	#N/A	#N/A	#N/A	#N/A
	#N/A	#N/A	#N/A	#N/A	#N/A
	#N/A	#N/A	#N/A	#N/A	#N/A
	#N/A	#N/A	#N/A	#N/A	#N/A
	#N/A	#N/A	#N/A	#N/A	#N/A
	#N/A	#N/A	#N/A	#N/A	#N/A
	#N/A	#N/A	#N/A	#N/A	#N/A
	#N/A	#N/A	#N/A	#N/A	#N/A
	#N/A	#N/A	#N/A	#N/A	#N/A
	#N/A	#N/A	#N/A	#N/A	#N/A
	#N/A	#N/A	#N/A	#N/A	#N/A
	#N/A	#N/A	#N/A	#N/A	#N/A
	#N/A	#N/A	#N/A	#N/A	#N/A
	#N/A	#N/A	#N/A	#N/A	#N/A
	#N/A	#N/A	#N/A	#N/A	#N/A
	#N/A	#N/A	#N/A	#N/A	#N/A
	#N/A	#N/A	#N/A	#N/A	#N/A
	#N/A	#N/A	#N/A	#N/A	#N/A
	#N/A	#N/A	#N/A	#N/A	#N/A
	#N/A	#N/A	#N/A	#N/A	#N/A
	#N/A	#N/A	#N/A	#N/A	#N/A
	#N/A	#N/A	#N/A	#N/A	#N/A
	#N/A	#N/A	#N/A	#N/A	#N/A
	#N/A	#N/A	#N/A	#N/A	#N/A
	#N/A	#N/A	#N/A	#N/A	#N/A
	#N/A	#N/A	#N/A	#N/A	#N/A
	#N/A	#N/A	#N/A	#N/A	#N/A
	#N/A	#N/A	#N/A	#N/A	#N/A
	#N/A	#N/A	#N/A	#N/A	#N/A
	#N/A	#N/A	#N/A	#N/A	#N/A
	#N/A	#N/A	#N/A	#N/A	#N/A
	#N/A	#N/A	#N/A	#N/A	#N/A
	#N/A	#N/A	#N/A	#N/A	#N/A
	#N/A	#N/A	#N/A	#N/A	#N/A
	#N/A	#N/A	#N/A	#N/A	#N/A
	#N/A	#N/A	#N/A	#N/A	#N/A
	#N/A	#N/A	#N/A	#N/A	#N/A
	#N/A	#N/A	#N/A	#N/A	#N/A
	#N/A	#N/A	#N/A	#N/A	#N/A
	#N/A	#N/A	#N/A	#N/A	#N/A
	#N/A	#N/A	#N/A	#N/A	#N/A
	#N/A	#N/A	#N/A	#N/A	#N/A
	#N/A	#N/A	#N/A	#N/A	#N/A
	#N/A	#N/A	#N/A	#N/A	#N/A
	#N/A	#N/A	#N/A	#N/A	#N/A
	#N/A	#N/A	#N/A	#N/A	#N/A
	#N/A	#N/A	#N/A	#N/A	#N/A
	#N/A	#N/A	#N/A	#N/A	#N/A
	#N/A	#N/A	#N/A	#N/A	#N/A
	#N/A	#N/A	#N/A	#N/A	#N/A
	#N/A	#N/A	#N/A	#N/A	#N/A
	#N/A	#N/A	#N/A	#N/A	#N/A
	#N/A	#N/A	#N/A	#N/A	#N/A
	#N/A	#N/A	#N/A	#N/A	#N/A
	#N/A	#N/A	#N/A	#N/A	#N/A
	#N/A	#N/A	#N/A	#N/A	#N/A
	#N/A	#N/A	#N/A	#N/A	#N/A
	#N/A	#N/A	#N/A	#N/A	#N/A
	#N/A	#N/A	#N/A	#N/A	#N/A
	#N/A	#N/A	#N/A	#N/A	#N/A
	#N/A	#N/A	#N/A	#N/A	#N/A
	#N/A	#N/A	#N/A	#N/A	#N/A
	#N/A	#N/A	#N/A	#N/A	#N/A
	#N/A	#N/A	#N/A	#N/A	#N/A
	#N/A	#N/A	#N/A	#N/A	#N/A
	#N/A	#N/A	#N/A	#N/A	#N/A
	#N/A	#N/A	#N/A	#N/A	#N/A
	#N/A	#N/A	#N/A	#N/A	#N/A
	#N/A	#N/A	#N/A	#N/A	#N/A
	#N/A	#N/A	#N/A	#N/A	#N/A
	#N/A	#N/A	#N/A	#N/A	#N/A
	#N/A	#N/A	#N/A	#N/A	#N/A
	#N/A	#N/A	#N/A	#N/A	#N/A
	#N/A	#N/A	#N/A	#N/A	#N/A
	#N/A	#N/A	#N/A	#N/A	#N/A
	#N/A	#N/A	#N/A	#N/A	#N/A
	#N/A	#N/A	#N/A	#N/A	#N/A
	#N/A	#N/A	#N/A	#N/A	#N/A
	#N/A	#N/A	#N/A	#N/A	#N/A
	#N/A	#N/A	#N/A	#N/A	#N/A
	#N/A	#N/A	#N/A	#N/A	#N/A
	#N/A	#N/A	#N/A	#N/A	#N/A
	#N/A	#N/A	#N/A	#N/A	#N/A
	#N/A	#N/A	#N/A	#N/A	#N/A
	#N/A	#N/A	#N/A	#N/A	#N/A
	#N/A	#N/A	#N/A	#N/A	#N/A
	#N/A	#N/A	#N/A	#N/A	#N/A
	#N/A	#N/A	#N/A	#N/A	#N/A
	#N/A	#N/A	#N/A	#N/A	#N/A
	#N/A	#N/A	#N/A	#N/A	#N/A
	#N/A	#N/A	#N/A	#N/A	#N/A
	#N/A	#N/A	#N/A	#N/A	#N/A
	#N/A	#N/A	#N/A	#N/A	#N/A
	#N/A	#N/A	#N/A	#N/A	#N/A
	#N/A	#N/A	#N/A	#N/A	#N/A
	#N/A	#N/A	#N/A	#N/A	#N/A
	#N/A	#N/A	#N/A	#N/A	#N/A
	#N/A	#N/A	#N/A	#N/A	#N/A
	#N/A	#N/A	#N/A	#N/A	#N/A
	#N/A	#N/A	#N/A	#N/A	#N/A
	#N/A	#N/A	#N/A	#N/A	#N/A
	#N/A	#N/A	#N/A	#N/A	#N/A
	#N/A	#N/A	#N/A	#N/A	#N/A
	#N/A	#N/A	#N/A	#N/A	#N/A
	#N/A	#N/A	#N/A	#N/A	#N/A
	#N/A	#N/A	#N/A	#N/A	#N/A
	#N/A	#N/A	#N/A	#N/A	#N/A
	#N/A	#N/A	#N/A	#N/A	#N/A
	#N/A	#N/A	#N/A	#N/A	#N/A
	#N/A	#N/A	#N/A	#N/A	#N/A
	#N/A	#N/A	#N/A	#N/A	#N/A
	#N/A	#N/A	#N/A	#N/A	#N/A
	#N/A	#N/A	#N/A	#N/A	#N/A
	#N/A	#N/A	#N/A	#N/A	#N/A
	#N/A	#N/A	#N/A	#N/A	#N/A
	#N/A	#N/A	#N/A	#N/A	#N/A
	#N/A	#N/A	#N/A	#N/A	#N/A
	#N/A	#N/A	#N/A	#N/A	#N/A
	#N/A	#N/A	#N/A	#N/A	#N/A
	#N/A	#N/A	#N/A	#N/A	#N/A
	#N/A	#N/A	#N/A	#N/A	#N/A
	#N/A	#N/A	#N/A	#N/A	#N/A
	#N/A	#N/A	#N/A	#N/A	#N/A
	#N/A	#N/A	#N/A	#N/A	#N/A
	#N/A	#N/A	#N/A	#N/A	#N/A
	#N/A	#N/A	#N/A	#N/A	#N/A
	#N/A	#N/A	#N/A	#N/A	#N/A
	#N/A	#N/A	#N/A	#N/A	#N/A
	#N/A	#N/A	#N/A	#N/A	#N/A
	#N/A	#N/A	#N/A	#N/A	#N/A
	#N/A	#N/A	#N/A	#N/A	#N/A
	#N/A	#N/A	#N/A	#N/A	#N/A
	#N/A	#N/A	#N/A	#N/A	#N/A
	#N/A	#N/A	#N/A	#N/A	#N/A
	#N/A	#N/A	#N/A	#N/A	#N/A
	#N/A	#N/A	#N/A	#N/A	#N/A
	#N/A	#N/A	#N/A	#N/A	#N/A
	#N/A	#N/A	#N/A	#N/A	#N/A
	#N/A	#N/A	#N/A	#N/A	#N/A
	#N/A	#N/A	#N/A	#N/A	#N/A
	#N/A	#N/A	#N/A	#N/A	#N/A
	#N/A	#N/A	#N/A	#N/A	#N/A
	#N/A	#N/A	#N/A	#N/A	#N/A
	#N/A	#N/A	#N/A	#N/A	#N/A
	#N/A	#N/A	#N/A	#N/A	#N/A
	#N/A	#N/A	#N/A	#N/A	#N/A
	#N/A	#N/A	#N/A	#N/A	#N/A
	#N/A	#N/A	#N/A	#N/A	#N/A
	#N/A	#N/A	#N/A	#N/A	#N/A
	#N/A	#N/A	#N/A	#N/A	#N/A
	#N/A	#N/A	#N/A	#N/A	#N/A
	#N/A	#N/A	#N/A	#N/A	#N/A
	#N/A	#N/A	#N/A	#N/A	#N/A
	#N/A	#N/A	#N/A	#N/A	#N/A
	#N/A	#N/A	#N/A	#N/A	#N/A
	#N/A	#N/A	#N/A	#N/A	#N/A
	#N/A	#N/A	#N/A	#N/A	#N/A
	#N/A	#N/A	#N/A	#N/A	#N/A
	#N/A	#N/A	#N/A	#N/A	#N/A
	#N/A	#N/A	#N/A	#N/A	#N/A
	#N/A	#N/A	#N/A	#N/A	#N/A
	#N/A	#N/A	#N/A	#N/A	#N/A
	#N/A	#N/A	#N/A	#N/A	#N/A
	#N/A	#N/A	#N/A	#N/A	#N/A
	#N/A	#N/A	#N/A	#N/A	#N/A
	#N/A	#N/A	#N/A	#N/A	#N/A
	#N/A	#N/A	#N/A	#N/A	#N/A
	#N/A	#N/A	#N/A	#N/A	#N/A
	#N/A	#N/A	#N/A	#N/A	#N/A
	#N/A	#N/A	#N/A	#N/A	#N/A
	#N/A	#N/A	#N/A	#N/A	#N/A
	#N/A	#N/A	#N/A	#N/A	#N/A
	#N/A	#N/A	#N/A	#N/A	#N/A
	#N/A	#N/A	#N/A	#N/A	#N/A
	#N/A	#N/A	#N/A	#N/A	#N/A
	#N/A	#N/A	#N/A	#N/A	#N/A
	#N/A	#N/A	#N/A	#N/A	#N/A
	#N/A	#N/A	#N/A	#N/A	#N/A
	#N/A	#N/A	#N/A	#N/A	#N/A
	#N/A	#N/A	#N/A	#N/A	#N/A
	#N/A	#N/A	#N/A	#N/A	#N/A
	#N/A	#N/A	#N/A	#N/A	#N/A
	#N/A	#N/A	#N/A	#N/A	#N/A
	#N/A	#N/A	#N/A	#N/A	#N/A
	#N/A	#N/A	#N/A	#N/A	#N/A
	#N/A	#N/A	#N/A	#N/A	#N/A
	#N/A	#N/A	#N/A	#N/A	#N/A
	#N/A	#N/A	#N/A	#N/A	#N/A
	#N/A	#N/A	#N/A	#N/A	#N/A
	#N/A	#N/A	#N/A	#N/A	#N/A
	#N/A	#N/A	#N/A	#N/A	#N/A
	#N/A	#N/A	#N/A	#N/A	#N/A
	#N/A	#N/A	#N/A	#N/A	#N/A
	#N/A	#N/A	#N/A	#N/A	#N/A
	#N/A	#N/A	#N/A	#N/A	#N/A
	#N/A	#N/A	#N/A	#N/A	#N/A
	#N/A	#N/A	#N/A	#N/A	#N/A
	#N/A	#N/A	#N/A	#N/A	#N/A
	#N/A	#N/A	#N/A	#N/A	#N/A
	#N/A	#N/A	#N/A	#N/A	#N/A
	#N/A	#N/A	#N/A	#N/A	#N/A
	#N/A	#N/A	#N/A	#N/A	#N/A
	#N/A	#N/A	#N/A	#N/A	#N/A
	#N/A	#N/A	#N/A	#N/A	#N/A
	#N/A	#N/A	#N/A	#N/A	#N/A
	#N/A	#N/A	#N/A	#N/A	#N/A
	#N/A	#N/A	#N/A	#N/A	#N/A
	#N/A	#N/A	#N/A	#N/A	#N/A
	#N/A	#N/A	#N/A	#N/A	#N/A
	#N/A	#N/A	#N/A	#N/A	#N/A
	#N/A	#N/A	#N/A	#N/A	#N/A
	#N/A	#N/A	#N/A	#N/A	#N/A
	#N/A	#N/A	#N/A	#N/A	#N/A
	#N/A	#N/A	#N/A	#N/A	#N/A
	#N/A	#N/A	#N/A	#N/A	#N/A
	#N/A	#N/A	#N/A	#N/A	#N/A
	#N/A	#N/A	#N/A	#N/A	#N/A
	#N/A	#N/A	#N/A	#N/A	#N/A
	#N/A	#N/A	#N/A	#N/A	#N/A
	#N/A	#N/A	#N/A	#N/A	#N/A
	#N/A	#N/A	#N/A	#N/A	#N/A
	#N/A	#N/A	#N/A	#N/A	#N/A
	#N/A	#N/A	#N/A	#N/A	#N/A
	#N/A	#N/A	#N/A	#N/A	#N/A
	#N/A	#N/A	#N/A	#N/A	#N/A
	#N/A	#N/A	#N/A	#N/A	#N/A
	#N/A	#N/A	#N/A	#N/A	#N/A
	#N/A	#N/A	#N/A	#N/A	#N/A
	#N/A	#N/A	#N/A	#N/A	#N/A
	#N/A	#N/A	#N/A	#N/A	#N/A
	#N/A	#N/A	#N/A	#N/A	#N/A
	#N/A	#N/A	#N/A	#N/A	#N/A
	#N/A	#N/A	#N/A	#N/A	#N/A
	#N/A	#N/A	#N/A	#N/A	#N/A
	#N/A	#N/A	#N/A	#N/A	#N/A
	#N/A	#N/A	#N/A	#N/A	#N/A
	#N/A	#N/A	#N/A	#N/A	#N/A
	#N/A	#N/A	#N/A	#N/A	#N/A
	#N/A	#N/A	#N/A	#N/A	#N/A
	#N/A	#N/A	#N/A	#N/A	#N/A
	#N/A	#N/A	#N/A	#N/A	#N/A
	#N/A	#N/A	#N/A	#N/A	#N/A
	#N/A	#N/A	#N/A	#N/A	#N/A
	#N/A	#N/A	#N/A	#N/A	#N/A
	#N/A	#N/A	#N/A	#N/A	#N/A
	#N/A	#N/A	#N/A	#N/A	#N/A
	#N/A	#N/A	#N/A	#N/A	#N/A
	#N/A	#N/A	#N/A	#N/A	#N/A
	#N/A	#N/A	#N/A	#N/A	#N/A
	#N/A	#N/A	#N/A	#N/A	#N/A
	#N/A	#N/A	#N/A	#N/A	#N/A
	#N/A	#N/A	#N/A	#N/A	#N/A
	#N/A	#N/A	#N/A	#N/A	#N/A
	#N/A	#N/A	#N/A	#N/A	#N/A
	#N/A	#N/A	#N/A	#N/A	#N/A
	#N/A	#N/A	#N/A	#N/A	#N/A
	#N/A	#N/A	#N/A	#N/A	#N/A
	#N/A	#N/A	#N/A	#N/A	#N/A
	#N/A	#N/A	#N/A	#N/A	#N/A
	#N/A	#N/A	#N/A	#N/A	#N/A
	#N/A	#N/A	#N/A	#N/A	#N/A
	#N/A	#N/A	#N/A	#N/A	#N/A
	#N/A	#N/A	#N/A	#N/A	#N/A
	#N/A	#N/A	#N/A	#N/A	#N/A
	#N/A	#N/A	#N/A	#N/A	#N/A
	#N/A	#N/A	#N/A	#N/A	#N/A
	#N/A	#N/A	#N/A	#N/A	#N/A
	#N/A	#N/A	#N/A	#N/A	#N/A
	#N/A	#N/A	#N/A	#N/A	#N/A
	#N/A	#N/A	#N/A	#N/A	#N/A
	#N/A	#N/A	#N/A	#N/A	#N/A
	#N/A	#N/A	#N/A	#N/A	#N/A
	#N/A	#N/A	#N/A	#N/A	#N/A
	#N/A	#N/A	#N/A	#N/A	#N/A
	#N/A	#N/A	#N/A	#N/A	#N/A
	#N/A	#N/A	#N/A	#N/A	#N/A
	#N/A	#N/A	#N/A	#N/A	#N/A
	#N/A	#N/A	#N/A	#N/A	#N/A
	#N/A	#N/A	#N/A	#N/A	#N/A
	#N/A	#N/A	#N/A	#N/A	#N/A
	#N/A	#N/A	#N/A	#N/A	#N/A
	#N/A	#N/A	#N/A	#N/A	#N/A
	#N/A	#N/A	#N/A	#N/A	#N/A
	#N/A	#N/A	#N/A	#N/A	#N/A
	#N/A	#N/A	#N/A	#N/A	#N/A
	#N/A	#N/A	#N/A	#N/A	#N/A
	#N/A	#N/A	#N/A	#N/A	#N/A
	#N/A	#N/A	#N/A	#N/A	#N/A
	#N/A	#N/A	#N/A	#N/A	#N/A
	#N/A	#N/A	#N/A	#N/A	#N/A
	#N/A	#N/A	#N/A	#N/A	#N/A
	#N/A	#N/A	#N/A	#N/A	#N/A
	#N/A	#N/A	#N/A	#N/A	#N/A
	#N/A	#N/A	#N/A	#N/A	#N/A
	#N/A	#N/A	#N/A	#N/A	#N/A
	#N/A	#N/A	#N/A	#N/A	#N/A
	#N/A	#N/A	#N/A	#N/A	#N/A
	#N/A	#N/A	#N/A	#N/A	#N/A
	#N/A	#N/A	#N/A	#N/A	#N/A
	#N/A	#N/A	#N/A	#N/A	#N/A
	#N/A	#N/A	#N/A	#N/A	#N/A
	#N/A	#N/A	#N/A	#N/A	#N/A
	#N/A	#N/A	#N/A	#N/A	#N/A
	#N/A	#N/A	#N/A	#N/A	#N/A
	#N/A	#N/A	#N/A	#N/A	#N/A
	#N/A	#N/A	#N/A	#N/A	#N/A
	#N/A	#N/A	#N/A	#N/A	#N/A
	#N/A	#N/A	#N/A	#N/A	#N/A
	#N/A	#N/A	#N/A	#N/A	#N/A
	#N/A	#N/A	#N/A	#N/A	#N/A
	#N/A	#N/A	#N/A	#N/A	#N/A
	#N/A	#N/A	#N/A	#N/A	#N/A
	#N/A	#N/A	#N/A	#N/A	#N/A
	#N/A	#N/A	#N/A	#N/A	#N/A
	#N/A	#N/A	#N/A	#N/A	#N/A
	#N/A	#N/A	#N/A	#N/A	#N/A
	#N/A	#N/A	#N/A	#N/A	#N/A
	#N/A	#N/A	#N/A	#N/A	#N/A
	#N/A	#N/A	#N/A	#N/A	#N/A
	#N/A	#N/A	#N/A	#N/A	#N/A
	#N/A	#N/A	#N/A	#N/A	#N/A
	#N/A	#N/A	#N/A	#N/A	#N/A
	#N/A	#N/A	#N/A	#N/A	#N/A
	#N/A	#N/A	#N/A	#N/A	#N/A
	#N/A	#N/A	#N/A	#N/A	#N/A
	#N/A	#N/A	#N/A	#N/A	#N/A
	#N/A	#N/A	#N/A	#N/A	#N/A
	#N/A	#N/A	#N/A	#N/A	#N/A
	#N/A	#N/A	#N/A	#N/A	#N/A
	#N/A	#N/A	#N/A	#N/A	#N/A
	#N/A	#N/A	#N/A	#N/A	#N/A
	#N/A	#N/A	#N/A	#N/A	#N/A
	#N/A	#N/A	#N/A	#N/A	#N/A
	#N/A	#N/A	#N/A	#N/A	#N/A
	#N/A	#N/A	#N/A	#N/A	#N/A
	#N/A	#N/A	#N/A	#N/A	#N/A
	#N/A	#N/A	#N/A	#N/A	#N/A
	#N/A	#N/A	#N/A	#N/A	#N/A
	#N/A	#N/A	#N/A	#N/A	#N/A
	#N/A	#N/A	#N/A	#N/A	#N/A
	#N/A	#N/A	#N/A	#N/A	#N/A
	#N/A	#N/A	#N/A	#N/A	#N/A
	#N/A	#N/A	#N/A	#N/A	#N/A
	#N/A	#N/A	#N/A	#N/A	#N/A
	#N/A	#N/A	#N/A	#N/A	#N/A
	#N/A	#N/A	#N/A	#N/A	#N/A
	#N/A	#N/A	#N/A	#N/A	#N/A
	#N/A	#N/A	#N/A	#N/A	#N/A
	#N/A	#N/A	#N/A	#N/A	#N/A
	#N/A	#N/A	#N/A	#N/A	#N/A
	#N/A	#N/A	#N/A	#N/A	#N/A
	#N/A	#N/A	#N/A	#N/A	#N/A
	#N/A	#N/A	#N/A	#N/A	#N/A
	#N/A	#N/A	#N/A	#N/A	#N/A
	#N/A	#N/A	#N/A	#N/A	#N/A
	#N/A	#N/A	#N/A	#N/A	#N/A
	#N/A	#N/A	#N/A	#N/A	#N/A
	#N/A	#N/A	#N/A	#N/A	#N/A
	#N/A	#N/A	#N/A	#N/A	#N/A
	#N/A	#N/A	#N/A	#N/A	#N/A
	#N/A	#N/A	#N/A	#N/A	#N/A
	#N/A	#N/A	#N/A	#N/A	#N/A
	#N/A	#N/A	#N/A	#N/A	#N/A
	#N/A	#N/A	#N/A	#N/A	#N/A
	#N/A	#N/A	#N/A	#N/A	#N/A
	#N/A	#N/A	#N/A	#N/A	#N/A
	#N/A	#N/A	#N/A	#N/A	#N/A
	#N/A	#N/A	#N/A	#N/A	#N/A
	#N/A	#N/A	#N/A	#N/A	#N/A
	#N/A	#N/A	#N/A	#N/A	#N/A
	#N/A	#N/A	#N/A	#N/A	#N/A
	#N/A	#N/A	#N/A	#N/A	#N/A
	#N/A	#N/A	#N/A	#N/A	#N/A
	#N/A	#N/A	#N/A	#N/A	#N/A
	#N/A	#N/A	#N/A	#N/A	#N/A
	#N/A	#N/A	#N/A	#N/A	#N/A
	#N/A	#N/A	#N/A	#N/A	#N/A
	#N/A	#N/A	#N/A	#N/A	#N/A
	#N/A	#N/A	#N/A	#N/A	#N/A
	#N/A	#N/A	#N/A	#N/A	#N/A
	#N/A	#N/A	#N/A	#N/A	#N/A
	#N/A	#N/A	#N/A	#N/A	#N/A
	#N/A	#N/A	#N/A	#N/A	#N/A
	#N/A	#N/A	#N/A	#N/A	#N/A
	#N/A	#N/A	#N/A	#N/A	#N/A
	#N/A	#N/A	#N/A	#N/A	#N/A
	#N/A	#N/A	#N/A	#N/A	#N/A
	#N/A	#N/A	#N/A	#N/A	#N/A
	#N/A	#N/A	#N/A	#N/A	#N/A
	#N/A	#N/A	#N/A	#N/A	#N/A
	#N/A	#N/A	#N/A	#N/A	#N/A
	#N/A	#N/A	#N/A	#N/A	#N/A
	#N/A	#N/A	#N/A	#N/A	#N/A
	#N/A	#N/A	#N/A	#N/A	#N/A
	#N/A	#N/A	#N/A	#N/A	#N/A
	#N/A	#N/A	#N/A	#N/A	#N/A
	#N/A	#N/A	#N/A	#N/A	#N/A
	#N/A	#N/A	#N/A	#N/A	#N/A
	#N/A	#N/A	#N/A	#N/A	#N/A
	#N/A	#N/A	#N/A	#N/A	#N/A
	#N/A	#N/A	#N/A	#N/A	#N/A
	#N/A	#N/A	#N/A	#N/A	#N/A
	#N/A	#N/A	#N/A	#N/A	#N/A
	#N/A	#N/A	#N/A	#N/A	#N/A
	#N/A	#N/A	#N/A	#N/A	#N/A
	#N/A	#N/A	#N/A	#N/A	#N/A
	#N/A	#N/A	#N/A	#N/A	#N/A
	#N/A	#N/A	#N/A	#N/A	#N/A
	#N/A	#N/A	#N/A	#N/A	#N/A
	#N/A	#N/A	#N/A	#N/A	#N/A
	#N/A	#N/A	#N/A	#N/A	#N/A
	#N/A	#N/A	#N/A	#N/A	#N/A
	#N/A	#N/A	#N/A	#N/A	#N/A
	#N/A	#N/A	#N/A	#N/A	#N/A
	#N/A	#N/A	#N/A	#N/A	#N/A
	#N/A	#N/A	#N/A	#N/A	#N/A
	#N/A	#N/A	#N/A	#N/A	#N/A
	#N/A	#N/A	#N/A	#N/A	#N/A
	#N/A	#N/A	#N/A	#N/A	#N/A
	#N/A	#N/A	#N/A	#N/A	#N/A
	#N/A	#N/A	#N/A	#N/A	#N/A
	#N/A	#N/A	#N/A	#N/A	#N/A
	#N/A	#N/A	#N/A	#N/A	#N/A
	#N/A	#N/A	#N/A	#N/A	#N/A
	#N/A	#N/A	#N/A	#N/A	#N/A
	#N/A	#N/A	#N/A	#N/A	#N/A
	#N/A	#N/A	#N/A	#N/A	#N/A
	#N/A	#N/A	#N/A	#N/A	#N/A
	#N/A	#N/A	#N/A	#N/A	#N/A
	#N/A	#N/A	#N/A	#N/A	#N/A
	#N/A	#N/A	#N/A	#N/A	#N/A
	#N/A	#N/A	#N/A	#N/A	#N/A
	#N/A	#N/A	#N/A	#N/A	#N/A
	#N/A	#N/A	#N/A	#N/A	#N/A
	#N/A	#N/A	#N/A	#N/A	#N/A
	#N/A	#N/A	#N/A	#N/A	#N/A
	#N/A	#N/A	#N/A	#N/A	#N/A
	#N/A	#N/A	#N/A	#N/A	#N/A
	#N/A	#N/A	#N/A	#N/A	#N/A
	#N/A	#N/A	#N/A	#N/A	#N/A
	#N/A	#N/A	#N/A	#N/A	#N/A
	#N/A	#N/A	#N/A	#N/A	#N/A
	#N/A	#N/A	#N/A	#N/A	#N/A
	#N/A	#N/A	#N/A	#N/A	#N/A
	#N/A	#N/A	#N/A	#N/A	#N/A
	#N/A	#N/A	#N/A	#N/A	#N/A
	#N/A	#N/A	#N/A	#N/A	#N/A
	#N/A	#N/A	#N/A	#N/A	#N/A
	#N/A	#N/A	#N/A	#N/A	#N/A
	#N/A	#N/A	#N/A	#N/A	#N/A
	#N/A	#N/A	#N/A	#N/A	#N/A
	#N/A	#N/A	#N/A	#N/A	#N/A
	#N/A	#N/A	#N/A	#N/A	#N/A
	#N/A	#N/A	#N/A	#N/A	#N/A
	#N/A	#N/A	#N/A	#N/A	#N/A
	#N/A	#N/A	#N/A	#N/A	#N/A
	#N/A	#N/A	#N/A	#N/A	#N/A
	#N/A	#N/A	#N/A	#N/A	#N/A
	#N/A	#N/A	#N/A	#N/A	#N/A
	#N/A	#N/A	#N/A	#N/A	#N/A
	#N/A	#N/A	#N/A	#N/A	#N/A
	#N/A	#N/A	#N/A	#N/A	#N/A
	#N/A	#N/A	#N/A	#N/A	#N/A
	#N/A	#N/A	#N/A	#N/A	#N/A
	#N/A	#N/A	#N/A	#N/A	#N/A
	#N/A	#N/A	#N/A	#N/A	#N/A
	#N/A	#N/A	#N/A	#N/A	#N/A
	#N/A	#N/A	#N/A	#N/A	#N/A
	#N/A	#N/A	#N/A	#N/A	#N/A
	#N/A	#N/A	#N/A	#N/A	#N/A
	#N/A	#N/A	#N/A	#N/A	#N/A
	#N/A	#N/A	#N/A	#N/A	#N/A
	#N/A	#N/A	#N/A	#N/A	#N/A
	#N/A	#N/A	#N/A	#N/A	#N/A
	#N/A	#N/A	#N/A	#N/A	#N/A
	#N/A	#N/A	#N/A	#N/A	#N/A
	#N/A	#N/A	#N/A	#N/A	#N/A
	#N/A	#N/A	#N/A	#N/A	#N/A
	#N/A	#N/A	#N/A	#N/A	#N/A
	#N/A	#N/A	#N/A	#N/A	#N/A
	#N/A	#N/A	#N/A	#N/A	#N/A
	#N/A	#N/A	#N/A	#N/A	#N/A
	#N/A	#N/A	#N/A	#N/A	#N/A
	#N/A	#N/A	#N/A	#N/A	#N/A
	#N/A	#N/A	#N/A	#N/A	#N/A
	#N/A	#N/A	#N/A	#N/A	#N/A
	#N/A	#N/A	#N/A	#N/A	#N/A
	#N/A	#N/A	#N/A	#N/A	#N/A
	#N/A	#N/A	#N/A	#N/A	#N/A
	#N/A	#N/A	#N/A	#N/A	#N/A
	#N/A	#N/A	#N/A	#N/A	#N/A
	#N/A	#N/A	#N/A	#N/A	#N/A
	#N/A	#N/A	#N/A	#N/A	#N/A
	#N/A	#N/A	#N/A	#N/A	#N/A
	#N/A	#N/A	#N/A	#N/A	#N/A
	#N/A	#N/A	#N/A	#N/A	#N/A
	#N/A	#N/A	#N/A	#N/A	#N/A
	#N/A	#N/A	#N/A	#N/A	#N/A
	#N/A	#N/A	#N/A	#N/A	#N/A
	#N/A	#N/A	#N/A	#N/A	#N/A
	#N/A	#N/A	#N/A	#N/A	#N/A
	#N/A	#N/A	#N/A	#N/A	#N/A
	#N/A	#N/A	#N/A	#N/A	#N/A
	#N/A	#N/A	#N/A	#N/A	#N/A
	#N/A	#N/A	#N/A	#N/A	#N/A
	#N/A	#N/A	#N/A	#N/A	#N/A
	#N/A	#N/A	#N/A	#N/A	#N/A
	#N/A	#N/A	#N/A	#N/A	#N/A
	#N/A	#N/A	#N/A	#N/A	#N/A
	#N/A	#N/A	#N/A	#N/A	#N/A
	#N/A	#N/A	#N/A	#N/A	#N/A
	#N/A	#N/A	#N/A	#N/A	#N/A
	#N/A	#N/A	#N/A	#N/A	#N/A
	#N/A	#N/A	#N/A	#N/A	#N/A
	#N/A	#N/A	#N/A	#N/A	#N/A
	#N/A	#N/A	#N/A	#N/A	#N/A
	#N/A	#N/A	#N/A	#N/A	#N/A
	#N/A	#N/A	#N/A	#N/A	#N/A
	#N/A	#N/A	#N/A	#N/A	#N/A
	#N/A	#N/A	#N/A	#N/A	#N/A
	#N/A	#N/A	#N/A	#N/A	#N/A
	#N/A	#N/A	#N/A	#N/A	#N/A
	#N/A	#N/A	#N/A	#N/A	#N/A
	#N/A	#N/A	#N/A	#N/A	#N/A
	#N/A	#N/A	#N/A	#N/A	#N/A
	#N/A	#N/A	#N/A	#N/A	#N/A
	#N/A	#N/A	#N/A	#N/A	#N/A
	#N/A	#N/A	#N/A	#N/A	#N/A
	#N/A	#N/A	#N/A	#N/A	#N/A
	#N/A	#N/A	#N/A	#N/A	#N/A
	#N/A	#N/A	#N/A	#N/A	#N/A
	#N/A	#N/A	#N/A	#N/A	#N/A
	#N/A	#N/A	#N/A	#N/A	#N/A
	#N/A	#N/A	#N/A	#N/A	#N/A
	#N/A	#N/A	#N/A	#N/A	#N/A
	#N/A	#N/A	#N/A	#N/A	#N/A
	#N/A	#N/A	#N/A	#N/A	#N/A
	#N/A	#N/A	#N/A	#N/A	#N/A
	#N/A	#N/A	#N/A	#N/A	#N/A
	#N/A	#N/A	#N/A	#N/A	#N/A
	#N/A	#N/A	#N/A	#N/A	#N/A
	#N/A	#N/A	#N/A	#N/A	#N/A
	#N/A	#N/A	#N/A	#N/A	#N/A
	#N/A	#N/A	#N/A	#N/A	#N/A
	#N/A	#N/A	#N/A	#N/A	#N/A
	#N/A	#N/A	#N/A	#N/A	#N/A
	#N/A	#N/A	#N/A	#N/A	#N/A
	#N/A	#N/A	#N/A	#N/A	#N/A
	#N/A	#N/A	#N/A	#N/A	#N/A
	#N/A	#N/A	#N/A	#N/A	#N/A
	#N/A	#N/A	#N/A	#N/A	#N/A
	#N/A	#N/A	#N/A	#N/A	#N/A
	#N/A	#N/A	#N/A	#N/A	#N/A
	#N/A	#N/A	#N/A	#N/A	#N/A
	#N/A	#N/A	#N/A	#N/A	#N/A
	#N/A	#N/A	#N/A	#N/A	#N/A
	#N/A	#N/A	#N/A	#N/A	#N/A
	#N/A	#N/A	#N/A	#N/A	#N/A
	#N/A	#N/A	#N/A	#N/A	#N/A
	#N/A	#N/A	#N/A	#N/A	#N/A
	#N/A	#N/A	#N/A	#N/A	#N/A
	#N/A	#N/A	#N/A	#N/A	#N/A
	#N/A	#N/A	#N/A	#N/A	#N/A
	#N/A	#N/A	#N/A	#N/A	#N/A
	#N/A	#N/A	#N/A	#N/A	#N/A
	#N/A	#N/A	#N/A	#N/A	#N/A
	#N/A	#N/A	#N/A	#N/A	#N/A
	#N/A	#N/A	#N/A	#N/A	#N/A
	#N/A	#N/A	#N/A	#N/A	#N/A
	#N/A	#N/A	#N/A	#N/A	#N/A
	#N/A	#N/A	#N/A	#N/A	#N/A
	#N/A	#N/A	#N/A	#N/A	#N/A
	#N/A	#N/A	#N/A	#N/A	#N/A
	#N/A	#N/A	#N/A	#N/A	#N/A
	#N/A	#N/A	#N/A	#N/A	#N/A
	#N/A	#N/A	#N/A	#N/A	#N/A
	#N/A	#N/A	#N/A	#N/A	#N/A
	#N/A	#N/A	#N/A	#N/A	#N/A
	#N/A	#N/A	#N/A	#N/A	#N/A
	#N/A	#N/A	#N/A	#N/A	#N/A
	#N/A	#N/A	#N/A	#N/A	#N/A
	#N/A	#N/A	#N/A	#N/A	#N/A
	#N/A	#N/A	#N/A	#N/A	#N/A
	#N/A	#N/A	#N/A	#N/A	#N/A
	#N/A	#N/A	#N/A	#N/A	#N/A
	#N/A	#N/A	#N/A	#N/A	#N/A
	#N/A	#N/A	#N/A	#N/A	#N/A
	#N/A	#N/A	#N/A	#N/A	#N/A
	#N/A	#N/A	#N/A	#N/A	#N/A
	#N/A	#N/A	#N/A	#N/A	#N/A
	#N/A	#N/A	#N/A	#N/A	#N/A
	#N/A	#N/A	#N/A	#N/A	#N/A
	#N/A	#N/A	#N/A	#N/A	#N/A
	#N/A	#N/A	#N/A	#N/A	#N/A
	#N/A	#N/A	#N/A	#N/A	#N/A
	#N/A	#N/A	#N/A	#N/A	#N/A
	#N/A	#N/A	#N/A	#N/A	#N/A
	#N/A	#N/A	#N/A	#N/A	#N/A
	#N/A	#N/A	#N/A	#N/A	#N/A
	#N/A	#N/A	#N/A	#N/A	#N/A
	#N/A	#N/A	#N/A	#N/A	#N/A
	#N/A	#N/A	#N/A	#N/A	#N/A
	#N/A	#N/A	#N/A	#N/A	#N/A
	#N/A	#N/A	#N/A	#N/A	#N/A
	#N/A	#N/A	#N/A	#N/A	#N/A
	#N/A	#N/A	#N/A	#N/A	#N/A
	#N/A	#N/A	#N/A	#N/A	#N/A
	#N/A	#N/A	#N/A	#N/A	#N/A
	#N/A	#N/A	#N/A	#N/A	#N/A
	#N/A	#N/A	#N/A	#N/A	#N/A
	#N/A	#N/A	#N/A	#N/A	#N/A
	#N/A	#N/A	#N/A	#N/A	#N/A
	#N/A	#N/A	#N/A	#N/A	#N/A
	#N/A	#N/A	#N/A	#N/A	#N/A
	#N/A	#N/A	#N/A	#N/A	#N/A
	#N/A	#N/A	#N/A	#N/A	#N/A
	#N/A	#N/A	#N/A	#N/A	#N/A
	#N/A	#N/A	#N/A	#N/A	#N/A
	#N/A	#N/A	#N/A	#N/A	#N/A
	#N/A	#N/A	#N/A	#N/A	#N/A
	#N/A	#N/A	#N/A	#N/A	#N/A
	#N/A	#N/A	#N/A	#N/A	#N/A
	#N/A	#N/A	#N/A	#N/A	#N/A
	#N/A	#N/A	#N/A	#N/A	#N/A
	#N/A	#N/A	#N/A	#N/A	#N/A
	#N/A	#N/A	#N/A	#N/A	#N/A
	#N/A	#N/A	#N/A	#N/A	#N/A
	#N/A	#N/A	#N/A	#N/A	#N/A
	#N/A	#N/A	#N/A	#N/A	#N/A
	#N/A	#N/A	#N/A	#N/A	#N/A
	#N/A	#N/A	#N/A	#N/A	#N/A
	#N/A	#N/A	#N/A	#N/A	#N/A
	#N/A	#N/A	#N/A	#N/A	#N/A
	#N/A	#N/A	#N/A	#N/A	#N/A
	#N/A	#N/A	#N/A	#N/A	#N/A
	#N/A	#N/A	#N/A	#N/A	#N/A
	#N/A	#N/A	#N/A	#N/A	#N/A
	#N/A	#N/A	#N/A	#N/A	#N/A
	#N/A	#N/A	#N/A	#N/A	#N/A
	#N/A	#N/A	#N/A	#N/A	#N/A
	#N/A	#N/A	#N/A	#N/A	#N/A
	#N/A	#N/A	#N/A	#N/A	#N/A
	#N/A	#N/A	#N/A	#N/A	#N/A
	#N/A	#N/A	#N/A	#N/A	#N/A
	#N/A	#N/A	#N/A	#N/A	#N/A
	#N/A	#N/A	#N/A	#N/A	#N/A
	#N/A	#N/A	#N/A	#N/A	#N/A
	#N/A	#N/A	#N/A	#N/A	#N/A
	#N/A	#N/A	#N/A	#N/A	#N/A
	#N/A	#N/A	#N/A	#N/A	#N/A
	#N/A	#N/A	#N/A	#N/A	#N/A
	#N/A	#N/A	#N/A	#N/A	#N/A
	#N/A	#N/A	#N/A	#N/A	#N/A
	#N/A	#N/A	#N/A	#N/A	#N/A
	#N/A	#N/A	#N/A	#N/A	#N/A
	#N/A	#N/A	#N/A	#N/A	#N/A
	#N/A	#N/A	#N/A	#N/A	#N/A
	#N/A	#N/A	#N/A	#N/A	#N/A
	#N/A	#N/A	#N/A	#N/A	#N/A
	#N/A	#N/A	#N/A	#N/A	#N/A
	#N/A	#N/A	#N/A	#N/A	#N/A
	#N/A	#N/A	#N/A	#N/A	#N/A
	#N/A	#N/A	#N/A	#N/A	#N/A
	#N/A	#N/A	#N/A	#N/A	#N/A
	#N/A	#N/A	#N/A	#N/A	#N/A
	#N/A	#N/A	#N/A	#N/A	#N/A
	#N/A	#N/A	#N/A	#N/A	#N/A
	#N/A	#N/A	#N/A	#N/A	#N/A
	#N/A	#N/A	#N/A	#N/A	#N/A
	#N/A	#N/A	#N/A	#N/A	#N/A
	#N/A	#N/A	#N/A	#N/A	#N/A
	#N/A	#N/A	#N/A	#N/A	#N/A
	#N/A	#N/A	#N/A	#N/A	#N/A
	#N/A	#N/A	#N/A	#N/A	#N/A
	#N/A	#N/A	#N/A	#N/A	#N/A
	#N/A	#N/A	#N/A	#N/A	#N/A
	#N/A	#N/A	#N/A	#N/A	#N/A
	#N/A	#N/A	#N/A	#N/A	#N/A
	#N/A	#N/A	#N/A	#N/A	#N/A
	#N/A	#N/A	#N/A	#N/A	#N/A
	#N/A	#N/A	#N/A	#N/A	#N/A
	#N/A	#N/A	#N/A	#N/A	#N/A
	#N/A	#N/A	#N/A	#N/A	#N/A
	#N/A	#N/A	#N/A	#N/A	#N/A
	#N/A	#N/A	#N/A	#N/A	#N/A
	#N/A	#N/A	#N/A	#N/A	#N/A
	#N/A	#N/A	#N/A	#N/A	#N/A
	#N/A	#N/A	#N/A	#N/A	#N/A
	#N/A	#N/A	#N/A	#N/A	#N/A
	#N/A	#N/A	#N/A	#N/A	#N/A
	#N/A	#N/A	#N/A	#N/A	#N/A
	#N/A	#N/A	#N/A	#N/A	#N/A
	#N/A	#N/A	#N/A	#N/A	#N/A
	#N/A	#N/A	#N/A	#N/A	#N/A
	#N/A	#N/A	#N/A	#N/A	#N/A
	#N/A	#N/A	#N/A	#N/A	#N/A
	#N/A	#N/A	#N/A	#N/A	#N/A
	#N/A	#N/A	#N/A	#N/A	#N/A
	#N/A	#N/A	#N/A	#N/A	#N/A
	#N/A	#N/A	#N/A	#N/A	#N/A
	#N/A	#N/A	#N/A	#N/A	#N/A
	#N/A	#N/A	#N/A	#N/A	#N/A
	#N/A	#N/A	#N/A	#N/A	#N/A
	#N/A	#N/A	#N/A	#N/A	#N/A
	#N/A	#N/A	#N/A	#N/A	#N/A
	#N/A	#N/A	#N/A	#N/A	#N/A
	#N/A	#N/A	#N/A	#N/A	#N/A
	#N/A	#N/A	#N/A	#N/A	#N/A
	#N/A	#N/A	#N/A	#N/A	#N/A
	#N/A	#N/A	#N/A	#N/A	#N/A
	#N/A	#N/A	#N/A	#N/A	#N/A
	#N/A	#N/A	#N/A	#N/A	#N/A
	#N/A	#N/A	#N/A	#N/A	#N/A
	#N/A	#N/A	#N/A	#N/A	#N/A
	#N/A	#N/A	#N/A	#N/A	#N/A
	#N/A	#N/A	#N/A	#N/A	#N/A
	#N/A	#N/A	#N/A	#N/A	#N/A
	#N/A	#N/A	#N/A	#N/A	#N/A
	#N/A	#N/A	#N/A	#N/A	#N/A
	#N/A	#N/A	#N/A	#N/A	#N/A
	#N/A	#N/A	#N/A	#N/A	#N/A
	#N/A	#N/A	#N/A	#N/A	#N/A
	#N/A	#N/A	#N/A	#N/A	#N/A
	#N/A	#N/A	#N/A	#N/A	#N/A
	#N/A	#N/A	#N/A	#N/A	#N/A
	#N/A	#N/A	#N/A	#N/A	#N/A
	#N/A	#N/A	#N/A	#N/A	#N/A
	#N/A	#N/A	#N/A	#N/A	#N/A
	#N/A	#N/A	#N/A	#N/A	#N/A
	#N/A	#N/A	#N/A	#N/A	#N/A
	#N/A	#N/A	#N/A	#N/A	#N/A
	#N/A	#N/A	#N/A	#N/A	#N/A
	#N/A	#N/A	#N/A	#N/A	#N/A
	#N/A	#N/A	#N/A	#N/A	#N/A
	#N/A	#N/A	#N/A	#N/A	#N/A
	#N/A	#N/A	#N/A	#N/A	#N/A
	#N/A	#N/A	#N/A	#N/A	#N/A
	#N/A	#N/A	#N/A	#N/A	#N/A
	#N/A	#N/A	#N/A	#N/A	#N/A
	#N/A	#N/A	#N/A	#N/A	#N/A
	#N/A	#N/A	#N/A	#N/A	#N/A
	#N/A	#N/A	#N/A	#N/A	#N/A
	#N/A	#N/A	#N/A	#N/A	#N/A
	#N/A	#N/A	#N/A	#N/A	#N/A
	#N/A	#N/A	#N/A	#N/A	#N/A
	#N/A	#N/A	#N/A	#N/A	#N/A
	#N/A	#N/A	#N/A	#N/A	#N/A
	#N/A	#N/A	#N/A	#N/A	#N/A
	#N/A	#N/A	#N/A	#N/A	#N/A
	#N/A	#N/A	#N/A	#N/A	#N/A
	#N/A	#N/A	#N/A	#N/A	#N/A
	#N/A	#N/A	#N/A	#N/A	#N/A
	#N/A	#N/A	#N/A	#N/A	#N/A
	#N/A	#N/A	#N/A	#N/A	#N/A
	#N/A	#N/A	#N/A	#N/A	#N/A
	#N/A	#N/A	#N/A	#N/A	#N/A
	#N/A	#N/A	#N/A	#N/A	#N/A
	#N/A	#N/A	#N/A	#N/A	#N/A
	#N/A	#N/A	#N/A	#N/A	#N/A
	#N/A	#N/A	#N/A	#N/A	#N/A
	#N/A	#N/A	#N/A	#N/A	#N/A
	#N/A	#N/A	#N/A	#N/A	#N/A
	#N/A	#N/A	#N/A	#N/A	#N/A
	#N/A	#N/A	#N/A	#N/A	#N/A
	#N/A	#N/A	#N/A	#N/A	#N/A
	#N/A	#N/A	#N/A	#N/A	#N/A
	#N/A	#N/A	#N/A	#N/A	#N/A
	#N/A	#N/A	#N/A	#N/A	#N/A
	#N/A	#N/A	#N/A	#N/A	#N/A
	#N/A	#N/A	#N/A	#N/A	#N/A
	#N/A	#N/A	#N/A	#N/A	#N/A
	#N/A	#N/A	#N/A	#N/A	#N/A
	#N/A	#N/A	#N/A	#N/A	#N/A
	#N/A	#N/A	#N/A	#N/A	#N/A
	#N/A	#N/A	#N/A	#N/A	#N/A
	#N/A	#N/A	#N/A	#N/A	#N/A
	#N/A	#N/A	#N/A	#N/A	#N/A
	#N/A	#N/A	#N/A	#N/A	#N/A
	#N/A	#N/A	#N/A	#N/A	#N/A
	#N/A	#N/A	#N/A	#N/A	#N/A
	#N/A	#N/A	#N/A	#N/A	#N/A
	#N/A	#N/A	#N/A	#N/A	#N/A
	#N/A	#N/A	#N/A	#N/A	#N/A
	#N/A	#N/A	#N/A	#N/A	#N/A
	#N/A	#N/A	#N/A	#N/A	#N/A
	#N/A	#N/A	#N/A	#N/A	#N/A
	#N/A	#N/A	#N/A	#N/A	#N/A
	#N/A	#N/A	#N/A	#N/A	#N/A
	#N/A	#N/A	#N/A	#N/A	#N/A
	#N/A	#N/A	#N/A	#N/A	#N/A
	#N/A	#N/A	#N/A	#N/A	#N/A
	#N/A	#N/A	#N/A	#N/A	#N/A
	#N/A	#N/A	#N/A	#N/A	#N/A
	#N/A	#N/A	#N/A	#N/A	#N/A
	#N/A	#N/A	#N/A	#N/A	#N/A
	#N/A	#N/A	#N/A	#N/A	#N/A
	#N/A	#N/A	#N/A	#N/A	#N/A
	#N/A	#N/A	#N/A	#N/A	#N/A
	#N/A	#N/A	#N/A	#N/A	#N/A
	#N/A	#N/A	#N/A	#N/A	#N/A
	#N/A	#N/A	#N/A	#N/A	#N/A
	#N/A	#N/A	#N/A	#N/A	#N/A
	#N/A	#N/A	#N/A	#N/A	#N/A
	#N/A	#N/A	#N/A	#N/A	#N/A
	#N/A	#N/A	#N/A	#N/A	#N/A
	#N/A	#N/A	#N/A	#N/A	#N/A
	#N/A	#N/A	#N/A	#N/A	#N/A
	#N/A	#N/A	#N/A	#N/A	#N/A
	#N/A	#N/A	#N/A	#N/A	#N/A
	#N/A	#N/A	#N/A	#N/A	#N/A
	#N/A	#N/A	#N/A	#N/A	#N/A
	#N/A	#N/A	#N/A	#N/A	#N/A
	#N/A	#N/A	#N/A	#N/A	#N/A
	#N/A	#N/A	#N/A	#N/A	#N/A
	#N/A	#N/A	#N/A	#N/A	#N/A
	#N/A	#N/A	#N/A	#N/A	#N/A
	#N/A	#N/A	#N/A	#N/A	#N/A
	#N/A	#N/A	#N/A	#N/A	#N/A
	#N/A	#N/A	#N/A	#N/A	#N/A
	#N/A	#N/A	#N/A	#N/A	#N/A
	#N/A	#N/A	#N/A	#N/A	#N/A
	#N/A	#N/A	#N/A	#N/A	#N/A
	#N/A	#N/A	#N/A	#N/A	#N/A
	#N/A	#N/A	#N/A	#N/A	#N/A
	#N/A	#N/A	#N/A	#N/A	#N/A
	#N/A	#N/A	#N/A	#N/A	#N/A
	#N/A	#N/A	#N/A	#N/A	#N/A
	#N/A	#N/A	#N/A	#N/A	#N/A
	#N/A	#N/A	#N/A	#N/A	#N/A
	#N/A	#N/A	#N/A	#N/A	#N/A
	#N/A	#N/A	#N/A	#N/A	#N/A
	#N/A	#N/A	#N/A	#N/A	#N/A
	#N/A	#N/A	#N/A	#N/A	#N/A
	#N/A	#N/A	#N/A	#N/A	#N/A
	#N/A	#N/A	#N/A	#N/A	#N/A
	#N/A	#N/A	#N/A	#N/A	#N/A
	#N/A	#N/A	#N/A	#N/A	#N/A
	#N/A	#N/A	#N/A	#N/A	#N/A
	#N/A	#N/A	#N/A	#N/A	#N/A
	#N/A	#N/A	#N/A	#N/A	#N/A
	#N/A	#N/A	#N/A	#N/A	#N/A
	#N/A	#N/A	#N/A	#N/A	#N/A
	#N/A	#N/A	#N/A	#N/A	#N/A
	#N/A	#N/A	#N/A	#N/A	#N/A
	#N/A	#N/A	#N/A	#N/A	#N/A
	#N/A	#N/A	#N/A	#N/A	#N/A
	#N/A	#N/A	#N/A	#N/A	#N/A
	#N/A	#N/A	#N/A	#N/A	#N/A
	#N/A	#N/A	#N/A	#N/A	#N/A
	#N/A	#N/A	#N/A	#N/A	#N/A
	#N/A	#N/A	#N/A	#N/A	#N/A
	#N/A	#N/A	#N/A	#N/A	#N/A
	#N/A	#N/A	#N/A	#N/A	#N/A
	#N/A	#N/A	#N/A	#N/A	#N/A
	#N/A	#N/A	#N/A	#N/A	#N/A
	#N/A	#N/A	#N/A	#N/A	#N/A
	#N/A	#N/A	#N/A	#N/A	#N/A
	#N/A	#N/A	#N/A	#N/A	#N/A
	#N/A	#N/A	#N/A	#N/A	#N/A
	#N/A	#N/A	#N/A	#N/A	#N/A
	#N/A	#N/A	#N/A	#N/A	#N/A
	#N/A	#N/A	#N/A	#N/A	#N/A
	#N/A	#N/A	#N/A	#N/A	#N/A
	#N/A	#N/A	#N/A	#N/A	#N/A
	#N/A	#N/A	#N/A	#N/A	#N/A
	#N/A	#N/A	#N/A	#N/A	#N/A
	#N/A	#N/A	#N/A	#N/A	#N/A
	#N/A	#N/A	#N/A	#N/A	#N/A
	#N/A	#N/A	#N/A	#N/A	#N/A
	#N/A	#N/A	#N/A	#N/A	#N/A
	#N/A	#N/A	#N/A	#N/A	#N/A
	#N/A	#N/A	#N/A	#N/A	#N/A
	#N/A	#N/A	#N/A	#N/A	#N/A
	#N/A	#N/A	#N/A	#N/A	#N/A
	#N/A	#N/A	#N/A	#N/A	#N/A
	#N/A	#N/A	#N/A	#N/A	#N/A
	#N/A	#N/A	#N/A	#N/A	#N/A
	#N/A	#N/A	#N/A	#N/A	#N/A
	#N/A	#N/A	#N/A	#N/A	#N/A
	#N/A	#N/A	#N/A	#N/A	#N/A
	#N/A	#N/A	#N/A	#N/A	#N/A
	#N/A	#N/A	#N/A	#N/A	#N/A
	#N/A	#N/A	#N/A	#N/A	#N/A
	#N/A	#N/A	#N/A	#N/A	#N/A
	#N/A	#N/A	#N/A	#N/A	#N/A
	#N/A	#N/A	#N/A	#N/A	#N/A
	#N/A	#N/A	#N/A	#N/A	#N/A
	#N/A	#N/A	#N/A	#N/A	#N/A
	#N/A	#N/A	#N/A	#N/A	#N/A
	#N/A	#N/A	#N/A	#N/A	#N/A
	#N/A	#N/A	#N/A	#N/A	#N/A
	#N/A	#N/A	#N/A	#N/A	#N/A
	#N/A	#N/A	#N/A	#N/A	#N/A
	#N/A	#N/A	#N/A	#N/A	#N/A
	#N/A	#N/A	#N/A	#N/A	#N/A
	#N/A	#N/A	#N/A	#N/A	#N/A
	#N/A	#N/A	#N/A	#N/A	#N/A
	#N/A	#N/A	#N/A	#N/A	#N/A
	#N/A	#N/A	#N/A	#N/A	#N/A
	#N/A	#N/A	#N/A	#N/A	#N/A
	#N/A	#N/A	#N/A	#N/A	#N/A
	#N/A	#N/A	#N/A	#N/A	#N/A
	#N/A	#N/A	#N/A	#N/A	#N/A
	#N/A	#N/A	#N/A	#N/A	#N/A
	#N/A	#N/A	#N/A	#N/A	#N/A
	#N/A	#N/A	#N/A	#N/A	#N/A
	#N/A	#N/A	#N/A	#N/A	#N/A
	#N/A	#N/A	#N/A	#N/A	#N/A
	#N/A	#N/A	#N/A	#N/A	#N/A
	#N/A	#N/A	#N/A	#N/A	#N/A
	#N/A	#N/A	#N/A	#N/A	#N/A
	#N/A	#N/A	#N/A	#N/A	#N/A
	#N/A	#N/A	#N/A	#N/A	#N/A
	#N/A	#N/A	#N/A	#N/A	#N/A
	#N/A	#N/A	#N/A	#N/A	#N/A
	#N/A	#N/A	#N/A	#N/A	#N/A
	#N/A	#N/A	#N/A	#N/A	#N/A
	#N/A	#N/A	#N/A	#N/A	#N/A
	#N/A	#N/A	#N/A	#N/A	#N/A
	#N/A	#N/A	#N/A	#N/A	#N/A
	#N/A	#N/A	#N/A	#N/A	#N/A
	#N/A	#N/A	#N/A	#N/A	#N/A
	#N/A	#N/A	#N/A	#N/A	#N/A
	#N/A	#N/A	#N/A	#N/A	#N/A
	#N/A	#N/A	#N/A	#N/A	#N/A
	#N/A	#N/A	#N/A	#N/A	#N/A
	#N/A	#N/A	#N/A	#N/A	#N/A
	#N/A	#N/A	#N/A	#N/A	#N/A
	#N/A	#N/A	#N/A	#N/A	#N/A
	#N/A	#N/A	#N/A	#N/A	#N/A
	#N/A	#N/A	#N/A	#N/A	#N/A
	#N/A	#N/A	#N/A	#N/A	#N/A
	#N/A	#N/A	#N/A	#N/A	#N/A
	#N/A	#N/A	#N/A	#N/A	#N/A
	#N/A	#N/A	#N/A	#N/A	#N/A
	#N/A	#N/A	#N/A	#N/A	#N/A
	#N/A	#N/A	#N/A	#N/A	#N/A
	#N/A	#N/A	#N/A	#N/A	#N/A
	#N/A	#N/A	#N/A	#N/A	#N/A
	#N/A	#N/A	#N/A	#N/A	#N/A
	#N/A	#N/A	#N/A	#N/A	#N/A
	#N/A	#N/A	#N/A	#N/A	#N/A
	#N/A	#N/A	#N/A	#N/A	#N/A
	#N/A	#N/A	#N/A	#N/A	#N/A
	#N/A	#N/A	#N/A	#N/A	#N/A
	#N/A	#N/A	#N/A	#N/A	#N/A
	#N/A	#N/A	#N/A	#N/A	#N/A
	#N/A	#N/A	#N/A	#N/A	#N/A
	#N/A	#N/A	#N/A	#N/A	#N/A
	#N/A	#N/A	#N/A	#N/A	#N/A
	#N/A	#N/A	#N/A	#N/A	#N/A
	#N/A	#N/A	#N/A	#N/A	#N/A
	#N/A	#N/A	#N/A	#N/A	#N/A
	#N/A	#N/A	#N/A	#N/A	#N/A
	#N/A	#N/A	#N/A	#N/A	#N/A
	#N/A	#N/A	#N/A	#N/A	#N/A
	#N/A	#N/A	#N/A	#N/A	#N/A
	#N/A	#N/A	#N/A	#N/A	#N/A
	#N/A	#N/A	#N/A	#N/A	#N/A
	#N/A	#N/A	#N/A	#N/A	#N/A
	#N/A	#N/A	#N/A	#N/A	#N/A
	#N/A	#N/A	#N/A	#N/A	#N/A
	#N/A	#N/A	#N/A	#N/A	#N/A
	#N/A	#N/A	#N/A	#N/A	#N/A
	#N/A	#N/A	#N/A	#N/A	#N/A
	#N/A	#N/A	#N/A	#N/A	#N/A
	#N/A	#N/A	#N/A	#N/A	#N/A
	#N/A	#N/A	#N/A	#N/A	#N/A
	#N/A	#N/A	#N/A	#N/A	#N/A
	#N/A	#N/A	#N/A	#N/A	#N/A
	#N/A	#N/A	#N/A	#N/A	#N/A
	#N/A	#N/A	#N/A	#N/A	#N/A
	#N/A	#N/A	#N/A	#N/A	#N/A
	#N/A	#N/A	#N/A	#N/A	#N/A
	#N/A	#N/A	#N/A	#N/A	#N/A
	#N/A	#N/A	#N/A	#N/A	#N/A
	#N/A	#N/A	#N/A	#N/A	#N/A
	#N/A	#N/A	#N/A	#N/A	#N/A
	#N/A	#N/A	#N/A	#N/A	#N/A
	#N/A	#N/A	#N/A	#N/A	#N/A
	#N/A	#N/A	#N/A	#N/A	#N/A
	#N/A	#N/A	#N/A	#N/A	#N/A
	#N/A	#N/A	#N/A	#N/A	#N/A
	#N/A	#N/A	#N/A	#N/A	#N/A
	#N/A	#N/A	#N/A	#N/A	#N/A
	#N/A	#N/A	#N/A	#N/A	#N/A
	#N/A	#N/A	#N/A	#N/A	#N/A
	#N/A	#N/A	#N/A	#N/A	#N/A
	#N/A	#N/A	#N/A	#N/A	#N/A
	#N/A	#N/A	#N/A	#N/A	#N/A
	#N/A	#N/A	#N/A	#N/A	#N/A
	#N/A	#N/A	#N/A	#N/A	#N/A
	#N/A	#N/A	#N/A	#N/A	#N/A
	#N/A	#N/A	#N/A	#N/A	#N/A
	#N/A	#N/A	#N/A	#N/A	#N/A
	#N/A	#N/A	#N/A	#N/A	#N/A
	#N/A	#N/A	#N/A	#N/A	#N/A
	#N/A	#N/A	#N/A	#N/A	#N/A
	#N/A	#N/A	#N/A	#N/A	#N/A
	#N/A	#N/A	#N/A	#N/A	#N/A
	#N/A	#N/A	#N/A	#N/A	#N/A
	#N/A	#N/A	#N/A	#N/A	#N/A
	#N/A	#N/A	#N/A	#N/A	#N/A
	#N/A	#N/A	#N/A	#N/A	#N/A
	#N/A	#N/A	#N/A	#N/A	#N/A
	#N/A	#N/A	#N/A	#N/A	#N/A
	#N/A	#N/A	#N/A	#N/A	#N/A
	#N/A	#N/A	#N/A	#N/A	#N/A
	#N/A	#N/A	#N/A	#N/A	#N/A
	#N/A	#N/A	#N/A	#N/A	#N/A
	#N/A	#N/A	#N/A	#N/A	#N/A
	#N/A	#N/A	#N/A	#N/A	#N/A
	#N/A	#N/A	#N/A	#N/A	#N/A
	#N/A	#N/A	#N/A	#N/A	#N/A
	#N/A	#N/A	#N/A	#N/A	#N/A
	#N/A	#N/A	#N/A	#N/A	#N/A
	#N/A	#N/A	#N/A	#N/A	#N/A
	#N/A	#N/A	#N/A	#N/A	#N/A
	#N/A	#N/A	#N/A	#N/A	#N/A
	#N/A	#N/A	#N/A	#N/A	#N/A
	#N/A	#N/A	#N/A	#N/A	#N/A
	#N/A	#N/A	#N/A	#N/A	#N/A
	#N/A	#N/A	#N/A	#N/A	#N/A
	#N/A	#N/A	#N/A	#N/A	#N/A
	#N/A	#N/A	#N/A	#N/A	#N/A
	#N/A	#N/A	#N/A	#N/A	#N/A
	#N/A	#N/A	#N/A	#N/A	#N/A
	#N/A	#N/A	#N/A	#N/A	#N/A
	#N/A	#N/A	#N/A	#N/A	#N/A
	#N/A	#N/A	#N/A	#N/A	#N/A
	#N/A	#N/A	#N/A	#N/A	#N/A
	#N/A	#N/A	#N/A	#N/A	#N/A
	#N/A	#N/A	#N/A	#N/A	#N/A
	#N/A	#N/A	#N/A	#N/A	#N/A
	#N/A	#N/A	#N/A	#N/A	#N/A
	#N/A	#N/A	#N/A	#N/A	#N/A
	#N/A	#N/A	#N/A	#N/A	#N/A
	#N/A	#N/A	#N/A	#N/A	#N/A
	#N/A	#N/A	#N/A	#N/A	#N/A
	#N/A	#N/A	#N/A	#N/A	#N/A
	#N/A	#N/A	#N/A	#N/A	#N/A
	#N/A	#N/A	#N/A	#N/A	#N/A
	#N/A	#N/A	#N/A	#N/A	#N/A
	#N/A	#N/A	#N/A	#N/A	#N/A
	#N/A	#N/A	#N/A	#N/A	#N/A
	#N/A	#N/A	#N/A	#N/A	#N/A
	#N/A	#N/A	#N/A	#N/A	#N/A
	#N/A	#N/A	#N/A	#N/A	#N/A
	#N/A	#N/A	#N/A	#N/A	#N/A
	#N/A	#N/A	#N/A	#N/A	#N/A
	#N/A	#N/A	#N/A	#N/A	#N/A
	#N/A	#N/A	#N/A	#N/A	#N/A
	#N/A	#N/A	#N/A	#N/A	#N/A
	#N/A	#N/A	#N/A	#N/A	#N/A
	#N/A	#N/A	#N/A	#N/A	#N/A
	#N/A	#N/A	#N/A	#N/A	#N/A
	#N/A	#N/A	#N/A	#N/A	#N/A
	#N/A	#N/A	#N/A	#N/A	#N/A
	#N/A	#N/A	#N/A	#N/A	#N/A
	#N/A	#N/A	#N/A	#N/A	#N/A
	#N/A	#N/A	#N/A	#N/A	#N/A
	#N/A	#N/A	#N/A	#N/A	#N/A
	#N/A	#N/A	#N/A	#N/A	#N/A
	#N/A	#N/A	#N/A	#N/A	#N/A
	#N/A	#N/A	#N/A	#N/A	#N/A
	#N/A	#N/A	#N/A	#N/A	#N/A
	#N/A	#N/A	#N/A	#N/A	#N/A
	#N/A	#N/A	#N/A	#N/A	#N/A
	#N/A	#N/A	#N/A	#N/A	#N/A
	#N/A	#N/A	#N/A	#N/A	#N/A
	#N/A	#N/A	#N/A	#N/A	#N/A
	#N/A	#N/A	#N/A	#N/A	#N/A
	#N/A	#N/A	#N/A	#N/A	#N/A
	#N/A	#N/A	#N/A	#N/A	#N/A
	#N/A	#N/A	#N/A	#N/A	#N/A
	#N/A	#N/A	#N/A	#N/A	#N/A
	#N/A	#N/A	#N/A	#N/A	#N/A
	#N/A	#N/A	#N/A	#N/A	#N/A
	#N/A	#N/A	#N/A	#N/A	#N/A
	#N/A	#N/A	#N/A	#N/A	#N/A
	#N/A	#N/A	#N/A	#N/A	#N/A
	#N/A	#N/A	#N/A	#N/A	#N/A
	#N/A	#N/A	#N/A	#N/A	#N/A
	#N/A	#N/A	#N/A	#N/A	#N/A
	#N/A	#N/A	#N/A	#N/A	#N/A
	#N/A	#N/A	#N/A	#N/A	#N/A
	#N/A	#N/A	#N/A	#N/A	#N/A
	#N/A	#N/A	#N/A	#N/A	#N/A
	#N/A	#N/A	#N/A	#N/A	#N/A
	#N/A	#N/A	#N/A	#N/A	#N/A
	#N/A	#N/A	#N/A	#N/A	#N/A
	#N/A	#N/A	#N/A	#N/A	#N/A
	#N/A	#N/A	#N/A	#N/A	#N/A
	#N/A	#N/A	#N/A	#N/A	#N/A
	#N/A	#N/A	#N/A	#N/A	#N/A
	#N/A	#N/A	#N/A	#N/A	#N/A
	#N/A	#N/A	#N/A	#N/A	#N/A
	#N/A	#N/A	#N/A	#N/A	#N/A
	#N/A	#N/A	#N/A	#N/A	#N/A
	#N/A	#N/A	#N/A	#N/A	#N/A
	#N/A	#N/A	#N/A	#N/A	#N/A
	#N/A	#N/A	#N/A	#N/A	#N/A
	#N/A	#N/A	#N/A	#N/A	#N/A
	#N/A	#N/A	#N/A	#N/A	#N/A
	#N/A	#N/A	#N/A	#N/A	#N/A
	#N/A	#N/A	#N/A	#N/A	#N/A
	#N/A	#N/A	#N/A	#N/A	#N/A
	#N/A	#N/A	#N/A	#N/A	#N/A
	#N/A	#N/A	#N/A	#N/A	#N/A
	#N/A	#N/A	#N/A	#N/A	#N/A
	#N/A	#N/A	#N/A	#N/A	#N/A
	#N/A	#N/A	#N/A	#N/A	#N/A
	#N/A	#N/A	#N/A	#N/A	#N/A
	#N/A	#N/A	#N/A	#N/A	#N/A
	#N/A	#N/A	#N/A	#N/A	#N/A
	#N/A	#N/A	#N/A	#N/A	#N/A
	#N/A	#N/A	#N/A	#N/A	#N/A
	#N/A	#N/A	#N/A	#N/A	#N/A
	#N/A	#N/A	#N/A	#N/A	#N/A
	#N/A	#N/A	#N/A	#N/A	#N/A
	#N/A	#N/A	#N/A	#N/A	#N/A
	#N/A	#N/A	#N/A	#N/A	#N/A
	#N/A	#N/A	#N/A	#N/A	#N/A
	#N/A	#N/A	#N/A	#N/A	#N/A
	#N/A	#N/A	#N/A	#N/A	#N/A
	#N/A	#N/A	#N/A	#N/A	#N/A
	#N/A	#N/A	#N/A	#N/A	#N/A
	#N/A	#N/A	#N/A	#N/A	#N/A
	#N/A	#N/A	#N/A	#N/A	#N/A
	#N/A	#N/A	#N/A	#N/A	#N/A
	#N/A	#N/A	#N/A	#N/A	#N/A
	#N/A	#N/A	#N/A	#N/A	#N/A
	#N/A	#N/A	#N/A	#N/A	#N/A
	#N/A	#N/A	#N/A	#N/A	#N/A
	#N/A	#N/A	#N/A	#N/A	#N/A
	#N/A	#N/A	#N/A	#N/A	#N/A
	#N/A	#N/A	#N/A	#N/A	#N/A
	#N/A	#N/A	#N/A	#N/A	#N/A
	#N/A	#N/A	#N/A	#N/A	#N/A
	#N/A	#N/A	#N/A	#N/A	#N/A
	#N/A	#N/A	#N/A	#N/A	#N/A
	#N/A	#N/A	#N/A	#N/A	#N/A
	#N/A	#N/A	#N/A	#N/A	#N/A
	#N/A	#N/A	#N/A	#N/A	#N/A
	#N/A	#N/A	#N/A	#N/A	#N/A
	#N/A	#N/A	#N/A	#N/A	#N/A
	#N/A	#N/A	#N/A	#N/A	#N/A
	#N/A	#N/A	#N/A	#N/A	#N/A
	#N/A	#N/A	#N/A	#N/A	#N/A
	#N/A	#N/A	#N/A	#N/A	#N/A
	#N/A	#N/A	#N/A	#N/A	#N/A
	#N/A	#N/A	#N/A	#N/A	#N/A
	#N/A	#N/A	#N/A	#N/A	#N/A
	#N/A	#N/A	#N/A	#N/A	#N/A
	#N/A	#N/A	#N/A	#N/A	#N/A
	#N/A	#N/A	#N/A	#N/A	#N/A
	#N/A	#N/A	#N/A	#N/A	#N/A
	#N/A	#N/A	#N/A	#N/A	#N/A
	#N/A	#N/A	#N/A	#N/A	#N/A
	#N/A	#N/A	#N/A	#N/A	#N/A
	#N/A	#N/A	#N/A	#N/A	#N/A
	#N/A	#N/A	#N/A	#N/A	#N/A
	#N/A	#N/A	#N/A	#N/A	#N/A
	#N/A	#N/A	#N/A	#N/A	#N/A
	#N/A	#N/A	#N/A	#N/A	#N/A
	#N/A	#N/A	#N/A	#N/A	#N/A
	#N/A	#N/A	#N/A	#N/A	#N/A
	#N/A	#N/A	#N/A	#N/A	#N/A
	#N/A	#N/A	#N/A	#N/A	#N/A
	#N/A	#N/A	#N/A	#N/A	#N/A
	#N/A	#N/A	#N/A	#N/A	#N/A
	#N/A	#N/A	#N/A	#N/A	#N/A
	#N/A	#N/A	#N/A	#N/A	#N/A
	#N/A	#N/A	#N/A	#N/A	#N/A
	#N/A	#N/A	#N/A	#N/A	#N/A
	#N/A	#N/A	#N/A	#N/A	#N/A
	#N/A	#N/A	#N/A	#N/A	#N/A
	#N/A	#N/A	#N/A	#N/A	#N/A
	#N/A	#N/A	#N/A	#N/A	#N/A
	#N/A	#N/A	#N/A	#N/A	#N/A
	#N/A	#N/A	#N/A	#N/A	#N/A
	#N/A	#N/A	#N/A	#N/A	#N/A
	#N/A	#N/A	#N/A	#N/A	#N/A
	#N/A	#N/A	#N/A	#N/A	#N/A
	#N/A	#N/A	#N/A	#N/A	#N/A
	#N/A	#N/A	#N/A	#N/A	#N/A
	#N/A	#N/A	#N/A	#N/A	#N/A
	#N/A	#N/A	#N/A	#N/A	#N/A
	#N/A	#N/A	#N/A	#N/A	#N/A
	#N/A	#N/A	#N/A	#N/A	#N/A
	#N/A	#N/A	#N/A	#N/A	#N/A
	#N/A	#N/A	#N/A	#N/A	#N/A
	#N/A	#N/A	#N/A	#N/A	#N/A
	#N/A	#N/A	#N/A	#N/A	#N/A
	#N/A	#N/A	#N/A	#N/A	#N/A
	#N/A	#N/A	#N/A	#N/A	#N/A
	#N/A	#N/A	#N/A	#N/A	#N/A
	#N/A	#N/A	#N/A	#N/A	#N/A
	#N/A	#N/A	#N/A	#N/A	#N/A
	#N/A	#N/A	#N/A	#N/A	#N/A
	#N/A	#N/A	#N/A	#N/A	#N/A
	#N/A	#N/A	#N/A	#N/A	#N/A
	#N/A	#N/A	#N/A	#N/A	#N/A
	#N/A	#N/A	#N/A	#N/A	#N/A
	#N/A	#N/A	#N/A	#N/A	#N/A
	#N/A	#N/A	#N/A	#N/A	#N/A
	#N/A	#N/A	#N/A	#N/A	#N/A
	#N/A	#N/A	#N/A	#N/A	#N/A
	#N/A	#N/A	#N/A	#N/A	#N/A
	#N/A	#N/A	#N/A	#N/A	#N/A
	#N/A	#N/A	#N/A	#N/A	#N/A
	#N/A	#N/A	#N/A	#N/A	#N/A
	#N/A	#N/A	#N/A	#N/A	#N/A
	#N/A	#N/A	#N/A	#N/A	#N/A
	#N/A	#N/A	#N/A	#N/A	#N/A
	#N/A	#N/A	#N/A	#N/A	#N/A
	#N/A	#N/A	#N/A	#N/A	#N/A
	#N/A	#N/A	#N/A	#N/A	#N/A
	#N/A	#N/A	#N/A	#N/A	#N/A
	#N/A	#N/A	#N/A	#N/A	#N/A
	#N/A	#N/A	#N/A	#N/A	#N/A
	#N/A	#N/A	#N/A	#N/A	#N/A
	#N/A	#N/A	#N/A	#N/A	#N/A
	#N/A	#N/A	#N/A	#N/A	#N/A
	#N/A	#N/A	#N/A	#N/A	#N/A
	#N/A	#N/A	#N/A	#N/A	#N/A
	#N/A	#N/A	#N/A	#N/A	#N/A
	#N/A	#N/A	#N/A	#N/A	#N/A
	#N/A	#N/A	#N/A	#N/A	#N/A
	#N/A	#N/A	#N/A	#N/A	#N/A
	#N/A	#N/A	#N/A	#N/A	#N/A
	#N/A	#N/A	#N/A	#N/A	#N/A
	#N/A	#N/A	#N/A	#N/A	#N/A
	#N/A	#N/A	#N/A	#N/A	#N/A
	#N/A	#N/A	#N/A	#N/A	#N/A
	#N/A	#N/A	#N/A	#N/A	#N/A
	#N/A	#N/A	#N/A	#N/A	#N/A
	#N/A	#N/A	#N/A	#N/A	#N/A
	#N/A	#N/A	#N/A	#N/A	#N/A
	#N/A	#N/A	#N/A	#N/A	#N/A
	#N/A	#N/A	#N/A	#N/A	#N/A
	#N/A	#N/A	#N/A	#N/A	#N/A
	#N/A	#N/A	#N/A	#N/A	#N/A
	#N/A	#N/A	#N/A	#N/A	#N/A
	#N/A	#N/A	#N/A	#N/A	#N/A
	#N/A	#N/A	#N/A	#N/A	#N/A
	#N/A	#N/A	#N/A	#N/A	#N/A
	#N/A	#N/A	#N/A	#N/A	#N/A
	#N/A	#N/A	#N/A	#N/A	#N/A
	#N/A	#N/A	#N/A	#N/A	#N/A
	#N/A	#N/A	#N/A	#N/A	#N/A
	#N/A	#N/A	#N/A	#N/A	#N/A
	#N/A	#N/A	#N/A	#N/A	#N/A
	#N/A	#N/A	#N/A	#N/A	#N/A
	#N/A	#N/A	#N/A	#N/A	#N/A
	#N/A	#N/A	#N/A	#N/A	#N/A
	#N/A	#N/A	#N/A	#N/A	#N/A
	#N/A	#N/A	#N/A	#N/A	#N/A
	#N/A	#N/A	#N/A	#N/A	#N/A
	#N/A	#N/A	#N/A	#N/A	#N/A
	#N/A	#N/A	#N/A	#N/A	#N/A
	#N/A	#N/A	#N/A	#N/A	#N/A
	#N/A	#N/A	#N/A	#N/A	#N/A
	#N/A	#N/A	#N/A	#N/A	#N/A
	#N/A	#N/A	#N/A	#N/A	#N/A
	#N/A	#N/A	#N/A	#N/A	#N/A
	#N/A	#N/A	#N/A	#N/A	#N/A
	#N/A	#N/A	#N/A	#N/A	#N/A
	#N/A	#N/A	#N/A	#N/A	#N/A
	#N/A	#N/A	#N/A	#N/A	#N/A
	#N/A	#N/A	#N/A	#N/A	#N/A
	#N/A	#N/A	#N/A	#N/A	#N/A
	#N/A	#N/A	#N/A	#N/A	#N/A
	#N/A	#N/A	#N/A	#N/A	#N/A
	#N/A	#N/A	#N/A	#N/A	#N/A
	#N/A	#N/A	#N/A	#N/A	#N/A
	#N/A	#N/A	#N/A	#N/A	#N/A
	#N/A	#N/A	#N/A	#N/A	#N/A
	#N/A	#N/A	#N/A	#N/A	#N/A
	#N/A	#N/A	#N/A	#N/A	#N/A
	#N/A	#N/A	#N/A	#N/A	#N/A
	#N/A	#N/A	#N/A	#N/A	#N/A
	#N/A	#N/A	#N/A	#N/A	#N/A
	#N/A	#N/A	#N/A	#N/A	#N/A
	#N/A	#N/A	#N/A	#N/A	#N/A
	#N/A	#N/A	#N/A	#N/A	#N/A
	#N/A	#N/A	#N/A	#N/A	#N/A
	#N/A	#N/A	#N/A	#N/A	#N/A
	#N/A	#N/A	#N/A	#N/A	#N/A
	#N/A	#N/A	#N/A	#N/A	#N/A
	#N/A	#N/A	#N/A	#N/A	#N/A
	#N/A	#N/A	#N/A	#N/A	#N/A
	#N/A	#N/A	#N/A	#N/A	#N/A
	#N/A	#N/A	#N/A	#N/A	#N/A
	#N/A	#N/A	#N/A	#N/A	#N/A
	#N/A	#N/A	#N/A	#N/A	#N/A
	#N/A	#N/A	#N/A	#N/A	#N/A
	#N/A	#N/A	#N/A	#N/A	#N/A
	#N/A	#N/A	#N/A	#N/A	#N/A
	#N/A	#N/A	#N/A	#N/A	#N/A
	#N/A	#N/A	#N/A	#N/A	#N/A
	#N/A	#N/A	#N/A	#N/A	#N/A
	#N/A	#N/A	#N/A	#N/A	#N/A
	#N/A	#N/A	#N/A	#N/A	#N/A
	#N/A	#N/A	#N/A	#N/A	#N/A
	#N/A	#N/A	#N/A	#N/A	#N/A
	#N/A	#N/A	#N/A	#N/A	#N/A
	#N/A	#N/A	#N/A	#N/A	#N/A
	#N/A	#N/A	#N/A	#N/A	#N/A
	#N/A	#N/A	#N/A	#N/A	#N/A
	#N/A	#N/A	#N/A	#N/A	#N/A
	#N/A	#N/A	#N/A	#N/A	#N/A
	#N/A	#N/A	#N/A	#N/A	#N/A
	#N/A	#N/A	#N/A	#N/A	#N/A
	#N/A	#N/A	#N/A	#N/A	#N/A
	#N/A	#N/A	#N/A	#N/A	#N/A
	#N/A	#N/A	#N/A	#N/A	#N/A
	#N/A	#N/A	#N/A	#N/A	#N/A
	#N/A	#N/A	#N/A	#N/A	#N/A
	#N/A	#N/A	#N/A	#N/A	#N/A
	#N/A	#N/A	#N/A	#N/A	#N/A
	#N/A	#N/A	#N/A	#N/A	#N/A
	#N/A	#N/A	#N/A	#N/A	#N/A
	#N/A	#N/A	#N/A	#N/A	#N/A
	#N/A	#N/A	#N/A	#N/A	#N/A
	#N/A	#N/A	#N/A	#N/A	#N/A
	#N/A	#N/A	#N/A	#N/A	#N/A
	#N/A	#N/A	#N/A	#N/A	#N/A
	#N/A	#N/A	#N/A	#N/A	#N/A
	#N/A	#N/A	#N/A	#N/A	#N/A
	#N/A	#N/A	#N/A	#N/A	#N/A
	#N/A	#N/A	#N/A	#N/A	#N/A
	#N/A	#N/A	#N/A	#N/A	#N/A
	#N/A	#N/A	#N/A	#N/A	#N/A
	#N/A	#N/A	#N/A	#N/A	#N/A
	#N/A	#N/A	#N/A	#N/A	#N/A
	#N/A	#N/A	#N/A	#N/A	#N/A
	#N/A	#N/A	#N/A	#N/A	#N/A
	#N/A	#N/A	#N/A	#N/A	#N/A
	#N/A	#N/A	#N/A	#N/A	#N/A
	#N/A	#N/A	#N/A	#N/A	#N/A
	#N/A	#N/A	#N/A	#N/A	#N/A
	#N/A	#N/A	#N/A	#N/A	#N/A
	#N/A	#N/A	#N/A	#N/A	#N/A
	#N/A	#N/A	#N/A	#N/A	#N/A
	#N/A	#N/A	#N/A	#N/A	#N/A
	#N/A	#N/A	#N/A	#N/A	#N/A
	#N/A	#N/A	#N/A	#N/A	#N/A
	#N/A	#N/A	#N/A	#N/A	#N/A
	#N/A	#N/A	#N/A	#N/A	#N/A
	#N/A	#N/A	#N/A	#N/A	#N/A
	#N/A	#N/A	#N/A	#N/A	#N/A
	#N/A	#N/A	#N/A	#N/A	#N/A
	#N/A	#N/A	#N/A	#N/A	#N/A
	#N/A	#N/A	#N/A	#N/A	#N/A
	#N/A	#N/A	#N/A	#N/A	#N/A
	#N/A	#N/A	#N/A	#N/A	#N/A
	#N/A	#N/A	#N/A	#N/A	#N/A
	#N/A	#N/A	#N/A	#N/A	#N/A
	#N/A	#N/A	#N/A	#N/A	#N/A
	#N/A	#N/A	#N/A	#N/A	#N/A
	#N/A	#N/A	#N/A	#N/A	#N/A
	#N/A	#N/A	#N/A	#N/A	#N/A
	#N/A	#N/A	#N/A	#N/A	#N/A
	#N/A	#N/A	#N/A	#N/A	#N/A
	#N/A	#N/A	#N/A	#N/A	#N/A
	#N/A	#N/A	#N/A	#N/A	#N/A
	#N/A	#N/A	#N/A	#N/A	#N/A
	#N/A	#N/A	#N/A	#N/A	#N/A
	#N/A	#N/A	#N/A	#N/A	#N/A
	#N/A	#N/A	#N/A	#N/A	#N/A
	#N/A	#N/A	#N/A	#N/A	#N/A
	#N/A	#N/A	#N/A	#N/A	#N/A
	#N/A	#N/A	#N/A	#N/A	#N/A
	#N/A	#N/A	#N/A	#N/A	#N/A
	#N/A	#N/A	#N/A	#N/A	#N/A
	#N/A	#N/A	#N/A	#N/A	#N/A
	#N/A	#N/A	#N/A	#N/A	#N/A
	#N/A	#N/A	#N/A	#N/A	#N/A
	#N/A	#N/A	#N/A	#N/A	#N/A
	#N/A	#N/A	#N/A	#N/A	#N/A
	#N/A	#N/A	#N/A	#N/A	#N/A
	#N/A	#N/A	#N/A	#N/A	#N/A
	#N/A	#N/A	#N/A	#N/A	#N/A
	#N/A	#N/A	#N/A	#N/A	#N/A
	#N/A	#N/A	#N/A	#N/A	#N/A
	#N/A	#N/A	#N/A	#N/A	#N/A
	#N/A	#N/A	#N/A	#N/A	#N/A
	#N/A	#N/A	#N/A	#N/A	#N/A
	#N/A	#N/A	#N/A	#N/A	#N/A
	#N/A	#N/A	#N/A	#N/A	#N/A
	#N/A	#N/A	#N/A	#N/A	#N/A
	#N/A	#N/A	#N/A	#N/A	#N/A
	#N/A	#N/A	#N/A	#N/A	#N/A
	#N/A	#N/A	#N/A	#N/A	#N/A
	#N/A	#N/A	#N/A	#N/A	#N/A
	#N/A	#N/A	#N/A	#N/A	#N/A
	#N/A	#N/A	#N/A	#N/A	#N/A
	#N/A	#N/A	#N/A	#N/A	#N/A
	#N/A	#N/A	#N/A	#N/A	#N/A
	#N/A	#N/A	#N/A	#N/A	#N/A
	#N/A	#N/A	#N/A	#N/A	#N/A
	#N/A	#N/A	#N/A	#N/A	#N/A
	#N/A	#N/A	#N/A	#N/A	#N/A
	#N/A	#N/A	#N/A	#N/A	#N/A
	#N/A	#N/A	#N/A	#N/A	#N/A
	#N/A	#N/A	#N/A	#N/A	#N/A
	#N/A	#N/A	#N/A	#N/A	#N/A
	#N/A	#N/A	#N/A	#N/A	#N/A
	#N/A	#N/A	#N/A	#N/A	#N/A
	#N/A	#N/A	#N/A	#N/A	#N/A
	#N/A	#N/A	#N/A	#N/A	#N/A
	#N/A	#N/A	#N/A	#N/A	#N/A
	#N/A	#N/A	#N/A	#N/A	#N/A
	#N/A	#N/A	#N/A	#N/A	#N/A
	#N/A	#N/A	#N/A	#N/A	#N/A
	#N/A	#N/A	#N/A	#N/A	#N/A
	#N/A	#N/A	#N/A	#N/A	#N/A
	#N/A	#N/A	#N/A	#N/A	#N/A
	#N/A	#N/A	#N/A	#N/A	#N/A
	#N/A	#N/A	#N/A	#N/A	#N/A
	#N/A	#N/A	#N/A	#N/A	#N/A
	#N/A	#N/A	#N/A	#N/A	#N/A
	#N/A	#N/A	#N/A	#N/A	#N/A
	#N/A	#N/A	#N/A	#N/A	#N/A
	#N/A	#N/A	#N/A	#N/A	#N/A
	#N/A	#N/A	#N/A	#N/A	#N/A
	#N/A	#N/A	#N/A	#N/A	#N/A
	#N/A	#N/A	#N/A	#N/A	#N/A
	#N/A	#N/A	#N/A	#N/A	#N/A
	#N/A	#N/A	#N/A	#N/A	#N/A
	#N/A	#N/A	#N/A	#N/A	#N/A
	#N/A	#N/A	#N/A	#N/A	#N/A
	#N/A	#N/A	#N/A	#N/A	#N/A
	#N/A	#N/A	#N/A	#N/A	#N/A
	#N/A	#N/A	#N/A	#N/A	#N/A
	#N/A	#N/A	#N/A	#N/A	#N/A
	#N/A	#N/A	#N/A	#N/A	#N/A
	#N/A	#N/A	#N/A	#N/A	#N/A
	#N/A	#N/A	#N/A	#N/A	#N/A
	#N/A	#N/A	#N/A	#N/A	#N/A
	#N/A	#N/A	#N/A	#N/A	#N/A
	#N/A	#N/A	#N/A	#N/A	#N/A
	#N/A	#N/A	#N/A	#N/A	#N/A
	#N/A	#N/A	#N/A	#N/A	#N/A
	#N/A	#N/A	#N/A	#N/A	#N/A
	#N/A	#N/A	#N/A	#N/A	#N/A
	#N/A	#N/A	#N/A	#N/A	#N/A
	#N/A	#N/A	#N/A	#N/A	#N/A
	#N/A	#N/A	#N/A	#N/A	#N/A
	#N/A	#N/A	#N/A	#N/A	#N/A
	#N/A	#N/A	#N/A	#N/A	#N/A
	#N/A	#N/A	#N/A	#N/A	#N/A
	#N/A	#N/A	#N/A	#N/A	#N/A
	#N/A	#N/A	#N/A	#N/A	#N/A
	#N/A	#N/A	#N/A	#N/A	#N/A
	#N/A	#N/A	#N/A	#N/A	#N/A
	#N/A	#N/A	#N/A	#N/A	#N/A
	#N/A	#N/A	#N/A	#N/A	#N/A
	#N/A	#N/A	#N/A	#N/A	#N/A
	#N/A	#N/A	#N/A	#N/A	#N/A
	#N/A	#N/A	#N/A	#N/A	#N/A
	#N/A	#N/A	#N/A	#N/A	#N/A
	#N/A	#N/A	#N/A	#N/A	#N/A
	#N/A	#N/A	#N/A	#N/A	#N/A
	#N/A	#N/A	#N/A	#N/A	#N/A
	#N/A	#N/A	#N/A	#N/A	#N/A
	#N/A	#N/A	#N/A	#N/A	#N/A
	#N/A	#N/A	#N/A	#N/A	#N/A
	#N/A	#N/A	#N/A	#N/A	#N/A
	#N/A	#N/A	#N/A	#N/A	#N/A
	#N/A	#N/A	#N/A	#N/A	#N/A
	#N/A	#N/A	#N/A	#N/A	#N/A
	#N/A	#N/A	#N/A	#N/A	#N/A
	#N/A	#N/A	#N/A	#N/A	#N/A
	#N/A	#N/A	#N/A	#N/A	#N/A
	#N/A	#N/A	#N/A	#N/A	#N/A
	#N/A	#N/A	#N/A	#N/A	#N/A
	#N/A	#N/A	#N/A	#N/A	#N/A
	#N/A	#N/A	#N/A	#N/A	#N/A
	#N/A	#N/A	#N/A	#N/A	#N/A
	#N/A	#N/A	#N/A	#N/A	#N/A
	#N/A	#N/A	#N/A	#N/A	#N/A
	#N/A	#N/A	#N/A	#N/A	#N/A
	#N/A	#N/A	#N/A	#N/A	#N/A
	#N/A	#N/A	#N/A	#N/A	#N/A
	#N/A	#N/A	#N/A	#N/A	#N/A
	#N/A	#N/A	#N/A	#N/A	#N/A
	#N/A	#N/A	#N/A	#N/A	#N/A
	#N/A	#N/A	#N/A	#N/A	#N/A
	#N/A	#N/A	#N/A	#N/A	#N/A
	#N/A	#N/A	#N/A	#N/A	#N/A
	#N/A	#N/A	#N/A	#N/A	#N/A
	#N/A	#N/A	#N/A	#N/A	#N/A
	#N/A	#N/A	#N/A	#N/A	#N/A
	#N/A	#N/A	#N/A	#N/A	#N/A
	#N/A	#N/A	#N/A	#N/A	#N/A
	#N/A	#N/A	#N/A	#N/A	#N/A
	#N/A	#N/A	#N/A	#N/A	#N/A
	#N/A	#N/A	#N/A	#N/A	#N/A
	#N/A	#N/A	#N/A	#N/A	#N/A
	#N/A	#N/A	#N/A	#N/A	#N/A
	#N/A	#N/A	#N/A	#N/A	#N/A
	#N/A	#N/A	#N/A	#N/A	#N/A
	#N/A	#N/A	#N/A	#N/A	#N/A
	#N/A	#N/A	#N/A	#N/A	#N/A
	#N/A	#N/A	#N/A	#N/A	#N/A
	#N/A	#N/A	#N/A	#N/A	#N/A
	#N/A	#N/A	#N/A	#N/A	#N/A
	#N/A	#N/A	#N/A	#N/A	#N/A
	#N/A	#N/A	#N/A	#N/A	#N/A
	#N/A	#N/A	#N/A	#N/A	#N/A
	#N/A	#N/A	#N/A	#N/A	#N/A
	#N/A	#N/A	#N/A	#N/A	#N/A
	#N/A	#N/A	#N/A	#N/A	#N/A
	#N/A	#N/A	#N/A	#N/A	#N/A
	#N/A	#N/A	#N/A	#N/A	#N/A
	#N/A	#N/A	#N/A	#N/A	#N/A
	#N/A	#N/A	#N/A	#N/A	#N/A
	#N/A	#N/A	#N/A	#N/A	#N/A
	#N/A	#N/A	#N/A	#N/A	#N/A
	#N/A	#N/A	#N/A	#N/A	#N/A
	#N/A	#N/A	#N/A	#N/A	#N/A
	#N/A	#N/A	#N/A	#N/A	#N/A
	#N/A	#N/A	#N/A	#N/A	#N/A
	#N/A	#N/A	#N/A	#N/A	#N/A
	#N/A	#N/A	#N/A	#N/A	#N/A
	#N/A	#N/A	#N/A	#N/A	#N/A
	#N/A	#N/A	#N/A	#N/A	#N/A
	#N/A	#N/A	#N/A	#N/A	#N/A
	#N/A	#N/A	#N/A	#N/A	#N/A
	#N/A	#N/A	#N/A	#N/A	#N/A
	#N/A	#N/A	#N/A	#N/A	#N/A
	#N/A	#N/A	#N/A	#N/A	#N/A
	#N/A	#N/A	#N/A	#N/A	#N/A
	#N/A	#N/A	#N/A	#N/A	#N/A
	#N/A	#N/A	#N/A	#N/A	#N/A
	#N/A	#N/A	#N/A	#N/A	#N/A
	#N/A	#N/A	#N/A	#N/A	#N/A
	#N/A	#N/A	#N/A	#N/A	#N/A
	#N/A	#N/A	#N/A	#N/A	#N/A
	#N/A	#N/A	#N/A	#N/A	#N/A
	#N/A	#N/A	#N/A	#N/A	#N/A
	#N/A	#N/A	#N/A	#N/A	#N/A
	#N/A	#N/A	#N/A	#N/A	#N/A
	#N/A	#N/A	#N/A	#N/A	#N/A
	#N/A	#N/A	#N/A	#N/A	#N/A
	#N/A	#N/A	#N/A	#N/A	#N/A
	#N/A	#N/A	#N/A	#N/A	#N/A
	#N/A	#N/A	#N/A	#N/A	#N/A
	#N/A	#N/A	#N/A	#N/A	#N/A
	#N/A	#N/A	#N/A	#N/A	#N/A
	#N/A	#N/A	#N/A	#N/A	#N/A
	#N/A	#N/A	#N/A	#N/A	#N/A
	#N/A	#N/A	#N/A	#N/A	#N/A
	#N/A	#N/A	#N/A	#N/A	#N/A
	#N/A	#N/A	#N/A	#N/A	#N/A
	#N/A	#N/A	#N/A	#N/A	#N/A
	#N/A	#N/A	#N/A	#N/A	#N/A
	#N/A	#N/A	#N/A	#N/A	#N/A
	#N/A	#N/A	#N/A	#N/A	#N/A
	#N/A	#N/A	#N/A	#N/A	#N/A
	#N/A	#N/A	#N/A	#N/A	#N/A
	#N/A	#N/A	#N/A	#N/A	#N/A
	#N/A	#N/A	#N/A	#N/A	#N/A
	#N/A	#N/A	#N/A	#N/A	#N/A
	#N/A	#N/A	#N/A	#N/A	#N/A
	#N/A	#N/A	#N/A	#N/A	#N/A
	#N/A	#N/A	#N/A	#N/A	#N/A
	#N/A	#N/A	#N/A	#N/A	#N/A
	#N/A	#N/A	#N/A	#N/A	#N/A
	#N/A	#N/A	#N/A	#N/A	#N/A
	#N/A	#N/A	#N/A	#N/A	#N/A
	#N/A	#N/A	#N/A	#N/A	#N/A
	#N/A	#N/A	#N/A	#N/A	#N/A
	#N/A	#N/A	#N/A	#N/A	#N/A
	#N/A	#N/A	#N/A	#N/A	#N/A
	#N/A	#N/A	#N/A	#N/A	#N/A
	#N/A	#N/A	#N/A	#N/A	#N/A
	#N/A	#N/A	#N/A	#N/A	#N/A
	#N/A	#N/A	#N/A	#N/A	#N/A
	#N/A	#N/A	#N/A	#N/A	#N/A
	#N/A	#N/A	#N/A	#N/A	#N/A
	#N/A	#N/A	#N/A	#N/A	#N/A
	#N/A	#N/A	#N/A	#N/A	#N/A
	#N/A	#N/A	#N/A	#N/A	#N/A
	#N/A	#N/A	#N/A	#N/A	#N/A
	#N/A	#N/A	#N/A	#N/A	#N/A
	#N/A	#N/A	#N/A	#N/A	#N/A
	#N/A	#N/A	#N/A	#N/A	#N/A
	#N/A	#N/A	#N/A	#N/A	#N/A
	#N/A	#N/A	#N/A	#N/A	#N/A
	#N/A	#N/A	#N/A	#N/A	#N/A
	#N/A	#N/A	#N/A	#N/A	#N/A
	#N/A	#N/A	#N/A	#N/A	#N/A
	#N/A	#N/A	#N/A	#N/A	#N/A
	#N/A	#N/A	#N/A	#N/A	#N/A
	#N/A	#N/A	#N/A	#N/A	#N/A
	#N/A	#N/A	#N/A	#N/A	#N/A
	#N/A	#N/A	#N/A	#N/A	#N/A
	#N/A	#N/A	#N/A	#N/A	#N/A
	#N/A	#N/A	#N/A	#N/A	#N/A
	#N/A	#N/A	#N/A	#N/A	#N/A
	#N/A	#N/A	#N/A	#N/A	#N/A
	#N/A	#N/A	#N/A	#N/A	#N/A
	#N/A	#N/A	#N/A	#N/A	#N/A
	#N/A	#N/A	#N/A	#N/A	#N/A
	#N/A	#N/A	#N/A	#N/A	#N/A
	#N/A	#N/A	#N/A	#N/A	#N/A
	#N/A	#N/A	#N/A	#N/A	#N/A
	#N/A	#N/A	#N/A	#N/A	#N/A
	#N/A	#N/A	#N/A	#N/A	#N/A
	#N/A	#N/A	#N/A	#N/A	#N/A
	#N/A	#N/A	#N/A	#N/A	#N/A
	#N/A	#N/A	#N/A	#N/A	#N/A
	#N/A	#N/A	#N/A	#N/A	#N/A
	#N/A	#N/A	#N/A	#N/A	#N/A
	#N/A	#N/A	#N/A	#N/A	#N/A
	#N/A	#N/A	#N/A	#N/A	#N/A
	#N/A	#N/A	#N/A	#N/A	#N/A
	#N/A	#N/A	#N/A	#N/A	#N/A
	#N/A	#N/A	#N/A	#N/A	#N/A
	#N/A	#N/A	#N/A	#N/A	#N/A
	#N/A	#N/A	#N/A	#N/A	#N/A
	#N/A	#N/A	#N/A	#N/A	#N/A
	#N/A	#N/A	#N/A	#N/A	#N/A
	#N/A	#N/A	#N/A	#N/A	#N/A
	#N/A	#N/A	#N/A	#N/A	#N/A
	#N/A	#N/A	#N/A	#N/A	#N/A
	#N/A	#N/A	#N/A	#N/A	#N/A
	#N/A	#N/A	#N/A	#N/A	#N/A
	#N/A	#N/A	#N/A	#N/A	#N/A
	#N/A	#N/A	#N/A	#N/A	#N/A
	#N/A	#N/A	#N/A	#N/A	#N/A
	#N/A	#N/A	#N/A	#N/A	#N/A
	#N/A	#N/A	#N/A	#N/A	#N/A
	#N/A	#N/A	#N/A	#N/A	#N/A
	#N/A	#N/A	#N/A	#N/A	#N/A
	#N/A	#N/A	#N/A	#N/A	#N/A
	#N/A	#N/A	#N/A	#N/A	#N/A
	#N/A	#N/A	#N/A	#N/A	#N/A
	#N/A	#N/A	#N/A	#N/A	#N/A
	#N/A	#N/A	#N/A	#N/A	#N/A
	#N/A	#N/A	#N/A	#N/A	#N/A
	#N/A	#N/A	#N/A	#N/A	#N/A
	#N/A	#N/A	#N/A	#N/A	#N/A
	#N/A	#N/A	#N/A	#N/A	#N/A
	#N/A	#N/A	#N/A	#N/A	#N/A
	#N/A	#N/A	#N/A	#N/A	#N/A
	#N/A	#N/A	#N/A	#N/A	#N/A
	#N/A	#N/A	#N/A	#N/A	#N/A
	#N/A	#N/A	#N/A	#N/A	#N/A
	#N/A	#N/A	#N/A	#N/A	#N/A
	#N/A	#N/A	#N/A	#N/A	#N/A
	#N/A	#N/A	#N/A	#N/A	#N/A
	#N/A	#N/A	#N/A	#N/A	#N/A
	#N/A	#N/A	#N/A	#N/A	#N/A
	#N/A	#N/A	#N/A	#N/A	#N/A
	#N/A	#N/A	#N/A	#N/A	#N/A
	#N/A	#N/A	#N/A	#N/A	#N/A
	#N/A	#N/A	#N/A	#N/A	#N/A
	#N/A	#N/A	#N/A	#N/A	#N/A
	#N/A	#N/A	#N/A	#N/A	#N/A
	#N/A	#N/A	#N/A	#N/A	#N/A
	#N/A	#N/A	#N/A	#N/A	#N/A
	#N/A	#N/A	#N/A	#N/A	#N/A
	#N/A	#N/A	#N/A	#N/A	#N/A
	#N/A	#N/A	#N/A	#N/A	#N/A
	#N/A	#N/A	#N/A	#N/A	#N/A
	#N/A	#N/A	#N/A	#N/A	#N/A
	#N/A	#N/A	#N/A	#N/A	#N/A
	#N/A	#N/A	#N/A	#N/A	#N/A
	#N/A	#N/A	#N/A	#N/A	#N/A
	#N/A	#N/A	#N/A	#N/A	#N/A
	#N/A	#N/A	#N/A	#N/A	#N/A
	#N/A	#N/A	#N/A	#N/A	#N/A
	#N/A	#N/A	#N/A	#N/A	#N/A
	#N/A	#N/A	#N/A	#N/A	#N/A
	#N/A	#N/A	#N/A	#N/A	#N/A
	#N/A	#N/A	#N/A	#N/A	#N/A
	#N/A	#N/A	#N/A	#N/A	#N/A
	#N/A	#N/A	#N/A	#N/A	#N/A
	#N/A	#N/A	#N/A	#N/A	#N/A
	#N/A	#N/A	#N/A	#N/A	#N/A
	#N/A	#N/A	#N/A	#N/A	#N/A
	#N/A	#N/A	#N/A	#N/A	#N/A
	#N/A	#N/A	#N/A	#N/A	#N/A
	#N/A	#N/A	#N/A	#N/A	#N/A
	#N/A	#N/A	#N/A	#N/A	#N/A
	#N/A	#N/A	#N/A	#N/A	#N/A
	#N/A	#N/A	#N/A	#N/A	#N/A
	#N/A	#N/A	#N/A	#N/A	#N/A
	#N/A	#N/A	#N/A	#N/A	#N/A
	#N/A	#N/A	#N/A	#N/A	#N/A
	#N/A	#N/A	#N/A	#N/A	#N/A
	#N/A	#N/A	#N/A	#N/A	#N/A
	#N/A	#N/A	#N/A	#N/A	#N/A
	#N/A	#N/A	#N/A	#N/A	#N/A
	#N/A	#N/A	#N/A	#N/A	#N/A
	#N/A	#N/A	#N/A	#N/A	#N/A
	#N/A	#N/A	#N/A	#N/A	#N/A
	#N/A	#N/A	#N/A	#N/A	#N/A
	#N/A	#N/A	#N/A	#N/A	#N/A
	#N/A	#N/A	#N/A	#N/A	#N/A
	#N/A	#N/A	#N/A	#N/A	#N/A
	#N/A	#N/A	#N/A	#N/A	#N/A
	#N/A	#N/A	#N/A	#N/A	#N/A
	#N/A	#N/A	#N/A	#N/A	#N/A
	#N/A	#N/A	#N/A	#N/A	#N/A
	#N/A	#N/A	#N/A	#N/A	#N/A
	#N/A	#N/A	#N/A	#N/A	#N/A
	#N/A	#N/A	#N/A	#N/A	#N/A
	#N/A	#N/A	#N/A	#N/A	#N/A
	#N/A	#N/A	#N/A	#N/A	#N/A
	#N/A	#N/A	#N/A	#N/A	#N/A
	#N/A	#N/A	#N/A	#N/A	#N/A
	#N/A	#N/A	#N/A	#N/A	#N/A
	#N/A	#N/A	#N/A	#N/A	#N/A
	#N/A	#N/A	#N/A	#N/A	#N/A
	#N/A	#N/A	#N/A	#N/A	#N/A
	#N/A	#N/A	#N/A	#N/A	#N/A
	#N/A	#N/A	#N/A	#N/A	#N/A
	#N/A	#N/A	#N/A	#N/A	#N/A
	#N/A	#N/A	#N/A	#N/A	#N/A
	#N/A	#N/A	#N/A	#N/A	#N/A
	#N/A	#N/A	#N/A	#N/A	#N/A
	#N/A	#N/A	#N/A	#N/A	#N/A
	#N/A	#N/A	#N/A	#N/A	#N/A
	#N/A	#N/A	#N/A	#N/A	#N/A
	#N/A	#N/A	#N/A	#N/A	#N/A
	#N/A	#N/A	#N/A	#N/A	#N/A
	#N/A	#N/A	#N/A	#N/A	#N/A
	#N/A	#N/A	#N/A	#N/A	#N/A
	#N/A	#N/A	#N/A	#N/A	#N/A
	#N/A	#N/A	#N/A	#N/A	#N/A
	#N/A	#N/A	#N/A	#N/A	#N/A
	#N/A	#N/A	#N/A	#N/A	#N/A
	#N/A	#N/A	#N/A	#N/A	#N/A
	#N/A	#N/A	#N/A	#N/A	#N/A
	#N/A	#N/A	#N/A	#N/A	#N/A
	#N/A	#N/A	#N/A	#N/A	#N/A
	#N/A	#N/A	#N/A	#N/A	#N/A
	#N/A	#N/A	#N/A	#N/A	#N/A
	#N/A	#N/A	#N/A	#N/A	#N/A
	#N/A	#N/A	#N/A	#N/A	#N/A
	#N/A	#N/A	#N/A	#N/A	#N/A
	#N/A	#N/A	#N/A	#N/A	#N/A
	#N/A	#N/A	#N/A	#N/A	#N/A
	#N/A	#N/A	#N/A	#N/A	#N/A
	#N/A	#N/A	#N/A	#N/A	#N/A
	#N/A	#N/A	#N/A	#N/A	#N/A
	#N/A	#N/A	#N/A	#N/A	#N/A
	#N/A	#N/A	#N/A	#N/A	#N/A
	#N/A	#N/A	#N/A	#N/A	#N/A
	#N/A	#N/A	#N/A	#N/A	#N/A
	#N/A	#N/A	#N/A	#N/A	#N/A
	#N/A	#N/A	#N/A	#N/A	#N/A
	#N/A	#N/A	#N/A	#N/A	#N/A
	#N/A	#N/A	#N/A	#N/A	#N/A
	#N/A	#N/A	#N/A	#N/A	#N/A
	#N/A	#N/A	#N/A	#N/A	#N/A
	#N/A	#N/A	#N/A	#N/A	#N/A
	#N/A	#N/A	#N/A	#N/A	#N/A
	#N/A	#N/A	#N/A	#N/A	#N/A
	#N/A	#N/A	#N/A	#N/A	#N/A
	#N/A	#N/A	#N/A	#N/A	#N/A
	#N/A	#N/A	#N/A	#N/A	#N/A
	#N/A	#N/A	#N/A	#N/A	#N/A
	#N/A	#N/A	#N/A	#N/A	#N/A
	#N/A	#N/A	#N/A	#N/A	#N/A
	#N/A	#N/A	#N/A	#N/A	#N/A
	#N/A	#N/A	#N/A	#N/A	#N/A
	#N/A	#N/A	#N/A	#N/A	#N/A
	#N/A	#N/A	#N/A	#N/A	#N/A
	#N/A	#N/A	#N/A	#N/A	#N/A
	#N/A	#N/A	#N/A	#N/A	#N/A
	#N/A	#N/A	#N/A	#N/A	#N/A
	#N/A	#N/A	#N/A	#N/A	#N/A
	#N/A	#N/A	#N/A	#N/A	#N/A
	#N/A	#N/A	#N/A	#N/A	#N/A
	#N/A	#N/A	#N/A	#N/A	#N/A
	#N/A	#N/A	#N/A	#N/A	#N/A
	#N/A	#N/A	#N/A	#N/A	#N/A
	#N/A	#N/A	#N/A	#N/A	#N/A
	#N/A	#N/A	#N/A	#N/A	#N/A
	#N/A	#N/A	#N/A	#N/A	#N/A
	#N/A	#N/A	#N/A	#N/A	#N/A
	#N/A	#N/A	#N/A	#N/A	#N/A
	#N/A	#N/A	#N/A	#N/A	#N/A
	#N/A	#N/A	#N/A	#N/A	#N/A
	#N/A	#N/A	#N/A	#N/A	#N/A
	#N/A	#N/A	#N/A	#N/A	#N/A
	#N/A	#N/A	#N/A	#N/A	#N/A
	#N/A	#N/A	#N/A	#N/A	#N/A
	#N/A	#N/A	#N/A	#N/A	#N/A
	#N/A	#N/A	#N/A	#N/A	#N/A
	#N/A	#N/A	#N/A	#N/A	#N/A
	#N/A	#N/A	#N/A	#N/A	#N/A
	#N/A	#N/A	#N/A	#N/A	#N/A
	#N/A	#N/A	#N/A	#N/A	#N/A
	#N/A	#N/A	#N/A	#N/A	#N/A
	#N/A	#N/A	#N/A	#N/A	#N/A
	#N/A	#N/A	#N/A	#N/A	#N/A
	#N/A	#N/A	#N/A	#N/A	#N/A
	#N/A	#N/A	#N/A	#N/A	#N/A
	#N/A	#N/A	#N/A	#N/A	#N/A
	#N/A	#N/A	#N/A	#N/A	#N/A
	#N/A	#N/A	#N/A	#N/A	#N/A
	#N/A	#N/A	#N/A	#N/A	#N/A
	#N/A	#N/A	#N/A	#N/A	#N/A
	#N/A	#N/A	#N/A	#N/A	#N/A
	#N/A	#N/A	#N/A	#N/A	#N/A
	#N/A	#N/A	#N/A	#N/A	#N/A
	#N/A	#N/A	#N/A	#N/A	#N/A
	#N/A	#N/A	#N/A	#N/A	#N/A
	#N/A	#N/A	#N/A	#N/A	#N/A
	#N/A	#N/A	#N/A	#N/A	#N/A
	#N/A	#N/A	#N/A	#N/A	#N/A
	#N/A	#N/A	#N/A	#N/A	#N/A
	#N/A	#N/A	#N/A	#N/A	#N/A
	#N/A	#N/A	#N/A	#N/A	#N/A
	#N/A	#N/A	#N/A	#N/A	#N/A
	#N/A	#N/A	#N/A	#N/A	#N/A
	#N/A	#N/A	#N/A	#N/A	#N/A
	#N/A	#N/A	#N/A	#N/A	#N/A
	#N/A	#N/A	#N/A	#N/A	#N/A
	#N/A	#N/A	#N/A	#N/A	#N/A
	#N/A	#N/A	#N/A	#N/A	#N/A
	#N/A	#N/A	#N/A	#N/A	#N/A
	#N/A	#N/A	#N/A	#N/A	#N/A
	#N/A	#N/A	#N/A	#N/A	#N/A
	#N/A	#N/A	#N/A	#N/A	#N/A
	#N/A	#N/A	#N/A	#N/A	#N/A
	#N/A	#N/A	#N/A	#N/A	#N/A
	#N/A	#N/A	#N/A	#N/A	#N/A
	#N/A	#N/A	#N/A	#N/A	#N/A
	#N/A	#N/A	#N/A	#N/A	#N/A
	#N/A	#N/A	#N/A	#N/A	#N/A
	#N/A	#N/A	#N/A	#N/A	#N/A
	#N/A	#N/A	#N/A	#N/A	#N/A
	#N/A	#N/A	#N/A	#N/A	#N/A
	#N/A	#N/A	#N/A	#N/A	#N/A
	#N/A	#N/A	#N/A	#N/A	#N/A
	#N/A	#N/A	#N/A	#N/A	#N/A
	#N/A	#N/A	#N/A	#N/A	#N/A
	#N/A	#N/A	#N/A	#N/A	#N/A
	#N/A	#N/A	#N/A	#N/A	#N/A
	#N/A	#N/A	#N/A	#N/A	#N/A
	#N/A	#N/A	#N/A	#N/A	#N/A
	#N/A	#N/A	#N/A	#N/A	#N/A
	#N/A	#N/A	#N/A	#N/A	#N/A
	#N/A	#N/A	#N/A	#N/A	#N/A
	#N/A	#N/A	#N/A	#N/A	#N/A
	#N/A	#N/A	#N/A	#N/A	#N/A
	#N/A	#N/A	#N/A	#N/A	#N/A
	#N/A	#N/A	#N/A	#N/A	#N/A
	#N/A	#N/A	#N/A	#N/A	#N/A
	#N/A	#N/A	#N/A	#N/A	#N/A
	#N/A	#N/A	#N/A	#N/A	#N/A
	#N/A	#N/A	#N/A	#N/A	#N/A
	#N/A	#N/A	#N/A	#N/A	#N/A
	#N/A	#N/A	#N/A	#N/A	#N/A
	#N/A	#N/A	#N/A	#N/A	#N/A
	#N/A	#N/A	#N/A	#N/A	#N/A
	#N/A	#N/A	#N/A	#N/A	#N/A
	#N/A	#N/A	#N/A	#N/A	#N/A
	#N/A	#N/A	#N/A	#N/A	#N/A
	#N/A	#N/A	#N/A	#N/A	#N/A
	#N/A	#N/A	#N/A	#N/A	#N/A
	#N/A	#N/A	#N/A	#N/A	#N/A
	#N/A	#N/A	#N/A	#N/A	#N/A
	#N/A	#N/A	#N/A	#N/A	#N/A
	#N/A	#N/A	#N/A	#N/A	#N/A
	#N/A	#N/A	#N/A	#N/A	#N/A
	#N/A	#N/A	#N/A	#N/A	#N/A
	#N/A	#N/A	#N/A	#N/A	#N/A
	#N/A	#N/A	#N/A	#N/A	#N/A
	#N/A	#N/A	#N/A	#N/A	#N/A
	#N/A	#N/A	#N/A	#N/A	#N/A
	#N/A	#N/A	#N/A	#N/A	#N/A
	#N/A	#N/A	#N/A	#N/A	#N/A
	#N/A	#N/A	#N/A	#N/A	#N/A
	#N/A	#N/A	#N/A	#N/A	#N/A
	#N/A	#N/A	#N/A	#N/A	#N/A
	#N/A	#N/A	#N/A	#N/A	#N/A
	#N/A	#N/A	#N/A	#N/A	#N/A
	#N/A	#N/A	#N/A	#N/A	#N/A
	#N/A	#N/A	#N/A	#N/A	#N/A
	#N/A	#N/A	#N/A	#N/A	#N/A
	#N/A	#N/A	#N/A	#N/A	#N/A
	#N/A	#N/A	#N/A	#N/A	#N/A
	#N/A	#N/A	#N/A	#N/A	#N/A
	#N/A	#N/A	#N/A	#N/A	#N/A
	#N/A	#N/A	#N/A	#N/A	#N/A
	#N/A	#N/A	#N/A	#N/A	#N/A
	#N/A	#N/A	#N/A	#N/A	#N/A
	#N/A	#N/A	#N/A	#N/A	#N/A
	#N/A	#N/A	#N/A	#N/A	#N/A
	#N/A	#N/A	#N/A	#N/A	#N/A
	#N/A	#N/A	#N/A	#N/A	#N/A
	#N/A	#N/A	#N/A	#N/A	#N/A
	#N/A	#N/A	#N/A	#N/A	#N/A
	#N/A	#N/A	#N/A	#N/A	#N/A
	#N/A	#N/A	#N/A	#N/A	#N/A
	#N/A	#N/A	#N/A	#N/A	#N/A
	#N/A	#N/A	#N/A	#N/A	#N/A
	#N/A	#N/A	#N/A	#N/A	#N/A
	#N/A	#N/A	#N/A	#N/A	#N/A
	#N/A	#N/A	#N/A	#N/A	#N/A
	#N/A	#N/A	#N/A	#N/A	#N/A
	#N/A	#N/A	#N/A	#N/A	#N/A
	#N/A	#N/A	#N/A	#N/A	#N/A
	#N/A	#N/A	#N/A	#N/A	#N/A
	#N/A	#N/A	#N/A	#N/A	#N/A
	#N/A	#N/A	#N/A	#N/A	#N/A
	#N/A	#N/A	#N/A	#N/A	#N/A
	#N/A	#N/A	#N/A	#N/A	#N/A
	#N/A	#N/A	#N/A	#N/A	#N/A
	#N/A	#N/A	#N/A	#N/A	#N/A
	#N/A	#N/A	#N/A	#N/A	#N/A
	#N/A	#N/A	#N/A	#N/A	#N/A
	#N/A	#N/A	#N/A	#N/A	#N/A
	#N/A	#N/A	#N/A	#N/A	#N/A
	#N/A	#N/A	#N/A	#N/A	#N/A
	#N/A	#N/A	#N/A	#N/A	#N/A
	#N/A	#N/A	#N/A	#N/A	#N/A
	#N/A	#N/A	#N/A	#N/A	#N/A
	#N/A	#N/A	#N/A	#N/A	#N/A
	#N/A	#N/A	#N/A	#N/A	#N/A
	#N/A	#N/A	#N/A	#N/A	#N/A
	#N/A	#N/A	#N/A	#N/A	#N/A
	#N/A	#N/A	#N/A	#N/A	#N/A
	#N/A	#N/A	#N/A	#N/A	#N/A
	#N/A	#N/A	#N/A	#N/A	#N/A
	#N/A	#N/A	#N/A	#N/A	#N/A
	#N/A	#N/A	#N/A	#N/A	#N/A
	#N/A	#N/A	#N/A	#N/A	#N/A
	#N/A	#N/A	#N/A	#N/A	#N/A
	#N/A	#N/A	#N/A	#N/A	#N/A
	#N/A	#N/A	#N/A	#N/A	#N/A
	#N/A	#N/A	#N/A	#N/A	#N/A
	#N/A	#N/A	#N/A	#N/A	#N/A
	#N/A	#N/A	#N/A	#N/A	#N/A
	#N/A	#N/A	#N/A	#N/A	#N/A
	#N/A	#N/A	#N/A	#N/A	#N/A
	#N/A	#N/A	#N/A	#N/A	#N/A
	#N/A	#N/A	#N/A	#N/A	#N/A
	#N/A	#N/A	#N/A	#N/A	#N/A
	#N/A	#N/A	#N/A	#N/A	#N/A
	#N/A	#N/A	#N/A	#N/A	#N/A
	#N/A	#N/A	#N/A	#N/A	#N/A
	#N/A	#N/A	#N/A	#N/A	#N/A
	#N/A	#N/A	#N/A	#N/A	#N/A
	#N/A	#N/A	#N/A	#N/A	#N/A
	#N/A	#N/A	#N/A	#N/A	#N/A
	#N/A	#N/A	#N/A	#N/A	#N/A
	#N/A	#N/A	#N/A	#N/A	#N/A
	#N/A	#N/A	#N/A	#N/A	#N/A
	#N/A	#N/A	#N/A	#N/A	#N/A
	#N/A	#N/A	#N/A	#N/A	#N/A
	#N/A	#N/A	#N/A	#N/A	#N/A
	#N/A	#N/A	#N/A	#N/A	#N/A
	#N/A	#N/A	#N/A	#N/A	#N/A
	#N/A	#N/A	#N/A	#N/A	#N/A
	#N/A	#N/A	#N/A	#N/A	#N/A
	#N/A	#N/A	#N/A	#N/A	#N/A
	#N/A	#N/A	#N/A	#N/A	#N/A
	#N/A	#N/A	#N/A	#N/A	#N/A
	#N/A	#N/A	#N/A	#N/A	#N/A
	#N/A	#N/A	#N/A	#N/A	#N/A
	#N/A	#N/A	#N/A	#N/A	#N/A
	#N/A	#N/A	#N/A	#N/A	#N/A
	#N/A	#N/A	#N/A	#N/A	#N/A
	#N/A	#N/A	#N/A	#N/A	#N/A
	#N/A	#N/A	#N/A	#N/A	#N/A
	#N/A	#N/A	#N/A	#N/A	#N/A
	#N/A	#N/A	#N/A	#N/A	#N/A
	#N/A	#N/A	#N/A	#N/A	#N/A
	#N/A	#N/A	#N/A	#N/A	#N/A
	#N/A	#N/A	#N/A	#N/A	#N/A
	#N/A	#N/A	#N/A	#N/A	#N/A
	#N/A	#N/A	#N/A	#N/A	#N/A
	#N/A	#N/A	#N/A	#N/A	#N/A
	#N/A	#N/A	#N/A	#N/A	#N/A
	#N/A	#N/A	#N/A	#N/A	#N/A
	#N/A	#N/A	#N/A	#N/A	#N/A
	#N/A	#N/A	#N/A	#N/A	#N/A
	#N/A	#N/A	#N/A	#N/A	#N/A
	#N/A	#N/A	#N/A	#N/A	#N/A
	#N/A	#N/A	#N/A	#N/A	#N/A
	#N/A	#N/A	#N/A	#N/A	#N/A
	#N/A	#N/A	#N/A	#N/A	#N/A
	#N/A	#N/A	#N/A	#N/A	#N/A
	#N/A	#N/A	#N/A	#N/A	#N/A
	#N/A	#N/A	#N/A	#N/A	#N/A
	#N/A	#N/A	#N/A	#N/A	#N/A
	#N/A	#N/A	#N/A	#N/A	#N/A
	#N/A	#N/A	#N/A	#N/A	#N/A
	#N/A	#N/A	#N/A	#N/A	#N/A
	#N/A	#N/A	#N/A	#N/A	#N/A
	#N/A	#N/A	#N/A	#N/A	#N/A
	#N/A	#N/A	#N/A	#N/A	#N/A
	#N/A	#N/A	#N/A	#N/A	#N/A
	#N/A	#N/A	#N/A	#N/A	#N/A
	#N/A	#N/A	#N/A	#N/A	#N/A
	#N/A	#N/A	#N/A	#N/A	#N/A
	#N/A	#N/A	#N/A	#N/A	#N/A
	#N/A	#N/A	#N/A	#N/A	#N/A
	#N/A	#N/A	#N/A	#N/A	#N/A
	#N/A	#N/A	#N/A	#N/A	#N/A
	#N/A	#N/A	#N/A	#N/A	#N/A
	#N/A	#N/A	#N/A	#N/A	#N/A
	#N/A	#N/A	#N/A	#N/A	#N/A
	#N/A	#N/A	#N/A	#N/A	#N/A
	#N/A	#N/A	#N/A	#N/A	#N/A
	#N/A	#N/A	#N/A	#N/A	#N/A
	#N/A	#N/A	#N/A	#N/A	#N/A
	#N/A	#N/A	#N/A	#N/A	#N/A
	#N/A	#N/A	#N/A	#N/A	#N/A
	#N/A	#N/A	#N/A	#N/A	#N/A
	#N/A	#N/A	#N/A	#N/A	#N/A
	#N/A	#N/A	#N/A	#N/A	#N/A
	#N/A	#N/A	#N/A	#N/A	#N/A
	#N/A	#N/A	#N/A	#N/A	#N/A
	#N/A	#N/A	#N/A	#N/A	#N/A
	#N/A	#N/A	#N/A	#N/A	#N/A
	#N/A	#N/A	#N/A	#N/A	#N/A
	#N/A	#N/A	#N/A	#N/A	#N/A
	#N/A	#N/A	#N/A	#N/A	#N/A
	#N/A	#N/A	#N/A	#N/A	#N/A
	#N/A	#N/A	#N/A	#N/A	#N/A
	#N/A	#N/A	#N/A	#N/A	#N/A
	#N/A	#N/A	#N/A	#N/A	#N/A
	#N/A	#N/A	#N/A	#N/A	#N/A
	#N/A	#N/A	#N/A	#N/A	#N/A
	#N/A	#N/A	#N/A	#N/A	#N/A
	#N/A	#N/A	#N/A	#N/A	#N/A
	#N/A	#N/A	#N/A	#N/A	#N/A
	#N/A	#N/A	#N/A	#N/A	#N/A
	#N/A	#N/A	#N/A	#N/A	#N/A
	#N/A	#N/A	#N/A	#N/A	#N/A
	#N/A	#N/A	#N/A	#N/A	#N/A
	#N/A	#N/A	#N/A	#N/A	#N/A
	#N/A	#N/A	#N/A	#N/A	#N/A
	#N/A	#N/A	#N/A	#N/A	#N/A
	#N/A	#N/A	#N/A	#N/A	#N/A
	#N/A	#N/A	#N/A	#N/A	#N/A
	#N/A	#N/A	#N/A	#N/A	#N/A
	#N/A	#N/A	#N/A	#N/A	#N/A
	#N/A	#N/A	#N/A	#N/A	#N/A
	#N/A	#N/A	#N/A	#N/A	#N/A
	#N/A	#N/A	#N/A	#N/A	#N/A
	#N/A	#N/A	#N/A	#N/A	#N/A
	#N/A	#N/A	#N/A	#N/A	#N/A
	#N/A	#N/A	#N/A	#N/A	#N/A
	#N/A	#N/A	#N/A	#N/A	#N/A
	#N/A	#N/A	#N/A	#N/A	#N/A
	#N/A	#N/A	#N/A	#N/A	#N/A
	#N/A	#N/A	#N/A	#N/A	#N/A
	#N/A	#N/A	#N/A	#N/A	#N/A
	#N/A	#N/A	#N/A	#N/A	#N/A
	#N/A	#N/A	#N/A	#N/A	#N/A
	#N/A	#N/A	#N/A	#N/A	#N/A
	#N/A	#N/A	#N/A	#N/A	#N/A
	#N/A	#N/A	#N/A	#N/A	#N/A
	#N/A	#N/A	#N/A	#N/A	#N/A
	#N/A	#N/A	#N/A	#N/A	#N/A
	#N/A	#N/A	#N/A	#N/A	#N/A
	#N/A	#N/A	#N/A	#N/A	#N/A
	#N/A	#N/A	#N/A	#N/A	#N/A
	#N/A	#N/A	#N/A	#N/A	#N/A
	#N/A	#N/A	#N/A	#N/A	#N/A
	#N/A	#N/A	#N/A	#N/A	#N/A
	#N/A	#N/A	#N/A	#N/A	#N/A
	#N/A	#N/A	#N/A	#N/A	#N/A
	#N/A	#N/A	#N/A	#N/A	#N/A
	#N/A	#N/A	#N/A	#N/A	#N/A
	#N/A	#N/A	#N/A	#N/A	#N/A
	#N/A	#N/A	#N/A	#N/A	#N/A
	#N/A	#N/A	#N/A	#N/A	#N/A
	#N/A	#N/A	#N/A	#N/A	#N/A
	#N/A	#N/A	#N/A	#N/A	#N/A
	#N/A	#N/A	#N/A	#N/A	#N/A
	#N/A	#N/A	#N/A	#N/A	#N/A
	#N/A	#N/A	#N/A	#N/A	#N/A
	#N/A	#N/A	#N/A	#N/A	#N/A
	#N/A	#N/A	#N/A	#N/A	#N/A
	#N/A	#N/A	#N/A	#N/A	#N/A
	#N/A	#N/A	#N/A	#N/A	#N/A
	#N/A	#N/A	#N/A	#N/A	#N/A
	#N/A	#N/A	#N/A	#N/A	#N/A
	#N/A	#N/A	#N/A	#N/A	#N/A
	#N/A	#N/A	#N/A	#N/A	#N/A
	#N/A	#N/A	#N/A	#N/A	#N/A
	#N/A	#N/A	#N/A	#N/A	#N/A
	#N/A	#N/A	#N/A	#N/A	#N/A
	#N/A	#N/A	#N/A	#N/A	#N/A
	#N/A	#N/A	#N/A	#N/A	#N/A
	#N/A	#N/A	#N/A	#N/A	#N/A
	#N/A	#N/A	#N/A	#N/A	#N/A
	#N/A	#N/A	#N/A	#N/A	#N/A
	#N/A	#N/A	#N/A	#N/A	#N/A
	#N/A	#N/A	#N/A	#N/A	#N/A
	#N/A	#N/A	#N/A	#N/A	#N/A
	#N/A	#N/A	#N/A	#N/A	#N/A
	#N/A	#N/A	#N/A	#N/A	#N/A
	#N/A	#N/A	#N/A	#N/A	#N/A
	#N/A	#N/A	#N/A	#N/A	#N/A
	#N/A	#N/A	#N/A	#N/A	#N/A
	#N/A	#N/A	#N/A	#N/A	#N/A
	#N/A	#N/A	#N/A	#N/A	#N/A
	#N/A	#N/A	#N/A	#N/A	#N/A
	#N/A	#N/A	#N/A	#N/A	#N/A
	#N/A	#N/A	#N/A	#N/A	#N/A
	#N/A	#N/A	#N/A	#N/A	#N/A
	#N/A	#N/A	#N/A	#N/A	#N/A
	#N/A	#N/A	#N/A	#N/A	#N/A
	#N/A	#N/A	#N/A	#N/A	#N/A
	#N/A	#N/A	#N/A	#N/A	#N/A
	#N/A	#N/A	#N/A	#N/A	#N/A
	#N/A	#N/A	#N/A	#N/A	#N/A
	#N/A	#N/A	#N/A	#N/A	#N/A
	#N/A	#N/A	#N/A	#N/A	#N/A
	#N/A	#N/A	#N/A	#N/A	#N/A
	#N/A	#N/A	#N/A	#N/A	#N/A
	#N/A	#N/A	#N/A	#N/A	#N/A
	#N/A	#N/A	#N/A	#N/A	#N/A
	#N/A	#N/A	#N/A	#N/A	#N/A
	#N/A	#N/A	#N/A	#N/A	#N/A
	#N/A	#N/A	#N/A	#N/A	#N/A
	#N/A	#N/A	#N/A	#N/A	#N/A
	#N/A	#N/A	#N/A	#N/A	#N/A
	#N/A	#N/A	#N/A	#N/A	#N/A
	#N/A	#N/A	#N/A	#N/A	#N/A
	#N/A	#N/A	#N/A	#N/A	#N/A
	#N/A	#N/A	#N/A	#N/A	#N/A
	#N/A	#N/A	#N/A	#N/A	#N/A
	#N/A	#N/A	#N/A	#N/A	#N/A
	#N/A	#N/A	#N/A	#N/A	#N/A
	#N/A	#N/A	#N/A	#N/A	#N/A
	#N/A	#N/A	#N/A	#N/A	#N/A
	#N/A	#N/A	#N/A	#N/A	#N/A
	#N/A	#N/A	#N/A	#N/A	#N/A
	#N/A	#N/A	#N/A	#N/A	#N/A
	#N/A	#N/A	#N/A	#N/A	#N/A
	#N/A	#N/A	#N/A	#N/A	#N/A
	#N/A	#N/A	#N/A	#N/A	#N/A
	#N/A	#N/A	#N/A	#N/A	#N/A
	#N/A	#N/A	#N/A	#N/A	#N/A
	#N/A	#N/A	#N/A	#N/A	#N/A
	#N/A	#N/A	#N/A	#N/A	#N/A
	#N/A	#N/A	#N/A	#N/A	#N/A
	#N/A	#N/A	#N/A	#N/A	#N/A
	#N/A	#N/A	#N/A	#N/A	#N/A
	#N/A	#N/A	#N/A	#N/A	#N/A
	#N/A	#N/A	#N/A	#N/A	#N/A
	#N/A	#N/A	#N/A	#N/A	#N/A
	#N/A	#N/A	#N/A	#N/A	#N/A
	#N/A	#N/A	#N/A	#N/A	#N/A
	#N/A	#N/A	#N/A	#N/A	#N/A
	#N/A	#N/A	#N/A	#N/A	#N/A
	#N/A	#N/A	#N/A	#N/A	#N/A
	#N/A	#N/A	#N/A	#N/A	#N/A
	#N/A	#N/A	#N/A	#N/A	#N/A
	#N/A	#N/A	#N/A	#N/A	#N/A
	#N/A	#N/A	#N/A	#N/A	#N/A
	#N/A	#N/A	#N/A	#N/A	#N/A
	#N/A	#N/A	#N/A	#N/A	#N/A
	#N/A	#N/A	#N/A	#N/A	#N/A
	#N/A	#N/A	#N/A	#N/A	#N/A
	#N/A	#N/A	#N/A	#N/A	#N/A
	#N/A	#N/A	#N/A	#N/A	#N/A
	#N/A	#N/A	#N/A	#N/A	#N/A
	#N/A	#N/A	#N/A	#N/A	#N/A
	#N/A	#N/A	#N/A	#N/A	#N/A
	#N/A	#N/A	#N/A	#N/A	#N/A
	#N/A	#N/A	#N/A	#N/A	#N/A
	#N/A	#N/A	#N/A	#N/A	#N/A
	#N/A	#N/A	#N/A	#N/A	#N/A
	#N/A	#N/A	#N/A	#N/A	#N/A
	#N/A	#N/A	#N/A	#N/A	#N/A
	#N/A	#N/A	#N/A	#N/A	#N/A
	#N/A	#N/A	#N/A	#N/A	#N/A
	#N/A	#N/A	#N/A	#N/A	#N/A
	#N/A	#N/A	#N/A	#N/A	#N/A
	#N/A	#N/A	#N/A	#N/A	#N/A
	#N/A	#N/A	#N/A	#N/A	#N/A
	#N/A	#N/A	#N/A	#N/A	#N/A
	#N/A	#N/A	#N/A	#N/A	#N/A
	#N/A	#N/A	#N/A	#N/A	#N/A
	#N/A	#N/A	#N/A	#N/A	#N/A
	#N/A	#N/A	#N/A	#N/A	#N/A
	#N/A	#N/A	#N/A	#N/A	#N/A
	#N/A	#N/A	#N/A	#N/A	#N/A
	#N/A	#N/A	#N/A	#N/A	#N/A
	#N/A	#N/A	#N/A	#N/A	#N/A
	#N/A	#N/A	#N/A	#N/A	#N/A
	#N/A	#N/A	#N/A	#N/A	#N/A
	#N/A	#N/A	#N/A	#N/A	#N/A
	#N/A	#N/A	#N/A	#N/A	#N/A
	#N/A	#N/A	#N/A	#N/A	#N/A
	#N/A	#N/A	#N/A	#N/A	#N/A
	#N/A	#N/A	#N/A	#N/A	#N/A
	#N/A	#N/A	#N/A	#N/A	#N/A
	#N/A	#N/A	#N/A	#N/A	#N/A
	#N/A	#N/A	#N/A	#N/A	#N/A
	#N/A	#N/A	#N/A	#N/A	#N/A
	#N/A	#N/A	#N/A	#N/A	#N/A
	#N/A	#N/A	#N/A	#N/A	#N/A
	#N/A	#N/A	#N/A	#N/A	#N/A
	#N/A	#N/A	#N/A	#N/A	#N/A
	#N/A	#N/A	#N/A	#N/A	#N/A
	#N/A	#N/A	#N/A	#N/A	#N/A
	#N/A	#N/A	#N/A	#N/A	#N/A
	#N/A	#N/A	#N/A	#N/A	#N/A
	#N/A	#N/A	#N/A	#N/A	#N/A
	#N/A	#N/A	#N/A	#N/A	#N/A
	#N/A	#N/A	#N/A	#N/A	#N/A
	#N/A	#N/A	#N/A	#N/A	#N/A
	#N/A	#N/A	#N/A	#N/A	#N/A
	#N/A	#N/A	#N/A	#N/A	#N/A
	#N/A	#N/A	#N/A	#N/A	#N/A
	#N/A	#N/A	#N/A	#N/A	#N/A
	#N/A	#N/A	#N/A	#N/A	#N/A
	#N/A	#N/A	#N/A	#N/A	#N/A
	#N/A	#N/A	#N/A	#N/A	#N/A
	#N/A	#N/A	#N/A	#N/A	#N/A
	#N/A	#N/A	#N/A	#N/A	#N/A
	#N/A	#N/A	#N/A	#N/A	#N/A
	#N/A	#N/A	#N/A	#N/A	#N/A
	#N/A	#N/A	#N/A	#N/A	#N/A
	#N/A	#N/A	#N/A	#N/A	#N/A
	#N/A	#N/A	#N/A	#N/A	#N/A
	#N/A	#N/A	#N/A	#N/A	#N/A
	#N/A	#N/A	#N/A	#N/A	#N/A
	#N/A	#N/A	#N/A	#N/A	#N/A
	#N/A	#N/A	#N/A	#N/A	#N/A
	#N/A	#N/A	#N/A	#N/A	#N/A
	#N/A	#N/A	#N/A	#N/A	#N/A
	#N/A	#N/A	#N/A	#N/A	#N/A
	#N/A	#N/A	#N/A	#N/A	#N/A
	#N/A	#N/A	#N/A	#N/A	#N/A
	#N/A	#N/A	#N/A	#N/A	#N/A
	#N/A	#N/A	#N/A	#N/A	#N/A
	#N/A	#N/A	#N/A	#N/A	#N/A
	#N/A	#N/A	#N/A	#N/A	#N/A
	#N/A	#N/A	#N/A	#N/A	#N/A
	#N/A	#N/A	#N/A	#N/A	#N/A
	#N/A	#N/A	#N/A	#N/A	#N/A
	#N/A	#N/A	#N/A	#N/A	#N/A
	#N/A	#N/A	#N/A	#N/A	#N/A
	#N/A	#N/A	#N/A	#N/A	#N/A
	#N/A	#N/A	#N/A	#N/A	#N/A
	#N/A	#N/A	#N/A	#N/A	#N/A
	#N/A	#N/A	#N/A	#N/A	#N/A
	#N/A	#N/A	#N/A	#N/A	#N/A
	#N/A	#N/A	#N/A	#N/A	#N/A
	#N/A	#N/A	#N/A	#N/A	#N/A
	#N/A	#N/A	#N/A	#N/A	#N/A
	#N/A	#N/A	#N/A	#N/A	#N/A
	#N/A	#N/A	#N/A	#N/A	#N/A
	#N/A	#N/A	#N/A	#N/A	#N/A
	#N/A	#N/A	#N/A	#N/A	#N/A
	#N/A	#N/A	#N/A	#N/A	#N/A
	#N/A	#N/A	#N/A	#N/A	#N/A
	#N/A	#N/A	#N/A	#N/A	#N/A
	#N/A	#N/A	#N/A	#N/A	#N/A
	#N/A	#N/A	#N/A	#N/A	#N/A
	#N/A	#N/A	#N/A	#N/A	#N/A
	#N/A	#N/A	#N/A	#N/A	#N/A
	#N/A	#N/A	#N/A	#N/A	#N/A
	#N/A	#N/A	#N/A	#N/A	#N/A
	#N/A	#N/A	#N/A	#N/A	#N/A
	#N/A	#N/A	#N/A	#N/A	#N/A
	#N/A	#N/A	#N/A	#N/A	#N/A
	#N/A	#N/A	#N/A	#N/A	#N/A
	#N/A	#N/A	#N/A	#N/A	#N/A
	#N/A	#N/A	#N/A	#N/A	#N/A
	#N/A	#N/A	#N/A	#N/A	#N/A
	#N/A	#N/A	#N/A	#N/A	#N/A
	#N/A	#N/A	#N/A	#N/A	#N/A
	#N/A	#N/A	#N/A	#N/A	#N/A
	#N/A	#N/A	#N/A	#N/A	#N/A
	#N/A	#N/A	#N/A	#N/A	#N/A
	#N/A	#N/A	#N/A	#N/A	#N/A
	#N/A	#N/A	#N/A	#N/A	#N/A
	#N/A	#N/A	#N/A	#N/A	#N/A
	#N/A	#N/A	#N/A	#N/A	#N/A
	#N/A	#N/A	#N/A	#N/A	#N/A
	#N/A	#N/A	#N/A	#N/A	#N/A
	#N/A	#N/A	#N/A	#N/A	#N/A
	#N/A	#N/A	#N/A	#N/A	#N/A
	#N/A	#N/A	#N/A	#N/A	#N/A
	#N/A	#N/A	#N/A	#N/A	#N/A
	#N/A	#N/A	#N/A	#N/A	#N/A
	#N/A	#N/A	#N/A	#N/A	#N/A
	#N/A	#N/A	#N/A	#N/A	#N/A
	#N/A	#N/A	#N/A	#N/A	#N/A
	#N/A	#N/A	#N/A	#N/A	#N/A
	#N/A	#N/A	#N/A	#N/A	#N/A
	#N/A	#N/A	#N/A	#N/A	#N/A
	#N/A	#N/A	#N/A	#N/A	#N/A
	#N/A	#N/A	#N/A	#N/A	#N/A
	#N/A	#N/A	#N/A	#N/A	#N/A
	#N/A	#N/A	#N/A	#N/A	#N/A
	#N/A	#N/A	#N/A	#N/A	#N/A
	#N/A	#N/A	#N/A	#N/A	#N/A
	#N/A	#N/A	#N/A	#N/A	#N/A
	#N/A	#N/A	#N/A	#N/A	#N/A
	#N/A	#N/A	#N/A	#N/A	#N/A
	#N/A	#N/A	#N/A	#N/A	#N/A
	#N/A	#N/A	#N/A	#N/A	#N/A
	#N/A	#N/A	#N/A	#N/A	#N/A
	#N/A	#N/A	#N/A	#N/A	#N/A
	#N/A	#N/A	#N/A	#N/A	#N/A
	#N/A	#N/A	#N/A	#N/A	#N/A
	#N/A	#N/A	#N/A	#N/A	#N/A
	#N/A	#N/A	#N/A	#N/A	#N/A
	#N/A	#N/A	#N/A	#N/A	#N/A
	#N/A	#N/A	#N/A	#N/A	#N/A
	#N/A	#N/A	#N/A	#N/A	#N/A
	#N/A	#N/A	#N/A	#N/A	#N/A
	#N/A	#N/A	#N/A	#N/A	#N/A
	#N/A	#N/A	#N/A	#N/A	#N/A
	#N/A	#N/A	#N/A	#N/A	#N/A
	#N/A	#N/A	#N/A	#N/A	#N/A
	#N/A	#N/A	#N/A	#N/A	#N/A
	#N/A	#N/A	#N/A	#N/A	#N/A
	#N/A	#N/A	#N/A	#N/A	#N/A
	#N/A	#N/A	#N/A	#N/A	#N/A
	#N/A	#N/A	#N/A	#N/A	#N/A
	#N/A	#N/A	#N/A	#N/A	#N/A
	#N/A	#N/A	#N/A	#N/A	#N/A
	#N/A	#N/A	#N/A	#N/A	#N/A
	#N/A	#N/A	#N/A	#N/A	#N/A
	#N/A	#N/A	#N/A	#N/A	#N/A
	#N/A	#N/A	#N/A	#N/A	#N/A
	#N/A	#N/A	#N/A	#N/A	#N/A
	#N/A	#N/A	#N/A	#N/A	#N/A
	#N/A	#N/A	#N/A	#N/A	#N/A
	#N/A	#N/A	#N/A	#N/A	#N/A
	#N/A	#N/A	#N/A	#N/A	#N/A
	#N/A	#N/A	#N/A	#N/A	#N/A
	#N/A	#N/A	#N/A	#N/A	#N/A
	#N/A	#N/A	#N/A	#N/A	#N/A
	#N/A	#N/A	#N/A	#N/A	#N/A
	#N/A	#N/A	#N/A	#N/A	#N/A
	#N/A	#N/A	#N/A	#N/A	#N/A
	#N/A	#N/A	#N/A	#N/A	#N/A
	#N/A	#N/A	#N/A	#N/A	#N/A
	#N/A	#N/A	#N/A	#N/A	#N/A
	#N/A	#N/A	#N/A	#N/A	#N/A
	#N/A	#N/A	#N/A	#N/A	#N/A
	#N/A	#N/A	#N/A	#N/A	#N/A
	#N/A	#N/A	#N/A	#N/A	#N/A
	#N/A	#N/A	#N/A	#N/A	#N/A
	#N/A	#N/A	#N/A	#N/A	#N/A
	#N/A	#N/A	#N/A	#N/A	#N/A
	#N/A	#N/A	#N/A	#N/A	#N/A
	#N/A	#N/A	#N/A	#N/A	#N/A
	#N/A	#N/A	#N/A	#N/A	#N/A
	#N/A	#N/A	#N/A	#N/A	#N/A
	#N/A	#N/A	#N/A	#N/A	#N/A
	#N/A	#N/A	#N/A	#N/A	#N/A
	#N/A	#N/A	#N/A	#N/A	#N/A
	#N/A	#N/A	#N/A	#N/A	#N/A
	#N/A	#N/A	#N/A	#N/A	#N/A
	#N/A	#N/A	#N/A	#N/A	#N/A
	#N/A	#N/A	#N/A	#N/A	#N/A
	#N/A	#N/A	#N/A	#N/A	#N/A
	#N/A	#N/A	#N/A	#N/A	#N/A
	#N/A	#N/A	#N/A	#N/A	#N/A
	#N/A	#N/A	#N/A	#N/A	#N/A
	#N/A	#N/A	#N/A	#N/A	#N/A
	#N/A	#N/A	#N/A	#N/A	#N/A
	#N/A	#N/A	#N/A	#N/A	#N/A
	#N/A	#N/A	#N/A	#N/A	#N/A
	#N/A	#N/A	#N/A	#N/A	#N/A
	#N/A	#N/A	#N/A	#N/A	#N/A
	#N/A	#N/A	#N/A	#N/A	#N/A
	#N/A	#N/A	#N/A	#N/A	#N/A
	#N/A	#N/A	#N/A	#N/A	#N/A
	#N/A	#N/A	#N/A	#N/A	#N/A
	#N/A	#N/A	#N/A	#N/A	#N/A
	#N/A	#N/A	#N/A	#N/A	#N/A
	#N/A	#N/A	#N/A	#N/A	#N/A
	#N/A	#N/A	#N/A	#N/A	#N/A
	#N/A	#N/A	#N/A	#N/A	#N/A
	#N/A	#N/A	#N/A	#N/A	#N/A
	#N/A	#N/A	#N/A	#N/A	#N/A
	#N/A	#N/A	#N/A	#N/A	#N/A
	#N/A	#N/A	#N/A	#N/A	#N/A
	#N/A	#N/A	#N/A	#N/A	#N/A
	#N/A	#N/A	#N/A	#N/A	#N/A
	#N/A	#N/A	#N/A	#N/A	#N/A
	#N/A	#N/A	#N/A	#N/A	#N/A
	#N/A	#N/A	#N/A	#N/A	#N/A
	#N/A	#N/A	#N/A	#N/A	#N/A
	#N/A	#N/A	#N/A	#N/A	#N/A
	#N/A	#N/A	#N/A	#N/A	#N/A
	#N/A	#N/A	#N/A	#N/A	#N/A
	#N/A	#N/A	#N/A	#N/A	#N/A
	#N/A	#N/A	#N/A	#N/A	#N/A
	#N/A	#N/A	#N/A	#N/A	#N/A
	#N/A	#N/A	#N/A	#N/A	#N/A
	#N/A	#N/A	#N/A	#N/A	#N/A
	#N/A	#N/A	#N/A	#N/A	#N/A
	#N/A	#N/A	#N/A	#N/A	#N/A
	#N/A	#N/A	#N/A	#N/A	#N/A
	#N/A	#N/A	#N/A	#N/A	#N/A
	#N/A	#N/A	#N/A	#N/A	#N/A
	#N/A	#N/A	#N/A	#N/A	#N/A
	#N/A	#N/A	#N/A	#N/A	#N/A
	#N/A	#N/A	#N/A	#N/A	#N/A
	#N/A	#N/A	#N/A	#N/A	#N/A
	#N/A	#N/A	#N/A	#N/A	#N/A
	#N/A	#N/A	#N/A	#N/A	#N/A
	#N/A	#N/A	#N/A	#N/A	#N/A
	#N/A	#N/A	#N/A	#N/A	#N/A
	#N/A	#N/A	#N/A	#N/A	#N/A
	#N/A	#N/A	#N/A	#N/A	#N/A
	#N/A	#N/A	#N/A	#N/A	#N/A
	#N/A	#N/A	#N/A	#N/A	#N/A
	#N/A	#N/A	#N/A	#N/A	#N/A
	#N/A	#N/A	#N/A	#N/A	#N/A
	#N/A	#N/A	#N/A	#N/A	#N/A
	#N/A	#N/A	#N/A	#N/A	#N/A
	#N/A	#N/A	#N/A	#N/A	#N/A
	#N/A	#N/A	#N/A	#N/A	#N/A
	#N/A	#N/A	#N/A	#N/A	#N/A
	#N/A	#N/A	#N/A	#N/A	#N/A
	#N/A	#N/A	#N/A	#N/A	#N/A
	#N/A	#N/A	#N/A	#N/A	#N/A
	#N/A	#N/A	#N/A	#N/A	#N/A
	#N/A	#N/A	#N/A	#N/A	#N/A
	#N/A	#N/A	#N/A	#N/A	#N/A
	#N/A	#N/A	#N/A	#N/A	#N/A
	#N/A	#N/A	#N/A	#N/A	#N/A
	#N/A	#N/A	#N/A	#N/A	#N/A
	#N/A	#N/A	#N/A	#N/A	#N/A
	#N/A	#N/A	#N/A	#N/A	#N/A
	#N/A	#N/A	#N/A	#N/A	#N/A
	#N/A	#N/A	#N/A	#N/A	#N/A
	#N/A	#N/A	#N/A	#N/A	#N/A
	#N/A	#N/A	#N/A	#N/A	#N/A
	#N/A	#N/A	#N/A	#N/A	#N/A
	#N/A	#N/A	#N/A	#N/A	#N/A
	#N/A	#N/A	#N/A	#N/A	#N/A
	#N/A	#N/A	#N/A	#N/A	#N/A
	#N/A	#N/A	#N/A	#N/A	#N/A
	#N/A	#N/A	#N/A	#N/A	#N/A
	#N/A	#N/A	#N/A	#N/A	#N/A
	#N/A	#N/A	#N/A	#N/A	#N/A
	#N/A	#N/A	#N/A	#N/A	#N/A
	#N/A	#N/A	#N/A	#N/A	#N/A
	#N/A	#N/A	#N/A	#N/A	#N/A
	#N/A	#N/A	#N/A	#N/A	#N/A
	#N/A	#N/A	#N/A	#N/A	#N/A
	#N/A	#N/A	#N/A	#N/A	#N/A
	#N/A	#N/A	#N/A	#N/A	#N/A
	#N/A	#N/A	#N/A	#N/A	#N/A
	#N/A	#N/A	#N/A	#N/A	#N/A
	#N/A	#N/A	#N/A	#N/A	#N/A
	#N/A	#N/A	#N/A	#N/A	#N/A
	#N/A	#N/A	#N/A	#N/A	#N/A
	#N/A	#N/A	#N/A	#N/A	#N/A
	#N/A	#N/A	#N/A	#N/A	#N/A
	#N/A	#N/A	#N/A	#N/A	#N/A
	#N/A	#N/A	#N/A	#N/A	#N/A
	#N/A	#N/A	#N/A	#N/A	#N/A
	#N/A	#N/A	#N/A	#N/A	#N/A
	#N/A	#N/A	#N/A	#N/A	#N/A
	#N/A	#N/A	#N/A	#N/A	#N/A
	#N/A	#N/A	#N/A	#N/A	#N/A
	#N/A	#N/A	#N/A	#N/A	#N/A
	#N/A	#N/A	#N/A	#N/A	#N/A
	#N/A	#N/A	#N/A	#N/A	#N/A
	#N/A	#N/A	#N/A	#N/A	#N/A
	#N/A	#N/A	#N/A	#N/A	#N/A
	#N/A	#N/A	#N/A	#N/A	#N/A
	#N/A	#N/A	#N/A	#N/A	#N/A
	#N/A	#N/A	#N/A	#N/A	#N/A
	#N/A	#N/A	#N/A	#N/A	#N/A
	#N/A	#N/A	#N/A	#N/A	#N/A
	#N/A	#N/A	#N/A	#N/A	#N/A
	#N/A	#N/A	#N/A	#N/A	#N/A
	#N/A	#N/A	#N/A	#N/A	#N/A
	#N/A	#N/A	#N/A	#N/A	#N/A
	#N/A	#N/A	#N/A	#N/A	#N/A
	#N/A	#N/A	#N/A	#N/A	#N/A
	#N/A	#N/A	#N/A	#N/A	#N/A
	#N/A	#N/A	#N/A	#N/A	#N/A
	#N/A	#N/A	#N/A	#N/A	#N/A
	#N/A	#N/A	#N/A	#N/A	#N/A
	#N/A	#N/A	#N/A	#N/A	#N/A
	#N/A	#N/A	#N/A	#N/A	#N/A
	#N/A	#N/A	#N/A	#N/A	#N/A
	#N/A	#N/A	#N/A	#N/A	#N/A
	#N/A	#N/A	#N/A	#N/A	#N/A
	#N/A	#N/A	#N/A	#N/A	#N/A
	#N/A	#N/A	#N/A	#N/A	#N/A
	#N/A	#N/A	#N/A	#N/A	#N/A
	#N/A	#N/A	#N/A	#N/A	#N/A
	#N/A	#N/A	#N/A	#N/A	#N/A
	#N/A	#N/A	#N/A	#N/A	#N/A
	#N/A	#N/A	#N/A	#N/A	#N/A
	#N/A	#N/A	#N/A	#N/A	#N/A
	#N/A	#N/A	#N/A	#N/A	#N/A
	#N/A	#N/A	#N/A	#N/A	#N/A
	#N/A	#N/A	#N/A	#N/A	#N/A
	#N/A	#N/A	#N/A	#N/A	#N/A
	#N/A	#N/A	#N/A	#N/A	#N/A
	#N/A	#N/A	#N/A	#N/A	#N/A
	#N/A	#N/A	#N/A	#N/A	#N/A
	#N/A	#N/A	#N/A	#N/A	#N/A
	#N/A	#N/A	#N/A	#N/A	#N/A
	#N/A	#N/A	#N/A	#N/A	#N/A
	#N/A	#N/A	#N/A	#N/A	#N/A
	#N/A	#N/A	#N/A	#N/A	#N/A
	#N/A	#N/A	#N/A	#N/A	#N/A
	#N/A	#N/A	#N/A	#N/A	#N/A
	#N/A	#N/A	#N/A	#N/A	#N/A
	#N/A	#N/A	#N/A	#N/A	#N/A
	#N/A	#N/A	#N/A	#N/A	#N/A
	#N/A	#N/A	#N/A	#N/A	#N/A
	#N/A	#N/A	#N/A	#N/A	#N/A
	#N/A	#N/A	#N/A	#N/A	#N/A
	#N/A	#N/A	#N/A	#N/A	#N/A
	#N/A	#N/A	#N/A	#N/A	#N/A
	#N/A	#N/A	#N/A	#N/A	#N/A
	#N/A	#N/A	#N/A	#N/A	#N/A
	#N/A	#N/A	#N/A	#N/A	#N/A
	#N/A	#N/A	#N/A	#N/A	#N/A
	#N/A	#N/A	#N/A	#N/A	#N/A
	#N/A	#N/A	#N/A	#N/A	#N/A
	#N/A	#N/A	#N/A	#N/A	#N/A
	#N/A	#N/A	#N/A	#N/A	#N/A
	#N/A	#N/A	#N/A	#N/A	#N/A
	#N/A	#N/A	#N/A	#N/A	#N/A
	#N/A	#N/A	#N/A	#N/A	#N/A
	#N/A	#N/A	#N/A	#N/A	#N/A
	#N/A	#N/A	#N/A	#N/A	#N/A
	#N/A	#N/A	#N/A	#N/A	#N/A
	#N/A	#N/A	#N/A	#N/A	#N/A
	#N/A	#N/A	#N/A	#N/A	#N/A
	#N/A	#N/A	#N/A	#N/A	#N/A
	#N/A	#N/A	#N/A	#N/A	#N/A
	#N/A	#N/A	#N/A	#N/A	#N/A
	#N/A	#N/A	#N/A	#N/A	#N/A
	#N/A	#N/A	#N/A	#N/A	#N/A
	#N/A	#N/A	#N/A	#N/A	#N/A
	#N/A	#N/A	#N/A	#N/A	#N/A
	#N/A	#N/A	#N/A	#N/A	#N/A
	#N/A	#N/A	#N/A	#N/A	#N/A
	#N/A	#N/A	#N/A	#N/A	#N/A
	#N/A	#N/A	#N/A	#N/A	#N/A
	#N/A	#N/A	#N/A	#N/A	#N/A
	#N/A	#N/A	#N/A	#N/A	#N/A
	#N/A	#N/A	#N/A	#N/A	#N/A
	#N/A	#N/A	#N/A	#N/A	#N/A
	#N/A	#N/A	#N/A	#N/A	#N/A
	#N/A	#N/A	#N/A	#N/A	#N/A
	#N/A	#N/A	#N/A	#N/A	#N/A
	#N/A	#N/A	#N/A	#N/A	#N/A
	#N/A	#N/A	#N/A	#N/A	#N/A
	#N/A	#N/A	#N/A	#N/A	#N/A
	#N/A	#N/A	#N/A	#N/A	#N/A
	#N/A	#N/A	#N/A	#N/A	#N/A
	#N/A	#N/A	#N/A	#N/A	#N/A
	#N/A	#N/A	#N/A	#N/A	#N/A
	#N/A	#N/A	#N/A	#N/A	#N/A
	#N/A	#N/A	#N/A	#N/A	#N/A
	#N/A	#N/A	#N/A	#N/A	#N/A
	#N/A	#N/A	#N/A	#N/A	#N/A
	#N/A	#N/A	#N/A	#N/A	#N/A
	#N/A	#N/A	#N/A	#N/A	#N/A
	#N/A	#N/A	#N/A	#N/A	#N/A
	#N/A	#N/A	#N/A	#N/A	#N/A
	#N/A	#N/A	#N/A	#N/A	#N/A
	#N/A	#N/A	#N/A	#N/A	#N/A
	#N/A	#N/A	#N/A	#N/A	#N/A
	#N/A	#N/A	#N/A	#N/A	#N/A
	#N/A	#N/A	#N/A	#N/A	#N/A
	#N/A	#N/A	#N/A	#N/A	#N/A
	#N/A	#N/A	#N/A	#N/A	#N/A
	#N/A	#N/A	#N/A	#N/A	#N/A
	#N/A	#N/A	#N/A	#N/A	#N/A
	#N/A	#N/A	#N/A	#N/A	#N/A
	#N/A	#N/A	#N/A	#N/A	#N/A
	#N/A	#N/A	#N/A	#N/A	#N/A
	#N/A	#N/A	#N/A	#N/A	#N/A
	#N/A	#N/A	#N/A	#N/A	#N/A
	#N/A	#N/A	#N/A	#N/A	#N/A
	#N/A	#N/A	#N/A	#N/A	#N/A
	#N/A	#N/A	#N/A	#N/A	#N/A
	#N/A	#N/A	#N/A	#N/A	#N/A
	#N/A	#N/A	#N/A	#N/A	#N/A
	#N/A	#N/A	#N/A	#N/A	#N/A
	#N/A	#N/A	#N/A	#N/A	#N/A
	#N/A	#N/A	#N/A	#N/A	#N/A
	#N/A	#N/A	#N/A	#N/A	#N/A
	#N/A	#N/A	#N/A	#N/A	#N/A
	#N/A	#N/A	#N/A	#N/A	#N/A
	#N/A	#N/A	#N/A	#N/A	#N/A
	#N/A	#N/A	#N/A	#N/A	#N/A
	#N/A	#N/A	#N/A	#N/A	#N/A
	#N/A	#N/A	#N/A	#N/A	#N/A
	#N/A	#N/A	#N/A	#N/A	#N/A
	#N/A	#N/A	#N/A	#N/A	#N/A
	#N/A	#N/A	#N/A	#N/A	#N/A
	#N/A	#N/A	#N/A	#N/A	#N/A
	#N/A	#N/A	#N/A	#N/A	#N/A
	#N/A	#N/A	#N/A	#N/A	#N/A
	#N/A	#N/A	#N/A	#N/A	#N/A
	#N/A	#N/A	#N/A	#N/A	#N/A
	#N/A	#N/A	#N/A	#N/A	#N/A
	#N/A	#N/A	#N/A	#N/A	#N/A
	#N/A	#N/A	#N/A	#N/A	#N/A
	#N/A	#N/A	#N/A	#N/A	#N/A
	#N/A	#N/A	#N/A	#N/A	#N/A
	#N/A	#N/A	#N/A	#N/A	#N/A
	#N/A	#N/A	#N/A	#N/A	#N/A
	#N/A	#N/A	#N/A	#N/A	#N/A
	#N/A	#N/A	#N/A	#N/A	#N/A
	#N/A	#N/A	#N/A	#N/A	#N/A
	#N/A	#N/A	#N/A	#N/A	#N/A
	#N/A	#N/A	#N/A	#N/A	#N/A
	#N/A	#N/A	#N/A	#N/A	#N/A
	#N/A	#N/A	#N/A	#N/A	#N/A
	#N/A	#N/A	#N/A	#N/A	#N/A
	#N/A	#N/A	#N/A	#N/A	#N/A
	#N/A	#N/A	#N/A	#N/A	#N/A
	#N/A	#N/A	#N/A	#N/A	#N/A
	#N/A	#N/A	#N/A	#N/A	#N/A
	#N/A	#N/A	#N/A	#N/A	#N/A
	#N/A	#N/A	#N/A	#N/A	#N/A
	#N/A	#N/A	#N/A	#N/A	#N/A
	#N/A	#N/A	#N/A	#N/A	#N/A
	#N/A	#N/A	#N/A	#N/A	#N/A
	#N/A	#N/A	#N/A	#N/A	#N/A
	#N/A	#N/A	#N/A	#N/A	#N/A
	#N/A	#N/A	#N/A	#N/A	#N/A
	#N/A	#N/A	#N/A	#N/A	#N/A
	#N/A	#N/A	#N/A	#N/A	#N/A
	#N/A	#N/A	#N/A	#N/A	#N/A
	#N/A	#N/A	#N/A	#N/A	#N/A
	#N/A	#N/A	#N/A	#N/A	#N/A
	#N/A	#N/A	#N/A	#N/A	#N/A
	#N/A	#N/A	#N/A	#N/A	#N/A
	#N/A	#N/A	#N/A	#N/A	#N/A
	#N/A	#N/A	#N/A	#N/A	#N/A
	#N/A	#N/A	#N/A	#N/A	#N/A
	#N/A	#N/A	#N/A	#N/A	#N/A
	#N/A	#N/A	#N/A	#N/A	#N/A
	#N/A	#N/A	#N/A	#N/A	#N/A
	#N/A	#N/A	#N/A	#N/A	#N/A
	#N/A	#N/A	#N/A	#N/A	#N/A
	#N/A	#N/A	#N/A	#N/A	#N/A
	#N/A	#N/A	#N/A	#N/A	#N/A
	#N/A	#N/A	#N/A	#N/A	#N/A
	#N/A	#N/A	#N/A	#N/A	#N/A
	#N/A	#N/A	#N/A	#N/A	#N/A
	#N/A	#N/A	#N/A	#N/A	#N/A
	#N/A	#N/A	#N/A	#N/A	#N/A
	#N/A	#N/A	#N/A	#N/A	#N/A
	#N/A	#N/A	#N/A	#N/A	#N/A
	#N/A	#N/A	#N/A	#N/A	#N/A
	#N/A	#N/A	#N/A	#N/A	#N/A
	#N/A	#N/A	#N/A	#N/A	#N/A
	#N/A	#N/A	#N/A	#N/A	#N/A
	#N/A	#N/A	#N/A	#N/A	#N/A
	#N/A	#N/A	#N/A	#N/A	#N/A
	#N/A	#N/A	#N/A	#N/A	#N/A
	#N/A	#N/A	#N/A	#N/A	#N/A
	#N/A	#N/A	#N/A	#N/A	#N/A
	#N/A	#N/A	#N/A	#N/A	#N/A
	#N/A	#N/A	#N/A	#N/A	#N/A
	#N/A	#N/A	#N/A	#N/A	#N/A
	#N/A	#N/A	#N/A	#N/A	#N/A
	#N/A	#N/A	#N/A	#N/A	#N/A
	#N/A	#N/A	#N/A	#N/A	#N/A
	#N/A	#N/A	#N/A	#N/A	#N/A
	#N/A	#N/A	#N/A	#N/A	#N/A
	#N/A	#N/A	#N/A	#N/A	#N/A
	#N/A	#N/A	#N/A	#N/A	#N/A
	#N/A	#N/A	#N/A	#N/A	#N/A
	#N/A	#N/A	#N/A	#N/A	#N/A
	#N/A	#N/A	#N/A	#N/A	#N/A
	#N/A	#N/A	#N/A	#N/A	#N/A
	#N/A	#N/A	#N/A	#N/A	#N/A
	#N/A	#N/A	#N/A	#N/A	#N/A
	#N/A	#N/A	#N/A	#N/A	#N/A
	#N/A	#N/A	#N/A	#N/A	#N/A
	#N/A	#N/A	#N/A	#N/A	#N/A
	#N/A	#N/A	#N/A	#N/A	#N/A
	#N/A	#N/A	#N/A	#N/A	#N/A
	#N/A	#N/A	#N/A	#N/A	#N/A
	#N/A	#N/A	#N/A	#N/A	#N/A
	#N/A	#N/A	#N/A	#N/A	#N/A
	#N/A	#N/A	#N/A	#N/A	#N/A
	#N/A	#N/A	#N/A	#N/A	#N/A
	#N/A	#N/A	#N/A	#N/A	#N/A
	#N/A	#N/A	#N/A	#N/A	#N/A
	#N/A	#N/A	#N/A	#N/A	#N/A
	#N/A	#N/A	#N/A	#N/A	#N/A
	#N/A	#N/A	#N/A	#N/A	#N/A
	#N/A	#N/A	#N/A	#N/A	#N/A
	#N/A	#N/A	#N/A	#N/A	#N/A
	#N/A	#N/A	#N/A	#N/A	#N/A
	#N/A	#N/A	#N/A	#N/A	#N/A
	#N/A	#N/A	#N/A	#N/A	#N/A
	#N/A	#N/A	#N/A	#N/A	#N/A
	#N/A	#N/A	#N/A	#N/A	#N/A
	#N/A	#N/A	#N/A	#N/A	#N/A
	#N/A	#N/A	#N/A	#N/A	#N/A
	#N/A	#N/A	#N/A	#N/A	#N/A
	#N/A	#N/A	#N/A	#N/A	#N/A
	#N/A	#N/A	#N/A	#N/A	#N/A
	#N/A	#N/A	#N/A	#N/A	#N/A
	#N/A	#N/A	#N/A	#N/A	#N/A
	#N/A	#N/A	#N/A	#N/A	#N/A
	#N/A	#N/A	#N/A	#N/A	#N/A
	#N/A	#N/A	#N/A	#N/A	#N/A
	#N/A	#N/A	#N/A	#N/A	#N/A
	#N/A	#N/A	#N/A	#N/A	#N/A
	#N/A	#N/A	#N/A	#N/A	#N/A
	#N/A	#N/A	#N/A	#N/A	#N/A
	#N/A	#N/A	#N/A	#N/A	#N/A
	#N/A	#N/A	#N/A	#N/A	#N/A
	#N/A	#N/A	#N/A	#N/A	#N/A
	#N/A	#N/A	#N/A	#N/A	#N/A
	#N/A	#N/A	#N/A	#N/A	#N/A
	#N/A	#N/A	#N/A	#N/A	#N/A
	#N/A	#N/A	#N/A	#N/A	#N/A
	#N/A	#N/A	#N/A	#N/A	#N/A
	#N/A	#N/A	#N/A	#N/A	#N/A
	#N/A	#N/A	#N/A	#N/A	#N/A
	#N/A	#N/A	#N/A	#N/A	#N/A
	#N/A	#N/A	#N/A	#N/A	#N/A
	#N/A	#N/A	#N/A	#N/A	#N/A
	#N/A	#N/A	#N/A	#N/A	#N/A
	#N/A	#N/A	#N/A	#N/A	#N/A
	#N/A	#N/A	#N/A	#N/A	#N/A
	#N/A	#N/A	#N/A	#N/A	#N/A
	#N/A	#N/A	#N/A	#N/A	#N/A
	#N/A	#N/A	#N/A	#N/A	#N/A
	#N/A	#N/A	#N/A	#N/A	#N/A
	#N/A	#N/A	#N/A	#N/A	#N/A
	#N/A	#N/A	#N/A	#N/A	#N/A
	#N/A	#N/A	#N/A	#N/A	#N/A
	#N/A	#N/A	#N/A	#N/A	#N/A
	#N/A	#N/A	#N/A	#N/A	#N/A
	#N/A	#N/A	#N/A	#N/A	#N/A
	#N/A	#N/A	#N/A	#N/A	#N/A
	#N/A	#N/A	#N/A	#N/A	#N/A
	#N/A	#N/A	#N/A	#N/A	#N/A
	#N/A	#N/A	#N/A	#N/A	#N/A
	#N/A	#N/A	#N/A	#N/A	#N/A
	#N/A	#N/A	#N/A	#N/A	#N/A
	#N/A	#N/A	#N/A	#N/A	#N/A
	#N/A	#N/A	#N/A	#N/A	#N/A
	#N/A	#N/A	#N/A	#N/A	#N/A
	#N/A	#N/A	#N/A	#N/A	#N/A
	#N/A	#N/A	#N/A	#N/A	#N/A
	#N/A	#N/A	#N/A	#N/A	#N/A
	#N/A	#N/A	#N/A	#N/A	#N/A
	#N/A	#N/A	#N/A	#N/A	#N/A
	#N/A	#N/A	#N/A	#N/A	#N/A
	#N/A	#N/A	#N/A	#N/A	#N/A
	#N/A	#N/A	#N/A	#N/A	#N/A
	#N/A	#N/A	#N/A	#N/A	#N/A
	#N/A	#N/A	#N/A	#N/A	#N/A
	#N/A	#N/A	#N/A	#N/A	#N/A
	#N/A	#N/A	#N/A	#N/A	#N/A
	#N/A	#N/A	#N/A	#N/A	#N/A
	#N/A	#N/A	#N/A	#N/A	#N/A
	#N/A	#N/A	#N/A	#N/A	#N/A
	#N/A	#N/A	#N/A	#N/A	#N/A
	#N/A	#N/A	#N/A	#N/A	#N/A
	#N/A	#N/A	#N/A	#N/A	#N/A
	#N/A	#N/A	#N/A	#N/A	#N/A
	#N/A	#N/A	#N/A	#N/A	#N/A
	#N/A	#N/A	#N/A	#N/A	#N/A
	#N/A	#N/A	#N/A	#N/A	#N/A
	#N/A	#N/A	#N/A	#N/A	#N/A
	#N/A	#N/A	#N/A	#N/A	#N/A
	#N/A	#N/A	#N/A	#N/A	#N/A
	#N/A	#N/A	#N/A	#N/A	#N/A
	#N/A	#N/A	#N/A	#N/A	#N/A
	#N/A	#N/A	#N/A	#N/A	#N/A
	#N/A	#N/A	#N/A	#N/A	#N/A
	#N/A	#N/A	#N/A	#N/A	#N/A
	#N/A	#N/A	#N/A	#N/A	#N/A
	#N/A	#N/A	#N/A	#N/A	#N/A
	#N/A	#N/A	#N/A	#N/A	#N/A
	#N/A	#N/A	#N/A	#N/A	#N/A
	#N/A	#N/A	#N/A	#N/A	#N/A
	#N/A	#N/A	#N/A	#N/A	#N/A
	#N/A	#N/A	#N/A	#N/A	#N/A
	#N/A	#N/A	#N/A	#N/A	#N/A
	#N/A	#N/A	#N/A	#N/A	#N/A
	#N/A	#N/A	#N/A	#N/A	#N/A
	#N/A	#N/A	#N/A	#N/A	#N/A
	#N/A	#N/A	#N/A	#N/A	#N/A
	#N/A	#N/A	#N/A	#N/A	#N/A
	#N/A	#N/A	#N/A	#N/A	#N/A
	#N/A	#N/A	#N/A	#N/A	#N/A
	#N/A	#N/A	#N/A	#N/A	#N/A
	#N/A	#N/A	#N/A	#N/A	#N/A
	#N/A	#N/A	#N/A	#N/A	#N/A
	#N/A	#N/A	#N/A	#N/A	#N/A
	#N/A	#N/A	#N/A	#N/A	#N/A
	#N/A	#N/A	#N/A	#N/A	#N/A
	#N/A	#N/A	#N/A	#N/A	#N/A
	#N/A	#N/A	#N/A	#N/A	#N/A
	#N/A	#N/A	#N/A	#N/A	#N/A
	#N/A	#N/A	#N/A	#N/A	#N/A
	#N/A	#N/A	#N/A	#N/A	#N/A
	#N/A	#N/A	#N/A	#N/A	#N/A
	#N/A	#N/A	#N/A	#N/A	#N/A
	#N/A	#N/A	#N/A	#N/A	#N/A
	#N/A	#N/A	#N/A	#N/A	#N/A
	#N/A	#N/A	#N/A	#N/A	#N/A
	#N/A	#N/A	#N/A	#N/A	#N/A
	#N/A	#N/A	#N/A	#N/A	#N/A
	#N/A	#N/A	#N/A	#N/A	#N/A
	#N/A	#N/A	#N/A	#N/A	#N/A
	#N/A	#N/A	#N/A	#N/A	#N/A
	#N/A	#N/A	#N/A	#N/A	#N/A
	#N/A	#N/A	#N/A	#N/A	#N/A
	#N/A	#N/A	#N/A	#N/A	#N/A
	#N/A	#N/A	#N/A	#N/A	#N/A
	#N/A	#N/A	#N/A	#N/A	#N/A
	#N/A	#N/A	#N/A	#N/A	#N/A
	#N/A	#N/A	#N/A	#N/A	#N/A
	#N/A	#N/A	#N/A	#N/A	#N/A
	#N/A	#N/A	#N/A	#N/A	#N/A
	#N/A	#N/A	#N/A	#N/A	#N/A
	#N/A	#N/A	#N/A	#N/A	#N/A
	#N/A	#N/A	#N/A	#N/A	#N/A
	#N/A	#N/A	#N/A	#N/A	#N/A
	#N/A	#N/A	#N/A	#N/A	#N/A
	#N/A	#N/A	#N/A	#N/A	#N/A
	#N/A	#N/A	#N/A	#N/A	#N/A
	#N/A	#N/A	#N/A	#N/A	#N/A
	#N/A	#N/A	#N/A	#N/A	#N/A
	#N/A	#N/A	#N/A	#N/A	#N/A
	#N/A	#N/A	#N/A	#N/A	#N/A
	#N/A	#N/A	#N/A	#N/A	#N/A
	#N/A	#N/A	#N/A	#N/A	#N/A
	#N/A	#N/A	#N/A	#N/A	#N/A
	#N/A	#N/A	#N/A	#N/A	#N/A
	#N/A	#N/A	#N/A	#N/A	#N/A
	#N/A	#N/A	#N/A	#N/A	#N/A
	#N/A	#N/A	#N/A	#N/A	#N/A
	#N/A	#N/A	#N/A	#N/A	#N/A
	#N/A	#N/A	#N/A	#N/A	#N/A
	#N/A	#N/A	#N/A	#N/A	#N/A
	#N/A	#N/A	#N/A	#N/A	#N/A
	#N/A	#N/A	#N/A	#N/A	#N/A
	#N/A	#N/A	#N/A	#N/A	#N/A
	#N/A	#N/A	#N/A	#N/A	#N/A
	#N/A	#N/A	#N/A	#N/A	#N/A
	#N/A	#N/A	#N/A	#N/A	#N/A
	#N/A	#N/A	#N/A	#N/A	#N/A
	#N/A	#N/A	#N/A	#N/A	#N/A
	#N/A	#N/A	#N/A	#N/A	#N/A
	#N/A	#N/A	#N/A	#N/A	#N/A
	#N/A	#N/A	#N/A	#N/A	#N/A
	#N/A	#N/A	#N/A	#N/A	#N/A
	#N/A	#N/A	#N/A	#N/A	#N/A
	#N/A	#N/A	#N/A	#N/A	#N/A
	#N/A	#N/A	#N/A	#N/A	#N/A
	#N/A	#N/A	#N/A	#N/A	#N/A
	#N/A	#N/A	#N/A	#N/A	#N/A
	#N/A	#N/A	#N/A	#N/A	#N/A
	#N/A	#N/A	#N/A	#N/A	#N/A
	#N/A	#N/A	#N/A	#N/A	#N/A
	#N/A	#N/A	#N/A	#N/A	#N/A
	#N/A	#N/A	#N/A	#N/A	#N/A
	#N/A	#N/A	#N/A	#N/A	#N/A
	#N/A	#N/A	#N/A	#N/A	#N/A
	#N/A	#N/A	#N/A	#N/A	#N/A
	#N/A	#N/A	#N/A	#N/A	#N/A
	#N/A	#N/A	#N/A	#N/A	#N/A
	#N/A	#N/A	#N/A	#N/A	#N/A
	#N/A	#N/A	#N/A	#N/A	#N/A
	#N/A	#N/A	#N/A	#N/A	#N/A
	#N/A	#N/A	#N/A	#N/A	#N/A
	#N/A	#N/A	#N/A	#N/A	#N/A
	#N/A	#N/A	#N/A	#N/A	#N/A
	#N/A	#N/A	#N/A	#N/A	#N/A
	#N/A	#N/A	#N/A	#N/A	#N/A
	#N/A	#N/A	#N/A	#N/A	#N/A
	#N/A	#N/A	#N/A	#N/A	#N/A
	#N/A	#N/A	#N/A	#N/A	#N/A
	#N/A	#N/A	#N/A	#N/A	#N/A
	#N/A	#N/A	#N/A	#N/A	#N/A
	#N/A	#N/A	#N/A	#N/A	#N/A
	#N/A	#N/A	#N/A	#N/A	#N/A
	#N/A	#N/A	#N/A	#N/A	#N/A
	#N/A	#N/A	#N/A	#N/A	#N/A
	#N/A	#N/A	#N/A	#N/A	#N/A
	#N/A	#N/A	#N/A	#N/A	#N/A
	#N/A	#N/A	#N/A	#N/A	#N/A
	#N/A	#N/A	#N/A	#N/A	#N/A
	#N/A	#N/A	#N/A	#N/A	#N/A
	#N/A	#N/A	#N/A	#N/A	#N/A
	#N/A	#N/A	#N/A	#N/A	#N/A
	#N/A	#N/A	#N/A	#N/A	#N/A
	#N/A	#N/A	#N/A	#N/A	#N/A
	#N/A	#N/A	#N/A	#N/A	#N/A
	#N/A	#N/A	#N/A	#N/A	#N/A
	#N/A	#N/A	#N/A	#N/A	#N/A
	#N/A	#N/A	#N/A	#N/A	#N/A
	#N/A	#N/A	#N/A	#N/A	#N/A
	#N/A	#N/A	#N/A	#N/A	#N/A
	#N/A	#N/A	#N/A	#N/A	#N/A
	#N/A	#N/A	#N/A	#N/A	#N/A
	#N/A	#N/A	#N/A	#N/A	#N/A
	#N/A	#N/A	#N/A	#N/A	#N/A
	#N/A	#N/A	#N/A	#N/A	#N/A
	#N/A	#N/A	#N/A	#N/A	#N/A
	#N/A	#N/A	#N/A	#N/A	#N/A
	#N/A	#N/A	#N/A	#N/A	#N/A
	#N/A	#N/A	#N/A	#N/A	#N/A
	#N/A	#N/A	#N/A	#N/A	#N/A
	#N/A	#N/A	#N/A	#N/A	#N/A
	#N/A	#N/A	#N/A	#N/A	#N/A
	#N/A	#N/A	#N/A	#N/A	#N/A
	#N/A	#N/A	#N/A	#N/A	#N/A
	#N/A	#N/A	#N/A	#N/A	#N/A
	#N/A	#N/A	#N/A	#N/A	#N/A
	#N/A	#N/A	#N/A	#N/A	#N/A
	#N/A	#N/A	#N/A	#N/A	#N/A
	#N/A	#N/A	#N/A	#N/A	#N/A
	#N/A	#N/A	#N/A	#N/A	#N/A
	#N/A	#N/A	#N/A	#N/A	#N/A
	#N/A	#N/A	#N/A	#N/A	#N/A
	#N/A	#N/A	#N/A	#N/A	#N/A
	#N/A	#N/A	#N/A	#N/A	#N/A
	#N/A	#N/A	#N/A	#N/A	#N/A
	#N/A	#N/A	#N/A	#N/A	#N/A
	#N/A	#N/A	#N/A	#N/A	#N/A
	#N/A	#N/A	#N/A	#N/A	#N/A
	#N/A	#N/A	#N/A	#N/A	#N/A
	#N/A	#N/A	#N/A	#N/A	#N/A
	#N/A	#N/A	#N/A	#N/A	#N/A
	#N/A	#N/A	#N/A	#N/A	#N/A
	#N/A	#N/A	#N/A	#N/A	#N/A
	#N/A	#N/A	#N/A	#N/A	#N/A
	#N/A	#N/A	#N/A	#N/A	#N/A
	#N/A	#N/A	#N/A	#N/A	#N/A
	#N/A	#N/A	#N/A	#N/A	#N/A
	#N/A	#N/A	#N/A	#N/A	#N/A
	#N/A	#N/A	#N/A	#N/A	#N/A
	#N/A	#N/A	#N/A	#N/A	#N/A
	#N/A	#N/A	#N/A	#N/A	#N/A
	#N/A	#N/A	#N/A	#N/A	#N/A
	#N/A	#N/A	#N/A	#N/A	#N/A
	#N/A	#N/A	#N/A	#N/A	#N/A
	#N/A	#N/A	#N/A	#N/A	#N/A
	#N/A	#N/A	#N/A	#N/A	#N/A
	#N/A	#N/A	#N/A	#N/A	#N/A
	#N/A	#N/A	#N/A	#N/A	#N/A
	#N/A	#N/A	#N/A	#N/A	#N/A
	#N/A	#N/A	#N/A	#N/A	#N/A
	#N/A	#N/A	#N/A	#N/A	#N/A
	#N/A	#N/A	#N/A	#N/A	#N/A
	#N/A	#N/A	#N/A	#N/A	#N/A
	#N/A	#N/A	#N/A	#N/A	#N/A
	#N/A	#N/A	#N/A	#N/A	#N/A
	#N/A	#N/A	#N/A	#N/A	#N/A
	#N/A	#N/A	#N/A	#N/A	#N/A
	#N/A	#N/A	#N/A	#N/A	#N/A
	#N/A	#N/A	#N/A	#N/A	#N/A
	#N/A	#N/A	#N/A	#N/A	#N/A
	#N/A	#N/A	#N/A	#N/A	#N/A
	#N/A	#N/A	#N/A	#N/A	#N/A
	#N/A	#N/A	#N/A	#N/A	#N/A
	#N/A	#N/A	#N/A	#N/A	#N/A
	#N/A	#N/A	#N/A	#N/A	#N/A
	#N/A	#N/A	#N/A	#N/A	#N/A
	#N/A	#N/A	#N/A	#N/A	#N/A
	#N/A	#N/A	#N/A	#N/A	#N/A
	#N/A	#N/A	#N/A	#N/A	#N/A
	#N/A	#N/A	#N/A	#N/A	#N/A
	#N/A	#N/A	#N/A	#N/A	#N/A
	#N/A	#N/A	#N/A	#N/A	#N/A
	#N/A	#N/A	#N/A	#N/A	#N/A
	#N/A	#N/A	#N/A	#N/A	#N/A
	#N/A	#N/A	#N/A	#N/A	#N/A
	#N/A	#N/A	#N/A	#N/A	#N/A
	#N/A	#N/A	#N/A	#N/A	#N/A
	#N/A	#N/A	#N/A	#N/A	#N/A
	#N/A	#N/A	#N/A	#N/A	#N/A
	#N/A	#N/A	#N/A	#N/A	#N/A
	#N/A	#N/A	#N/A	#N/A	#N/A
	#N/A	#N/A	#N/A	#N/A	#N/A
	#N/A	#N/A	#N/A	#N/A	#N/A
	#N/A	#N/A	#N/A	#N/A	#N/A
	#N/A	#N/A	#N/A	#N/A	#N/A
	#N/A	#N/A	#N/A	#N/A	#N/A
	#N/A	#N/A	#N/A	#N/A	#N/A
	#N/A	#N/A	#N/A	#N/A	#N/A
	#N/A	#N/A	#N/A	#N/A	#N/A
	#N/A	#N/A	#N/A	#N/A	#N/A
	#N/A	#N/A	#N/A	#N/A	#N/A
	#N/A	#N/A	#N/A	#N/A	#N/A
	#N/A	#N/A	#N/A	#N/A	#N/A
	#N/A	#N/A	#N/A	#N/A	#N/A
	#N/A	#N/A	#N/A	#N/A	#N/A
	#N/A	#N/A	#N/A	#N/A	#N/A
	#N/A	#N/A	#N/A	#N/A	#N/A
	#N/A	#N/A	#N/A	#N/A	#N/A
	#N/A	#N/A	#N/A	#N/A	#N/A
	#N/A	#N/A	#N/A	#N/A	#N/A
	#N/A	#N/A	#N/A	#N/A	#N/A
	#N/A	#N/A	#N/A	#N/A	#N/A
	#N/A	#N/A	#N/A	#N/A	#N/A
	#N/A	#N/A	#N/A	#N/A	#N/A
	#N/A	#N/A	#N/A	#N/A	#N/A
	#N/A	#N/A	#N/A	#N/A	#N/A
	#N/A	#N/A	#N/A	#N/A	#N/A
	#N/A	#N/A	#N/A	#N/A	#N/A
	#N/A	#N/A	#N/A	#N/A	#N/A
	#N/A	#N/A	#N/A	#N/A	#N/A
	#N/A	#N/A	#N/A	#N/A	#N/A
	#N/A	#N/A	#N/A	#N/A	#N/A
	#N/A	#N/A	#N/A	#N/A	#N/A
	#N/A	#N/A	#N/A	#N/A	#N/A
	#N/A	#N/A	#N/A	#N/A	#N/A
	#N/A	#N/A	#N/A	#N/A	#N/A
	#N/A	#N/A	#N/A	#N/A	#N/A
	#N/A	#N/A	#N/A	#N/A	#N/A
	#N/A	#N/A	#N/A	#N/A	#N/A
	#N/A	#N/A	#N/A	#N/A	#N/A
	#N/A	#N/A	#N/A	#N/A	#N/A
	#N/A	#N/A	#N/A	#N/A	#N/A
	#N/A	#N/A	#N/A	#N/A	#N/A
	#N/A	#N/A	#N/A	#N/A	#N/A
	#N/A	#N/A	#N/A	#N/A	#N/A
	#N/A	#N/A	#N/A	#N/A	#N/A
	#N/A	#N/A	#N/A	#N/A	#N/A
	#N/A	#N/A	#N/A	#N/A	#N/A
	#N/A	#N/A	#N/A	#N/A	#N/A
	#N/A	#N/A	#N/A	#N/A	#N/A
	#N/A	#N/A	#N/A	#N/A	#N/A
	#N/A	#N/A	#N/A	#N/A	#N/A
	#N/A	#N/A	#N/A	#N/A	#N/A
	#N/A	#N/A	#N/A	#N/A	#N/A
	#N/A	#N/A	#N/A	#N/A	#N/A
	#N/A	#N/A	#N/A	#N/A	#N/A
	#N/A	#N/A	#N/A	#N/A	#N/A
	#N/A	#N/A	#N/A	#N/A	#N/A
	#N/A	#N/A	#N/A	#N/A	#N/A
	#N/A	#N/A	#N/A	#N/A	#N/A
	#N/A	#N/A	#N/A	#N/A	#N/A
	#N/A	#N/A	#N/A	#N/A	#N/A
	#N/A	#N/A	#N/A	#N/A	#N/A
	#N/A	#N/A	#N/A	#N/A	#N/A
	#N/A	#N/A	#N/A	#N/A	#N/A
	#N/A	#N/A	#N/A	#N/A	#N/A
	#N/A	#N/A	#N/A	#N/A	#N/A
	#N/A	#N/A	#N/A	#N/A	#N/A
	#N/A	#N/A	#N/A	#N/A	#N/A
	#N/A	#N/A	#N/A	#N/A	#N/A
	#N/A	#N/A	#N/A	#N/A	#N/A
	#N/A	#N/A	#N/A	#N/A	#N/A
	#N/A	#N/A	#N/A	#N/A	#N/A
	#N/A	#N/A	#N/A	#N/A	#N/A
	#N/A	#N/A	#N/A	#N/A	#N/A
	#N/A	#N/A	#N/A	#N/A	#N/A
	#N/A	#N/A	#N/A	#N/A	#N/A
	#N/A	#N/A	#N/A	#N/A	#N/A
	#N/A	#N/A	#N/A	#N/A	#N/A
	#N/A	#N/A	#N/A	#N/A	#N/A
	#N/A	#N/A	#N/A	#N/A	#N/A
	#N/A	#N/A	#N/A	#N/A	#N/A
	#N/A	#N/A	#N/A	#N/A	#N/A
	#N/A	#N/A	#N/A	#N/A	#N/A
	#N/A	#N/A	#N/A	#N/A	#N/A
	#N/A	#N/A	#N/A	#N/A	#N/A
	#N/A	#N/A	#N/A	#N/A	#N/A
	#N/A	#N/A	#N/A	#N/A	#N/A
	#N/A	#N/A	#N/A	#N/A	#N/A
	#N/A	#N/A	#N/A	#N/A	#N/A
	#N/A	#N/A	#N/A	#N/A	#N/A
	#N/A	#N/A	#N/A	#N/A	#N/A
	#N/A	#N/A	#N/A	#N/A	#N/A
	#N/A	#N/A	#N/A	#N/A	#N/A
	#N/A	#N/A	#N/A	#N/A	#N/A
	#N/A	#N/A	#N/A	#N/A	#N/A
	#N/A	#N/A	#N/A	#N/A	#N/A
	#N/A	#N/A	#N/A	#N/A	#N/A
	#N/A	#N/A	#N/A	#N/A	#N/A
	#N/A	#N/A	#N/A	#N/A	#N/A
	#N/A	#N/A	#N/A	#N/A	#N/A
	#N/A	#N/A	#N/A	#N/A	#N/A
	#N/A	#N/A	#N/A	#N/A	#N/A
	#N/A	#N/A	#N/A	#N/A	#N/A
	#N/A	#N/A	#N/A	#N/A	#N/A
	#N/A	#N/A	#N/A	#N/A	#N/A
	#N/A	#N/A	#N/A	#N/A	#N/A
	#N/A	#N/A	#N/A	#N/A	#N/A
	#N/A	#N/A	#N/A	#N/A	#N/A
	#N/A	#N/A	#N/A	#N/A	#N/A
	#N/A	#N/A	#N/A	#N/A	#N/A
	#N/A	#N/A	#N/A	#N/A	#N/A
	#N/A	#N/A	#N/A	#N/A	#N/A
	#N/A	#N/A	#N/A	#N/A	#N/A
	#N/A	#N/A	#N/A	#N/A	#N/A
	#N/A	#N/A	#N/A	#N/A	#N/A
	#N/A	#N/A	#N/A	#N/A	#N/A
	#N/A	#N/A	#N/A	#N/A	#N/A
	#N/A	#N/A	#N/A	#N/A	#N/A
	#N/A	#N/A	#N/A	#N/A	#N/A
	#N/A	#N/A	#N/A	#N/A	#N/A
	#N/A	#N/A	#N/A	#N/A	#N/A
	#N/A	#N/A	#N/A	#N/A	#N/A
	#N/A	#N/A	#N/A	#N/A	#N/A
	#N/A	#N/A	#N/A	#N/A	#N/A
	#N/A	#N/A	#N/A	#N/A	#N/A
	#N/A	#N/A	#N/A	#N/A	#N/A
	#N/A	#N/A	#N/A	#N/A	#N/A
	#N/A	#N/A	#N/A	#N/A	#N/A
	#N/A	#N/A	#N/A	#N/A	#N/A
	#N/A	#N/A	#N/A	#N/A	#N/A
	#N/A	#N/A	#N/A	#N/A	#N/A
	#N/A	#N/A	#N/A	#N/A	#N/A
	#N/A	#N/A	#N/A	#N/A	#N/A
	#N/A	#N/A	#N/A	#N/A	#N/A
	#N/A	#N/A	#N/A	#N/A	#N/A
	#N/A	#N/A	#N/A	#N/A	#N/A
	#N/A	#N/A	#N/A	#N/A	#N/A
	#N/A	#N/A	#N/A	#N/A	#N/A
	#N/A	#N/A	#N/A	#N/A	#N/A
	#N/A	#N/A	#N/A	#N/A	#N/A
	#N/A	#N/A	#N/A	#N/A	#N/A
	#N/A	#N/A	#N/A	#N/A	#N/A
	#N/A	#N/A	#N/A	#N/A	#N/A
	#N/A	#N/A	#N/A	#N/A	#N/A
	#N/A	#N/A	#N/A	#N/A	#N/A
	#N/A	#N/A	#N/A	#N/A	#N/A
	#N/A	#N/A	#N/A	#N/A	#N/A
	#N/A	#N/A	#N/A	#N/A	#N/A
	#N/A	#N/A	#N/A	#N/A	#N/A
	#N/A	#N/A	#N/A	#N/A	#N/A
	#N/A	#N/A	#N/A	#N/A	#N/A
	#N/A	#N/A	#N/A	#N/A	#N/A
	#N/A	#N/A	#N/A	#N/A	#N/A
	#N/A	#N/A	#N/A	#N/A	#N/A
	#N/A	#N/A	#N/A	#N/A	#N/A
	#N/A	#N/A	#N/A	#N/A	#N/A
	#N/A	#N/A	#N/A	#N/A	#N/A
	#N/A	#N/A	#N/A	#N/A	#N/A
	#N/A	#N/A	#N/A	#N/A	#N/A
	#N/A	#N/A	#N/A	#N/A	#N/A
	#N/A	#N/A	#N/A	#N/A	#N/A
	#N/A	#N/A	#N/A	#N/A	#N/A
	#N/A	#N/A	#N/A	#N/A	#N/A
	#N/A	#N/A	#N/A	#N/A	#N/A
	#N/A	#N/A	#N/A	#N/A	#N/A
	#N/A	#N/A	#N/A	#N/A	#N/A
	#N/A	#N/A	#N/A	#N/A	#N/A
	#N/A	#N/A	#N/A	#N/A	#N/A
	#N/A	#N/A	#N/A	#N/A	#N/A
	#N/A	#N/A	#N/A	#N/A	#N/A
	#N/A	#N/A	#N/A	#N/A	#N/A
	#N/A	#N/A	#N/A	#N/A	#N/A
	#N/A	#N/A	#N/A	#N/A	#N/A
	#N/A	#N/A	#N/A	#N/A	#N/A
	#N/A	#N/A	#N/A	#N/A	#N/A
	#N/A	#N/A	#N/A	#N/A	#N/A
	#N/A	#N/A	#N/A	#N/A	#N/A
	#N/A	#N/A	#N/A	#N/A	#N/A
	#N/A	#N/A	#N/A	#N/A	#N/A
	#N/A	#N/A	#N/A	#N/A	#N/A
	#N/A	#N/A	#N/A	#N/A	#N/A
	#N/A	#N/A	#N/A	#N/A	#N/A
	#N/A	#N/A	#N/A	#N/A	#N/A
	#N/A	#N/A	#N/A	#N/A	#N/A
	#N/A	#N/A	#N/A	#N/A	#N/A
	#N/A	#N/A	#N/A	#N/A	#N/A
	#N/A	#N/A	#N/A	#N/A	#N/A
	#N/A	#N/A	#N/A	#N/A	#N/A
	#N/A	#N/A	#N/A	#N/A	#N/A
	#N/A	#N/A	#N/A	#N/A	#N/A
	#N/A	#N/A	#N/A	#N/A	#N/A
	#N/A	#N/A	#N/A	#N/A	#N/A
	#N/A	#N/A	#N/A	#N/A	#N/A
	#N/A	#N/A	#N/A	#N/A	#N/A
	#N/A	#N/A	#N/A	#N/A	#N/A
	#N/A	#N/A	#N/A	#N/A	#N/A
	#N/A	#N/A	#N/A	#N/A	#N/A
	#N/A	#N/A	#N/A	#N/A	#N/A
	#N/A	#N/A	#N/A	#N/A	#N/A
	#N/A	#N/A	#N/A	#N/A	#N/A
	#N/A	#N/A	#N/A	#N/A	#N/A
	#N/A	#N/A	#N/A	#N/A	#N/A
	#N/A	#N/A	#N/A	#N/A	#N/A
	#N/A	#N/A	#N/A	#N/A	#N/A
	#N/A	#N/A	#N/A	#N/A	#N/A
	#N/A	#N/A	#N/A	#N/A	#N/A
	#N/A	#N/A	#N/A	#N/A	#N/A
	#N/A	#N/A	#N/A	#N/A	#N/A
	#N/A	#N/A	#N/A	#N/A	#N/A
	#N/A	#N/A	#N/A	#N/A	#N/A
	#N/A	#N/A	#N/A	#N/A	#N/A
	#N/A	#N/A	#N/A	#N/A	#N/A
	#N/A	#N/A	#N/A	#N/A	#N/A
	#N/A	#N/A	#N/A	#N/A	#N/A
	#N/A	#N/A	#N/A	#N/A	#N/A
	#N/A	#N/A	#N/A	#N/A	#N/A
	#N/A	#N/A	#N/A	#N/A	#N/A
	#N/A	#N/A	#N/A	#N/A	#N/A
	#N/A	#N/A	#N/A	#N/A	#N/A
	#N/A	#N/A	#N/A	#N/A	#N/A
	#N/A	#N/A	#N/A	#N/A	#N/A
	#N/A	#N/A	#N/A	#N/A	#N/A
	#N/A	#N/A	#N/A	#N/A	#N/A
	#N/A	#N/A	#N/A	#N/A	#N/A
	#N/A	#N/A	#N/A	#N/A	#N/A
	#N/A	#N/A	#N/A	#N/A	#N/A
	#N/A	#N/A	#N/A	#N/A	#N/A
	#N/A	#N/A	#N/A	#N/A	#N/A
	#N/A	#N/A	#N/A	#N/A	#N/A
	#N/A	#N/A	#N/A	#N/A	#N/A
	#N/A	#N/A	#N/A	#N/A	#N/A
	#N/A	#N/A	#N/A	#N/A	#N/A
	#N/A	#N/A	#N/A	#N/A	#N/A
	#N/A	#N/A	#N/A	#N/A	#N/A
	#N/A	#N/A	#N/A	#N/A	#N/A
	#N/A	#N/A	#N/A	#N/A	#N/A
	#N/A	#N/A	#N/A	#N/A	#N/A
	#N/A	#N/A	#N/A	#N/A	#N/A
	#N/A	#N/A	#N/A	#N/A	#N/A
	#N/A	#N/A	#N/A	#N/A	#N/A
	#N/A	#N/A	#N/A	#N/A	#N/A
	#N/A	#N/A	#N/A	#N/A	#N/A
	#N/A	#N/A	#N/A	#N/A	#N/A
	#N/A	#N/A	#N/A	#N/A	#N/A
	#N/A	#N/A	#N/A	#N/A	#N/A
	#N/A	#N/A	#N/A	#N/A	#N/A
	#N/A	#N/A	#N/A	#N/A	#N/A
	#N/A	#N/A	#N/A	#N/A	#N/A
	#N/A	#N/A	#N/A	#N/A	#N/A
	#N/A	#N/A	#N/A	#N/A	#N/A
	#N/A	#N/A	#N/A	#N/A	#N/A
	#N/A	#N/A	#N/A	#N/A	#N/A
	#N/A	#N/A	#N/A	#N/A	#N/A
	#N/A	#N/A	#N/A	#N/A	#N/A
	#N/A	#N/A	#N/A	#N/A	#N/A
	#N/A	#N/A	#N/A	#N/A	#N/A
	#N/A	#N/A	#N/A	#N/A	#N/A
	#N/A	#N/A	#N/A	#N/A	#N/A
	#N/A	#N/A	#N/A	#N/A	#N/A
	#N/A	#N/A	#N/A	#N/A	#N/A
	#N/A	#N/A	#N/A	#N/A	#N/A
	#N/A	#N/A	#N/A	#N/A	#N/A
	#N/A	#N/A	#N/A	#N/A	#N/A
	#N/A	#N/A	#N/A	#N/A	#N/A
	#N/A	#N/A	#N/A	#N/A	#N/A
	#N/A	#N/A	#N/A	#N/A	#N/A
	#N/A	#N/A	#N/A	#N/A	#N/A
	#N/A	#N/A	#N/A	#N/A	#N/A
	#N/A	#N/A	#N/A	#N/A	#N/A
	#N/A	#N/A	#N/A	#N/A	#N/A
	#N/A	#N/A	#N/A	#N/A	#N/A
	#N/A	#N/A	#N/A	#N/A	#N/A
	#N/A	#N/A	#N/A	#N/A	#N/A
	#N/A	#N/A	#N/A	#N/A	#N/A
	#N/A	#N/A	#N/A	#N/A	#N/A
	#N/A	#N/A	#N/A	#N/A	#N/A
	#N/A	#N/A	#N/A	#N/A	#N/A
	#N/A	#N/A	#N/A	#N/A	#N/A
	#N/A	#N/A	#N/A	#N/A	#N/A
	#N/A	#N/A	#N/A	#N/A	#N/A
	#N/A	#N/A	#N/A	#N/A	#N/A
	#N/A	#N/A	#N/A	#N/A	#N/A
	#N/A	#N/A	#N/A	#N/A	#N/A
	#N/A	#N/A	#N/A	#N/A	#N/A
	#N/A	#N/A	#N/A	#N/A	#N/A
	#N/A	#N/A	#N/A	#N/A	#N/A
	#N/A	#N/A	#N/A	#N/A	#N/A
	#N/A	#N/A	#N/A	#N/A	#N/A
	#N/A	#N/A	#N/A	#N/A	#N/A
	#N/A	#N/A	#N/A	#N/A	#N/A
	#N/A	#N/A	#N/A	#N/A	#N/A
	#N/A	#N/A	#N/A	#N/A	#N/A
	#N/A	#N/A	#N/A	#N/A	#N/A
	#N/A	#N/A	#N/A	#N/A	#N/A
	#N/A	#N/A	#N/A	#N/A	#N/A
	#N/A	#N/A	#N/A	#N/A	#N/A
	#N/A	#N/A	#N/A	#N/A	#N/A
	#N/A	#N/A	#N/A	#N/A	#N/A
	#N/A	#N/A	#N/A	#N/A	#N/A
	#N/A	#N/A	#N/A	#N/A	#N/A
	#N/A	#N/A	#N/A	#N/A	#N/A
	#N/A	#N/A	#N/A	#N/A	#N/A
	#N/A	#N/A	#N/A	#N/A	#N/A
	#N/A	#N/A	#N/A	#N/A	#N/A
	#N/A	#N/A	#N/A	#N/A	#N/A
	#N/A	#N/A	#N/A	#N/A	#N/A
	#N/A	#N/A	#N/A	#N/A	#N/A
	#N/A	#N/A	#N/A	#N/A	#N/A
	#N/A	#N/A	#N/A	#N/A	#N/A
	#N/A	#N/A	#N/A	#N/A	#N/A
	#N/A	#N/A	#N/A	#N/A	#N/A
	#N/A	#N/A	#N/A	#N/A	#N/A
	#N/A	#N/A	#N/A	#N/A	#N/A
	#N/A	#N/A	#N/A	#N/A	#N/A
	#N/A	#N/A	#N/A	#N/A	#N/A
	#N/A	#N/A	#N/A	#N/A	#N/A
	#N/A	#N/A	#N/A	#N/A	#N/A
	#N/A	#N/A	#N/A	#N/A	#N/A
	#N/A	#N/A	#N/A	#N/A	#N/A
	#N/A	#N/A	#N/A	#N/A	#N/A
	#N/A	#N/A	#N/A	#N/A	#N/A
	#N/A	#N/A	#N/A	#N/A	#N/A
	#N/A	#N/A	#N/A	#N/A	#N/A
	#N/A	#N/A	#N/A	#N/A	#N/A
	#N/A	#N/A	#N/A	#N/A	#N/A
	#N/A	#N/A	#N/A	#N/A	#N/A
	#N/A	#N/A	#N/A	#N/A	#N/A
	#N/A	#N/A	#N/A	#N/A	#N/A
	#N/A	#N/A	#N/A	#N/A	#N/A
	#N/A	#N/A	#N/A	#N/A	#N/A
	#N/A	#N/A	#N/A	#N/A	#N/A
	#N/A	#N/A	#N/A	#N/A	#N/A
	#N/A	#N/A	#N/A	#N/A	#N/A
	#N/A	#N/A	#N/A	#N/A	#N/A
	#N/A	#N/A	#N/A	#N/A	#N/A
	#N/A	#N/A	#N/A	#N/A	#N/A
	#N/A	#N/A	#N/A	#N/A	#N/A
	#N/A	#N/A	#N/A	#N/A	#N/A
	#N/A	#N/A	#N/A	#N/A	#N/A
	#N/A	#N/A	#N/A	#N/A	#N/A
	#N/A	#N/A	#N/A	#N/A	#N/A
	#N/A	#N/A	#N/A	#N/A	#N/A
	#N/A	#N/A	#N/A	#N/A	#N/A
	#N/A	#N/A	#N/A	#N/A	#N/A
	#N/A	#N/A	#N/A	#N/A	#N/A
	#N/A	#N/A	#N/A	#N/A	#N/A
	#N/A	#N/A	#N/A	#N/A	#N/A
	#N/A	#N/A	#N/A	#N/A	#N/A
	#N/A	#N/A	#N/A	#N/A	#N/A
	#N/A	#N/A	#N/A	#N/A	#N/A
	#N/A	#N/A	#N/A	#N/A	#N/A
	#N/A	#N/A	#N/A	#N/A	#N/A
	#N/A	#N/A	#N/A	#N/A	#N/A
	#N/A	#N/A	#N/A	#N/A	#N/A
	#N/A	#N/A	#N/A	#N/A	#N/A
	#N/A	#N/A	#N/A	#N/A	#N/A
	#N/A	#N/A	#N/A	#N/A	#N/A
	#N/A	#N/A	#N/A	#N/A	#N/A
	#N/A	#N/A	#N/A	#N/A	#N/A
	#N/A	#N/A	#N/A	#N/A	#N/A
	#N/A	#N/A	#N/A	#N/A	#N/A
	#N/A	#N/A	#N/A	#N/A	#N/A
	#N/A	#N/A	#N/A	#N/A	#N/A
	#N/A	#N/A	#N/A	#N/A	#N/A
	#N/A	#N/A	#N/A	#N/A	#N/A
	#N/A	#N/A	#N/A	#N/A	#N/A
	#N/A	#N/A	#N/A	#N/A	#N/A
	#N/A	#N/A	#N/A	#N/A	#N/A
	#N/A	#N/A	#N/A	#N/A	#N/A
	#N/A	#N/A	#N/A	#N/A	#N/A
	#N/A	#N/A	#N/A	#N/A	#N/A
	#N/A	#N/A	#N/A	#N/A	#N/A
	#N/A	#N/A	#N/A	#N/A	#N/A
	#N/A	#N/A	#N/A	#N/A	#N/A
	#N/A	#N/A	#N/A	#N/A	#N/A
	#N/A	#N/A	#N/A	#N/A	#N/A
	#N/A	#N/A	#N/A	#N/A	#N/A
	#N/A	#N/A	#N/A	#N/A	#N/A
	#N/A	#N/A	#N/A	#N/A	#N/A
	#N/A	#N/A	#N/A	#N/A	#N/A
	#N/A	#N/A	#N/A	#N/A	#N/A
	#N/A	#N/A	#N/A	#N/A	#N/A
	#N/A	#N/A	#N/A	#N/A	#N/A
	#N/A	#N/A	#N/A	#N/A	#N/A
	#N/A	#N/A	#N/A	#N/A	#N/A
	#N/A	#N/A	#N/A	#N/A	#N/A
	#N/A	#N/A	#N/A	#N/A	#N/A
	#N/A	#N/A	#N/A	#N/A	#N/A
	#N/A	#N/A	#N/A	#N/A	#N/A
	#N/A	#N/A	#N/A	#N/A	#N/A
	#N/A	#N/A	#N/A	#N/A	#N/A
	#N/A	#N/A	#N/A	#N/A	#N/A
	#N/A	#N/A	#N/A	#N/A	#N/A
	#N/A	#N/A	#N/A	#N/A	#N/A
	#N/A	#N/A	#N/A	#N/A	#N/A
	#N/A	#N/A	#N/A	#N/A	#N/A
	#N/A	#N/A	#N/A	#N/A	#N/A
	#N/A	#N/A	#N/A	#N/A	#N/A
	#N/A	#N/A	#N/A	#N/A	#N/A
	#N/A	#N/A	#N/A	#N/A	#N/A
	#N/A	#N/A	#N/A	#N/A	#N/A
	#N/A	#N/A	#N/A	#N/A	#N/A
	#N/A	#N/A	#N/A	#N/A	#N/A
	#N/A	#N/A	#N/A	#N/A	#N/A
	#N/A	#N/A	#N/A	#N/A	#N/A
	#N/A	#N/A	#N/A	#N/A	#N/A
	#N/A	#N/A	#N/A	#N/A	#N/A
	#N/A	#N/A	#N/A	#N/A	#N/A
	#N/A	#N/A	#N/A	#N/A	#N/A
	#N/A	#N/A	#N/A	#N/A	#N/A
	#N/A	#N/A	#N/A	#N/A	#N/A
	#N/A	#N/A	#N/A	#N/A	#N/A
	#N/A	#N/A	#N/A	#N/A	#N/A
	#N/A	#N/A	#N/A	#N/A	#N/A
	#N/A	#N/A	#N/A	#N/A	#N/A
	#N/A	#N/A	#N/A	#N/A	#N/A
	#N/A	#N/A	#N/A	#N/A	#N/A
	#N/A	#N/A	#N/A	#N/A	#N/A
	#N/A	#N/A	#N/A	#N/A	#N/A
	#N/A	#N/A	#N/A	#N/A	#N/A
	#N/A	#N/A	#N/A	#N/A	#N/A
	#N/A	#N/A	#N/A	#N/A	#N/A
	#N/A	#N/A	#N/A	#N/A	#N/A
	#N/A	#N/A	#N/A	#N/A	#N/A
	#N/A	#N/A	#N/A	#N/A	#N/A
	#N/A	#N/A	#N/A	#N/A	#N/A
	#N/A	#N/A	#N/A	#N/A	#N/A
	#N/A	#N/A	#N/A	#N/A	#N/A
	#N/A	#N/A	#N/A	#N/A	#N/A
	#N/A	#N/A	#N/A	#N/A	#N/A
	#N/A	#N/A	#N/A	#N/A	#N/A
	#N/A	#N/A	#N/A	#N/A	#N/A
	#N/A	#N/A	#N/A	#N/A	#N/A
	#N/A	#N/A	#N/A	#N/A	#N/A
	#N/A	#N/A	#N/A	#N/A	#N/A
	#N/A	#N/A	#N/A	#N/A	#N/A
	#N/A	#N/A	#N/A	#N/A	#N/A
	#N/A	#N/A	#N/A	#N/A	#N/A
	#N/A	#N/A	#N/A	#N/A	#N/A
	#N/A	#N/A	#N/A	#N/A	#N/A
	#N/A	#N/A	#N/A	#N/A	#N/A
	#N/A	#N/A	#N/A	#N/A	#N/A
	#N/A	#N/A	#N/A	#N/A	#N/A
	#N/A	#N/A	#N/A	#N/A	#N/A
	#N/A	#N/A	#N/A	#N/A	#N/A
	#N/A	#N/A	#N/A	#N/A	#N/A
	#N/A	#N/A	#N/A	#N/A	#N/A
	#N/A	#N/A	#N/A	#N/A	#N/A
	#N/A	#N/A	#N/A	#N/A	#N/A
	#N/A	#N/A	#N/A	#N/A	#N/A
	#N/A	#N/A	#N/A	#N/A	#N/A
	#N/A	#N/A	#N/A	#N/A	#N/A
	#N/A	#N/A	#N/A	#N/A	#N/A
	#N/A	#N/A	#N/A	#N/A	#N/A
	#N/A	#N/A	#N/A	#N/A	#N/A
	#N/A	#N/A	#N/A	#N/A	#N/A
	#N/A	#N/A	#N/A	#N/A	#N/A
	#N/A	#N/A	#N/A	#N/A	#N/A
	#N/A	#N/A	#N/A	#N/A	#N/A
	#N/A	#N/A	#N/A	#N/A	#N/A
	#N/A	#N/A	#N/A	#N/A	#N/A
	#N/A	#N/A	#N/A	#N/A	#N/A
	#N/A	#N/A	#N/A	#N/A	#N/A
	#N/A	#N/A	#N/A	#N/A	#N/A
	#N/A	#N/A	#N/A	#N/A	#N/A
	#N/A	#N/A	#N/A	#N/A	#N/A
	#N/A	#N/A	#N/A	#N/A	#N/A
	#N/A	#N/A	#N/A	#N/A	#N/A
	#N/A	#N/A	#N/A	#N/A	#N/A
	#N/A	#N/A	#N/A	#N/A	#N/A
	#N/A	#N/A	#N/A	#N/A	#N/A
	#N/A	#N/A	#N/A	#N/A	#N/A
	#N/A	#N/A	#N/A	#N/A	#N/A
	#N/A	#N/A	#N/A	#N/A	#N/A
	#N/A	#N/A	#N/A	#N/A	#N/A
	#N/A	#N/A	#N/A	#N/A	#N/A
	#N/A	#N/A	#N/A	#N/A	#N/A
	#N/A	#N/A	#N/A	#N/A	#N/A
	#N/A	#N/A	#N/A	#N/A	#N/A
	#N/A	#N/A	#N/A	#N/A	#N/A
	#N/A	#N/A	#N/A	#N/A	#N/A
	#N/A	#N/A	#N/A	#N/A	#N/A
	#N/A	#N/A	#N/A	#N/A	#N/A
	#N/A	#N/A	#N/A	#N/A	#N/A
	#N/A	#N/A	#N/A	#N/A	#N/A
	#N/A	#N/A	#N/A	#N/A	#N/A
	#N/A	#N/A	#N/A	#N/A	#N/A
	#N/A	#N/A	#N/A	#N/A	#N/A
	#N/A	#N/A	#N/A	#N/A	#N/A
	#N/A	#N/A	#N/A	#N/A	#N/A
	#N/A	#N/A	#N/A	#N/A	#N/A
	#N/A	#N/A	#N/A	#N/A	#N/A
	#N/A	#N/A	#N/A	#N/A	#N/A
	#N/A	#N/A	#N/A	#N/A	#N/A
	#N/A	#N/A	#N/A	#N/A	#N/A
	#N/A	#N/A	#N/A	#N/A	#N/A
	#N/A	#N/A	#N/A	#N/A	#N/A
	#N/A	#N/A	#N/A	#N/A	#N/A
	#N/A	#N/A	#N/A	#N/A	#N/A
	#N/A	#N/A	#N/A	#N/A	#N/A
	#N/A	#N/A	#N/A	#N/A	#N/A
	#N/A	#N/A	#N/A	#N/A	#N/A
	#N/A	#N/A	#N/A	#N/A	#N/A
	#N/A	#N/A	#N/A	#N/A	#N/A
	#N/A	#N/A	#N/A	#N/A	#N/A
	#N/A	#N/A	#N/A	#N/A	#N/A
	#N/A	#N/A	#N/A	#N/A	#N/A
	#N/A	#N/A	#N/A	#N/A	#N/A
	#N/A	#N/A	#N/A	#N/A	#N/A
	#N/A	#N/A	#N/A	#N/A	#N/A
	#N/A	#N/A	#N/A	#N/A	#N/A
	#N/A	#N/A	#N/A	#N/A	#N/A
	#N/A	#N/A	#N/A	#N/A	#N/A
	#N/A	#N/A	#N/A	#N/A	#N/A
	#N/A	#N/A	#N/A	#N/A	#N/A
	#N/A	#N/A	#N/A	#N/A	#N/A
	#N/A	#N/A	#N/A	#N/A	#N/A
	#N/A	#N/A	#N/A	#N/A	#N/A
	#N/A	#N/A	#N/A	#N/A	#N/A
	#N/A	#N/A	#N/A	#N/A	#N/A
	#N/A	#N/A	#N/A	#N/A	#N/A
	#N/A	#N/A	#N/A	#N/A	#N/A
	#N/A	#N/A	#N/A	#N/A	#N/A
	#N/A	#N/A	#N/A	#N/A	#N/A
	#N/A	#N/A	#N/A	#N/A	#N/A
	#N/A	#N/A	#N/A	#N/A	#N/A
	#N/A	#N/A	#N/A	#N/A	#N/A
	#N/A	#N/A	#N/A	#N/A	#N/A
	#N/A	#N/A	#N/A	#N/A	#N/A
	#N/A	#N/A	#N/A	#N/A	#N/A
	#N/A	#N/A	#N/A	#N/A	#N/A
	#N/A	#N/A	#N/A	#N/A	#N/A
	#N/A	#N/A	#N/A	#N/A	#N/A
	#N/A	#N/A	#N/A	#N/A	#N/A
	#N/A	#N/A	#N/A	#N/A	#N/A
	#N/A	#N/A	#N/A	#N/A	#N/A
	#N/A	#N/A	#N/A	#N/A	#N/A
	#N/A	#N/A	#N/A	#N/A	#N/A
	#N/A	#N/A	#N/A	#N/A	#N/A
	#N/A	#N/A	#N/A	#N/A	#N/A
	#N/A	#N/A	#N/A	#N/A	#N/A
	#N/A	#N/A	#N/A	#N/A	#N/A
	#N/A	#N/A	#N/A	#N/A	#N/A
	#N/A	#N/A	#N/A	#N/A	#N/A
	#N/A	#N/A	#N/A	#N/A	#N/A
	#N/A	#N/A	#N/A	#N/A	#N/A
	#N/A	#N/A	#N/A	#N/A	#N/A
	#N/A	#N/A	#N/A	#N/A	#N/A
	#N/A	#N/A	#N/A	#N/A	#N/A
	#N/A	#N/A	#N/A	#N/A	#N/A
	#N/A	#N/A	#N/A	#N/A	#N/A
	#N/A	#N/A	#N/A	#N/A	#N/A
	#N/A	#N/A	#N/A	#N/A	#N/A
	#N/A	#N/A	#N/A	#N/A	#N/A
	#N/A	#N/A	#N/A	#N/A	#N/A
	#N/A	#N/A	#N/A	#N/A	#N/A
	#N/A	#N/A	#N/A	#N/A	#N/A
	#N/A	#N/A	#N/A	#N/A	#N/A
	#N/A	#N/A	#N/A	#N/A	#N/A
	#N/A	#N/A	#N/A	#N/A	#N/A
	#N/A	#N/A	#N/A	#N/A	#N/A
	#N/A	#N/A	#N/A	#N/A	#N/A
	#N/A	#N/A	#N/A	#N/A	#N/A
	#N/A	#N/A	#N/A	#N/A	#N/A
	#N/A	#N/A	#N/A	#N/A	#N/A
	#N/A	#N/A	#N/A	#N/A	#N/A
	#N/A	#N/A	#N/A	#N/A	#N/A
	#N/A	#N/A	#N/A	#N/A	#N/A
	#N/A	#N/A	#N/A	#N/A	#N/A
	#N/A	#N/A	#N/A	#N/A	#N/A
	#N/A	#N/A	#N/A	#N/A	#N/A
	#N/A	#N/A	#N/A	#N/A	#N/A
	#N/A	#N/A	#N/A	#N/A	#N/A
	#N/A	#N/A	#N/A	#N/A	#N/A
	#N/A	#N/A	#N/A	#N/A	#N/A
	#N/A	#N/A	#N/A	#N/A	#N/A
	#N/A	#N/A	#N/A	#N/A	#N/A
	#N/A	#N/A	#N/A	#N/A	#N/A
	#N/A	#N/A	#N/A	#N/A	#N/A
	#N/A	#N/A	#N/A	#N/A	#N/A
	#N/A	#N/A	#N/A	#N/A	#N/A
	#N/A	#N/A	#N/A	#N/A	#N/A
	#N/A	#N/A	#N/A	#N/A	#N/A
	#N/A	#N/A	#N/A	#N/A	#N/A
	#N/A	#N/A	#N/A	#N/A	#N/A
	#N/A	#N/A	#N/A	#N/A	#N/A
	#N/A	#N/A	#N/A	#N/A	#N/A
	#N/A	#N/A	#N/A	#N/A	#N/A
	#N/A	#N/A	#N/A	#N/A	#N/A
	#N/A	#N/A	#N/A	#N/A	#N/A
	#N/A	#N/A	#N/A	#N/A	#N/A
	#N/A	#N/A	#N/A	#N/A	#N/A
	#N/A	#N/A	#N/A	#N/A	#N/A
	#N/A	#N/A	#N/A	#N/A	#N/A
	#N/A	#N/A	#N/A	#N/A	#N/A
	#N/A	#N/A	#N/A	#N/A	#N/A
	#N/A	#N/A	#N/A	#N/A	#N/A
	#N/A	#N/A	#N/A	#N/A	#N/A
	#N/A	#N/A	#N/A	#N/A	#N/A
	#N/A	#N/A	#N/A	#N/A	#N/A
	#N/A	#N/A	#N/A	#N/A	#N/A
	#N/A	#N/A	#N/A	#N/A	#N/A
	#N/A	#N/A	#N/A	#N/A	#N/A
	#N/A	#N/A	#N/A	#N/A	#N/A
	#N/A	#N/A	#N/A	#N/A	#N/A
	#N/A	#N/A	#N/A	#N/A	#N/A
	#N/A	#N/A	#N/A	#N/A	#N/A
	#N/A	#N/A	#N/A	#N/A	#N/A
	#N/A	#N/A	#N/A	#N/A	#N/A
	#N/A	#N/A	#N/A	#N/A	#N/A
	#N/A	#N/A	#N/A	#N/A	#N/A
	#N/A	#N/A	#N/A	#N/A	#N/A
	#N/A	#N/A	#N/A	#N/A	#N/A
	#N/A	#N/A	#N/A	#N/A	#N/A
	#N/A	#N/A	#N/A	#N/A	#N/A
	#N/A	#N/A	#N/A	#N/A	#N/A
	#N/A	#N/A	#N/A	#N/A	#N/A
	#N/A	#N/A	#N/A	#N/A	#N/A
	#N/A	#N/A	#N/A	#N/A	#N/A
	#N/A	#N/A	#N/A	#N/A	#N/A
	#N/A	#N/A	#N/A	#N/A	#N/A
	#N/A	#N/A	#N/A	#N/A	#N/A
	#N/A	#N/A	#N/A	#N/A	#N/A
	#N/A	#N/A	#N/A	#N/A	#N/A
	#N/A	#N/A	#N/A	#N/A	#N/A
	#N/A	#N/A	#N/A	#N/A	#N/A
	#N/A	#N/A	#N/A	#N/A	#N/A
	#N/A	#N/A	#N/A	#N/A	#N/A
	#N/A	#N/A	#N/A	#N/A	#N/A
	#N/A	#N/A	#N/A	#N/A	#N/A
	#N/A	#N/A	#N/A	#N/A	#N/A
	#N/A	#N/A	#N/A	#N/A	#N/A
	#N/A	#N/A	#N/A	#N/A	#N/A
	#N/A	#N/A	#N/A	#N/A	#N/A
	#N/A	#N/A	#N/A	#N/A	#N/A
	#N/A	#N/A	#N/A	#N/A	#N/A
	#N/A	#N/A	#N/A	#N/A	#N/A
	#N/A	#N/A	#N/A	#N/A	#N/A
	#N/A	#N/A	#N/A	#N/A	#N/A
	#N/A	#N/A	#N/A	#N/A	#N/A
	#N/A	#N/A	#N/A	#N/A	#N/A
	#N/A	#N/A	#N/A	#N/A	#N/A
	#N/A	#N/A	#N/A	#N/A	#N/A
	#N/A	#N/A	#N/A	#N/A	#N/A
	#N/A	#N/A	#N/A	#N/A	#N/A
	#N/A	#N/A	#N/A	#N/A	#N/A
	#N/A	#N/A	#N/A	#N/A	#N/A
	#N/A	#N/A	#N/A	#N/A	#N/A
	#N/A	#N/A	#N/A	#N/A	#N/A
	#N/A	#N/A	#N/A	#N/A	#N/A
	#N/A	#N/A	#N/A	#N/A	#N/A
	#N/A	#N/A	#N/A	#N/A	#N/A
	#N/A	#N/A	#N/A	#N/A	#N/A
	#N/A	#N/A	#N/A	#N/A	#N/A
	#N/A	#N/A	#N/A	#N/A	#N/A
	#N/A	#N/A	#N/A	#N/A	#N/A
	#N/A	#N/A	#N/A	#N/A	#N/A
	#N/A	#N/A	#N/A	#N/A	#N/A
	#N/A	#N/A	#N/A	#N/A	#N/A
	#N/A	#N/A	#N/A	#N/A	#N/A
	#N/A	#N/A	#N/A	#N/A	#N/A
	#N/A	#N/A	#N/A	#N/A	#N/A
	#N/A	#N/A	#N/A	#N/A	#N/A
	#N/A	#N/A	#N/A	#N/A	#N/A
	#N/A	#N/A	#N/A	#N/A	#N/A
	#N/A	#N/A	#N/A	#N/A	#N/A
	#N/A	#N/A	#N/A	#N/A	#N/A
	#N/A	#N/A	#N/A	#N/A	#N/A
	#N/A	#N/A	#N/A	#N/A	#N/A
	#N/A	#N/A	#N/A	#N/A	#N/A
	#N/A	#N/A	#N/A	#N/A	#N/A
	#N/A	#N/A	#N/A	#N/A	#N/A
	#N/A	#N/A	#N/A	#N/A	#N/A
	#N/A	#N/A	#N/A	#N/A	#N/A
	#N/A	#N/A	#N/A	#N/A	#N/A
	#N/A	#N/A	#N/A	#N/A	#N/A
	#N/A	#N/A	#N/A	#N/A	#N/A
	#N/A	#N/A	#N/A	#N/A	#N/A
	#N/A	#N/A	#N/A	#N/A	#N/A
	#N/A	#N/A	#N/A	#N/A	#N/A
	#N/A	#N/A	#N/A	#N/A	#N/A
	#N/A	#N/A	#N/A	#N/A	#N/A
	#N/A	#N/A	#N/A	#N/A	#N/A
	#N/A	#N/A	#N/A	#N/A	#N/A
	#N/A	#N/A	#N/A	#N/A	#N/A
	#N/A	#N/A	#N/A	#N/A	#N/A
	#N/A	#N/A	#N/A	#N/A	#N/A
	#N/A	#N/A	#N/A	#N/A	#N/A
	#N/A	#N/A	#N/A	#N/A	#N/A
	#N/A	#N/A	#N/A	#N/A	#N/A
	#N/A	#N/A	#N/A	#N/A	#N/A
	#N/A	#N/A	#N/A	#N/A	#N/A
	#N/A	#N/A	#N/A	#N/A	#N/A
	#N/A	#N/A	#N/A	#N/A	#N/A
	#N/A	#N/A	#N/A	#N/A	#N/A
	#N/A	#N/A	#N/A	#N/A	#N/A
	#N/A	#N/A	#N/A	#N/A	#N/A
	#N/A	#N/A	#N/A	#N/A	#N/A
	#N/A	#N/A	#N/A	#N/A	#N/A
	#N/A	#N/A	#N/A	#N/A	#N/A
	#N/A	#N/A	#N/A	#N/A	#N/A
	#N/A	#N/A	#N/A	#N/A	#N/A
	#N/A	#N/A	#N/A	#N/A	#N/A
	#N/A	#N/A	#N/A	#N/A	#N/A
	#N/A	#N/A	#N/A	#N/A	#N/A
	#N/A	#N/A	#N/A	#N/A	#N/A
	#N/A	#N/A	#N/A	#N/A	#N/A
	#N/A	#N/A	#N/A	#N/A	#N/A
	#N/A	#N/A	#N/A	#N/A	#N/A
	#N/A	#N/A	#N/A	#N/A	#N/A
	#N/A	#N/A	#N/A	#N/A	#N/A
	#N/A	#N/A	#N/A	#N/A	#N/A
	#N/A	#N/A	#N/A	#N/A	#N/A
	#N/A	#N/A	#N/A	#N/A	#N/A
	#N/A	#N/A	#N/A	#N/A	#N/A
	#N/A	#N/A	#N/A	#N/A	#N/A
	#N/A	#N/A	#N/A	#N/A	#N/A
	#N/A	#N/A	#N/A	#N/A	#N/A
	#N/A	#N/A	#N/A	#N/A	#N/A
	#N/A	#N/A	#N/A	#N/A	#N/A
	#N/A	#N/A	#N/A	#N/A	#N/A
	#N/A	#N/A	#N/A	#N/A	#N/A
	#N/A	#N/A	#N/A	#N/A	#N/A
	#N/A	#N/A	#N/A	#N/A	#N/A
	#N/A	#N/A	#N/A	#N/A	#N/A
	#N/A	#N/A	#N/A	#N/A	#N/A
	#N/A	#N/A	#N/A	#N/A	#N/A
	#N/A	#N/A	#N/A	#N/A	#N/A
	#N/A	#N/A	#N/A	#N/A	#N/A
	#N/A	#N/A	#N/A	#N/A	#N/A
	#N/A	#N/A	#N/A	#N/A	#N/A
	#N/A	#N/A	#N/A	#N/A	#N/A
	#N/A	#N/A	#N/A	#N/A	#N/A
	#N/A	#N/A	#N/A	#N/A	#N/A
	#N/A	#N/A	#N/A	#N/A	#N/A
	#N/A	#N/A	#N/A	#N/A	#N/A
	#N/A	#N/A	#N/A	#N/A	#N/A
	#N/A	#N/A	#N/A	#N/A	#N/A
	#N/A	#N/A	#N/A	#N/A	#N/A
	#N/A	#N/A	#N/A	#N/A	#N/A
	#N/A	#N/A	#N/A	#N/A	#N/A
	#N/A	#N/A	#N/A	#N/A	#N/A
	#N/A	#N/A	#N/A	#N/A	#N/A
	#N/A	#N/A	#N/A	#N/A	#N/A
	#N/A	#N/A	#N/A	#N/A	#N/A
	#N/A	#N/A	#N/A	#N/A	#N/A
	#N/A	#N/A	#N/A	#N/A	#N/A
	#N/A	#N/A	#N/A	#N/A	#N/A
	#N/A	#N/A	#N/A	#N/A	#N/A
	#N/A	#N/A	#N/A	#N/A	#N/A
	#N/A	#N/A	#N/A	#N/A	#N/A
	#N/A	#N/A	#N/A	#N/A	#N/A
	#N/A	#N/A	#N/A	#N/A	#N/A
	#N/A	#N/A	#N/A	#N/A	#N/A
	#N/A	#N/A	#N/A	#N/A	#N/A
	#N/A	#N/A	#N/A	#N/A	#N/A
	#N/A	#N/A	#N/A	#N/A	#N/A
	#N/A	#N/A	#N/A	#N/A	#N/A
	#N/A	#N/A	#N/A	#N/A	#N/A
	#N/A	#N/A	#N/A	#N/A	#N/A
	#N/A	#N/A	#N/A	#N/A	#N/A
	#N/A	#N/A	#N/A	#N/A	#N/A
	#N/A	#N/A	#N/A	#N/A	#N/A
	#N/A	#N/A	#N/A	#N/A	#N/A
	#N/A	#N/A	#N/A	#N/A	#N/A
	#N/A	#N/A	#N/A	#N/A	#N/A
	#N/A	#N/A	#N/A	#N/A	#N/A
	#N/A	#N/A	#N/A	#N/A	#N/A
	#N/A	#N/A	#N/A	#N/A	#N/A
	#N/A	#N/A	#N/A	#N/A	#N/A
	#N/A	#N/A	#N/A	#N/A	#N/A
	#N/A	#N/A	#N/A	#N/A	#N/A
	#N/A	#N/A	#N/A	#N/A	#N/A
	#N/A	#N/A	#N/A	#N/A	#N/A
	#N/A	#N/A	#N/A	#N/A	#N/A
	#N/A	#N/A	#N/A	#N/A	#N/A
	#N/A	#N/A	#N/A	#N/A	#N/A
	#N/A	#N/A	#N/A	#N/A	#N/A
	#N/A	#N/A	#N/A	#N/A	#N/A
	#N/A	#N/A	#N/A	#N/A	#N/A
	#N/A	#N/A	#N/A	#N/A	#N/A
	#N/A	#N/A	#N/A	#N/A	#N/A
	#N/A	#N/A	#N/A	#N/A	#N/A
	#N/A	#N/A	#N/A	#N/A	#N/A
	#N/A	#N/A	#N/A	#N/A	#N/A
	#N/A	#N/A	#N/A	#N/A	#N/A
	#N/A	#N/A	#N/A	#N/A	#N/A
	#N/A	#N/A	#N/A	#N/A	#N/A
	#N/A	#N/A	#N/A	#N/A	#N/A
	#N/A	#N/A	#N/A	#N/A	#N/A
	#N/A	#N/A	#N/A	#N/A	#N/A
	#N/A	#N/A	#N/A	#N/A	#N/A
	#N/A	#N/A	#N/A	#N/A	#N/A
	#N/A	#N/A	#N/A	#N/A	#N/A
	#N/A	#N/A	#N/A	#N/A	#N/A
	#N/A	#N/A	#N/A	#N/A	#N/A
	#N/A	#N/A	#N/A	#N/A	#N/A
	#N/A	#N/A	#N/A	#N/A	#N/A
	#N/A	#N/A	#N/A	#N/A	#N/A
	#N/A	#N/A	#N/A	#N/A	#N/A
	#N/A	#N/A	#N/A	#N/A	#N/A
	#N/A	#N/A	#N/A	#N/A	#N/A
	#N/A	#N/A	#N/A	#N/A	#N/A
	#N/A	#N/A	#N/A	#N/A	#N/A
	#N/A	#N/A	#N/A	#N/A	#N/A
	#N/A	#N/A	#N/A	#N/A	#N/A
	#N/A	#N/A	#N/A	#N/A	#N/A
	#N/A	#N/A	#N/A	#N/A	#N/A
	#N/A	#N/A	#N/A	#N/A	#N/A
	#N/A	#N/A	#N/A	#N/A	#N/A
	#N/A	#N/A	#N/A	#N/A	#N/A
	#N/A	#N/A	#N/A	#N/A	#N/A
	#N/A	#N/A	#N/A	#N/A	#N/A
	#N/A	#N/A	#N/A	#N/A	#N/A
	#N/A	#N/A	#N/A	#N/A	#N/A
	#N/A	#N/A	#N/A	#N/A	#N/A
	#N/A	#N/A	#N/A	#N/A	#N/A
	#N/A	#N/A	#N/A	#N/A	#N/A
	#N/A	#N/A	#N/A	#N/A	#N/A
	#N/A	#N/A	#N/A	#N/A	#N/A
	#N/A	#N/A	#N/A	#N/A	#N/A
	#N/A	#N/A	#N/A	#N/A	#N/A
	#N/A	#N/A	#N/A	#N/A	#N/A
	#N/A	#N/A	#N/A	#N/A	#N/A
	#N/A	#N/A	#N/A	#N/A	#N/A
	#N/A	#N/A	#N/A	#N/A	#N/A
	#N/A	#N/A	#N/A	#N/A	#N/A
	#N/A	#N/A	#N/A	#N/A	#N/A
	#N/A	#N/A	#N/A	#N/A	#N/A
	#N/A	#N/A	#N/A	#N/A	#N/A
	#N/A	#N/A	#N/A	#N/A	#N/A
	#N/A	#N/A	#N/A	#N/A	#N/A
	#N/A	#N/A	#N/A	#N/A	#N/A
	#N/A	#N/A	#N/A	#N/A	#N/A
	#N/A	#N/A	#N/A	#N/A	#N/A
	#N/A	#N/A	#N/A	#N/A	#N/A
	#N/A	#N/A	#N/A	#N/A	#N/A
	#N/A	#N/A	#N/A	#N/A	#N/A
	#N/A	#N/A	#N/A	#N/A	#N/A
	#N/A	#N/A	#N/A	#N/A	#N/A
	#N/A	#N/A	#N/A	#N/A	#N/A
	#N/A	#N/A	#N/A	#N/A	#N/A
	#N/A	#N/A	#N/A	#N/A	#N/A
	#N/A	#N/A	#N/A	#N/A	#N/A
	#N/A	#N/A	#N/A	#N/A	#N/A
	#N/A	#N/A	#N/A	#N/A	#N/A
	#N/A	#N/A	#N/A	#N/A	#N/A
	#N/A	#N/A	#N/A	#N/A	#N/A
	#N/A	#N/A	#N/A	#N/A	#N/A
	#N/A	#N/A	#N/A	#N/A	#N/A
	#N/A	#N/A	#N/A	#N/A	#N/A
	#N/A	#N/A	#N/A	#N/A	#N/A
	#N/A	#N/A	#N/A	#N/A	#N/A
	#N/A	#N/A	#N/A	#N/A	#N/A
	#N/A	#N/A	#N/A	#N/A	#N/A
	#N/A	#N/A	#N/A	#N/A	#N/A
	#N/A	#N/A	#N/A	#N/A	#N/A
	#N/A	#N/A	#N/A	#N/A	#N/A
	#N/A	#N/A	#N/A	#N/A	#N/A
	#N/A	#N/A	#N/A	#N/A	#N/A
	#N/A	#N/A	#N/A	#N/A	#N/A
	#N/A	#N/A	#N/A	#N/A	#N/A
	#N/A	#N/A	#N/A	#N/A	#N/A
	#N/A	#N/A	#N/A	#N/A	#N/A
	#N/A	#N/A	#N/A	#N/A	#N/A
	#N/A	#N/A	#N/A	#N/A	#N/A
	#N/A	#N/A	#N/A	#N/A	#N/A
	#N/A	#N/A	#N/A	#N/A	#N/A
	#N/A	#N/A	#N/A	#N/A	#N/A
	#N/A	#N/A	#N/A	#N/A	#N/A
	#N/A	#N/A	#N/A	#N/A	#N/A
	#N/A	#N/A	#N/A	#N/A	#N/A
	#N/A	#N/A	#N/A	#N/A	#N/A
	#N/A	#N/A	#N/A	#N/A	#N/A
	#N/A	#N/A	#N/A	#N/A	#N/A
	#N/A	#N/A	#N/A	#N/A	#N/A
	#N/A	#N/A	#N/A	#N/A	#N/A
	#N/A	#N/A	#N/A	#N/A	#N/A
	#N/A	#N/A	#N/A	#N/A	#N/A
	#N/A	#N/A	#N/A	#N/A	#N/A
	#N/A	#N/A	#N/A	#N/A	#N/A
	#N/A	#N/A	#N/A	#N/A	#N/A
	#N/A	#N/A	#N/A	#N/A	#N/A
	#N/A	#N/A	#N/A	#N/A	#N/A
	#N/A	#N/A	#N/A	#N/A	#N/A
	#N/A	#N/A	#N/A	#N/A	#N/A
	#N/A	#N/A	#N/A	#N/A	#N/A
	#N/A	#N/A	#N/A	#N/A	#N/A
	#N/A	#N/A	#N/A	#N/A	#N/A
	#N/A	#N/A	#N/A	#N/A	#N/A
	#N/A	#N/A	#N/A	#N/A	#N/A
	#N/A	#N/A	#N/A	#N/A	#N/A
	#N/A	#N/A	#N/A	#N/A	#N/A
	#N/A	#N/A	#N/A	#N/A	#N/A
	#N/A	#N/A	#N/A	#N/A	#N/A
	#N/A	#N/A	#N/A	#N/A	#N/A
	#N/A	#N/A	#N/A	#N/A	#N/A
	#N/A	#N/A	#N/A	#N/A	#N/A
	#N/A	#N/A	#N/A	#N/A	#N/A
	#N/A	#N/A	#N/A	#N/A	#N/A
	#N/A	#N/A	#N/A	#N/A	#N/A
	#N/A	#N/A	#N/A	#N/A	#N/A
	#N/A	#N/A	#N/A	#N/A	#N/A
	#N/A	#N/A	#N/A	#N/A	#N/A
	#N/A	#N/A	#N/A	#N/A	#N/A
	#N/A	#N/A	#N/A	#N/A	#N/A
	#N/A	#N/A	#N/A	#N/A	#N/A
	#N/A	#N/A	#N/A	#N/A	#N/A
	#N/A	#N/A	#N/A	#N/A	#N/A
	#N/A	#N/A	#N/A	#N/A	#N/A
	#N/A	#N/A	#N/A	#N/A	#N/A
	#N/A	#N/A	#N/A	#N/A	#N/A
	#N/A	#N/A	#N/A	#N/A	#N/A
	#N/A	#N/A	#N/A	#N/A	#N/A
	#N/A	#N/A	#N/A	#N/A	#N/A
	#N/A	#N/A	#N/A	#N/A	#N/A
	#N/A	#N/A	#N/A	#N/A	#N/A
	#N/A	#N/A	#N/A	#N/A	#N/A
	#N/A	#N/A	#N/A	#N/A	#N/A
	#N/A	#N/A	#N/A	#N/A	#N/A
	#N/A	#N/A	#N/A	#N/A	#N/A
	#N/A	#N/A	#N/A	#N/A	#N/A
	#N/A	#N/A	#N/A	#N/A	#N/A
	#N/A	#N/A	#N/A	#N/A	#N/A
	#N/A	#N/A	#N/A	#N/A	#N/A
	#N/A	#N/A	#N/A	#N/A	#N/A
	#N/A	#N/A	#N/A	#N/A	#N/A
	#N/A	#N/A	#N/A	#N/A	#N/A
	#N/A	#N/A	#N/A	#N/A	#N/A
	#N/A	#N/A	#N/A	#N/A	#N/A
	#N/A	#N/A	#N/A	#N/A	#N/A
	#N/A	#N/A	#N/A	#N/A	#N/A
	#N/A	#N/A	#N/A	#N/A	#N/A
	#N/A	#N/A	#N/A	#N/A	#N/A
	#N/A	#N/A	#N/A	#N/A	#N/A
	#N/A	#N/A	#N/A	#N/A	#N/A
	#N/A	#N/A	#N/A	#N/A	#N/A
	#N/A	#N/A	#N/A	#N/A	#N/A
	#N/A	#N/A	#N/A	#N/A	#N/A
	#N/A	#N/A	#N/A	#N/A	#N/A
	#N/A	#N/A	#N/A	#N/A	#N/A
	#N/A	#N/A	#N/A	#N/A	#N/A
	#N/A	#N/A	#N/A	#N/A	#N/A
	#N/A	#N/A	#N/A	#N/A	#N/A
	#N/A	#N/A	#N/A	#N/A	#N/A
	#N/A	#N/A	#N/A	#N/A	#N/A
	#N/A	#N/A	#N/A	#N/A	#N/A
	#N/A	#N/A	#N/A	#N/A	#N/A
	#N/A	#N/A	#N/A	#N/A	#N/A
	#N/A	#N/A	#N/A	#N/A	#N/A
	#N/A	#N/A	#N/A	#N/A	#N/A
	#N/A	#N/A	#N/A	#N/A	#N/A
	#N/A	#N/A	#N/A	#N/A	#N/A
	#N/A	#N/A	#N/A	#N/A	#N/A
	#N/A	#N/A	#N/A	#N/A	#N/A
	#N/A	#N/A	#N/A	#N/A	#N/A
	#N/A	#N/A	#N/A	#N/A	#N/A
	#N/A	#N/A	#N/A	#N/A	#N/A
	#N/A	#N/A	#N/A	#N/A	#N/A
	#N/A	#N/A	#N/A	#N/A	#N/A
	#N/A	#N/A	#N/A	#N/A	#N/A
	#N/A	#N/A	#N/A	#N/A	#N/A
	#N/A	#N/A	#N/A	#N/A	#N/A
	#N/A	#N/A	#N/A	#N/A	#N/A
	#N/A	#N/A	#N/A	#N/A	#N/A
	#N/A	#N/A	#N/A	#N/A	#N/A
	#N/A	#N/A	#N/A	#N/A	#N/A
	#N/A	#N/A	#N/A	#N/A	#N/A
	#N/A	#N/A	#N/A	#N/A	#N/A
	#N/A	#N/A	#N/A	#N/A	#N/A
	#N/A	#N/A	#N/A	#N/A	#N/A
	#N/A	#N/A	#N/A	#N/A	#N/A
	#N/A	#N/A	#N/A	#N/A	#N/A
	#N/A	#N/A	#N/A	#N/A	#N/A
	#N/A	#N/A	#N/A	#N/A	#N/A
	#N/A	#N/A	#N/A	#N/A	#N/A
	#N/A	#N/A	#N/A	#N/A	#N/A
	#N/A	#N/A	#N/A	#N/A	#N/A
	#N/A	#N/A	#N/A	#N/A	#N/A
	#N/A	#N/A	#N/A	#N/A	#N/A
	#N/A	#N/A	#N/A	#N/A	#N/A
	#N/A	#N/A	#N/A	#N/A	#N/A
	#N/A	#N/A	#N/A	#N/A	#N/A
	#N/A	#N/A	#N/A	#N/A	#N/A
	#N/A	#N/A	#N/A	#N/A	#N/A
	#N/A	#N/A	#N/A	#N/A	#N/A
	#N/A	#N/A	#N/A	#N/A	#N/A
	#N/A	#N/A	#N/A	#N/A	#N/A
	#N/A	#N/A	#N/A	#N/A	#N/A
	#N/A	#N/A	#N/A	#N/A	#N/A
	#N/A	#N/A	#N/A	#N/A	#N/A
	#N/A	#N/A	#N/A	#N/A	#N/A
	#N/A	#N/A	#N/A	#N/A	#N/A
	#N/A	#N/A	#N/A	#N/A	#N/A
	#N/A	#N/A	#N/A	#N/A	#N/A
	#N/A	#N/A	#N/A	#N/A	#N/A
	#N/A	#N/A	#N/A	#N/A	#N/A
	#N/A	#N/A	#N/A	#N/A	#N/A
	#N/A	#N/A	#N/A	#N/A	#N/A
	#N/A	#N/A	#N/A	#N/A	#N/A
	#N/A	#N/A	#N/A	#N/A	#N/A
	#N/A	#N/A	#N/A	#N/A	#N/A
	#N/A	#N/A	#N/A	#N/A	#N/A
	#N/A	#N/A	#N/A	#N/A	#N/A
	#N/A	#N/A	#N/A	#N/A	#N/A
	#N/A	#N/A	#N/A	#N/A	#N/A
	#N/A	#N/A	#N/A	#N/A	#N/A
	#N/A	#N/A	#N/A	#N/A	#N/A
	#N/A	#N/A	#N/A	#N/A	#N/A
	#N/A	#N/A	#N/A	#N/A	#N/A
	#N/A	#N/A	#N/A	#N/A	#N/A
	#N/A	#N/A	#N/A	#N/A	#N/A
	#N/A	#N/A	#N/A	#N/A	#N/A
	#N/A	#N/A	#N/A	#N/A	#N/A
	#N/A	#N/A	#N/A	#N/A	#N/A
	#N/A	#N/A	#N/A	#N/A	#N/A
	#N/A	#N/A	#N/A	#N/A	#N/A
	#N/A	#N/A	#N/A	#N/A	#N/A
	#N/A	#N/A	#N/A	#N/A	#N/A
	#N/A	#N/A	#N/A	#N/A	#N/A
	#N/A	#N/A	#N/A	#N/A	#N/A
	#N/A	#N/A	#N/A	#N/A	#N/A
	#N/A	#N/A	#N/A	#N/A	#N/A
	#N/A	#N/A	#N/A	#N/A	#N/A
	#N/A	#N/A	#N/A	#N/A	#N/A
	#N/A	#N/A	#N/A	#N/A	#N/A
	#N/A	#N/A	#N/A	#N/A	#N/A
	#N/A	#N/A	#N/A	#N/A	#N/A
	#N/A	#N/A	#N/A	#N/A	#N/A
	#N/A	#N/A	#N/A	#N/A	#N/A
	#N/A	#N/A	#N/A	#N/A	#N/A
	#N/A	#N/A	#N/A	#N/A	#N/A
	#N/A	#N/A	#N/A	#N/A	#N/A
	#N/A	#N/A	#N/A	#N/A	#N/A
	#N/A	#N/A	#N/A	#N/A	#N/A
	#N/A	#N/A	#N/A	#N/A	#N/A
	#N/A	#N/A	#N/A	#N/A	#N/A
	#N/A	#N/A	#N/A	#N/A	#N/A
	#N/A	#N/A	#N/A	#N/A	#N/A
	#N/A	#N/A	#N/A	#N/A	#N/A
	#N/A	#N/A	#N/A	#N/A	#N/A
	#N/A	#N/A	#N/A	#N/A	#N/A
	#N/A	#N/A	#N/A	#N/A	#N/A
	#N/A	#N/A	#N/A	#N/A	#N/A
	#N/A	#N/A	#N/A	#N/A	#N/A
	#N/A	#N/A	#N/A	#N/A	#N/A
	#N/A	#N/A	#N/A	#N/A	#N/A
	#N/A	#N/A	#N/A	#N/A	#N/A
	#N/A	#N/A	#N/A	#N/A	#N/A
	#N/A	#N/A	#N/A	#N/A	#N/A
	#N/A	#N/A	#N/A	#N/A	#N/A
	#N/A	#N/A	#N/A	#N/A	#N/A
	#N/A	#N/A	#N/A	#N/A	#N/A
	#N/A	#N/A	#N/A	#N/A	#N/A
	#N/A	#N/A	#N/A	#N/A	#N/A
	#N/A	#N/A	#N/A	#N/A	#N/A
	#N/A	#N/A	#N/A	#N/A	#N/A
	#N/A	#N/A	#N/A	#N/A	#N/A
	#N/A	#N/A	#N/A	#N/A	#N/A
	#N/A	#N/A	#N/A	#N/A	#N/A
	#N/A	#N/A	#N/A	#N/A	#N/A
	#N/A	#N/A	#N/A	#N/A	#N/A
	#N/A	#N/A	#N/A	#N/A	#N/A
	#N/A	#N/A	#N/A	#N/A	#N/A
	#N/A	#N/A	#N/A	#N/A	#N/A
	#N/A	#N/A	#N/A	#N/A	#N/A
	#N/A	#N/A	#N/A	#N/A	#N/A
	#N/A	#N/A	#N/A	#N/A	#N/A
	#N/A	#N/A	#N/A	#N/A	#N/A
	#N/A	#N/A	#N/A	#N/A	#N/A
	#N/A	#N/A	#N/A	#N/A	#N/A
	#N/A	#N/A	#N/A	#N/A	#N/A
	#N/A	#N/A	#N/A	#N/A	#N/A
	#N/A	#N/A	#N/A	#N/A	#N/A
	#N/A	#N/A	#N/A	#N/A	#N/A
	#N/A	#N/A	#N/A	#N/A	#N/A
	#N/A	#N/A	#N/A	#N/A	#N/A
	#N/A	#N/A	#N/A	#N/A	#N/A
	#N/A	#N/A	#N/A	#N/A	#N/A
	#N/A	#N/A	#N/A	#N/A	#N/A
	#N/A	#N/A	#N/A	#N/A	#N/A
	#N/A	#N/A	#N/A	#N/A	#N/A
	#N/A	#N/A	#N/A	#N/A	#N/A
	#N/A	#N/A	#N/A	#N/A	#N/A
	#N/A	#N/A	#N/A	#N/A	#N/A
	#N/A	#N/A	#N/A	#N/A	#N/A
	#N/A	#N/A	#N/A	#N/A	#N/A
	#N/A	#N/A	#N/A	#N/A	#N/A
	#N/A	#N/A	#N/A	#N/A	#N/A
	#N/A	#N/A	#N/A	#N/A	#N/A
	#N/A	#N/A	#N/A	#N/A	#N/A
	#N/A	#N/A	#N/A	#N/A	#N/A
	#N/A	#N/A	#N/A	#N/A	#N/A
	#N/A	#N/A	#N/A	#N/A	#N/A
	#N/A	#N/A	#N/A	#N/A	#N/A
	#N/A	#N/A	#N/A	#N/A	#N/A
	#N/A	#N/A	#N/A	#N/A	#N/A
	#N/A	#N/A	#N/A	#N/A	#N/A
	#N/A	#N/A	#N/A	#N/A	#N/A
	#N/A	#N/A	#N/A	#N/A	#N/A
	#N/A	#N/A	#N/A	#N/A	#N/A
	#N/A	#N/A	#N/A	#N/A	#N/A
	#N/A	#N/A	#N/A	#N/A	#N/A
	#N/A	#N/A	#N/A	#N/A	#N/A
	#N/A	#N/A	#N/A	#N/A	#N/A
	#N/A	#N/A	#N/A	#N/A	#N/A
	#N/A	#N/A	#N/A	#N/A	#N/A
	#N/A	#N/A	#N/A	#N/A	#N/A
	#N/A	#N/A	#N/A	#N/A	#N/A
	#N/A	#N/A	#N/A	#N/A	#N/A
	#N/A	#N/A	#N/A	#N/A	#N/A
	#N/A	#N/A	#N/A	#N/A	#N/A
	#N/A	#N/A	#N/A	#N/A	#N/A
	#N/A	#N/A	#N/A	#N/A	#N/A
	#N/A	#N/A	#N/A	#N/A	#N/A
	#N/A	#N/A	#N/A	#N/A	#N/A
	#N/A	#N/A	#N/A	#N/A	#N/A
	#N/A	#N/A	#N/A	#N/A	#N/A
	#N/A	#N/A	#N/A	#N/A	#N/A
	#N/A	#N/A	#N/A	#N/A	#N/A
	#N/A	#N/A	#N/A	#N/A	#N/A
	#N/A	#N/A	#N/A	#N/A	#N/A
	#N/A	#N/A	#N/A	#N/A	#N/A
	#N/A	#N/A	#N/A	#N/A	#N/A
	#N/A	#N/A	#N/A	#N/A	#N/A
	#N/A	#N/A	#N/A	#N/A	#N/A
	#N/A	#N/A	#N/A	#N/A	#N/A
	#N/A	#N/A	#N/A	#N/A	#N/A
	#N/A	#N/A	#N/A	#N/A	#N/A
	#N/A	#N/A	#N/A	#N/A	#N/A
	#N/A	#N/A	#N/A	#N/A	#N/A
	#N/A	#N/A	#N/A	#N/A	#N/A
	#N/A	#N/A	#N/A	#N/A	#N/A
	#N/A	#N/A	#N/A	#N/A	#N/A
	#N/A	#N/A	#N/A	#N/A	#N/A
	#N/A	#N/A	#N/A	#N/A	#N/A
	#N/A	#N/A	#N/A	#N/A	#N/A
	#N/A	#N/A	#N/A	#N/A	#N/A
	#N/A	#N/A	#N/A	#N/A	#N/A
	#N/A	#N/A	#N/A	#N/A	#N/A
	#N/A	#N/A	#N/A	#N/A	#N/A
	#N/A	#N/A	#N/A	#N/A	#N/A
	#N/A	#N/A	#N/A	#N/A	#N/A
	#N/A	#N/A	#N/A	#N/A	#N/A
	#N/A	#N/A	#N/A	#N/A	#N/A
	#N/A	#N/A	#N/A	#N/A	#N/A
	#N/A	#N/A	#N/A	#N/A	#N/A
	#N/A	#N/A	#N/A	#N/A	#N/A
	#N/A	#N/A	#N/A	#N/A	#N/A
	#N/A	#N/A	#N/A	#N/A	#N/A
	#N/A	#N/A	#N/A	#N/A	#N/A
	#N/A	#N/A	#N/A	#N/A	#N/A
	#N/A	#N/A	#N/A	#N/A	#N/A
	#N/A	#N/A	#N/A	#N/A	#N/A
	#N/A	#N/A	#N/A	#N/A	#N/A
	#N/A	#N/A	#N/A	#N/A	#N/A
	#N/A	#N/A	#N/A	#N/A	#N/A
	#N/A	#N/A	#N/A	#N/A	#N/A
	#N/A	#N/A	#N/A	#N/A	#N/A
	#N/A	#N/A	#N/A	#N/A	#N/A
	#N/A	#N/A	#N/A	#N/A	#N/A
	#N/A	#N/A	#N/A	#N/A	#N/A
	#N/A	#N/A	#N/A	#N/A	#N/A
	#N/A	#N/A	#N/A	#N/A	#N/A
	#N/A	#N/A	#N/A	#N/A	#N/A
	#N/A	#N/A	#N/A	#N/A	#N/A
	#N/A	#N/A	#N/A	#N/A	#N/A
	#N/A	#N/A	#N/A	#N/A	#N/A
	#N/A	#N/A	#N/A	#N/A	#N/A
	#N/A	#N/A	#N/A	#N/A	#N/A
	#N/A	#N/A	#N/A	#N/A	#N/A
	#N/A	#N/A	#N/A	#N/A	#N/A
	#N/A	#N/A	#N/A	#N/A	#N/A
	#N/A	#N/A	#N/A	#N/A	#N/A
	#N/A	#N/A	#N/A	#N/A	#N/A
	#N/A	#N/A	#N/A	#N/A	#N/A
	#N/A	#N/A	#N/A	#N/A	#N/A
	#N/A	#N/A	#N/A	#N/A	#N/A
	#N/A	#N/A	#N/A	#N/A	#N/A
	#N/A	#N/A	#N/A	#N/A	#N/A
	#N/A	#N/A	#N/A	#N/A	#N/A
	#N/A	#N/A	#N/A	#N/A	#N/A
	#N/A	#N/A	#N/A	#N/A	#N/A
	#N/A	#N/A	#N/A	#N/A	#N/A
	#N/A	#N/A	#N/A	#N/A	#N/A
	#N/A	#N/A	#N/A	#N/A	#N/A
	#N/A	#N/A	#N/A	#N/A	#N/A
	#N/A	#N/A	#N/A	#N/A	#N/A
	#N/A	#N/A	#N/A	#N/A	#N/A
	#N/A	#N/A	#N/A	#N/A	#N/A
	#N/A	#N/A	#N/A	#N/A	#N/A
	#N/A	#N/A	#N/A	#N/A	#N/A
	#N/A	#N/A	#N/A	#N/A	#N/A
	#N/A	#N/A	#N/A	#N/A	#N/A
	#N/A	#N/A	#N/A	#N/A	#N/A
	#N/A	#N/A	#N/A	#N/A	#N/A
	#N/A	#N/A	#N/A	#N/A	#N/A
	#N/A	#N/A	#N/A	#N/A	#N/A
	#N/A	#N/A	#N/A	#N/A	#N/A
	#N/A	#N/A	#N/A	#N/A	#N/A
	#N/A	#N/A	#N/A	#N/A	#N/A
	#N/A	#N/A	#N/A	#N/A	#N/A
	#N/A	#N/A	#N/A	#N/A	#N/A
	#N/A	#N/A	#N/A	#N/A	#N/A
	#N/A	#N/A	#N/A	#N/A	#N/A
	#N/A	#N/A	#N/A	#N/A	#N/A
	#N/A	#N/A	#N/A	#N/A	#N/A
	#N/A	#N/A	#N/A	#N/A	#N/A
	#N/A	#N/A	#N/A	#N/A	#N/A
	#N/A	#N/A	#N/A	#N/A	#N/A
	#N/A	#N/A	#N/A	#N/A	#N/A
	#N/A	#N/A	#N/A	#N/A	#N/A
	#N/A	#N/A	#N/A	#N/A	#N/A
	#N/A	#N/A	#N/A	#N/A	#N/A
	#N/A	#N/A	#N/A	#N/A	#N/A
	#N/A	#N/A	#N/A	#N/A	#N/A
	#N/A	#N/A	#N/A	#N/A	#N/A
	#N/A	#N/A	#N/A	#N/A	#N/A
	#N/A	#N/A	#N/A	#N/A	#N/A
	#N/A	#N/A	#N/A	#N/A	#N/A
	#N/A	#N/A	#N/A	#N/A	#N/A
	#N/A	#N/A	#N/A	#N/A	#N/A
	#N/A	#N/A	#N/A	#N/A	#N/A
	#N/A	#N/A	#N/A	#N/A	#N/A
	#N/A	#N/A	#N/A	#N/A	#N/A
	#N/A	#N/A	#N/A	#N/A	#N/A
	#N/A	#N/A	#N/A	#N/A	#N/A
	#N/A	#N/A	#N/A	#N/A	#N/A
	#N/A	#N/A	#N/A	#N/A	#N/A
	#N/A	#N/A	#N/A	#N/A	#N/A
	#N/A	#N/A	#N/A	#N/A	#N/A
	#N/A	#N/A	#N/A	#N/A	#N/A
	#N/A	#N/A	#N/A	#N/A	#N/A
	#N/A	#N/A	#N/A	#N/A	#N/A
	#N/A	#N/A	#N/A	#N/A	#N/A
	#N/A	#N/A	#N/A	#N/A	#N/A
	#N/A	#N/A	#N/A	#N/A	#N/A
	#N/A	#N/A	#N/A	#N/A	#N/A
	#N/A	#N/A	#N/A	#N/A	#N/A
	#N/A	#N/A	#N/A	#N/A	#N/A
	#N/A	#N/A	#N/A	#N/A	#N/A
	#N/A	#N/A	#N/A	#N/A	#N/A
	#N/A	#N/A	#N/A	#N/A	#N/A
	#N/A	#N/A	#N/A	#N/A	#N/A
	#N/A	#N/A	#N/A	#N/A	#N/A
	#N/A	#N/A	#N/A	#N/A	#N/A
	#N/A	#N/A	#N/A	#N/A	#N/A
	#N/A	#N/A	#N/A	#N/A	#N/A
	#N/A	#N/A	#N/A	#N/A	#N/A
	#N/A	#N/A	#N/A	#N/A	#N/A
	#N/A	#N/A	#N/A	#N/A	#N/A
	#N/A	#N/A	#N/A	#N/A	#N/A
	#N/A	#N/A	#N/A	#N/A	#N/A
	#N/A	#N/A	#N/A	#N/A	#N/A
	#N/A	#N/A	#N/A	#N/A	#N/A
	#N/A	#N/A	#N/A	#N/A	#N/A
	#N/A	#N/A	#N/A	#N/A	#N/A
	#N/A	#N/A	#N/A	#N/A	#N/A
	#N/A	#N/A	#N/A	#N/A	#N/A
	#N/A	#N/A	#N/A	#N/A	#N/A
	#N/A	#N/A	#N/A	#N/A	#N/A
	#N/A	#N/A	#N/A	#N/A	#N/A
	#N/A	#N/A	#N/A	#N/A	#N/A
	#N/A	#N/A	#N/A	#N/A	#N/A
	#N/A	#N/A	#N/A	#N/A	#N/A
	#N/A	#N/A	#N/A	#N/A	#N/A
	#N/A	#N/A	#N/A	#N/A	#N/A
	#N/A	#N/A	#N/A	#N/A	#N/A
	#N/A	#N/A	#N/A	#N/A	#N/A
	#N/A	#N/A	#N/A	#N/A	#N/A
	#N/A	#N/A	#N/A	#N/A	#N/A
	#N/A	#N/A	#N/A	#N/A	#N/A
	#N/A	#N/A	#N/A	#N/A	#N/A
	#N/A	#N/A	#N/A	#N/A	#N/A
	#N/A	#N/A	#N/A	#N/A	#N/A
	#N/A	#N/A	#N/A	#N/A	#N/A
	#N/A	#N/A	#N/A	#N/A	#N/A
	#N/A	#N/A	#N/A	#N/A	#N/A
	#N/A	#N/A	#N/A	#N/A	#N/A
	#N/A	#N/A	#N/A	#N/A	#N/A
	#N/A	#N/A	#N/A	#N/A	#N/A
	#N/A	#N/A	#N/A	#N/A	#N/A
	#N/A	#N/A	#N/A	#N/A	#N/A
	#N/A	#N/A	#N/A	#N/A	#N/A
	#N/A	#N/A	#N/A	#N/A	#N/A
	#N/A	#N/A	#N/A	#N/A	#N/A
	#N/A	#N/A	#N/A	#N/A	#N/A
	#N/A	#N/A	#N/A	#N/A	#N/A
	#N/A	#N/A	#N/A	#N/A	#N/A
	#N/A	#N/A	#N/A	#N/A	#N/A
	#N/A	#N/A	#N/A	#N/A	#N/A
	#N/A	#N/A	#N/A	#N/A	#N/A
	#N/A	#N/A	#N/A	#N/A	#N/A
	#N/A	#N/A	#N/A	#N/A	#N/A
	#N/A	#N/A	#N/A	#N/A	#N/A
	#N/A	#N/A	#N/A	#N/A	#N/A
	#N/A	#N/A	#N/A	#N/A	#N/A
	#N/A	#N/A	#N/A	#N/A	#N/A
	#N/A	#N/A	#N/A	#N/A	#N/A
	#N/A	#N/A	#N/A	#N/A	#N/A
	#N/A	#N/A	#N/A	#N/A	#N/A
	#N/A	#N/A	#N/A	#N/A	#N/A
	#N/A	#N/A	#N/A	#N/A	#N/A
	#N/A	#N/A	#N/A	#N/A	#N/A
	#N/A	#N/A	#N/A	#N/A	#N/A
	#N/A	#N/A	#N/A	#N/A	#N/A
	#N/A	#N/A	#N/A	#N/A	#N/A
	#N/A	#N/A	#N/A	#N/A	#N/A
	#N/A	#N/A	#N/A	#N/A	#N/A
	#N/A	#N/A	#N/A	#N/A	#N/A
	#N/A	#N/A	#N/A	#N/A	#N/A
	#N/A	#N/A	#N/A	#N/A	#N/A
	#N/A	#N/A	#N/A	#N/A	#N/A
	#N/A	#N/A	#N/A	#N/A	#N/A
	#N/A	#N/A	#N/A	#N/A	#N/A
	#N/A	#N/A	#N/A	#N/A	#N/A
	#N/A	#N/A	#N/A	#N/A	#N/A
	#N/A	#N/A	#N/A	#N/A	#N/A
	#N/A	#N/A	#N/A	#N/A	#N/A
	#N/A	#N/A	#N/A	#N/A	#N/A
	#N/A	#N/A	#N/A	#N/A	#N/A
	#N/A	#N/A	#N/A	#N/A	#N/A
	#N/A	#N/A	#N/A	#N/A	#N/A
	#N/A	#N/A	#N/A	#N/A	#N/A
	#N/A	#N/A	#N/A	#N/A	#N/A
	#N/A	#N/A	#N/A	#N/A	#N/A
	#N/A	#N/A	#N/A	#N/A	#N/A
	#N/A	#N/A	#N/A	#N/A	#N/A
	#N/A	#N/A	#N/A	#N/A	#N/A
	#N/A	#N/A	#N/A	#N/A	#N/A
	#N/A	#N/A	#N/A	#N/A	#N/A
	#N/A	#N/A	#N/A	#N/A	#N/A
	#N/A	#N/A	#N/A	#N/A	#N/A
	#N/A	#N/A	#N/A	#N/A	#N/A
	#N/A	#N/A	#N/A	#N/A	#N/A
	#N/A	#N/A	#N/A	#N/A	#N/A
	#N/A	#N/A	#N/A	#N/A	#N/A
	#N/A	#N/A	#N/A	#N/A	#N/A
	#N/A	#N/A	#N/A	#N/A	#N/A
	#N/A	#N/A	#N/A	#N/A	#N/A
	#N/A	#N/A	#N/A	#N/A	#N/A
	#N/A	#N/A	#N/A	#N/A	#N/A
	#N/A	#N/A	#N/A	#N/A	#N/A
	#N/A	#N/A	#N/A	#N/A	#N/A
	#N/A	#N/A	#N/A	#N/A	#N/A
	#N/A	#N/A	#N/A	#N/A	#N/A
	#N/A	#N/A	#N/A	#N/A	#N/A
	#N/A	#N/A	#N/A	#N/A	#N/A
	#N/A	#N/A	#N/A	#N/A	#N/A
	#N/A	#N/A	#N/A	#N/A	#N/A
	#N/A	#N/A	#N/A	#N/A	#N/A
	#N/A	#N/A	#N/A	#N/A	#N/A
	#N/A	#N/A	#N/A	#N/A	#N/A
	#N/A	#N/A	#N/A	#N/A	#N/A
	#N/A	#N/A	#N/A	#N/A	#N/A
	#N/A	#N/A	#N/A	#N/A	#N/A
	#N/A	#N/A	#N/A	#N/A	#N/A
	#N/A	#N/A	#N/A	#N/A	#N/A
	#N/A	#N/A	#N/A	#N/A	#N/A
	#N/A	#N/A	#N/A	#N/A	#N/A
	#N/A	#N/A	#N/A	#N/A	#N/A
	#N/A	#N/A	#N/A	#N/A	#N/A
	#N/A	#N/A	#N/A	#N/A	#N/A
	#N/A	#N/A	#N/A	#N/A	#N/A
	#N/A	#N/A	#N/A	#N/A	#N/A
	#N/A	#N/A	#N/A	#N/A	#N/A
	#N/A	#N/A	#N/A	#N/A	#N/A
	#N/A	#N/A	#N/A	#N/A	#N/A
	#N/A	#N/A	#N/A	#N/A	#N/A
	#N/A	#N/A	#N/A	#N/A	#N/A
	#N/A	#N/A	#N/A	#N/A	#N/A
	#N/A	#N/A	#N/A	#N/A	#N/A
	#N/A	#N/A	#N/A	#N/A	#N/A
	#N/A	#N/A	#N/A	#N/A	#N/A
	#N/A	#N/A	#N/A	#N/A	#N/A
	#N/A	#N/A	#N/A	#N/A	#N/A
	#N/A	#N/A	#N/A	#N/A	#N/A
	#N/A	#N/A	#N/A	#N/A	#N/A
	#N/A	#N/A	#N/A	#N/A	#N/A
	#N/A	#N/A	#N/A	#N/A	#N/A
	#N/A	#N/A	#N/A	#N/A	#N/A
	#N/A	#N/A	#N/A	#N/A	#N/A
	#N/A	#N/A	#N/A	#N/A	#N/A
	#N/A	#N/A	#N/A	#N/A	#N/A
	#N/A	#N/A	#N/A	#N/A	#N/A
	#N/A	#N/A	#N/A	#N/A	#N/A
	#N/A	#N/A	#N/A	#N/A	#N/A
	#N/A	#N/A	#N/A	#N/A	#N/A
	#N/A	#N/A	#N/A	#N/A	#N/A
	#N/A	#N/A	#N/A	#N/A	#N/A
	#N/A	#N/A	#N/A	#N/A	#N/A
	#N/A	#N/A	#N/A	#N/A	#N/A
	#N/A	#N/A	#N/A	#N/A	#N/A
	#N/A	#N/A	#N/A	#N/A	#N/A
	#N/A	#N/A	#N/A	#N/A	#N/A
	#N/A	#N/A	#N/A	#N/A	#N/A
	#N/A	#N/A	#N/A	#N/A	#N/A
	#N/A	#N/A	#N/A	#N/A	#N/A
	#N/A	#N/A	#N/A	#N/A	#N/A
	#N/A	#N/A	#N/A	#N/A	#N/A
	#N/A	#N/A	#N/A	#N/A	#N/A
	#N/A	#N/A	#N/A	#N/A	#N/A
	#N/A	#N/A	#N/A	#N/A	#N/A
	#N/A	#N/A	#N/A	#N/A	#N/A
	#N/A	#N/A	#N/A	#N/A	#N/A
	#N/A	#N/A	#N/A	#N/A	#N/A
	#N/A	#N/A	#N/A	#N/A	#N/A
	#N/A	#N/A	#N/A	#N/A	#N/A
	#N/A	#N/A	#N/A	#N/A	#N/A
	#N/A	#N/A	#N/A	#N/A	#N/A
	#N/A	#N/A	#N/A	#N/A	#N/A
	#N/A	#N/A	#N/A	#N/A	#N/A
	#N/A	#N/A	#N/A	#N/A	#N/A
	#N/A	#N/A	#N/A	#N/A	#N/A
	#N/A	#N/A	#N/A	#N/A	#N/A
	#N/A	#N/A	#N/A	#N/A	#N/A
	#N/A	#N/A	#N/A	#N/A	#N/A
	#N/A	#N/A	#N/A	#N/A	#N/A
	#N/A	#N/A	#N/A	#N/A	#N/A
	#N/A	#N/A	#N/A	#N/A	#N/A
	#N/A	#N/A	#N/A	#N/A	#N/A
	#N/A	#N/A	#N/A	#N/A	#N/A
	#N/A	#N/A	#N/A	#N/A	#N/A
	#N/A	#N/A	#N/A	#N/A	#N/A
	#N/A	#N/A	#N/A	#N/A	#N/A
	#N/A	#N/A	#N/A	#N/A	#N/A
	#N/A	#N/A	#N/A	#N/A	#N/A
	#N/A	#N/A	#N/A	#N/A	#N/A
	#N/A	#N/A	#N/A	#N/A	#N/A
	#N/A	#N/A	#N/A	#N/A	#N/A
	#N/A	#N/A	#N/A	#N/A	#N/A
	#N/A	#N/A	#N/A	#N/A	#N/A
	#N/A	#N/A	#N/A	#N/A	#N/A
	#N/A	#N/A	#N/A	#N/A	#N/A
	#N/A	#N/A	#N/A	#N/A	#N/A
	#N/A	#N/A	#N/A	#N/A	#N/A
	#N/A	#N/A	#N/A	#N/A	#N/A
	#N/A	#N/A	#N/A	#N/A	#N/A
	#N/A	#N/A	#N/A	#N/A	#N/A
	#N/A	#N/A	#N/A	#N/A	#N/A
	#N/A	#N/A	#N/A	#N/A	#N/A
	#N/A	#N/A	#N/A	#N/A	#N/A
	#N/A	#N/A	#N/A	#N/A	#N/A
	#N/A	#N/A	#N/A	#N/A	#N/A
	#N/A	#N/A	#N/A	#N/A	#N/A
	#N/A	#N/A	#N/A	#N/A	#N/A
	#N/A	#N/A	#N/A	#N/A	#N/A
	#N/A	#N/A	#N/A	#N/A	#N/A
	#N/A	#N/A	#N/A	#N/A	#N/A
	#N/A	#N/A	#N/A	#N/A	#N/A
	#N/A	#N/A	#N/A	#N/A	#N/A
	#N/A	#N/A	#N/A	#N/A	#N/A
	#N/A	#N/A	#N/A	#N/A	#N/A
	#N/A	#N/A	#N/A	#N/A	#N/A
	#N/A	#N/A	#N/A	#N/A	#N/A
	#N/A	#N/A	#N/A	#N/A	#N/A
	#N/A	#N/A	#N/A	#N/A	#N/A
	#N/A	#N/A	#N/A	#N/A	#N/A
	#N/A	#N/A	#N/A	#N/A	#N/A
	#N/A	#N/A	#N/A	#N/A	#N/A
	#N/A	#N/A	#N/A	#N/A	#N/A
	#N/A	#N/A	#N/A	#N/A	#N/A
	#N/A	#N/A	#N/A	#N/A	#N/A
	#N/A	#N/A	#N/A	#N/A	#N/A
	#N/A	#N/A	#N/A	#N/A	#N/A
	#N/A	#N/A	#N/A	#N/A	#N/A
	#N/A	#N/A	#N/A	#N/A	#N/A
	#N/A	#N/A	#N/A	#N/A	#N/A
	#N/A	#N/A	#N/A	#N/A	#N/A
	#N/A	#N/A	#N/A	#N/A	#N/A
	#N/A	#N/A	#N/A	#N/A	#N/A
	#N/A	#N/A	#N/A	#N/A	#N/A
	#N/A	#N/A	#N/A	#N/A	#N/A
	#N/A	#N/A	#N/A	#N/A	#N/A
	#N/A	#N/A	#N/A	#N/A	#N/A
	#N/A	#N/A	#N/A	#N/A	#N/A
	#N/A	#N/A	#N/A	#N/A	#N/A
	#N/A	#N/A	#N/A	#N/A	#N/A
	#N/A	#N/A	#N/A	#N/A	#N/A
	#N/A	#N/A	#N/A	#N/A	#N/A
	#N/A	#N/A	#N/A	#N/A	#N/A
	#N/A	#N/A	#N/A	#N/A	#N/A
	#N/A	#N/A	#N/A	#N/A	#N/A
	#N/A	#N/A	#N/A	#N/A	#N/A
	#N/A	#N/A	#N/A	#N/A	#N/A
	#N/A	#N/A	#N/A	#N/A	#N/A
	#N/A	#N/A	#N/A	#N/A	#N/A
	#N/A	#N/A	#N/A	#N/A	#N/A
	#N/A	#N/A	#N/A	#N/A	#N/A
	#N/A	#N/A	#N/A	#N/A	#N/A
	#N/A	#N/A	#N/A	#N/A	#N/A
	#N/A	#N/A	#N/A	#N/A	#N/A
	#N/A	#N/A	#N/A	#N/A	#N/A
	#N/A	#N/A	#N/A	#N/A	#N/A
	#N/A	#N/A	#N/A	#N/A	#N/A
	#N/A	#N/A	#N/A	#N/A	#N/A
	#N/A	#N/A	#N/A	#N/A	#N/A
	#N/A	#N/A	#N/A	#N/A	#N/A
	#N/A	#N/A	#N/A	#N/A	#N/A
	#N/A	#N/A	#N/A	#N/A	#N/A
	#N/A	#N/A	#N/A	#N/A	#N/A
	#N/A	#N/A	#N/A	#N/A	#N/A
	#N/A	#N/A	#N/A	#N/A	#N/A
	#N/A	#N/A	#N/A	#N/A	#N/A
	#N/A	#N/A	#N/A	#N/A	#N/A
	#N/A	#N/A	#N/A	#N/A	#N/A
	#N/A	#N/A	#N/A	#N/A	#N/A
	#N/A	#N/A	#N/A	#N/A	#N/A
	#N/A	#N/A	#N/A	#N/A	#N/A
	#N/A	#N/A	#N/A	#N/A	#N/A
	#N/A	#N/A	#N/A	#N/A	#N/A
	#N/A	#N/A	#N/A	#N/A	#N/A
	#N/A	#N/A	#N/A	#N/A	#N/A
	#N/A	#N/A	#N/A	#N/A	#N/A
	#N/A	#N/A	#N/A	#N/A	#N/A
	#N/A	#N/A	#N/A	#N/A	#N/A
	#N/A	#N/A	#N/A	#N/A	#N/A
	#N/A	#N/A	#N/A	#N/A	#N/A
	#N/A	#N/A	#N/A	#N/A	#N/A
	#N/A	#N/A	#N/A	#N/A	#N/A
	#N/A	#N/A	#N/A	#N/A	#N/A
	#N/A	#N/A	#N/A	#N/A	#N/A
	#N/A	#N/A	#N/A	#N/A	#N/A
	#N/A	#N/A	#N/A	#N/A	#N/A
	#N/A	#N/A	#N/A	#N/A	#N/A
	#N/A	#N/A	#N/A	#N/A	#N/A
	#N/A	#N/A	#N/A	#N/A	#N/A
	#N/A	#N/A	#N/A	#N/A	#N/A
	#N/A	#N/A	#N/A	#N/A	#N/A
	#N/A	#N/A	#N/A	#N/A	#N/A
	#N/A	#N/A	#N/A	#N/A	#N/A
	#N/A	#N/A	#N/A	#N/A	#N/A
	#N/A	#N/A	#N/A	#N/A	#N/A
	#N/A	#N/A	#N/A	#N/A	#N/A
	#N/A	#N/A	#N/A	#N/A	#N/A
	#N/A	#N/A	#N/A	#N/A	#N/A
	#N/A	#N/A	#N/A	#N/A	#N/A
	#N/A	#N/A	#N/A	#N/A	#N/A
	#N/A	#N/A	#N/A	#N/A	#N/A
	#N/A	#N/A	#N/A	#N/A	#N/A
	#N/A	#N/A	#N/A	#N/A	#N/A
	#N/A	#N/A	#N/A	#N/A	#N/A
	#N/A	#N/A	#N/A	#N/A	#N/A
	#N/A	#N/A	#N/A	#N/A	#N/A
	#N/A	#N/A	#N/A	#N/A	#N/A
	#N/A	#N/A	#N/A	#N/A	#N/A
	#N/A	#N/A	#N/A	#N/A	#N/A
	#N/A	#N/A	#N/A	#N/A	#N/A
	#N/A	#N/A	#N/A	#N/A	#N/A
	#N/A	#N/A	#N/A	#N/A	#N/A
	#N/A	#N/A	#N/A	#N/A	#N/A
	#N/A	#N/A	#N/A	#N/A	#N/A
	#N/A	#N/A	#N/A	#N/A	#N/A
	#N/A	#N/A	#N/A	#N/A	#N/A
	#N/A	#N/A	#N/A	#N/A	#N/A
	#N/A	#N/A	#N/A	#N/A	#N/A
	#N/A	#N/A	#N/A	#N/A	#N/A
	#N/A	#N/A	#N/A	#N/A	#N/A
	#N/A	#N/A	#N/A	#N/A	#N/A
	#N/A	#N/A	#N/A	#N/A	#N/A
	#N/A	#N/A	#N/A	#N/A	#N/A
	#N/A	#N/A	#N/A	#N/A	#N/A
	#N/A	#N/A	#N/A	#N/A	#N/A
	#N/A	#N/A	#N/A	#N/A	#N/A
	#N/A	#N/A	#N/A	#N/A	#N/A
	#N/A	#N/A	#N/A	#N/A	#N/A
	#N/A	#N/A	#N/A	#N/A	#N/A
	#N/A	#N/A	#N/A	#N/A	#N/A
	#N/A	#N/A	#N/A	#N/A	#N/A
	#N/A	#N/A	#N/A	#N/A	#N/A
	#N/A	#N/A	#N/A	#N/A	#N/A
	#N/A	#N/A	#N/A	#N/A	#N/A
	#N/A	#N/A	#N/A	#N/A	#N/A
	#N/A	#N/A	#N/A	#N/A	#N/A
	#N/A	#N/A	#N/A	#N/A	#N/A
	#N/A	#N/A	#N/A	#N/A	#N/A
	#N/A	#N/A	#N/A	#N/A	#N/A
	#N/A	#N/A	#N/A	#N/A	#N/A
	#N/A	#N/A	#N/A	#N/A	#N/A
	#N/A	#N/A	#N/A	#N/A	#N/A
	#N/A	#N/A	#N/A	#N/A	#N/A
	#N/A	#N/A	#N/A	#N/A	#N/A
	#N/A	#N/A	#N/A	#N/A	#N/A
	#N/A	#N/A	#N/A	#N/A	#N/A
	#N/A	#N/A	#N/A	#N/A	#N/A
	#N/A	#N/A	#N/A	#N/A	#N/A
	#N/A	#N/A	#N/A	#N/A	#N/A
	#N/A	#N/A	#N/A	#N/A	#N/A
	#N/A	#N/A	#N/A	#N/A	#N/A
	#N/A	#N/A	#N/A	#N/A	#N/A
	#N/A	#N/A	#N/A	#N/A	#N/A
	#N/A	#N/A	#N/A	#N/A	#N/A
	#N/A	#N/A	#N/A	#N/A	#N/A
	#N/A	#N/A	#N/A	#N/A	#N/A
	#N/A	#N/A	#N/A	#N/A	#N/A
	#N/A	#N/A	#N/A	#N/A	#N/A
	#N/A	#N/A	#N/A	#N/A	#N/A
	#N/A	#N/A	#N/A	#N/A	#N/A
	#N/A	#N/A	#N/A	#N/A	#N/A
	#N/A	#N/A	#N/A	#N/A	#N/A
	#N/A	#N/A	#N/A	#N/A	#N/A
	#N/A	#N/A	#N/A	#N/A	#N/A
	#N/A	#N/A	#N/A	#N/A	#N/A
	#N/A	#N/A	#N/A	#N/A	#N/A
	#N/A	#N/A	#N/A	#N/A	#N/A
	#N/A	#N/A	#N/A	#N/A	#N/A
	#N/A	#N/A	#N/A	#N/A	#N/A
	#N/A	#N/A	#N/A	#N/A	#N/A
	#N/A	#N/A	#N/A	#N/A	#N/A
	#N/A	#N/A	#N/A	#N/A	#N/A
	#N/A	#N/A	#N/A	#N/A	#N/A
	#N/A	#N/A	#N/A	#N/A	#N/A
	#N/A	#N/A	#N/A	#N/A	#N/A
	#N/A	#N/A	#N/A	#N/A	#N/A
	#N/A	#N/A	#N/A	#N/A	#N/A
	#N/A	#N/A	#N/A	#N/A	#N/A
	#N/A	#N/A	#N/A	#N/A	#N/A
	#N/A	#N/A	#N/A	#N/A	#N/A
	#N/A	#N/A	#N/A	#N/A	#N/A
	#N/A	#N/A	#N/A	#N/A	#N/A
	#N/A	#N/A	#N/A	#N/A	#N/A
	#N/A	#N/A	#N/A	#N/A	#N/A
	#N/A	#N/A	#N/A	#N/A	#N/A
	#N/A	#N/A	#N/A	#N/A	#N/A
	#N/A	#N/A	#N/A	#N/A	#N/A
	#N/A	#N/A	#N/A	#N/A	#N/A
	#N/A	#N/A	#N/A	#N/A	#N/A
	#N/A	#N/A	#N/A	#N/A	#N/A
	#N/A	#N/A	#N/A	#N/A	#N/A
	#N/A	#N/A	#N/A	#N/A	#N/A
	#N/A	#N/A	#N/A	#N/A	#N/A
	#N/A	#N/A	#N/A	#N/A	#N/A
	#N/A	#N/A	#N/A	#N/A	#N/A
	#N/A	#N/A	#N/A	#N/A	#N/A
	#N/A	#N/A	#N/A	#N/A	#N/A
	#N/A	#N/A	#N/A	#N/A	#N/A
	#N/A	#N/A	#N/A	#N/A	#N/A
	#N/A	#N/A	#N/A	#N/A	#N/A
	#N/A	#N/A	#N/A	#N/A	#N/A
	#N/A	#N/A	#N/A	#N/A	#N/A
	#N/A	#N/A	#N/A	#N/A	#N/A
	#N/A	#N/A	#N/A	#N/A	#N/A
	#N/A	#N/A	#N/A	#N/A	#N/A
	#N/A	#N/A	#N/A	#N/A	#N/A
	#N/A	#N/A	#N/A	#N/A	#N/A
	#N/A	#N/A	#N/A	#N/A	#N/A
	#N/A	#N/A	#N/A	#N/A	#N/A
	#N/A	#N/A	#N/A	#N/A	#N/A
	#N/A	#N/A	#N/A	#N/A	#N/A
	#N/A	#N/A	#N/A	#N/A	#N/A
	#N/A	#N/A	#N/A	#N/A	#N/A
	#N/A	#N/A	#N/A	#N/A	#N/A
	#N/A	#N/A	#N/A	#N/A	#N/A
	#N/A	#N/A	#N/A	#N/A	#N/A
	#N/A	#N/A	#N/A	#N/A	#N/A
	#N/A	#N/A	#N/A	#N/A	#N/A
	#N/A	#N/A	#N/A	#N/A	#N/A
	#N/A	#N/A	#N/A	#N/A	#N/A
	#N/A	#N/A	#N/A	#N/A	#N/A
	#N/A	#N/A	#N/A	#N/A	#N/A
	#N/A	#N/A	#N/A	#N/A	#N/A
	#N/A	#N/A	#N/A	#N/A	#N/A
	#N/A	#N/A	#N/A	#N/A	#N/A
	#N/A	#N/A	#N/A	#N/A	#N/A
	#N/A	#N/A	#N/A	#N/A	#N/A
	#N/A	#N/A	#N/A	#N/A	#N/A
	#N/A	#N/A	#N/A	#N/A	#N/A
	#N/A	#N/A	#N/A	#N/A	#N/A
	#N/A	#N/A	#N/A	#N/A	#N/A
	#N/A	#N/A	#N/A	#N/A	#N/A
	#N/A	#N/A	#N/A	#N/A	#N/A
	#N/A	#N/A	#N/A	#N/A	#N/A
	#N/A	#N/A	#N/A	#N/A	#N/A
	#N/A	#N/A	#N/A	#N/A	#N/A
	#N/A	#N/A	#N/A	#N/A	#N/A
	#N/A	#N/A	#N/A	#N/A	#N/A
	#N/A	#N/A	#N/A	#N/A	#N/A
	#N/A	#N/A	#N/A	#N/A	#N/A
	#N/A	#N/A	#N/A	#N/A	#N/A
	#N/A	#N/A	#N/A	#N/A	#N/A
	#N/A	#N/A	#N/A	#N/A	#N/A
	#N/A	#N/A	#N/A	#N/A	#N/A
	#N/A	#N/A	#N/A	#N/A	#N/A
	#N/A	#N/A	#N/A	#N/A	#N/A
	#N/A	#N/A	#N/A	#N/A	#N/A
	#N/A	#N/A	#N/A	#N/A	#N/A
	#N/A	#N/A	#N/A	#N/A	#N/A
	#N/A	#N/A	#N/A	#N/A	#N/A
	#N/A	#N/A	#N/A	#N/A	#N/A
	#N/A	#N/A	#N/A	#N/A	#N/A
	#N/A	#N/A	#N/A	#N/A	#N/A
	#N/A	#N/A	#N/A	#N/A	#N/A
	#N/A	#N/A	#N/A	#N/A	#N/A
	#N/A	#N/A	#N/A	#N/A	#N/A
	#N/A	#N/A	#N/A	#N/A	#N/A
	#N/A	#N/A	#N/A	#N/A	#N/A
	#N/A	#N/A	#N/A	#N/A	#N/A
	#N/A	#N/A	#N/A	#N/A	#N/A
	#N/A	#N/A	#N/A	#N/A	#N/A
	#N/A	#N/A	#N/A	#N/A	#N/A
	#N/A	#N/A	#N/A	#N/A	#N/A
	#N/A	#N/A	#N/A	#N/A	#N/A
	#N/A	#N/A	#N/A	#N/A	#N/A
	#N/A	#N/A	#N/A	#N/A	#N/A
	#N/A	#N/A	#N/A	#N/A	#N/A
	#N/A	#N/A	#N/A	#N/A	#N/A
	#N/A	#N/A	#N/A	#N/A	#N/A
	#N/A	#N/A	#N/A	#N/A	#N/A
	#N/A	#N/A	#N/A	#N/A	#N/A
	#N/A	#N/A	#N/A	#N/A	#N/A
	#N/A	#N/A	#N/A	#N/A	#N/A
	#N/A	#N/A	#N/A	#N/A	#N/A
	#N/A	#N/A	#N/A	#N/A	#N/A
	#N/A	#N/A	#N/A	#N/A	#N/A
	#N/A	#N/A	#N/A	#N/A	#N/A
	#N/A	#N/A	#N/A	#N/A	#N/A
	#N/A	#N/A	#N/A	#N/A	#N/A
	#N/A	#N/A	#N/A	#N/A	#N/A
	#N/A	#N/A	#N/A	#N/A	#N/A
	#N/A	#N/A	#N/A	#N/A	#N/A
	#N/A	#N/A	#N/A	#N/A	#N/A
	#N/A	#N/A	#N/A	#N/A	#N/A
	#N/A	#N/A	#N/A	#N/A	#N/A
	#N/A	#N/A	#N/A	#N/A	#N/A
	#N/A	#N/A	#N/A	#N/A	#N/A
	#N/A	#N/A	#N/A	#N/A	#N/A
	#N/A	#N/A	#N/A	#N/A	#N/A
	#N/A	#N/A	#N/A	#N/A	#N/A
	#N/A	#N/A	#N/A	#N/A	#N/A
	#N/A	#N/A	#N/A	#N/A	#N/A
	#N/A	#N/A	#N/A	#N/A	#N/A
	#N/A	#N/A	#N/A	#N/A	#N/A
	#N/A	#N/A	#N/A	#N/A	#N/A
	#N/A	#N/A	#N/A	#N/A	#N/A
	#N/A	#N/A	#N/A	#N/A	#N/A
	#N/A	#N/A	#N/A	#N/A	#N/A
	#N/A	#N/A	#N/A	#N/A	#N/A
	#N/A	#N/A	#N/A	#N/A	#N/A
	#N/A	#N/A	#N/A	#N/A	#N/A
	#N/A	#N/A	#N/A	#N/A	#N/A
	#N/A	#N/A	#N/A	#N/A	#N/A
	#N/A	#N/A	#N/A	#N/A	#N/A
	#N/A	#N/A	#N/A	#N/A	#N/A
	#N/A	#N/A	#N/A	#N/A	#N/A
	#N/A	#N/A	#N/A	#N/A	#N/A
	#N/A	#N/A	#N/A	#N/A	#N/A
	#N/A	#N/A	#N/A	#N/A	#N/A
	#N/A	#N/A	#N/A	#N/A	#N/A
	#N/A	#N/A	#N/A	#N/A	#N/A
	#N/A	#N/A	#N/A	#N/A	#N/A
	#N/A	#N/A	#N/A	#N/A	#N/A
	#N/A	#N/A	#N/A	#N/A	#N/A
	#N/A	#N/A	#N/A	#N/A	#N/A
	#N/A	#N/A	#N/A	#N/A	#N/A
	#N/A	#N/A	#N/A	#N/A	#N/A
	#N/A	#N/A	#N/A	#N/A	#N/A
	#N/A	#N/A	#N/A	#N/A	#N/A
	#N/A	#N/A	#N/A	#N/A	#N/A
	#N/A	#N/A	#N/A	#N/A	#N/A
	#N/A	#N/A	#N/A	#N/A	#N/A
	#N/A	#N/A	#N/A	#N/A	#N/A
	#N/A	#N/A	#N/A	#N/A	#N/A
	#N/A	#N/A	#N/A	#N/A	#N/A
	#N/A	#N/A	#N/A	#N/A	#N/A
	#N/A	#N/A	#N/A	#N/A	#N/A
	#N/A	#N/A	#N/A	#N/A	#N/A
	#N/A	#N/A	#N/A	#N/A	#N/A
	#N/A	#N/A	#N/A	#N/A	#N/A
	#N/A	#N/A	#N/A	#N/A	#N/A
	#N/A	#N/A	#N/A	#N/A	#N/A
	#N/A	#N/A	#N/A	#N/A	#N/A
	#N/A	#N/A	#N/A	#N/A	#N/A
	#N/A	#N/A	#N/A	#N/A	#N/A
	#N/A	#N/A	#N/A	#N/A	#N/A
	#N/A	#N/A	#N/A	#N/A	#N/A
	#N/A	#N/A	#N/A	#N/A	#N/A
	#N/A	#N/A	#N/A	#N/A	#N/A
	#N/A	#N/A	#N/A	#N/A	#N/A
	#N/A	#N/A	#N/A	#N/A	#N/A
	#N/A	#N/A	#N/A	#N/A	#N/A
	#N/A	#N/A	#N/A	#N/A	#N/A
	#N/A	#N/A	#N/A	#N/A	#N/A
	#N/A	#N/A	#N/A	#N/A	#N/A
	#N/A	#N/A	#N/A	#N/A	#N/A
	#N/A	#N/A	#N/A	#N/A	#N/A
	#N/A	#N/A	#N/A	#N/A	#N/A
	#N/A	#N/A	#N/A	#N/A	#N/A
	#N/A	#N/A	#N/A	#N/A	#N/A
	#N/A	#N/A	#N/A	#N/A	#N/A
	#N/A	#N/A	#N/A	#N/A	#N/A
	#N/A	#N/A	#N/A	#N/A	#N/A
	#N/A	#N/A	#N/A	#N/A	#N/A
	#N/A	#N/A	#N/A	#N/A	#N/A
	#N/A	#N/A	#N/A	#N/A	#N/A
	#N/A	#N/A	#N/A	#N/A	#N/A
	#N/A	#N/A	#N/A	#N/A	#N/A
	#N/A	#N/A	#N/A	#N/A	#N/A
	#N/A	#N/A	#N/A	#N/A	#N/A
	#N/A	#N/A	#N/A	#N/A	#N/A
	#N/A	#N/A	#N/A	#N/A	#N/A
	#N/A	#N/A	#N/A	#N/A	#N/A
	#N/A	#N/A	#N/A	#N/A	#N/A
	#N/A	#N/A	#N/A	#N/A	#N/A
	#N/A	#N/A	#N/A	#N/A	#N/A
	#N/A	#N/A	#N/A	#N/A	#N/A
	#N/A	#N/A	#N/A	#N/A	#N/A
	#N/A	#N/A	#N/A	#N/A	#N/A
	#N/A	#N/A	#N/A	#N/A	#N/A
	#N/A	#N/A	#N/A	#N/A	#N/A
	#N/A	#N/A	#N/A	#N/A	#N/A
	#N/A	#N/A	#N/A	#N/A	#N/A
	#N/A	#N/A	#N/A	#N/A	#N/A
	#N/A	#N/A	#N/A	#N/A	#N/A
	#N/A	#N/A	#N/A	#N/A	#N/A
	#N/A	#N/A	#N/A	#N/A	#N/A
	#N/A	#N/A	#N/A	#N/A	#N/A
	#N/A	#N/A	#N/A	#N/A	#N/A
	#N/A	#N/A	#N/A	#N/A	#N/A
	#N/A	#N/A	#N/A	#N/A	#N/A
	#N/A	#N/A	#N/A	#N/A	#N/A
	#N/A	#N/A	#N/A	#N/A	#N/A
	#N/A	#N/A	#N/A	#N/A	#N/A
	#N/A	#N/A	#N/A	#N/A	#N/A
	#N/A	#N/A	#N/A	#N/A	#N/A
	#N/A	#N/A	#N/A	#N/A	#N/A
	#N/A	#N/A	#N/A	#N/A	#N/A
	#N/A	#N/A	#N/A	#N/A	#N/A
	#N/A	#N/A	#N/A	#N/A	#N/A
	#N/A	#N/A	#N/A	#N/A	#N/A
	#N/A	#N/A	#N/A	#N/A	#N/A
	#N/A	#N/A	#N/A	#N/A	#N/A
	#N/A	#N/A	#N/A	#N/A	#N/A
	#N/A	#N/A	#N/A	#N/A	#N/A
	#N/A	#N/A	#N/A	#N/A	#N/A
	#N/A	#N/A	#N/A	#N/A	#N/A
	#N/A	#N/A	#N/A	#N/A	#N/A
	#N/A	#N/A	#N/A	#N/A	#N/A
	#N/A	#N/A	#N/A	#N/A	#N/A
	#N/A	#N/A	#N/A	#N/A	#N/A
	#N/A	#N/A	#N/A	#N/A	#N/A
	#N/A	#N/A	#N/A	#N/A	#N/A
	#N/A	#N/A	#N/A	#N/A	#N/A
	#N/A	#N/A	#N/A	#N/A	#N/A
	#N/A	#N/A	#N/A	#N/A	#N/A
	#N/A	#N/A	#N/A	#N/A	#N/A
	#N/A	#N/A	#N/A	#N/A	#N/A
	#N/A	#N/A	#N/A	#N/A	#N/A
	#N/A	#N/A	#N/A	#N/A	#N/A
	#N/A	#N/A	#N/A	#N/A	#N/A
	#N/A	#N/A	#N/A	#N/A	#N/A
	#N/A	#N/A	#N/A	#N/A	#N/A
	#N/A	#N/A	#N/A	#N/A	#N/A
	#N/A	#N/A	#N/A	#N/A	#N/A
	#N/A	#N/A	#N/A	#N/A	#N/A
	#N/A	#N/A	#N/A	#N/A	#N/A
	#N/A	#N/A	#N/A	#N/A	#N/A
	#N/A	#N/A	#N/A	#N/A	#N/A
	#N/A	#N/A	#N/A	#N/A	#N/A
	#N/A	#N/A	#N/A	#N/A	#N/A
	#N/A	#N/A	#N/A	#N/A	#N/A
	#N/A	#N/A	#N/A	#N/A	#N/A
	#N/A	#N/A	#N/A	#N/A	#N/A
	#N/A	#N/A	#N/A	#N/A	#N/A
	#N/A	#N/A	#N/A	#N/A	#N/A
	#N/A	#N/A	#N/A	#N/A	#N/A
	#N/A	#N/A	#N/A	#N/A	#N/A
	#N/A	#N/A	#N/A	#N/A	#N/A
	#N/A	#N/A	#N/A	#N/A	#N/A
	#N/A	#N/A	#N/A	#N/A	#N/A
	#N/A	#N/A	#N/A	#N/A	#N/A
	#N/A	#N/A	#N/A	#N/A	#N/A
	#N/A	#N/A	#N/A	#N/A	#N/A
	#N/A	#N/A	#N/A	#N/A	#N/A
	#N/A	#N/A	#N/A	#N/A	#N/A
	#N/A	#N/A	#N/A	#N/A	#N/A
	#N/A	#N/A	#N/A	#N/A	#N/A
	#N/A	#N/A	#N/A	#N/A	#N/A
	#N/A	#N/A	#N/A	#N/A	#N/A
	#N/A	#N/A	#N/A	#N/A	#N/A
	#N/A	#N/A	#N/A	#N/A	#N/A
	#N/A	#N/A	#N/A	#N/A	#N/A
	#N/A	#N/A	#N/A	#N/A	#N/A
	#N/A	#N/A	#N/A	#N/A	#N/A
	#N/A	#N/A	#N/A	#N/A	#N/A
	#N/A	#N/A	#N/A	#N/A	#N/A
	#N/A	#N/A	#N/A	#N/A	#N/A
	#N/A	#N/A	#N/A	#N/A	#N/A
	#N/A	#N/A	#N/A	#N/A	#N/A
	#N/A	#N/A	#N/A	#N/A	#N/A
	#N/A	#N/A	#N/A	#N/A	#N/A
	#N/A	#N/A	#N/A	#N/A	#N/A
	#N/A	#N/A	#N/A	#N/A	#N/A
	#N/A	#N/A	#N/A	#N/A	#N/A
	#N/A	#N/A	#N/A	#N/A	#N/A
	#N/A	#N/A	#N/A	#N/A	#N/A
	#N/A	#N/A	#N/A	#N/A	#N/A
	#N/A	#N/A	#N/A	#N/A	#N/A
	#N/A	#N/A	#N/A	#N/A	#N/A
	#N/A	#N/A	#N/A	#N/A	#N/A
	#N/A	#N/A	#N/A	#N/A	#N/A
	#N/A	#N/A	#N/A	#N/A	#N/A
	#N/A	#N/A	#N/A	#N/A	#N/A
	#N/A	#N/A	#N/A	#N/A	#N/A
	#N/A	#N/A	#N/A	#N/A	#N/A
	#N/A	#N/A	#N/A	#N/A	#N/A
	#N/A	#N/A	#N/A	#N/A	#N/A
	#N/A	#N/A	#N/A	#N/A	#N/A
	#N/A	#N/A	#N/A	#N/A	#N/A
	#N/A	#N/A	#N/A	#N/A	#N/A
	#N/A	#N/A	#N/A	#N/A	#N/A
	#N/A	#N/A	#N/A	#N/A	#N/A
	#N/A	#N/A	#N/A	#N/A	#N/A
	#N/A	#N/A	#N/A	#N/A	#N/A
	#N/A	#N/A	#N/A	#N/A	#N/A
	#N/A	#N/A	#N/A	#N/A	#N/A
	#N/A	#N/A	#N/A	#N/A	#N/A
	#N/A	#N/A	#N/A	#N/A	#N/A
	#N/A	#N/A	#N/A	#N/A	#N/A
	#N/A	#N/A	#N/A	#N/A	#N/A
	#N/A	#N/A	#N/A	#N/A	#N/A
	#N/A	#N/A	#N/A	#N/A	#N/A
	#N/A	#N/A	#N/A	#N/A	#N/A
	#N/A	#N/A	#N/A	#N/A	#N/A
	#N/A	#N/A	#N/A	#N/A	#N/A
	#N/A	#N/A	#N/A	#N/A	#N/A
	#N/A	#N/A	#N/A	#N/A	#N/A
	#N/A	#N/A	#N/A	#N/A	#N/A
	#N/A	#N/A	#N/A	#N/A	#N/A
	#N/A	#N/A	#N/A	#N/A	#N/A
	#N/A	#N/A	#N/A	#N/A	#N/A
	#N/A	#N/A	#N/A	#N/A	#N/A
	#N/A	#N/A	#N/A	#N/A	#N/A
	#N/A	#N/A	#N/A	#N/A	#N/A
	#N/A	#N/A	#N/A	#N/A	#N/A
	#N/A	#N/A	#N/A	#N/A	#N/A
	#N/A	#N/A	#N/A	#N/A	#N/A
	#N/A	#N/A	#N/A	#N/A	#N/A
	#N/A	#N/A	#N/A	#N/A	#N/A
	#N/A	#N/A	#N/A	#N/A	#N/A
	#N/A	#N/A	#N/A	#N/A	#N/A
	#N/A	#N/A	#N/A	#N/A	#N/A
	#N/A	#N/A	#N/A	#N/A	#N/A
	#N/A	#N/A	#N/A	#N/A	#N/A
	#N/A	#N/A	#N/A	#N/A	#N/A
	#N/A	#N/A	#N/A	#N/A	#N/A
	#N/A	#N/A	#N/A	#N/A	#N/A
	#N/A	#N/A	#N/A	#N/A	#N/A
	#N/A	#N/A	#N/A	#N/A	#N/A
	#N/A	#N/A	#N/A	#N/A	#N/A
	#N/A	#N/A	#N/A	#N/A	#N/A
	#N/A	#N/A	#N/A	#N/A	#N/A
	#N/A	#N/A	#N/A	#N/A	#N/A
	#N/A	#N/A	#N/A	#N/A	#N/A
	#N/A	#N/A	#N/A	#N/A	#N/A
	#N/A	#N/A	#N/A	#N/A	#N/A
	#N/A	#N/A	#N/A	#N/A	#N/A
	#N/A	#N/A	#N/A	#N/A	#N/A
	#N/A	#N/A	#N/A	#N/A	#N/A
	#N/A	#N/A	#N/A	#N/A	#N/A
	#N/A	#N/A	#N/A	#N/A	#N/A
	#N/A	#N/A	#N/A	#N/A	#N/A
	#N/A	#N/A	#N/A	#N/A	#N/A
	#N/A	#N/A	#N/A	#N/A	#N/A
	#N/A	#N/A	#N/A	#N/A	#N/A
	#N/A	#N/A	#N/A	#N/A	#N/A
	#N/A	#N/A	#N/A	#N/A	#N/A
	#N/A	#N/A	#N/A	#N/A	#N/A
	#N/A	#N/A	#N/A	#N/A	#N/A
	#N/A	#N/A	#N/A	#N/A	#N/A
	#N/A	#N/A	#N/A	#N/A	#N/A
	#N/A	#N/A	#N/A	#N/A	#N/A
	#N/A	#N/A	#N/A	#N/A	#N/A
	#N/A	#N/A	#N/A	#N/A	#N/A
	#N/A	#N/A	#N/A	#N/A	#N/A
	#N/A	#N/A	#N/A	#N/A	#N/A
	#N/A	#N/A	#N/A	#N/A	#N/A
	#N/A	#N/A	#N/A	#N/A	#N/A
	#N/A	#N/A	#N/A	#N/A	#N/A
	#N/A	#N/A	#N/A	#N/A	#N/A
	#N/A	#N/A	#N/A	#N/A	#N/A
	#N/A	#N/A	#N/A	#N/A	#N/A
	#N/A	#N/A	#N/A	#N/A	#N/A
	#N/A	#N/A	#N/A	#N/A	#N/A
	#N/A	#N/A	#N/A	#N/A	#N/A
	#N/A	#N/A	#N/A	#N/A	#N/A
	#N/A	#N/A	#N/A	#N/A	#N/A
	#N/A	#N/A	#N/A	#N/A	#N/A
	#N/A	#N/A	#N/A	#N/A	#N/A
	#N/A	#N/A	#N/A	#N/A	#N/A
	#N/A	#N/A	#N/A	#N/A	#N/A
	#N/A	#N/A	#N/A	#N/A	#N/A
	#N/A	#N/A	#N/A	#N/A	#N/A
	#N/A	#N/A	#N/A	#N/A	#N/A
	#N/A	#N/A	#N/A	#N/A	#N/A
	#N/A	#N/A	#N/A	#N/A	#N/A
	#N/A	#N/A	#N/A	#N/A	#N/A
	#N/A	#N/A	#N/A	#N/A	#N/A
	#N/A	#N/A	#N/A	#N/A	#N/A
	#N/A	#N/A	#N/A	#N/A	#N/A
	#N/A	#N/A	#N/A	#N/A	#N/A
	#N/A	#N/A	#N/A	#N/A	#N/A
	#N/A	#N/A	#N/A	#N/A	#N/A
	#N/A	#N/A	#N/A	#N/A	#N/A
	#N/A	#N/A	#N/A	#N/A	#N/A
	#N/A	#N/A	#N/A	#N/A	#N/A
	#N/A	#N/A	#N/A	#N/A	#N/A
	#N/A	#N/A	#N/A	#N/A	#N/A
	#N/A	#N/A	#N/A	#N/A	#N/A
	#N/A	#N/A	#N/A	#N/A	#N/A
	#N/A	#N/A	#N/A	#N/A	#N/A
	#N/A	#N/A	#N/A	#N/A	#N/A
	#N/A	#N/A	#N/A	#N/A	#N/A
	#N/A	#N/A	#N/A	#N/A	#N/A
	#N/A	#N/A	#N/A	#N/A	#N/A
	#N/A	#N/A	#N/A	#N/A	#N/A
	#N/A	#N/A	#N/A	#N/A	#N/A
	#N/A	#N/A	#N/A	#N/A	#N/A
	#N/A	#N/A	#N/A	#N/A	#N/A
	#N/A	#N/A	#N/A	#N/A	#N/A
	#N/A	#N/A	#N/A	#N/A	#N/A
	#N/A	#N/A	#N/A	#N/A	#N/A
	#N/A	#N/A	#N/A	#N/A	#N/A
	#N/A	#N/A	#N/A	#N/A	#N/A
	#N/A	#N/A	#N/A	#N/A	#N/A
	#N/A	#N/A	#N/A	#N/A	#N/A
	#N/A	#N/A	#N/A	#N/A	#N/A
	#N/A	#N/A	#N/A	#N/A	#N/A
	#N/A	#N/A	#N/A	#N/A	#N/A
	#N/A	#N/A	#N/A	#N/A	#N/A
	#N/A	#N/A	#N/A	#N/A	#N/A
	#N/A	#N/A	#N/A	#N/A	#N/A
	#N/A	#N/A	#N/A	#N/A	#N/A
	#N/A	#N/A	#N/A	#N/A	#N/A
	#N/A	#N/A	#N/A	#N/A	#N/A
	#N/A	#N/A	#N/A	#N/A	#N/A
	#N/A	#N/A	#N/A	#N/A	#N/A
	#N/A	#N/A	#N/A	#N/A	#N/A
	#N/A	#N/A	#N/A	#N/A	#N/A
	#N/A	#N/A	#N/A	#N/A	#N/A
	#N/A	#N/A	#N/A	#N/A	#N/A
	#N/A	#N/A	#N/A	#N/A	#N/A
	#N/A	#N/A	#N/A	#N/A	#N/A
	#N/A	#N/A	#N/A	#N/A	#N/A
	#N/A	#N/A	#N/A	#N/A	#N/A
	#N/A	#N/A	#N/A	#N/A	#N/A
	#N/A	#N/A	#N/A	#N/A	#N/A
	#N/A	#N/A	#N/A	#N/A	#N/A
	#N/A	#N/A	#N/A	#N/A	#N/A
	#N/A	#N/A	#N/A	#N/A	#N/A
	#N/A	#N/A	#N/A	#N/A	#N/A
	#N/A	#N/A	#N/A	#N/A	#N/A
	#N/A	#N/A	#N/A	#N/A	#N/A
	#N/A	#N/A	#N/A	#N/A	#N/A
	#N/A	#N/A	#N/A	#N/A	#N/A
	#N/A	#N/A	#N/A	#N/A	#N/A
	#N/A	#N/A	#N/A	#N/A	#N/A
	#N/A	#N/A	#N/A	#N/A	#N/A
	#N/A	#N/A	#N/A	#N/A	#N/A
	#N/A	#N/A	#N/A	#N/A	#N/A
	#N/A	#N/A	#N/A	#N/A	#N/A
	#N/A	#N/A	#N/A	#N/A	#N/A
	#N/A	#N/A	#N/A	#N/A	#N/A
	#N/A	#N/A	#N/A	#N/A	#N/A
	#N/A	#N/A	#N/A	#N/A	#N/A
	#N/A	#N/A	#N/A	#N/A	#N/A
	#N/A	#N/A	#N/A	#N/A	#N/A
	#N/A	#N/A	#N/A	#N/A	#N/A
	#N/A	#N/A	#N/A	#N/A	#N/A
	#N/A	#N/A	#N/A	#N/A	#N/A
	#N/A	#N/A	#N/A	#N/A	#N/A
	#N/A	#N/A	#N/A	#N/A	#N/A
	#N/A	#N/A	#N/A	#N/A	#N/A
	#N/A	#N/A	#N/A	#N/A	#N/A
	#N/A	#N/A	#N/A	#N/A	#N/A
	#N/A	#N/A	#N/A	#N/A	#N/A
	#N/A	#N/A	#N/A	#N/A	#N/A
	#N/A	#N/A	#N/A	#N/A	#N/A
	#N/A	#N/A	#N/A	#N/A	#N/A
	#N/A	#N/A	#N/A	#N/A	#N/A
	#N/A	#N/A	#N/A	#N/A	#N/A
	#N/A	#N/A	#N/A	#N/A	#N/A
	#N/A	#N/A	#N/A	#N/A	#N/A
	#N/A	#N/A	#N/A	#N/A	#N/A
	#N/A	#N/A	#N/A	#N/A	#N/A
	#N/A	#N/A	#N/A	#N/A	#N/A
	#N/A	#N/A	#N/A	#N/A	#N/A
	#N/A	#N/A	#N/A	#N/A	#N/A
	#N/A	#N/A	#N/A	#N/A	#N/A
	#N/A	#N/A	#N/A	#N/A	#N/A
	#N/A	#N/A	#N/A	#N/A	#N/A
	#N/A	#N/A	#N/A	#N/A	#N/A
	#N/A	#N/A	#N/A	#N/A	#N/A
	#N/A	#N/A	#N/A	#N/A	#N/A
	#N/A	#N/A	#N/A	#N/A	#N/A
	#N/A	#N/A	#N/A	#N/A	#N/A
	#N/A	#N/A	#N/A	#N/A	#N/A
	#N/A	#N/A	#N/A	#N/A	#N/A
	#N/A	#N/A	#N/A	#N/A	#N/A
	#N/A	#N/A	#N/A	#N/A	#N/A
	#N/A	#N/A	#N/A	#N/A	#N/A
	#N/A	#N/A	#N/A	#N/A	#N/A
	#N/A	#N/A	#N/A	#N/A	#N/A
	#N/A	#N/A	#N/A	#N/A	#N/A
	#N/A	#N/A	#N/A	#N/A	#N/A
	#N/A	#N/A	#N/A	#N/A	#N/A
	#N/A	#N/A	#N/A	#N/A	#N/A
	#N/A	#N/A	#N/A	#N/A	#N/A
	#N/A	#N/A	#N/A	#N/A	#N/A
	#N/A	#N/A	#N/A	#N/A	#N/A
	#N/A	#N/A	#N/A	#N/A	#N/A
	#N/A	#N/A	#N/A	#N/A	#N/A
	#N/A	#N/A	#N/A	#N/A	#N/A
	#N/A	#N/A	#N/A	#N/A	#N/A
	#N/A	#N/A	#N/A	#N/A	#N/A
	#N/A	#N/A	#N/A	#N/A	#N/A
	#N/A	#N/A	#N/A	#N/A	#N/A
	#N/A	#N/A	#N/A	#N/A	#N/A
	#N/A	#N/A	#N/A	#N/A	#N/A
	#N/A	#N/A	#N/A	#N/A	#N/A
	#N/A	#N/A	#N/A	#N/A	#N/A
	#N/A	#N/A	#N/A	#N/A	#N/A
	#N/A	#N/A	#N/A	#N/A	#N/A
	#N/A	#N/A	#N/A	#N/A	#N/A
	#N/A	#N/A	#N/A	#N/A	#N/A
	#N/A	#N/A	#N/A	#N/A	#N/A
	#N/A	#N/A	#N/A	#N/A	#N/A
	#N/A	#N/A	#N/A	#N/A	#N/A
	#N/A	#N/A	#N/A	#N/A	#N/A
	#N/A	#N/A	#N/A	#N/A	#N/A
	#N/A	#N/A	#N/A	#N/A	#N/A
	#N/A	#N/A	#N/A	#N/A	#N/A
	#N/A	#N/A	#N/A	#N/A	#N/A
	#N/A	#N/A	#N/A	#N/A	#N/A
	#N/A	#N/A	#N/A	#N/A	#N/A
	#N/A	#N/A	#N/A	#N/A	#N/A
	#N/A	#N/A	#N/A	#N/A	#N/A
	#N/A	#N/A	#N/A	#N/A	#N/A
	#N/A	#N/A	#N/A	#N/A	#N/A
	#N/A	#N/A	#N/A	#N/A	#N/A
	#N/A	#N/A	#N/A	#N/A	#N/A
	#N/A	#N/A	#N/A	#N/A	#N/A
	#N/A	#N/A	#N/A	#N/A	#N/A
	#N/A	#N/A	#N/A	#N/A	#N/A
	#N/A	#N/A	#N/A	#N/A	#N/A
	#N/A	#N/A	#N/A	#N/A	#N/A
	#N/A	#N/A	#N/A	#N/A	#N/A
	#N/A	#N/A	#N/A	#N/A	#N/A
	#N/A	#N/A	#N/A	#N/A	#N/A
	#N/A	#N/A	#N/A	#N/A	#N/A
	#N/A	#N/A	#N/A	#N/A	#N/A
	#N/A	#N/A	#N/A	#N/A	#N/A
	#N/A	#N/A	#N/A	#N/A	#N/A
	#N/A	#N/A	#N/A	#N/A	#N/A
	#N/A	#N/A	#N/A	#N/A	#N/A
	#N/A	#N/A	#N/A	#N/A	#N/A
	#N/A	#N/A	#N/A	#N/A	#N/A
	#N/A	#N/A	#N/A	#N/A	#N/A
	#N/A	#N/A	#N/A	#N/A	#N/A
	#N/A	#N/A	#N/A	#N/A	#N/A
	#N/A	#N/A	#N/A	#N/A	#N/A
	#N/A	#N/A	#N/A	#N/A	#N/A
	#N/A	#N/A	#N/A	#N/A	#N/A
	#N/A	#N/A	#N/A	#N/A	#N/A
	#N/A	#N/A	#N/A	#N/A	#N/A
	#N/A	#N/A	#N/A	#N/A	#N/A
	#N/A	#N/A	#N/A	#N/A	#N/A
	#N/A	#N/A	#N/A	#N/A	#N/A
	#N/A	#N/A	#N/A	#N/A	#N/A
	#N/A	#N/A	#N/A	#N/A	#N/A
	#N/A	#N/A	#N/A	#N/A	#N/A
	#N/A	#N/A	#N/A	#N/A	#N/A
	#N/A	#N/A	#N/A	#N/A	#N/A
	#N/A	#N/A	#N/A	#N/A	#N/A
	#N/A	#N/A	#N/A	#N/A	#N/A
	#N/A	#N/A	#N/A	#N/A	#N/A
	#N/A	#N/A	#N/A	#N/A	#N/A
	#N/A	#N/A	#N/A	#N/A	#N/A
	#N/A	#N/A	#N/A	#N/A	#N/A
	#N/A	#N/A	#N/A	#N/A	#N/A
	#N/A	#N/A	#N/A	#N/A	#N/A
	#N/A	#N/A	#N/A	#N/A	#N/A
	#N/A	#N/A	#N/A	#N/A	#N/A
	#N/A	#N/A	#N/A	#N/A	#N/A
	#N/A	#N/A	#N/A	#N/A	#N/A
	#N/A	#N/A	#N/A	#N/A	#N/A
	#N/A	#N/A	#N/A	#N/A	#N/A
	#N/A	#N/A	#N/A	#N/A	#N/A
	#N/A	#N/A	#N/A	#N/A	#N/A
	#N/A	#N/A	#N/A	#N/A	#N/A
	#N/A	#N/A	#N/A	#N/A	#N/A
	#N/A	#N/A	#N/A	#N/A	#N/A
	#N/A	#N/A	#N/A	#N/A	#N/A
	#N/A	#N/A	#N/A	#N/A	#N/A
	#N/A	#N/A	#N/A	#N/A	#N/A
	#N/A	#N/A	#N/A	#N/A	#N/A
	#N/A	#N/A	#N/A	#N/A	#N/A
	#N/A	#N/A	#N/A	#N/A	#N/A
	#N/A	#N/A	#N/A	#N/A	#N/A
	#N/A	#N/A	#N/A	#N/A	#N/A
	#N/A	#N/A	#N/A	#N/A	#N/A
	#N/A	#N/A	#N/A	#N/A	#N/A
	#N/A	#N/A	#N/A	#N/A	#N/A
	#N/A	#N/A	#N/A	#N/A	#N/A
	#N/A	#N/A	#N/A	#N/A	#N/A
	#N/A	#N/A	#N/A	#N/A	#N/A
	#N/A	#N/A	#N/A	#N/A	#N/A
	#N/A	#N/A	#N/A	#N/A	#N/A
	#N/A	#N/A	#N/A	#N/A	#N/A
	#N/A	#N/A	#N/A	#N/A	#N/A
	#N/A	#N/A	#N/A	#N/A	#N/A
	#N/A	#N/A	#N/A	#N/A	#N/A
	#N/A	#N/A	#N/A	#N/A	#N/A
	#N/A	#N/A	#N/A	#N/A	#N/A
	#N/A	#N/A	#N/A	#N/A	#N/A
	#N/A	#N/A	#N/A	#N/A	#N/A
	#N/A	#N/A	#N/A	#N/A	#N/A
	#N/A	#N/A	#N/A	#N/A	#N/A
	#N/A	#N/A	#N/A	#N/A	#N/A
	#N/A	#N/A	#N/A	#N/A	#N/A
	#N/A	#N/A	#N/A	#N/A	#N/A
	#N/A	#N/A	#N/A	#N/A	#N/A
	#N/A	#N/A	#N/A	#N/A	#N/A
	#N/A	#N/A	#N/A	#N/A	#N/A
	#N/A	#N/A	#N/A	#N/A	#N/A
	#N/A	#N/A	#N/A	#N/A	#N/A
	#N/A	#N/A	#N/A	#N/A	#N/A
	#N/A	#N/A	#N/A	#N/A	#N/A
	#N/A	#N/A	#N/A	#N/A	#N/A
	#N/A	#N/A	#N/A	#N/A	#N/A
	#N/A	#N/A	#N/A	#N/A	#N/A
	#N/A	#N/A	#N/A	#N/A	#N/A
	#N/A	#N/A	#N/A	#N/A	#N/A
	#N/A	#N/A	#N/A	#N/A	#N/A
	#N/A	#N/A	#N/A	#N/A	#N/A
	#N/A	#N/A	#N/A	#N/A	#N/A
	#N/A	#N/A	#N/A	#N/A	#N/A
	#N/A	#N/A	#N/A	#N/A	#N/A
	#N/A	#N/A	#N/A	#N/A	#N/A
	#N/A	#N/A	#N/A	#N/A	#N/A
	#N/A	#N/A	#N/A	#N/A	#N/A
	#N/A	#N/A	#N/A	#N/A	#N/A
	#N/A	#N/A	#N/A	#N/A	#N/A
	#N/A	#N/A	#N/A	#N/A	#N/A
	#N/A	#N/A	#N/A	#N/A	#N/A
	#N/A	#N/A	#N/A	#N/A	#N/A
	#N/A	#N/A	#N/A	#N/A	#N/A
	#N/A	#N/A	#N/A	#N/A	#N/A
	#N/A	#N/A	#N/A	#N/A	#N/A
	#N/A	#N/A	#N/A	#N/A	#N/A
	#N/A	#N/A	#N/A	#N/A	#N/A
	#N/A	#N/A	#N/A	#N/A	#N/A
	#N/A	#N/A	#N/A	#N/A	#N/A
	#N/A	#N/A	#N/A	#N/A	#N/A
	#N/A	#N/A	#N/A	#N/A	#N/A
	#N/A	#N/A	#N/A	#N/A	#N/A
	#N/A	#N/A	#N/A	#N/A	#N/A
	#N/A	#N/A	#N/A	#N/A	#N/A
	#N/A	#N/A	#N/A	#N/A	#N/A
	#N/A	#N/A	#N/A	#N/A	#N/A
	#N/A	#N/A	#N/A	#N/A	#N/A
	#N/A	#N/A	#N/A	#N/A	#N/A
	#N/A	#N/A	#N/A	#N/A	#N/A
	#N/A	#N/A	#N/A	#N/A	#N/A
	#N/A	#N/A	#N/A	#N/A	#N/A
	#N/A	#N/A	#N/A	#N/A	#N/A
	#N/A	#N/A	#N/A	#N/A	#N/A
	#N/A	#N/A	#N/A	#N/A	#N/A
	#N/A	#N/A	#N/A	#N/A	#N/A
	#N/A	#N/A	#N/A	#N/A	#N/A
	#N/A	#N/A	#N/A	#N/A	#N/A
	#N/A	#N/A	#N/A	#N/A	#N/A
	#N/A	#N/A	#N/A	#N/A	#N/A
	#N/A	#N/A	#N/A	#N/A	#N/A
	#N/A	#N/A	#N/A	#N/A	#N/A
	#N/A	#N/A	#N/A	#N/A	#N/A
	#N/A	#N/A	#N/A	#N/A	#N/A
	#N/A	#N/A	#N/A	#N/A	#N/A
	#N/A	#N/A	#N/A	#N/A	#N/A
	#N/A	#N/A	#N/A	#N/A	#N/A
	#N/A	#N/A	#N/A	#N/A	#N/A
	#N/A	#N/A	#N/A	#N/A	#N/A
	#N/A	#N/A	#N/A	#N/A	#N/A
	#N/A	#N/A	#N/A	#N/A	#N/A
	#N/A	#N/A	#N/A	#N/A	#N/A
	#N/A	#N/A	#N/A	#N/A	#N/A
	#N/A	#N/A	#N/A	#N/A	#N/A
	#N/A	#N/A	#N/A	#N/A	#N/A
	#N/A	#N/A	#N/A	#N/A	#N/A
	#N/A	#N/A	#N/A	#N/A	#N/A
	#N/A	#N/A	#N/A	#N/A	#N/A
	#N/A	#N/A	#N/A	#N/A	#N/A
	#N/A	#N/A	#N/A	#N/A	#N/A
	#N/A	#N/A	#N/A	#N/A	#N/A
	#N/A	#N/A	#N/A	#N/A	#N/A
	#N/A	#N/A	#N/A	#N/A	#N/A
	#N/A	#N/A	#N/A	#N/A	#N/A
	#N/A	#N/A	#N/A	#N/A	#N/A
	#N/A	#N/A	#N/A	#N/A	#N/A
	#N/A	#N/A	#N/A	#N/A	#N/A
	#N/A	#N/A	#N/A	#N/A	#N/A
	#N/A	#N/A	#N/A	#N/A	#N/A
	#N/A	#N/A	#N/A	#N/A	#N/A
	#N/A	#N/A	#N/A	#N/A	#N/A
	#N/A	#N/A	#N/A	#N/A	#N/A
	#N/A	#N/A	#N/A	#N/A	#N/A
	#N/A	#N/A	#N/A	#N/A	#N/A
	#N/A	#N/A	#N/A	#N/A	#N/A
	#N/A	#N/A	#N/A	#N/A	#N/A
	#N/A	#N/A	#N/A	#N/A	#N/A
	#N/A	#N/A	#N/A	#N/A	#N/A
	#N/A	#N/A	#N/A	#N/A	#N/A
	#N/A	#N/A	#N/A	#N/A	#N/A
	#N/A	#N/A	#N/A	#N/A	#N/A
	#N/A	#N/A	#N/A	#N/A	#N/A
	#N/A	#N/A	#N/A	#N/A	#N/A
	#N/A	#N/A	#N/A	#N/A	#N/A
	#N/A	#N/A	#N/A	#N/A	#N/A
	#N/A	#N/A	#N/A	#N/A	#N/A
	#N/A	#N/A	#N/A	#N/A	#N/A
	#N/A	#N/A	#N/A	#N/A	#N/A
	#N/A	#N/A	#N/A	#N/A	#N/A
	#N/A	#N/A	#N/A	#N/A	#N/A
	#N/A	#N/A	#N/A	#N/A	#N/A
	#N/A	#N/A	#N/A	#N/A	#N/A
	#N/A	#N/A	#N/A	#N/A	#N/A
	#N/A	#N/A	#N/A	#N/A	#N/A
	#N/A	#N/A	#N/A	#N/A	#N/A
	#N/A	#N/A	#N/A	#N/A	#N/A
	#N/A	#N/A	#N/A	#N/A	#N/A
	#N/A	#N/A	#N/A	#N/A	#N/A
	#N/A	#N/A	#N/A	#N/A	#N/A
	#N/A	#N/A	#N/A	#N/A	#N/A
	#N/A	#N/A	#N/A	#N/A	#N/A
	#N/A	#N/A	#N/A	#N/A	#N/A
	#N/A	#N/A	#N/A	#N/A	#N/A
	#N/A	#N/A	#N/A	#N/A	#N/A
	#N/A	#N/A	#N/A	#N/A	#N/A
	#N/A	#N/A	#N/A	#N/A	#N/A
	#N/A	#N/A	#N/A	#N/A	#N/A
	#N/A	#N/A	#N/A	#N/A	#N/A
	#N/A	#N/A	#N/A	#N/A	#N/A
	#N/A	#N/A	#N/A	#N/A	#N/A
	#N/A	#N/A	#N/A	#N/A	#N/A
	#N/A	#N/A	#N/A	#N/A	#N/A
	#N/A	#N/A	#N/A	#N/A	#N/A
	#N/A	#N/A	#N/A	#N/A	#N/A
	#N/A	#N/A	#N/A	#N/A	#N/A
	#N/A	#N/A	#N/A	#N/A	#N/A
	#N/A	#N/A	#N/A	#N/A	#N/A
	#N/A	#N/A	#N/A	#N/A	#N/A
	#N/A	#N/A	#N/A	#N/A	#N/A
	#N/A	#N/A	#N/A	#N/A	#N/A
	#N/A	#N/A	#N/A	#N/A	#N/A
	#N/A	#N/A	#N/A	#N/A	#N/A
	#N/A	#N/A	#N/A	#N/A	#N/A
	#N/A	#N/A	#N/A	#N/A	#N/A
	#N/A	#N/A	#N/A	#N/A	#N/A
	#N/A	#N/A	#N/A	#N/A	#N/A
	#N/A	#N/A	#N/A	#N/A	#N/A
	#N/A	#N/A	#N/A	#N/A	#N/A
	#N/A	#N/A	#N/A	#N/A	#N/A
	#N/A	#N/A	#N/A	#N/A	#N/A
	#N/A	#N/A	#N/A	#N/A	#N/A
	#N/A	#N/A	#N/A	#N/A	#N/A
	#N/A	#N/A	#N/A	#N/A	#N/A
	#N/A	#N/A	#N/A	#N/A	#N/A
	#N/A	#N/A	#N/A	#N/A	#N/A
	#N/A	#N/A	#N/A	#N/A	#N/A
	#N/A	#N/A	#N/A	#N/A	#N/A
	#N/A	#N/A	#N/A	#N/A	#N/A
	#N/A	#N/A	#N/A	#N/A	#N/A
	#N/A	#N/A	#N/A	#N/A	#N/A
	#N/A	#N/A	#N/A	#N/A	#N/A
	#N/A	#N/A	#N/A	#N/A	#N/A
	#N/A	#N/A	#N/A	#N/A	#N/A
	#N/A	#N/A	#N/A	#N/A	#N/A
	#N/A	#N/A	#N/A	#N/A	#N/A
	#N/A	#N/A	#N/A	#N/A	#N/A
	#N/A	#N/A	#N/A	#N/A	#N/A
	#N/A	#N/A	#N/A	#N/A	#N/A
	#N/A	#N/A	#N/A	#N/A	#N/A
	#N/A	#N/A	#N/A	#N/A	#N/A
	#N/A	#N/A	#N/A	#N/A	#N/A
	#N/A	#N/A	#N/A	#N/A	#N/A
	#N/A	#N/A	#N/A	#N/A	#N/A
	#N/A	#N/A	#N/A	#N/A	#N/A
	#N/A	#N/A	#N/A	#N/A	#N/A
	#N/A	#N/A	#N/A	#N/A	#N/A
	#N/A	#N/A	#N/A	#N/A	#N/A
	#N/A	#N/A	#N/A	#N/A	#N/A
	#N/A	#N/A	#N/A	#N/A	#N/A
	#N/A	#N/A	#N/A	#N/A	#N/A
	#N/A	#N/A	#N/A	#N/A	#N/A
	#N/A	#N/A	#N/A	#N/A	#N/A
	#N/A	#N/A	#N/A	#N/A	#N/A
	#N/A	#N/A	#N/A	#N/A	#N/A
	#N/A	#N/A	#N/A	#N/A	#N/A
	#N/A	#N/A	#N/A	#N/A	#N/A
	#N/A	#N/A	#N/A	#N/A	#N/A
	#N/A	#N/A	#N/A	#N/A	#N/A
	#N/A	#N/A	#N/A	#N/A	#N/A
	#N/A	#N/A	#N/A	#N/A	#N/A
	#N/A	#N/A	#N/A	#N/A	#N/A
	#N/A	#N/A	#N/A	#N/A	#N/A
	#N/A	#N/A	#N/A	#N/A	#N/A
	#N/A	#N/A	#N/A	#N/A	#N/A
	#N/A	#N/A	#N/A	#N/A	#N/A
	#N/A	#N/A	#N/A	#N/A	#N/A
	#N/A	#N/A	#N/A	#N/A	#N/A
	#N/A	#N/A	#N/A	#N/A	#N/A
	#N/A	#N/A	#N/A	#N/A	#N/A
	#N/A	#N/A	#N/A	#N/A	#N/A
	#N/A	#N/A	#N/A	#N/A	#N/A
	#N/A	#N/A	#N/A	#N/A	#N/A
	#N/A	#N/A	#N/A	#N/A	#N/A
	#N/A	#N/A	#N/A	#N/A	#N/A
	#N/A	#N/A	#N/A	#N/A	#N/A
	#N/A	#N/A	#N/A	#N/A	#N/A
	#N/A	#N/A	#N/A	#N/A	#N/A
	#N/A	#N/A	#N/A	#N/A	#N/A
	#N/A	#N/A	#N/A	#N/A	#N/A
	#N/A	#N/A	#N/A	#N/A	#N/A
	#N/A	#N/A	#N/A	#N/A	#N/A
	#N/A	#N/A	#N/A	#N/A	#N/A
	#N/A	#N/A	#N/A	#N/A	#N/A
	#N/A	#N/A	#N/A	#N/A	#N/A
	#N/A	#N/A	#N/A	#N/A	#N/A
	#N/A	#N/A	#N/A	#N/A	#N/A
	#N/A	#N/A	#N/A	#N/A	#N/A
	#N/A	#N/A	#N/A	#N/A	#N/A
	#N/A	#N/A	#N/A	#N/A	#N/A
	#N/A	#N/A	#N/A	#N/A	#N/A
	#N/A	#N/A	#N/A	#N/A	#N/A
	#N/A	#N/A	#N/A	#N/A	#N/A
	#N/A	#N/A	#N/A	#N/A	#N/A
	#N/A	#N/A	#N/A	#N/A	#N/A
	#N/A	#N/A	#N/A	#N/A	#N/A
	#N/A	#N/A	#N/A	#N/A	#N/A
	#N/A	#N/A	#N/A	#N/A	#N/A
	#N/A	#N/A	#N/A	#N/A	#N/A
	#N/A	#N/A	#N/A	#N/A	#N/A
	#N/A	#N/A	#N/A	#N/A	#N/A
	#N/A	#N/A	#N/A	#N/A	#N/A
	#N/A	#N/A	#N/A	#N/A	#N/A
	#N/A	#N/A	#N/A	#N/A	#N/A
	#N/A	#N/A	#N/A	#N/A	#N/A
	#N/A	#N/A	#N/A	#N/A	#N/A
	#N/A	#N/A	#N/A	#N/A	#N/A
	#N/A	#N/A	#N/A	#N/A	#N/A
	#N/A	#N/A	#N/A	#N/A	#N/A
	#N/A	#N/A	#N/A	#N/A	#N/A
	#N/A	#N/A	#N/A	#N/A	#N/A
	#N/A	#N/A	#N/A	#N/A	#N/A
	#N/A	#N/A	#N/A	#N/A	#N/A
	#N/A	#N/A	#N/A	#N/A	#N/A
	#N/A	#N/A	#N/A	#N/A	#N/A
	#N/A	#N/A	#N/A	#N/A	#N/A
	#N/A	#N/A	#N/A	#N/A	#N/A
	#N/A	#N/A	#N/A	#N/A	#N/A
	#N/A	#N/A	#N/A	#N/A	#N/A
	#N/A	#N/A	#N/A	#N/A	#N/A
	#N/A	#N/A	#N/A	#N/A	#N/A
	#N/A	#N/A	#N/A	#N/A	#N/A
	#N/A	#N/A	#N/A	#N/A	#N/A
	#N/A	#N/A	#N/A	#N/A	#N/A
	#N/A	#N/A	#N/A	#N/A	#N/A
	#N/A	#N/A	#N/A	#N/A	#N/A
	#N/A	#N/A	#N/A	#N/A	#N/A
	#N/A	#N/A	#N/A	#N/A	#N/A
	#N/A	#N/A	#N/A	#N/A	#N/A
	#N/A	#N/A	#N/A	#N/A	#N/A
	#N/A	#N/A	#N/A	#N/A	#N/A
	#N/A	#N/A	#N/A	#N/A	#N/A
	#N/A	#N/A	#N/A	#N/A	#N/A
	#N/A	#N/A	#N/A	#N/A	#N/A
	#N/A	#N/A	#N/A	#N/A	#N/A
	#N/A	#N/A	#N/A	#N/A	#N/A
	#N/A	#N/A	#N/A	#N/A	#N/A
	#N/A	#N/A	#N/A	#N/A	#N/A
	#N/A	#N/A	#N/A	#N/A	#N/A
	#N/A	#N/A	#N/A	#N/A	#N/A
	#N/A	#N/A	#N/A	#N/A	#N/A
	#N/A	#N/A	#N/A	#N/A	#N/A
	#N/A	#N/A	#N/A	#N/A	#N/A
	#N/A	#N/A	#N/A	#N/A	#N/A
	#N/A	#N/A	#N/A	#N/A	#N/A
	#N/A	#N/A	#N/A	#N/A	#N/A
	#N/A	#N/A	#N/A	#N/A	#N/A
	#N/A	#N/A	#N/A	#N/A	#N/A
	#N/A	#N/A	#N/A	#N/A	#N/A
	#N/A	#N/A	#N/A	#N/A	#N/A
	#N/A	#N/A	#N/A	#N/A	#N/A
	#N/A	#N/A	#N/A	#N/A	#N/A
	#N/A	#N/A	#N/A	#N/A	#N/A
	#N/A	#N/A	#N/A	#N/A	#N/A
	#N/A	#N/A	#N/A	#N/A	#N/A
	#N/A	#N/A	#N/A	#N/A	#N/A
	#N/A	#N/A	#N/A	#N/A	#N/A
	#N/A	#N/A	#N/A	#N/A	#N/A
	#N/A	#N/A	#N/A	#N/A	#N/A
	#N/A	#N/A	#N/A	#N/A	#N/A
	#N/A	#N/A	#N/A	#N/A	#N/A
	#N/A	#N/A	#N/A	#N/A	#N/A
	#N/A	#N/A	#N/A	#N/A	#N/A
	#N/A	#N/A	#N/A	#N/A	#N/A
	#N/A	#N/A	#N/A	#N/A	#N/A
	#N/A	#N/A	#N/A	#N/A	#N/A
	#N/A	#N/A	#N/A	#N/A	#N/A
	#N/A	#N/A	#N/A	#N/A	#N/A
	#N/A	#N/A	#N/A	#N/A	#N/A
	#N/A	#N/A	#N/A	#N/A	#N/A
	#N/A	#N/A	#N/A	#N/A	#N/A
	#N/A	#N/A	#N/A	#N/A	#N/A
	#N/A	#N/A	#N/A	#N/A	#N/A
	#N/A	#N/A	#N/A	#N/A	#N/A
	#N/A	#N/A	#N/A	#N/A	#N/A
	#N/A	#N/A	#N/A	#N/A	#N/A
	#N/A	#N/A	#N/A	#N/A	#N/A
	#N/A	#N/A	#N/A	#N/A	#N/A
	#N/A	#N/A	#N/A	#N/A	#N/A
	#N/A	#N/A	#N/A	#N/A	#N/A
	#N/A	#N/A	#N/A	#N/A	#N/A
	#N/A	#N/A	#N/A	#N/A	#N/A
	#N/A	#N/A	#N/A	#N/A	#N/A
	#N/A	#N/A	#N/A	#N/A	#N/A
	#N/A	#N/A	#N/A	#N/A	#N/A
	#N/A	#N/A	#N/A	#N/A	#N/A
	#N/A	#N/A	#N/A	#N/A	#N/A
	#N/A	#N/A	#N/A	#N/A	#N/A
	#N/A	#N/A	#N/A	#N/A	#N/A
	#N/A	#N/A	#N/A	#N/A	#N/A
	#N/A	#N/A	#N/A	#N/A	#N/A
	#N/A	#N/A	#N/A	#N/A	#N/A
	#N/A	#N/A	#N/A	#N/A	#N/A
	#N/A	#N/A	#N/A	#N/A	#N/A
	#N/A	#N/A	#N/A	#N/A	#N/A
	#N/A	#N/A	#N/A	#N/A	#N/A
	#N/A	#N/A	#N/A	#N/A	#N/A
	#N/A	#N/A	#N/A	#N/A	#N/A
	#N/A	#N/A	#N/A	#N/A	#N/A
	#N/A	#N/A	#N/A	#N/A	#N/A
	#N/A	#N/A	#N/A	#N/A	#N/A
	#N/A	#N/A	#N/A	#N/A	#N/A
	#N/A	#N/A	#N/A	#N/A	#N/A
	#N/A	#N/A	#N/A	#N/A	#N/A
	#N/A	#N/A	#N/A	#N/A	#N/A
	#N/A	#N/A	#N/A	#N/A	#N/A
	#N/A	#N/A	#N/A	#N/A	#N/A
	#N/A	#N/A	#N/A	#N/A	#N/A
	#N/A	#N/A	#N/A	#N/A	#N/A
	#N/A	#N/A	#N/A	#N/A	#N/A
	#N/A	#N/A	#N/A	#N/A	#N/A
	#N/A	#N/A	#N/A	#N/A	#N/A
	#N/A	#N/A	#N/A	#N/A	#N/A
	#N/A	#N/A	#N/A	#N/A	#N/A
	#N/A	#N/A	#N/A	#N/A	#N/A
	#N/A	#N/A	#N/A	#N/A	#N/A
	#N/A	#N/A	#N/A	#N/A	#N/A
	#N/A	#N/A	#N/A	#N/A	#N/A
	#N/A	#N/A	#N/A	#N/A	#N/A
	#N/A	#N/A	#N/A	#N/A	#N/A
	#N/A	#N/A	#N/A	#N/A	#N/A
	#N/A	#N/A	#N/A	#N/A	#N/A
	#N/A	#N/A	#N/A	#N/A	#N/A
	#N/A	#N/A	#N/A	#N/A	#N/A
	#N/A	#N/A	#N/A	#N/A	#N/A
	#N/A	#N/A	#N/A	#N/A	#N/A
	#N/A	#N/A	#N/A	#N/A	#N/A
	#N/A	#N/A	#N/A	#N/A	#N/A
	#N/A	#N/A	#N/A	#N/A	#N/A
	#N/A	#N/A	#N/A	#N/A	#N/A
	#N/A	#N/A	#N/A	#N/A	#N/A
	#N/A	#N/A	#N/A	#N/A	#N/A
	#N/A	#N/A	#N/A	#N/A	#N/A
	#N/A	#N/A	#N/A	#N/A	#N/A
	#N/A	#N/A	#N/A	#N/A	#N/A
	#N/A	#N/A	#N/A	#N/A	#N/A
	#N/A	#N/A	#N/A	#N/A	#N/A
	#N/A	#N/A	#N/A	#N/A	#N/A
	#N/A	#N/A	#N/A	#N/A	#N/A
	#N/A	#N/A	#N/A	#N/A	#N/A
	#N/A	#N/A	#N/A	#N/A	#N/A
	#N/A	#N/A	#N/A	#N/A	#N/A
	#N/A	#N/A	#N/A	#N/A	#N/A
	#N/A	#N/A	#N/A	#N/A	#N/A
	#N/A	#N/A	#N/A	#N/A	#N/A
	#N/A	#N/A	#N/A	#N/A	#N/A
	#N/A	#N/A	#N/A	#N/A	#N/A
	#N/A	#N/A	#N/A	#N/A	#N/A
	#N/A	#N/A	#N/A	#N/A	#N/A
	#N/A	#N/A	#N/A	#N/A	#N/A
	#N/A	#N/A	#N/A	#N/A	#N/A
	#N/A	#N/A	#N/A	#N/A	#N/A
	#N/A	#N/A	#N/A	#N/A	#N/A
	#N/A	#N/A	#N/A	#N/A	#N/A
	#N/A	#N/A	#N/A	#N/A	#N/A
	#N/A	#N/A	#N/A	#N/A	#N/A
	#N/A	#N/A	#N/A	#N/A	#N/A
	#N/A	#N/A	#N/A	#N/A	#N/A
	#N/A	#N/A	#N/A	#N/A	#N/A
	#N/A	#N/A	#N/A	#N/A	#N/A
	#N/A	#N/A	#N/A	#N/A	#N/A
	#N/A	#N/A	#N/A	#N/A	#N/A
	#N/A	#N/A	#N/A	#N/A	#N/A
	#N/A	#N/A	#N/A	#N/A	#N/A
	#N/A	#N/A	#N/A	#N/A	#N/A
	#N/A	#N/A	#N/A	#N/A	#N/A
	#N/A	#N/A	#N/A	#N/A	#N/A
	#N/A	#N/A	#N/A	#N/A	#N/A
	#N/A	#N/A	#N/A	#N/A	#N/A
	#N/A	#N/A	#N/A	#N/A	#N/A
	#N/A	#N/A	#N/A	#N/A	#N/A
	#N/A	#N/A	#N/A	#N/A	#N/A
	#N/A	#N/A	#N/A	#N/A	#N/A
	#N/A	#N/A	#N/A	#N/A	#N/A
	#N/A	#N/A	#N/A	#N/A	#N/A
	#N/A	#N/A	#N/A	#N/A	#N/A
	#N/A	#N/A	#N/A	#N/A	#N/A
	#N/A	#N/A	#N/A	#N/A	#N/A
	#N/A	#N/A	#N/A	#N/A	#N/A
	#N/A	#N/A	#N/A	#N/A	#N/A
	#N/A	#N/A	#N/A	#N/A	#N/A
	#N/A	#N/A	#N/A	#N/A	#N/A
	#N/A	#N/A	#N/A	#N/A	#N/A
	#N/A	#N/A	#N/A	#N/A	#N/A
	#N/A	#N/A	#N/A	#N/A	#N/A
	#N/A	#N/A	#N/A	#N/A	#N/A
	#N/A	#N/A	#N/A	#N/A	#N/A
	#N/A	#N/A	#N/A	#N/A	#N/A
	#N/A	#N/A	#N/A	#N/A	#N/A
	#N/A	#N/A	#N/A	#N/A	#N/A
	#N/A	#N/A	#N/A	#N/A	#N/A
	#N/A	#N/A	#N/A	#N/A	#N/A
	#N/A	#N/A	#N/A	#N/A	#N/A
	#N/A	#N/A	#N/A	#N/A	#N/A
	#N/A	#N/A	#N/A	#N/A	#N/A
	#N/A	#N/A	#N/A	#N/A	#N/A
	#N/A	#N/A	#N/A	#N/A	#N/A
	#N/A	#N/A	#N/A	#N/A	#N/A
	#N/A	#N/A	#N/A	#N/A	#N/A
	#N/A	#N/A	#N/A	#N/A	#N/A
	#N/A	#N/A	#N/A	#N/A	#N/A
	#N/A	#N/A	#N/A	#N/A	#N/A
	#N/A	#N/A	#N/A	#N/A	#N/A
	#N/A	#N/A	#N/A	#N/A	#N/A
	#N/A	#N/A	#N/A	#N/A	#N/A
	#N/A	#N/A	#N/A	#N/A	#N/A
	#N/A	#N/A	#N/A	#N/A	#N/A
	#N/A	#N/A	#N/A	#N/A	#N/A
	#N/A	#N/A	#N/A	#N/A	#N/A
	#N/A	#N/A	#N/A	#N/A	#N/A
	#N/A	#N/A	#N/A	#N/A	#N/A
	#N/A	#N/A	#N/A	#N/A	#N/A
	#N/A	#N/A	#N/A	#N/A	#N/A
	#N/A	#N/A	#N/A	#N/A	#N/A
	#N/A	#N/A	#N/A	#N/A	#N/A
	#N/A	#N/A	#N/A	#N/A	#N/A
	#N/A	#N/A	#N/A	#N/A	#N/A
	#N/A	#N/A	#N/A	#N/A	#N/A
	#N/A	#N/A	#N/A	#N/A	#N/A
	#N/A	#N/A	#N/A	#N/A	#N/A
	#N/A	#N/A	#N/A	#N/A	#N/A
	#N/A	#N/A	#N/A	#N/A	#N/A
	#N/A	#N/A	#N/A	#N/A	#N/A
	#N/A	#N/A	#N/A	#N/A	#N/A
	#N/A	#N/A	#N/A	#N/A	#N/A
	#N/A	#N/A	#N/A	#N/A	#N/A
	#N/A	#N/A	#N/A	#N/A	#N/A
	#N/A	#N/A	#N/A	#N/A	#N/A
	#N/A	#N/A	#N/A	#N/A	#N/A
	#N/A	#N/A	#N/A	#N/A	#N/A
	#N/A	#N/A	#N/A	#N/A	#N/A
	#N/A	#N/A	#N/A	#N/A	#N/A
	#N/A	#N/A	#N/A	#N/A	#N/A
	#N/A	#N/A	#N/A	#N/A	#N/A
	#N/A	#N/A	#N/A	#N/A	#N/A
	#N/A	#N/A	#N/A	#N/A	#N/A
	#N/A	#N/A	#N/A	#N/A	#N/A
	#N/A	#N/A	#N/A	#N/A	#N/A
	#N/A	#N/A	#N/A	#N/A	#N/A
	#N/A	#N/A	#N/A	#N/A	#N/A
	#N/A	#N/A	#N/A	#N/A	#N/A
	#N/A	#N/A	#N/A	#N/A	#N/A
	#N/A	#N/A	#N/A	#N/A	#N/A
	#N/A	#N/A	#N/A	#N/A	#N/A
	#N/A	#N/A	#N/A	#N/A	#N/A
	#N/A	#N/A	#N/A	#N/A	#N/A
	#N/A	#N/A	#N/A	#N/A	#N/A
	#N/A	#N/A	#N/A	#N/A	#N/A
	#N/A	#N/A	#N/A	#N/A	#N/A
	#N/A	#N/A	#N/A	#N/A	#N/A
	#N/A	#N/A	#N/A	#N/A	#N/A
	#N/A	#N/A	#N/A	#N/A	#N/A
	#N/A	#N/A	#N/A	#N/A	#N/A
	#N/A	#N/A	#N/A	#N/A	#N/A
	#N/A	#N/A	#N/A	#N/A	#N/A
	#N/A	#N/A	#N/A	#N/A	#N/A
	#N/A	#N/A	#N/A	#N/A	#N/A
	#N/A	#N/A	#N/A	#N/A	#N/A
	#N/A	#N/A	#N/A	#N/A	#N/A
	#N/A	#N/A	#N/A	#N/A	#N/A
	#N/A	#N/A	#N/A	#N/A	#N/A
	#N/A	#N/A	#N/A	#N/A	#N/A
	#N/A	#N/A	#N/A	#N/A	#N/A
	#N/A	#N/A	#N/A	#N/A	#N/A
	#N/A	#N/A	#N/A	#N/A	#N/A
	#N/A	#N/A	#N/A	#N/A	#N/A
	#N/A	#N/A	#N/A	#N/A	#N/A
	#N/A	#N/A	#N/A	#N/A	#N/A
	#N/A	#N/A	#N/A	#N/A	#N/A
	#N/A	#N/A	#N/A	#N/A	#N/A
	#N/A	#N/A	#N/A	#N/A	#N/A
	#N/A	#N/A	#N/A	#N/A	#N/A
	#N/A	#N/A	#N/A	#N/A	#N/A
	#N/A	#N/A	#N/A	#N/A	#N/A
	#N/A	#N/A	#N/A	#N/A	#N/A
	#N/A	#N/A	#N/A	#N/A	#N/A
	#N/A	#N/A	#N/A	#N/A	#N/A
	#N/A	#N/A	#N/A	#N/A	#N/A
	#N/A	#N/A	#N/A	#N/A	#N/A
	#N/A	#N/A	#N/A	#N/A	#N/A
	#N/A	#N/A	#N/A	#N/A	#N/A
	#N/A	#N/A	#N/A	#N/A	#N/A
	#N/A	#N/A	#N/A	#N/A	#N/A
	#N/A	#N/A	#N/A	#N/A	#N/A
	#N/A	#N/A	#N/A	#N/A	#N/A
	#N/A	#N/A	#N/A	#N/A	#N/A
	#N/A	#N/A	#N/A	#N/A	#N/A
	#N/A	#N/A	#N/A	#N/A	#N/A
	#N/A	#N/A	#N/A	#N/A	#N/A
	#N/A	#N/A	#N/A	#N/A	#N/A
	#N/A	#N/A	#N/A	#N/A	#N/A
	#N/A	#N/A	#N/A	#N/A	#N/A
	#N/A	#N/A	#N/A	#N/A	#N/A
	#N/A	#N/A	#N/A	#N/A	#N/A
	#N/A	#N/A	#N/A	#N/A	#N/A
	#N/A	#N/A	#N/A	#N/A	#N/A
	#N/A	#N/A	#N/A	#N/A	#N/A
	#N/A	#N/A	#N/A	#N/A	#N/A
	#N/A	#N/A	#N/A	#N/A	#N/A
	#N/A	#N/A	#N/A	#N/A	#N/A
	#N/A	#N/A	#N/A	#N/A	#N/A
	#N/A	#N/A	#N/A	#N/A	#N/A
	#N/A	#N/A	#N/A	#N/A	#N/A
	#N/A	#N/A	#N/A	#N/A	#N/A
	#N/A	#N/A	#N/A	#N/A	#N/A
	#N/A	#N/A	#N/A	#N/A	#N/A
	#N/A	#N/A	#N/A	#N/A	#N/A
	#N/A	#N/A	#N/A	#N/A	#N/A
	#N/A	#N/A	#N/A	#N/A	#N/A
	#N/A	#N/A	#N/A	#N/A	#N/A
	#N/A	#N/A	#N/A	#N/A	#N/A
	#N/A	#N/A	#N/A	#N/A	#N/A
	#N/A	#N/A	#N/A	#N/A	#N/A
	#N/A	#N/A	#N/A	#N/A	#N/A
	#N/A	#N/A	#N/A	#N/A	#N/A
	#N/A	#N/A	#N/A	#N/A	#N/A
	#N/A	#N/A	#N/A	#N/A	#N/A
	#N/A	#N/A	#N/A	#N/A	#N/A
	#N/A	#N/A	#N/A	#N/A	#N/A
	#N/A	#N/A	#N/A	#N/A	#N/A
	#N/A	#N/A	#N/A	#N/A	#N/A
	#N/A	#N/A	#N/A	#N/A	#N/A
	#N/A	#N/A	#N/A	#N/A	#N/A
	#N/A	#N/A	#N/A	#N/A	#N/A
	#N/A	#N/A	#N/A	#N/A	#N/A
	#N/A	#N/A	#N/A	#N/A	#N/A
	#N/A	#N/A	#N/A	#N/A	#N/A
	#N/A	#N/A	#N/A	#N/A	#N/A
	#N/A	#N/A	#N/A	#N/A	#N/A
	#N/A	#N/A	#N/A	#N/A	#N/A
	#N/A	#N/A	#N/A	#N/A	#N/A
	#N/A	#N/A	#N/A	#N/A	#N/A
	#N/A	#N/A	#N/A	#N/A	#N/A
	#N/A	#N/A	#N/A	#N/A	#N/A
	#N/A	#N/A	#N/A	#N/A	#N/A
	#N/A	#N/A	#N/A	#N/A	#N/A
	#N/A	#N/A	#N/A	#N/A	#N/A
	#N/A	#N/A	#N/A	#N/A	#N/A
	#N/A	#N/A	#N/A	#N/A	#N/A
	#N/A	#N/A	#N/A	#N/A	#N/A
	#N/A	#N/A	#N/A	#N/A	#N/A
	#N/A	#N/A	#N/A	#N/A	#N/A
	#N/A	#N/A	#N/A	#N/A	#N/A
	#N/A	#N/A	#N/A	#N/A	#N/A
	#N/A	#N/A	#N/A	#N/A	#N/A
	#N/A	#N/A	#N/A	#N/A	#N/A
	#N/A	#N/A	#N/A	#N/A	#N/A
	#N/A	#N/A	#N/A	#N/A	#N/A
	#N/A	#N/A	#N/A	#N/A	#N/A
	#N/A	#N/A	#N/A	#N/A	#N/A
	#N/A	#N/A	#N/A	#N/A	#N/A
	#N/A	#N/A	#N/A	#N/A	#N/A
	#N/A	#N/A	#N/A	#N/A	#N/A
	#N/A	#N/A	#N/A	#N/A	#N/A
	#N/A	#N/A	#N/A	#N/A	#N/A
	#N/A	#N/A	#N/A	#N/A	#N/A
	#N/A	#N/A	#N/A	#N/A	#N/A
	#N/A	#N/A	#N/A	#N/A	#N/A
	#N/A	#N/A	#N/A	#N/A	#N/A
	#N/A	#N/A	#N/A	#N/A	#N/A
	#N/A	#N/A	#N/A	#N/A	#N/A
	#N/A	#N/A	#N/A	#N/A	#N/A
	#N/A	#N/A	#N/A	#N/A	#N/A
	#N/A	#N/A	#N/A	#N/A	#N/A
	#N/A	#N/A	#N/A	#N/A	#N/A
	#N/A	#N/A	#N/A	#N/A	#N/A
	#N/A	#N/A	#N/A	#N/A	#N/A
	#N/A	#N/A	#N/A	#N/A	#N/A
	#N/A	#N/A	#N/A	#N/A	#N/A
	#N/A	#N/A	#N/A	#N/A	#N/A
	#N/A	#N/A	#N/A	#N/A	#N/A
	#N/A	#N/A	#N/A	#N/A	#N/A
	#N/A	#N/A	#N/A	#N/A	#N/A
	#N/A	#N/A	#N/A	#N/A	#N/A
	#N/A	#N/A	#N/A	#N/A	#N/A
	#N/A	#N/A	#N/A	#N/A	#N/A
	#N/A	#N/A	#N/A	#N/A	#N/A
	#N/A	#N/A	#N/A	#N/A	#N/A
	#N/A	#N/A	#N/A	#N/A	#N/A
	#N/A	#N/A	#N/A	#N/A	#N/A
	#N/A	#N/A	#N/A	#N/A	#N/A
	#N/A	#N/A	#N/A	#N/A	#N/A
	#N/A	#N/A	#N/A	#N/A	#N/A
	#N/A	#N/A	#N/A	#N/A	#N/A
	#N/A	#N/A	#N/A	#N/A	#N/A
	#N/A	#N/A	#N/A	#N/A	#N/A
	#N/A	#N/A	#N/A	#N/A	#N/A
	#N/A	#N/A	#N/A	#N/A	#N/A
	#N/A	#N/A	#N/A	#N/A	#N/A
	#N/A	#N/A	#N/A	#N/A	#N/A
	#N/A	#N/A	#N/A	#N/A	#N/A
	#N/A	#N/A	#N/A	#N/A	#N/A
	#N/A	#N/A	#N/A	#N/A	#N/A
	#N/A	#N/A	#N/A	#N/A	#N/A
	#N/A	#N/A	#N/A	#N/A	#N/A
	#N/A	#N/A	#N/A	#N/A	#N/A
	#N/A	#N/A	#N/A	#N/A	#N/A
	#N/A	#N/A	#N/A	#N/A	#N/A
	#N/A	#N/A	#N/A	#N/A	#N/A
	#N/A	#N/A	#N/A	#N/A	#N/A
	#N/A	#N/A	#N/A	#N/A	#N/A
	#N/A	#N/A	#N/A	#N/A	#N/A
	#N/A	#N/A	#N/A	#N/A	#N/A
	#N/A	#N/A	#N/A	#N/A	#N/A
	#N/A	#N/A	#N/A	#N/A	#N/A
	#N/A	#N/A	#N/A	#N/A	#N/A
	#N/A	#N/A	#N/A	#N/A	#N/A
	#N/A	#N/A	#N/A	#N/A	#N/A
	#N/A	#N/A	#N/A	#N/A	#N/A
	#N/A	#N/A	#N/A	#N/A	#N/A
	#N/A	#N/A	#N/A	#N/A	#N/A
	#N/A	#N/A	#N/A	#N/A	#N/A
	#N/A	#N/A	#N/A	#N/A	#N/A
	#N/A	#N/A	#N/A	#N/A	#N/A
	#N/A	#N/A	#N/A	#N/A	#N/A
	#N/A	#N/A	#N/A	#N/A	#N/A
	#N/A	#N/A	#N/A	#N/A	#N/A
	#N/A	#N/A	#N/A	#N/A	#N/A
	#N/A	#N/A	#N/A	#N/A	#N/A
	#N/A	#N/A	#N/A	#N/A	#N/A
	#N/A	#N/A	#N/A	#N/A	#N/A
	#N/A	#N/A	#N/A	#N/A	#N/A
	#N/A	#N/A	#N/A	#N/A	#N/A
	#N/A	#N/A	#N/A	#N/A	#N/A
	#N/A	#N/A	#N/A	#N/A	#N/A
	#N/A	#N/A	#N/A	#N/A	#N/A
	#N/A	#N/A	#N/A	#N/A	#N/A
	#N/A	#N/A	#N/A	#N/A	#N/A
	#N/A	#N/A	#N/A	#N/A	#N/A
	#N/A	#N/A	#N/A	#N/A	#N/A
	#N/A	#N/A	#N/A	#N/A	#N/A
	#N/A	#N/A	#N/A	#N/A	#N/A
	#N/A	#N/A	#N/A	#N/A	#N/A
	#N/A	#N/A	#N/A	#N/A	#N/A
	#N/A	#N/A	#N/A	#N/A	#N/A
	#N/A	#N/A	#N/A	#N/A	#N/A
	#N/A	#N/A	#N/A	#N/A	#N/A
	#N/A	#N/A	#N/A	#N/A	#N/A
	#N/A	#N/A	#N/A	#N/A	#N/A
	#N/A	#N/A	#N/A	#N/A	#N/A
	#N/A	#N/A	#N/A	#N/A	#N/A
	#N/A	#N/A	#N/A	#N/A	#N/A
	#N/A	#N/A	#N/A	#N/A	#N/A
	#N/A	#N/A	#N/A	#N/A	#N/A
	#N/A	#N/A	#N/A	#N/A	#N/A
	#N/A	#N/A	#N/A	#N/A	#N/A
	#N/A	#N/A	#N/A	#N/A	#N/A
	#N/A	#N/A	#N/A	#N/A	#N/A
	#N/A	#N/A	#N/A	#N/A	#N/A
	#N/A	#N/A	#N/A	#N/A	#N/A
	#N/A	#N/A	#N/A	#N/A	#N/A
	#N/A	#N/A	#N/A	#N/A	#N/A
	#N/A	#N/A	#N/A	#N/A	#N/A
	#N/A	#N/A	#N/A	#N/A	#N/A
	#N/A	#N/A	#N/A	#N/A	#N/A
	#N/A	#N/A	#N/A	#N/A	#N/A
	#N/A	#N/A	#N/A	#N/A	#N/A
	#N/A	#N/A	#N/A	#N/A	#N/A
	#N/A	#N/A	#N/A	#N/A	#N/A
	#N/A	#N/A	#N/A	#N/A	#N/A
	#N/A	#N/A	#N/A	#N/A	#N/A
	#N/A	#N/A	#N/A	#N/A	#N/A
	#N/A	#N/A	#N/A	#N/A	#N/A
	#N/A	#N/A	#N/A	#N/A	#N/A
	#N/A	#N/A	#N/A	#N/A	#N/A
	#N/A	#N/A	#N/A	#N/A	#N/A
	#N/A	#N/A	#N/A	#N/A	#N/A
	#N/A	#N/A	#N/A	#N/A	#N/A
	#N/A	#N/A	#N/A	#N/A	#N/A
	#N/A	#N/A	#N/A	#N/A	#N/A
	#N/A	#N/A	#N/A	#N/A	#N/A
	#N/A	#N/A	#N/A	#N/A	#N/A
	#N/A	#N/A	#N/A	#N/A	#N/A
	#N/A	#N/A	#N/A	#N/A	#N/A
	#N/A	#N/A	#N/A	#N/A	#N/A
	#N/A	#N/A	#N/A	#N/A	#N/A
	#N/A	#N/A	#N/A	#N/A	#N/A
	#N/A	#N/A	#N/A	#N/A	#N/A
	#N/A	#N/A	#N/A	#N/A	#N/A
	#N/A	#N/A	#N/A	#N/A	#N/A
	#N/A	#N/A	#N/A	#N/A	#N/A
	#N/A	#N/A	#N/A	#N/A	#N/A
	#N/A	#N/A	#N/A	#N/A	#N/A
	#N/A	#N/A	#N/A	#N/A	#N/A
	#N/A	#N/A	#N/A	#N/A	#N/A
	#N/A	#N/A	#N/A	#N/A	#N/A
	#N/A	#N/A	#N/A	#N/A	#N/A
	#N/A	#N/A	#N/A	#N/A	#N/A
	#N/A	#N/A	#N/A	#N/A	#N/A
	#N/A	#N/A	#N/A	#N/A	#N/A
	#N/A	#N/A	#N/A	#N/A	#N/A
	#N/A	#N/A	#N/A	#N/A	#N/A
	#N/A	#N/A	#N/A	#N/A	#N/A
	#N/A	#N/A	#N/A	#N/A	#N/A
	#N/A	#N/A	#N/A	#N/A	#N/A
	#N/A	#N/A	#N/A	#N/A	#N/A
	#N/A	#N/A	#N/A	#N/A	#N/A
	#N/A	#N/A	#N/A	#N/A	#N/A
	#N/A	#N/A	#N/A	#N/A	#N/A
	#N/A	#N/A	#N/A	#N/A	#N/A
	#N/A	#N/A	#N/A	#N/A	#N/A
	#N/A	#N/A	#N/A	#N/A	#N/A
	#N/A	#N/A	#N/A	#N/A	#N/A
	#N/A	#N/A	#N/A	#N/A	#N/A
	#N/A	#N/A	#N/A	#N/A	#N/A
	#N/A	#N/A	#N/A	#N/A	#N/A
	#N/A	#N/A	#N/A	#N/A	#N/A
	#N/A	#N/A	#N/A	#N/A	#N/A
	#N/A	#N/A	#N/A	#N/A	#N/A
	#N/A	#N/A	#N/A	#N/A	#N/A
	#N/A	#N/A	#N/A	#N/A	#N/A
	#N/A	#N/A	#N/A	#N/A	#N/A
	#N/A	#N/A	#N/A	#N/A	#N/A
	#N/A	#N/A	#N/A	#N/A	#N/A
	#N/A	#N/A	#N/A	#N/A	#N/A
	#N/A	#N/A	#N/A	#N/A	#N/A
	#N/A	#N/A	#N/A	#N/A	#N/A
	#N/A	#N/A	#N/A	#N/A	#N/A
	#N/A	#N/A	#N/A	#N/A	#N/A
	#N/A	#N/A	#N/A	#N/A	#N/A
	#N/A	#N/A	#N/A	#N/A	#N/A
	#N/A	#N/A	#N/A	#N/A	#N/A
	#N/A	#N/A	#N/A	#N/A	#N/A
	#N/A	#N/A	#N/A	#N/A	#N/A
	#N/A	#N/A	#N/A	#N/A	#N/A
	#N/A	#N/A	#N/A	#N/A	#N/A
	#N/A	#N/A	#N/A	#N/A	#N/A
	#N/A	#N/A	#N/A	#N/A	#N/A
	#N/A	#N/A	#N/A	#N/A	#N/A
	#N/A	#N/A	#N/A	#N/A	#N/A
	#N/A	#N/A	#N/A	#N/A	#N/A
	#N/A	#N/A	#N/A	#N/A	#N/A
	#N/A	#N/A	#N/A	#N/A	#N/A
	#N/A	#N/A	#N/A	#N/A	#N/A
	#N/A	#N/A	#N/A	#N/A	#N/A
	#N/A	#N/A	#N/A	#N/A	#N/A
	#N/A	#N/A	#N/A	#N/A	#N/A
	#N/A	#N/A	#N/A	#N/A	#N/A
	#N/A	#N/A	#N/A	#N/A	#N/A
	#N/A	#N/A	#N/A	#N/A	#N/A
	#N/A	#N/A	#N/A	#N/A	#N/A
	#N/A	#N/A	#N/A	#N/A	#N/A
	#N/A	#N/A	#N/A	#N/A	#N/A
	#N/A	#N/A	#N/A	#N/A	#N/A
	#N/A	#N/A	#N/A	#N/A	#N/A
	#N/A	#N/A	#N/A	#N/A	#N/A
	#N/A	#N/A	#N/A	#N/A	#N/A
	#N/A	#N/A	#N/A	#N/A	#N/A
	#N/A	#N/A	#N/A	#N/A	#N/A
	#N/A	#N/A	#N/A	#N/A	#N/A
	#N/A	#N/A	#N/A	#N/A	#N/A
	#N/A	#N/A	#N/A	#N/A	#N/A
	#N/A	#N/A	#N/A	#N/A	#N/A
	#N/A	#N/A	#N/A	#N/A	#N/A
	#N/A	#N/A	#N/A	#N/A	#N/A
	#N/A	#N/A	#N/A	#N/A	#N/A
	#N/A	#N/A	#N/A	#N/A	#N/A
	#N/A	#N/A	#N/A	#N/A	#N/A
	#N/A	#N/A	#N/A	#N/A	#N/A
	#N/A	#N/A	#N/A	#N/A	#N/A
	#N/A	#N/A	#N/A	#N/A	#N/A
	#N/A	#N/A	#N/A	#N/A	#N/A
	#N/A	#N/A	#N/A	#N/A	#N/A
	#N/A	#N/A	#N/A	#N/A	#N/A
	#N/A	#N/A	#N/A	#N/A	#N/A
	#N/A	#N/A	#N/A	#N/A	#N/A
	#N/A	#N/A	#N/A	#N/A	#N/A
	#N/A	#N/A	#N/A	#N/A	#N/A
	#N/A	#N/A	#N/A	#N/A	#N/A
	#N/A	#N/A	#N/A	#N/A	#N/A
	#N/A	#N/A	#N/A	#N/A	#N/A
	#N/A	#N/A	#N/A	#N/A	#N/A
	#N/A	#N/A	#N/A	#N/A	#N/A
	#N/A	#N/A	#N/A	#N/A	#N/A
	#N/A	#N/A	#N/A	#N/A	#N/A
	#N/A	#N/A	#N/A	#N/A	#N/A
	#N/A	#N/A	#N/A	#N/A	#N/A
	#N/A	#N/A	#N/A	#N/A	#N/A
	#N/A	#N/A	#N/A	#N/A	#N/A
	#N/A	#N/A	#N/A	#N/A	#N/A
	#N/A	#N/A	#N/A	#N/A	#N/A
	#N/A	#N/A	#N/A	#N/A	#N/A
	#N/A	#N/A	#N/A	#N/A	#N/A
	#N/A	#N/A	#N/A	#N/A	#N/A
	#N/A	#N/A	#N/A	#N/A	#N/A
	#N/A	#N/A	#N/A	#N/A	#N/A
	#N/A	#N/A	#N/A	#N/A	#N/A
	#N/A	#N/A	#N/A	#N/A	#N/A
	#N/A	#N/A	#N/A	#N/A	#N/A
	#N/A	#N/A	#N/A	#N/A	#N/A
	#N/A	#N/A	#N/A	#N/A	#N/A
	#N/A	#N/A	#N/A	#N/A	#N/A
	#N/A	#N/A	#N/A	#N/A	#N/A
	#N/A	#N/A	#N/A	#N/A	#N/A
	#N/A	#N/A	#N/A	#N/A	#N/A
	#N/A	#N/A	#N/A	#N/A	#N/A
	#N/A	#N/A	#N/A	#N/A	#N/A
	#N/A	#N/A	#N/A	#N/A	#N/A
	#N/A	#N/A	#N/A	#N/A	#N/A
	#N/A	#N/A	#N/A	#N/A	#N/A
	#N/A	#N/A	#N/A	#N/A	#N/A
	#N/A	#N/A	#N/A	#N/A	#N/A
	#N/A	#N/A	#N/A	#N/A	#N/A
	#N/A	#N/A	#N/A	#N/A	#N/A
	#N/A	#N/A	#N/A	#N/A	#N/A
	#N/A	#N/A	#N/A	#N/A	#N/A
	#N/A	#N/A	#N/A	#N/A	#N/A
	#N/A	#N/A	#N/A	#N/A	#N/A
	#N/A	#N/A	#N/A	#N/A	#N/A
	#N/A	#N/A	#N/A	#N/A	#N/A
	#N/A	#N/A	#N/A	#N/A	#N/A
	#N/A	#N/A	#N/A	#N/A	#N/A
	#N/A	#N/A	#N/A	#N/A	#N/A
	#N/A	#N/A	#N/A	#N/A	#N/A
	#N/A	#N/A	#N/A	#N/A	#N/A
	#N/A	#N/A	#N/A	#N/A	#N/A
	#N/A	#N/A	#N/A	#N/A	#N/A
	#N/A	#N/A	#N/A	#N/A	#N/A
	#N/A	#N/A	#N/A	#N/A	#N/A
	#N/A	#N/A	#N/A	#N/A	#N/A
	#N/A	#N/A	#N/A	#N/A	#N/A
	#N/A	#N/A	#N/A	#N/A	#N/A
	#N/A	#N/A	#N/A	#N/A	#N/A
	#N/A	#N/A	#N/A	#N/A	#N/A
	#N/A	#N/A	#N/A	#N/A	#N/A
	#N/A	#N/A	#N/A	#N/A	#N/A
	#N/A	#N/A	#N/A	#N/A	#N/A
	#N/A	#N/A	#N/A	#N/A	#N/A
	#N/A	#N/A	#N/A	#N/A	#N/A
	#N/A	#N/A	#N/A	#N/A	#N/A
	#N/A	#N/A	#N/A	#N/A	#N/A
	#N/A	#N/A	#N/A	#N/A	#N/A
	#N/A	#N/A	#N/A	#N/A	#N/A
	#N/A	#N/A	#N/A	#N/A	#N/A
	#N/A	#N/A	#N/A	#N/A	#N/A
	#N/A	#N/A	#N/A	#N/A	#N/A
	#N/A	#N/A	#N/A	#N/A	#N/A
	#N/A	#N/A	#N/A	#N/A	#N/A
	#N/A	#N/A	#N/A	#N/A	#N/A
	#N/A	#N/A	#N/A	#N/A	#N/A
	#N/A	#N/A	#N/A	#N/A	#N/A
	#N/A	#N/A	#N/A	#N/A	#N/A
	#N/A	#N/A	#N/A	#N/A	#N/A
	#N/A	#N/A	#N/A	#N/A	#N/A
	#N/A	#N/A	#N/A	#N/A	#N/A
	#N/A	#N/A	#N/A	#N/A	#N/A
	#N/A	#N/A	#N/A	#N/A	#N/A
	#N/A	#N/A	#N/A	#N/A	#N/A
	#N/A	#N/A	#N/A	#N/A	#N/A
	#N/A	#N/A	#N/A	#N/A	#N/A
	#N/A	#N/A	#N/A	#N/A	#N/A
	#N/A	#N/A	#N/A	#N/A	#N/A
	#N/A	#N/A	#N/A	#N/A	#N/A
	#N/A	#N/A	#N/A	#N/A	#N/A
	#N/A	#N/A	#N/A	#N/A	#N/A
	#N/A	#N/A	#N/A	#N/A	#N/A
	#N/A	#N/A	#N/A	#N/A	#N/A
	#N/A	#N/A	#N/A	#N/A	#N/A
	#N/A	#N/A	#N/A	#N/A	#N/A
	#N/A	#N/A	#N/A	#N/A	#N/A
	#N/A	#N/A	#N/A	#N/A	#N/A
	#N/A	#N/A	#N/A	#N/A	#N/A
	#N/A	#N/A	#N/A	#N/A	#N/A
	#N/A	#N/A	#N/A	#N/A	#N/A
	#N/A	#N/A	#N/A	#N/A	#N/A
	#N/A	#N/A	#N/A	#N/A	#N/A
	#N/A	#N/A	#N/A	#N/A	#N/A
	#N/A	#N/A	#N/A	#N/A	#N/A
	#N/A	#N/A	#N/A	#N/A	#N/A
	#N/A	#N/A	#N/A	#N/A	#N/A
	#N/A	#N/A	#N/A	#N/A	#N/A
	#N/A	#N/A	#N/A	#N/A	#N/A
	#N/A	#N/A	#N/A	#N/A	#N/A
	#N/A	#N/A	#N/A	#N/A	#N/A
	#N/A	#N/A	#N/A	#N/A	#N/A
	#N/A	#N/A	#N/A	#N/A	#N/A
	#N/A	#N/A	#N/A	#N/A	#N/A
	#N/A	#N/A	#N/A	#N/A	#N/A
	#N/A	#N/A	#N/A	#N/A	#N/A
	#N/A	#N/A	#N/A	#N/A	#N/A
	#N/A	#N/A	#N/A	#N/A	#N/A
	#N/A	#N/A	#N/A	#N/A	#N/A
	#N/A	#N/A	#N/A	#N/A	#N/A
	#N/A	#N/A	#N/A	#N/A	#N/A
	#N/A	#N/A	#N/A	#N/A	#N/A
	#N/A	#N/A	#N/A	#N/A	#N/A
	#N/A	#N/A	#N/A	#N/A	#N/A
	#N/A	#N/A	#N/A	#N/A	#N/A
	#N/A	#N/A	#N/A	#N/A	#N/A
	#N/A	#N/A	#N/A	#N/A	#N/A
	#N/A	#N/A	#N/A	#N/A	#N/A
	#N/A	#N/A	#N/A	#N/A	#N/A
	#N/A	#N/A	#N/A	#N/A	#N/A
	#N/A	#N/A	#N/A	#N/A	#N/A
	#N/A	#N/A	#N/A	#N/A	#N/A
	#N/A	#N/A	#N/A	#N/A	#N/A
	#N/A	#N/A	#N/A	#N/A	#N/A
	#N/A	#N/A	#N/A	#N/A	#N/A
	#N/A	#N/A	#N/A	#N/A	#N/A
	#N/A	#N/A	#N/A	#N/A	#N/A
	#N/A	#N/A	#N/A	#N/A	#N/A
	#N/A	#N/A	#N/A	#N/A	#N/A
	#N/A	#N/A	#N/A	#N/A	#N/A
	#N/A	#N/A	#N/A	#N/A	#N/A
	#N/A	#N/A	#N/A	#N/A	#N/A
	#N/A	#N/A	#N/A	#N/A	#N/A
	#N/A	#N/A	#N/A	#N/A	#N/A
	#N/A	#N/A	#N/A	#N/A	#N/A
	#N/A	#N/A	#N/A	#N/A	#N/A
	#N/A	#N/A	#N/A	#N/A	#N/A
	#N/A	#N/A	#N/A	#N/A	#N/A
	#N/A	#N/A	#N/A	#N/A	#N/A
	#N/A	#N/A	#N/A	#N/A	#N/A
	#N/A	#N/A	#N/A	#N/A	#N/A
	#N/A	#N/A	#N/A	#N/A	#N/A
	#N/A	#N/A	#N/A	#N/A	#N/A
	#N/A	#N/A	#N/A	#N/A	#N/A
	#N/A	#N/A	#N/A	#N/A	#N/A
	#N/A	#N/A	#N/A	#N/A	#N/A
	#N/A	#N/A	#N/A	#N/A	#N/A
	#N/A	#N/A	#N/A	#N/A	#N/A
	#N/A	#N/A	#N/A	#N/A	#N/A
	#N/A	#N/A	#N/A	#N/A	#N/A
	#N/A	#N/A	#N/A	#N/A	#N/A
	#N/A	#N/A	#N/A	#N/A	#N/A
	#N/A	#N/A	#N/A	#N/A	#N/A
	#N/A	#N/A	#N/A	#N/A	#N/A
	#N/A	#N/A	#N/A	#N/A	#N/A
	#N/A	#N/A	#N/A	#N/A	#N/A
	#N/A	#N/A	#N/A	#N/A	#N/A
	#N/A	#N/A	#N/A	#N/A	#N/A
	#N/A	#N/A	#N/A	#N/A	#N/A
	#N/A	#N/A	#N/A	#N/A	#N/A
	#N/A	#N/A	#N/A	#N/A	#N/A
	#N/A	#N/A	#N/A	#N/A	#N/A
	#N/A	#N/A	#N/A	#N/A	#N/A
	#N/A	#N/A	#N/A	#N/A	#N/A
	#N/A	#N/A	#N/A	#N/A	#N/A
	#N/A	#N/A	#N/A	#N/A	#N/A
	#N/A	#N/A	#N/A	#N/A	#N/A
	#N/A	#N/A	#N/A	#N/A	#N/A
	#N/A	#N/A	#N/A	#N/A	#N/A
	#N/A	#N/A	#N/A	#N/A	#N/A
	#N/A	#N/A	#N/A	#N/A	#N/A
	#N/A	#N/A	#N/A	#N/A	#N/A
	#N/A	#N/A	#N/A	#N/A	#N/A
	#N/A	#N/A	#N/A	#N/A	#N/A
	#N/A	#N/A	#N/A	#N/A	#N/A
	#N/A	#N/A	#N/A	#N/A	#N/A
	#N/A	#N/A	#N/A	#N/A	#N/A
	#N/A	#N/A	#N/A	#N/A	#N/A
	#N/A	#N/A	#N/A	#N/A	#N/A
	#N/A	#N/A	#N/A	#N/A	#N/A
	#N/A	#N/A	#N/A	#N/A	#N/A
	#N/A	#N/A	#N/A	#N/A	#N/A
	#N/A	#N/A	#N/A	#N/A	#N/A
	#N/A	#N/A	#N/A	#N/A	#N/A
	#N/A	#N/A	#N/A	#N/A	#N/A
	#N/A	#N/A	#N/A	#N/A	#N/A
	#N/A	#N/A	#N/A	#N/A	#N/A
	#N/A	#N/A	#N/A	#N/A	#N/A
	#N/A	#N/A	#N/A	#N/A	#N/A
	#N/A	#N/A	#N/A	#N/A	#N/A
	#N/A	#N/A	#N/A	#N/A	#N/A
	#N/A	#N/A	#N/A	#N/A	#N/A
	#N/A	#N/A	#N/A	#N/A	#N/A
	#N/A	#N/A	#N/A	#N/A	#N/A
	#N/A	#N/A	#N/A	#N/A	#N/A
	#N/A	#N/A	#N/A	#N/A	#N/A
	#N/A	#N/A	#N/A	#N/A	#N/A
	#N/A	#N/A	#N/A	#N/A	#N/A
	#N/A	#N/A	#N/A	#N/A	#N/A
	#N/A	#N/A	#N/A	#N/A	#N/A
	#N/A	#N/A	#N/A	#N/A	#N/A
	#N/A	#N/A	#N/A	#N/A	#N/A
	#N/A	#N/A	#N/A	#N/A	#N/A
	#N/A	#N/A	#N/A	#N/A	#N/A
	#N/A	#N/A	#N/A	#N/A	#N/A
	#N/A	#N/A	#N/A	#N/A	#N/A
	#N/A	#N/A	#N/A	#N/A	#N/A
	#N/A	#N/A	#N/A	#N/A	#N/A
	#N/A	#N/A	#N/A	#N/A	#N/A
	#N/A	#N/A	#N/A	#N/A	#N/A
	#N/A	#N/A	#N/A	#N/A	#N/A
	#N/A	#N/A	#N/A	#N/A	#N/A
	#N/A	#N/A	#N/A	#N/A	#N/A
	#N/A	#N/A	#N/A	#N/A	#N/A
	#N/A	#N/A	#N/A	#N/A	#N/A
	#N/A	#N/A	#N/A	#N/A	#N/A
	#N/A	#N/A	#N/A	#N/A	#N/A
	#N/A	#N/A	#N/A	#N/A	#N/A
	#N/A	#N/A	#N/A	#N/A	#N/A
	#N/A	#N/A	#N/A	#N/A	#N/A
	#N/A	#N/A	#N/A	#N/A	#N/A
	#N/A	#N/A	#N/A	#N/A	#N/A
	#N/A	#N/A	#N/A	#N/A	#N/A
	#N/A	#N/A	#N/A	#N/A	#N/A
	#N/A	#N/A	#N/A	#N/A	#N/A
	#N/A	#N/A	#N/A	#N/A	#N/A
	#N/A	#N/A	#N/A	#N/A	#N/A
	#N/A	#N/A	#N/A	#N/A	#N/A
	#N/A	#N/A	#N/A	#N/A	#N/A
	#N/A	#N/A	#N/A	#N/A	#N/A
	#N/A	#N/A	#N/A	#N/A	#N/A
	#N/A	#N/A	#N/A	#N/A	#N/A
	#N/A	#N/A	#N/A	#N/A	#N/A
	#N/A	#N/A	#N/A	#N/A	#N/A
	#N/A	#N/A	#N/A	#N/A	#N/A
	#N/A	#N/A	#N/A	#N/A	#N/A
	#N/A	#N/A	#N/A	#N/A	#N/A
	#N/A	#N/A	#N/A	#N/A	#N/A
	#N/A	#N/A	#N/A	#N/A	#N/A
	#N/A	#N/A	#N/A	#N/A	#N/A
	#N/A	#N/A	#N/A	#N/A	#N/A
	#N/A	#N/A	#N/A	#N/A	#N/A
	#N/A	#N/A	#N/A	#N/A	#N/A
	#N/A	#N/A	#N/A	#N/A	#N/A
	#N/A	#N/A	#N/A	#N/A	#N/A
	#N/A	#N/A	#N/A	#N/A	#N/A
	#N/A	#N/A	#N/A	#N/A	#N/A
	#N/A	#N/A	#N/A	#N/A	#N/A
	#N/A	#N/A	#N/A	#N/A	#N/A
	#N/A	#N/A	#N/A	#N/A	#N/A
	#N/A	#N/A	#N/A	#N/A	#N/A
	#N/A	#N/A	#N/A	#N/A	#N/A
	#N/A	#N/A	#N/A	#N/A	#N/A
	#N/A	#N/A	#N/A	#N/A	#N/A
	#N/A	#N/A	#N/A	#N/A	#N/A
	#N/A	#N/A	#N/A	#N/A	#N/A
	#N/A	#N/A	#N/A	#N/A	#N/A
	#N/A	#N/A	#N/A	#N/A	#N/A
	#N/A	#N/A	#N/A	#N/A	#N/A
	#N/A	#N/A	#N/A	#N/A	#N/A
	#N/A	#N/A	#N/A	#N/A	#N/A
	#N/A	#N/A	#N/A	#N/A	#N/A
	#N/A	#N/A	#N/A	#N/A	#N/A
	#N/A	#N/A	#N/A	#N/A	#N/A
	#N/A	#N/A	#N/A	#N/A	#N/A
	#N/A	#N/A	#N/A	#N/A	#N/A
	#N/A	#N/A	#N/A	#N/A	#N/A
	#N/A	#N/A	#N/A	#N/A	#N/A
	#N/A	#N/A	#N/A	#N/A	#N/A
	#N/A	#N/A	#N/A	#N/A	#N/A
	#N/A	#N/A	#N/A	#N/A	#N/A
	#N/A	#N/A	#N/A	#N/A	#N/A
	#N/A	#N/A	#N/A	#N/A	#N/A
	#N/A	#N/A	#N/A	#N/A	#N/A
	#N/A	#N/A	#N/A	#N/A	#N/A
	#N/A	#N/A	#N/A	#N/A	#N/A
	#N/A	#N/A	#N/A	#N/A	#N/A
	#N/A	#N/A	#N/A	#N/A	#N/A
	#N/A	#N/A	#N/A	#N/A	#N/A
	#N/A	#N/A	#N/A	#N/A	#N/A
	#N/A	#N/A	#N/A	#N/A	#N/A
	#N/A	#N/A	#N/A	#N/A	#N/A
	#N/A	#N/A	#N/A	#N/A	#N/A
	#N/A	#N/A	#N/A	#N/A	#N/A
	#N/A	#N/A	#N/A	#N/A	#N/A
	#N/A	#N/A	#N/A	#N/A	#N/A
	#N/A	#N/A	#N/A	#N/A	#N/A
	#N/A	#N/A	#N/A	#N/A	#N/A
	#N/A	#N/A	#N/A	#N/A	#N/A
	#N/A	#N/A	#N/A	#N/A	#N/A
	#N/A	#N/A	#N/A	#N/A	#N/A
	#N/A	#N/A	#N/A	#N/A	#N/A
	#N/A	#N/A	#N/A	#N/A	#N/A
	#N/A	#N/A	#N/A	#N/A	#N/A
	#N/A	#N/A	#N/A	#N/A	#N/A
	#N/A	#N/A	#N/A	#N/A	#N/A
	#N/A	#N/A	#N/A	#N/A	#N/A
	#N/A	#N/A	#N/A	#N/A	#N/A
	#N/A	#N/A	#N/A	#N/A	#N/A
	#N/A	#N/A	#N/A	#N/A	#N/A
	#N/A	#N/A	#N/A	#N/A	#N/A
	#N/A	#N/A	#N/A	#N/A	#N/A
	#N/A	#N/A	#N/A	#N/A	#N/A
	#N/A	#N/A	#N/A	#N/A	#N/A
	#N/A	#N/A	#N/A	#N/A	#N/A
	#N/A	#N/A	#N/A	#N/A	#N/A
	#N/A	#N/A	#N/A	#N/A	#N/A
	#N/A	#N/A	#N/A	#N/A	#N/A
	#N/A	#N/A	#N/A	#N/A	#N/A
	#N/A	#N/A	#N/A	#N/A	#N/A
	#N/A	#N/A	#N/A	#N/A	#N/A
	#N/A	#N/A	#N/A	#N/A	#N/A
	#N/A	#N/A	#N/A	#N/A	#N/A
	#N/A	#N/A	#N/A	#N/A	#N/A
	#N/A	#N/A	#N/A	#N/A	#N/A
	#N/A	#N/A	#N/A	#N/A	#N/A
	#N/A	#N/A	#N/A	#N/A	#N/A
	#N/A	#N/A	#N/A	#N/A	#N/A
	#N/A	#N/A	#N/A	#N/A	#N/A
	#N/A	#N/A	#N/A	#N/A	#N/A
	#N/A	#N/A	#N/A	#N/A	#N/A
	#N/A	#N/A	#N/A	#N/A	#N/A
	#N/A	#N/A	#N/A	#N/A	#N/A
	#N/A	#N/A	#N/A	#N/A	#N/A
	#N/A	#N/A	#N/A	#N/A	#N/A
	#N/A	#N/A	#N/A	#N/A	#N/A
	#N/A	#N/A	#N/A	#N/A	#N/A
	#N/A	#N/A	#N/A	#N/A	#N/A
	#N/A	#N/A	#N/A	#N/A	#N/A
	#N/A	#N/A	#N/A	#N/A	#N/A
	#N/A	#N/A	#N/A	#N/A	#N/A
	#N/A	#N/A	#N/A	#N/A	#N/A
	#N/A	#N/A	#N/A	#N/A	#N/A
	#N/A	#N/A	#N/A	#N/A	#N/A
	#N/A	#N/A	#N/A	#N/A	#N/A
	#N/A	#N/A	#N/A	#N/A	#N/A
	#N/A	#N/A	#N/A	#N/A	#N/A
	#N/A	#N/A	#N/A	#N/A	#N/A
	#N/A	#N/A	#N/A	#N/A	#N/A
	#N/A	#N/A	#N/A	#N/A	#N/A
	#N/A	#N/A	#N/A	#N/A	#N/A
	#N/A	#N/A	#N/A	#N/A	#N/A
	#N/A	#N/A	#N/A	#N/A	#N/A
	#N/A	#N/A	#N/A	#N/A	#N/A
	#N/A	#N/A	#N/A	#N/A	#N/A
	#N/A	#N/A	#N/A	#N/A	#N/A
	#N/A	#N/A	#N/A	#N/A	#N/A
	#N/A	#N/A	#N/A	#N/A	#N/A
	#N/A	#N/A	#N/A	#N/A	#N/A
	#N/A	#N/A	#N/A	#N/A	#N/A
	#N/A	#N/A	#N/A	#N/A	#N/A
	#N/A	#N/A	#N/A	#N/A	#N/A
	#N/A	#N/A	#N/A	#N/A	#N/A
	#N/A	#N/A	#N/A	#N/A	#N/A
	#N/A	#N/A	#N/A	#N/A	#N/A
	#N/A	#N/A	#N/A	#N/A	#N/A
	#N/A	#N/A	#N/A	#N/A	#N/A
	#N/A	#N/A	#N/A	#N/A	#N/A
	#N/A	#N/A	#N/A	#N/A	#N/A
	#N/A	#N/A	#N/A	#N/A	#N/A
	#N/A	#N/A	#N/A	#N/A	#N/A
	#N/A	#N/A	#N/A	#N/A	#N/A
	#N/A	#N/A	#N/A	#N/A	#N/A
	#N/A	#N/A	#N/A	#N/A	#N/A
	#N/A	#N/A	#N/A	#N/A	#N/A
	#N/A	#N/A	#N/A	#N/A	#N/A
	#N/A	#N/A	#N/A	#N/A	#N/A
	#N/A	#N/A	#N/A	#N/A	#N/A
	#N/A	#N/A	#N/A	#N/A	#N/A
	#N/A	#N/A	#N/A	#N/A	#N/A
	#N/A	#N/A	#N/A	#N/A	#N/A
	#N/A	#N/A	#N/A	#N/A	#N/A
	#N/A	#N/A	#N/A	#N/A	#N/A
	#N/A	#N/A	#N/A	#N/A	#N/A
	#N/A	#N/A	#N/A	#N/A	#N/A
	#N/A	#N/A	#N/A	#N/A	#N/A
	#N/A	#N/A	#N/A	#N/A	#N/A
	#N/A	#N/A	#N/A	#N/A	#N/A
	#N/A	#N/A	#N/A	#N/A	#N/A
	#N/A	#N/A	#N/A	#N/A	#N/A
	#N/A	#N/A	#N/A	#N/A	#N/A
	#N/A	#N/A	#N/A	#N/A	#N/A
	#N/A	#N/A	#N/A	#N/A	#N/A
	#N/A	#N/A	#N/A	#N/A	#N/A
	#N/A	#N/A	#N/A	#N/A	#N/A
	#N/A	#N/A	#N/A	#N/A	#N/A
	#N/A	#N/A	#N/A	#N/A	#N/A
	#N/A	#N/A	#N/A	#N/A	#N/A
	#N/A	#N/A	#N/A	#N/A	#N/A
	#N/A	#N/A	#N/A	#N/A	#N/A
	#N/A	#N/A	#N/A	#N/A	#N/A
	#N/A	#N/A	#N/A	#N/A	#N/A
	#N/A	#N/A	#N/A	#N/A	#N/A
	#N/A	#N/A	#N/A	#N/A	#N/A
	#N/A	#N/A	#N/A	#N/A	#N/A
	#N/A	#N/A	#N/A	#N/A	#N/A
	#N/A	#N/A	#N/A	#N/A	#N/A
	#N/A	#N/A	#N/A	#N/A	#N/A
	#N/A	#N/A	#N/A	#N/A	#N/A
	#N/A	#N/A	#N/A	#N/A	#N/A
	#N/A	#N/A	#N/A	#N/A	#N/A
	#N/A	#N/A	#N/A	#N/A	#N/A
	#N/A	#N/A	#N/A	#N/A	#N/A
	#N/A	#N/A	#N/A	#N/A	#N/A
	#N/A	#N/A	#N/A	#N/A	#N/A
	#N/A	#N/A	#N/A	#N/A	#N/A
	#N/A	#N/A	#N/A	#N/A	#N/A
	#N/A	#N/A	#N/A	#N/A	#N/A
	#N/A	#N/A	#N/A	#N/A	#N/A
	#N/A	#N/A	#N/A	#N/A	#N/A
	#N/A	#N/A	#N/A	#N/A	#N/A
	#N/A	#N/A	#N/A	#N/A	#N/A
	#N/A	#N/A	#N/A	#N/A	#N/A
	#N/A	#N/A	#N/A	#N/A	#N/A
	#N/A	#N/A	#N/A	#N/A	#N/A
	#N/A	#N/A	#N/A	#N/A	#N/A
	#N/A	#N/A	#N/A	#N/A	#N/A
	#N/A	#N/A	#N/A	#N/A	#N/A
	#N/A	#N/A	#N/A	#N/A	#N/A
	#N/A	#N/A	#N/A	#N/A	#N/A
	#N/A	#N/A	#N/A	#N/A	#N/A
	#N/A	#N/A	#N/A	#N/A	#N/A
	#N/A	#N/A	#N/A	#N/A	#N/A
	#N/A	#N/A	#N/A	#N/A	#N/A
	#N/A	#N/A	#N/A	#N/A	#N/A
	#N/A	#N/A	#N/A	#N/A	#N/A
	#N/A	#N/A	#N/A	#N/A	#N/A
	#N/A	#N/A	#N/A	#N/A	#N/A
	#N/A	#N/A	#N/A	#N/A	#N/A
	#N/A	#N/A	#N/A	#N/A	#N/A
	#N/A	#N/A	#N/A	#N/A	#N/A
	#N/A	#N/A	#N/A	#N/A	#N/A
	#N/A	#N/A	#N/A	#N/A	#N/A
	#N/A	#N/A	#N/A	#N/A	#N/A
	#N/A	#N/A	#N/A	#N/A	#N/A
	#N/A	#N/A	#N/A	#N/A	#N/A
	#N/A	#N/A	#N/A	#N/A	#N/A
	#N/A	#N/A	#N/A	#N/A	#N/A
	#N/A	#N/A	#N/A	#N/A	#N/A
	#N/A	#N/A	#N/A	#N/A	#N/A
	#N/A	#N/A	#N/A	#N/A	#N/A
	#N/A	#N/A	#N/A	#N/A	#N/A
	#N/A	#N/A	#N/A	#N/A	#N/A
	#N/A	#N/A	#N/A	#N/A	#N/A
	#N/A	#N/A	#N/A	#N/A	#N/A
	#N/A	#N/A	#N/A	#N/A	#N/A
	#N/A	#N/A	#N/A	#N/A	#N/A
	#N/A	#N/A	#N/A	#N/A	#N/A
	#N/A	#N/A	#N/A	#N/A	#N/A
	#N/A	#N/A	#N/A	#N/A	#N/A
	#N/A	#N/A	#N/A	#N/A	#N/A
	#N/A	#N/A	#N/A	#N/A	#N/A
	#N/A	#N/A	#N/A	#N/A	#N/A
	#N/A	#N/A	#N/A	#N/A	#N/A
	#N/A	#N/A	#N/A	#N/A	#N/A
	#N/A	#N/A	#N/A	#N/A	#N/A
	#N/A	#N/A	#N/A	#N/A	#N/A
	#N/A	#N/A	#N/A	#N/A	#N/A
	#N/A	#N/A	#N/A	#N/A	#N/A
	#N/A	#N/A	#N/A	#N/A	#N/A
	#N/A	#N/A	#N/A	#N/A	#N/A
	#N/A	#N/A	#N/A	#N/A	#N/A
	#N/A	#N/A	#N/A	#N/A	#N/A
	#N/A	#N/A	#N/A	#N/A	#N/A
	#N/A	#N/A	#N/A	#N/A	#N/A
	#N/A	#N/A	#N/A	#N/A	#N/A
	#N/A	#N/A	#N/A	#N/A	#N/A
	#N/A	#N/A	#N/A	#N/A	#N/A
	#N/A	#N/A	#N/A	#N/A	#N/A
	#N/A	#N/A	#N/A	#N/A	#N/A
	#N/A	#N/A	#N/A	#N/A	#N/A
	#N/A	#N/A	#N/A	#N/A	#N/A
	#N/A	#N/A	#N/A	#N/A	#N/A
	#N/A	#N/A	#N/A	#N/A	#N/A
	#N/A	#N/A	#N/A	#N/A	#N/A
	#N/A	#N/A	#N/A	#N/A	#N/A
	#N/A	#N/A	#N/A	#N/A	#N/A
	#N/A	#N/A	#N/A	#N/A	#N/A
	#N/A	#N/A	#N/A	#N/A	#N/A
	#N/A	#N/A	#N/A	#N/A	#N/A
	#N/A	#N/A	#N/A	#N/A	#N/A
	#N/A	#N/A	#N/A	#N/A	#N/A
	#N/A	#N/A	#N/A	#N/A	#N/A
	#N/A	#N/A	#N/A	#N/A	#N/A
	#N/A	#N/A	#N/A	#N/A	#N/A
	#N/A	#N/A	#N/A	#N/A	#N/A
	#N/A	#N/A	#N/A	#N/A	#N/A
	#N/A	#N/A	#N/A	#N/A	#N/A
	#N/A	#N/A	#N/A	#N/A	#N/A
	#N/A	#N/A	#N/A	#N/A	#N/A
	#N/A	#N/A	#N/A	#N/A	#N/A
	#N/A	#N/A	#N/A	#N/A	#N/A
	#N/A	#N/A	#N/A	#N/A	#N/A
	#N/A	#N/A	#N/A	#N/A	#N/A
	#N/A	#N/A	#N/A	#N/A	#N/A
	#N/A	#N/A	#N/A	#N/A	#N/A
	#N/A	#N/A	#N/A	#N/A	#N/A
	#N/A	#N/A	#N/A	#N/A	#N/A
	#N/A	#N/A	#N/A	#N/A	#N/A
	#N/A	#N/A	#N/A	#N/A	#N/A
	#N/A	#N/A	#N/A	#N/A	#N/A
	#N/A	#N/A	#N/A	#N/A	#N/A
	#N/A	#N/A	#N/A	#N/A	#N/A
	#N/A	#N/A	#N/A	#N/A	#N/A
	#N/A	#N/A	#N/A	#N/A	#N/A
	#N/A	#N/A	#N/A	#N/A	#N/A
	#N/A	#N/A	#N/A	#N/A	#N/A
	#N/A	#N/A	#N/A	#N/A	#N/A
	#N/A	#N/A	#N/A	#N/A	#N/A
	#N/A	#N/A	#N/A	#N/A	#N/A
	#N/A	#N/A	#N/A	#N/A	#N/A
	#N/A	#N/A	#N/A	#N/A	#N/A
	#N/A	#N/A	#N/A	#N/A	#N/A
	#N/A	#N/A	#N/A	#N/A	#N/A
	#N/A	#N/A	#N/A	#N/A	#N/A
	#N/A	#N/A	#N/A	#N/A	#N/A
	#N/A	#N/A	#N/A	#N/A	#N/A
	#N/A	#N/A	#N/A	#N/A	#N/A
	#N/A	#N/A	#N/A	#N/A	#N/A
	#N/A	#N/A	#N/A	#N/A	#N/A
	#N/A	#N/A	#N/A	#N/A	#N/A
	#N/A	#N/A	#N/A	#N/A	#N/A
	#N/A	#N/A	#N/A	#N/A	#N/A
	#N/A	#N/A	#N/A	#N/A	#N/A
	#N/A	#N/A	#N/A	#N/A	#N/A
	#N/A	#N/A	#N/A	#N/A	#N/A
	#N/A	#N/A	#N/A	#N/A	#N/A
	#N/A	#N/A	#N/A	#N/A	#N/A
	#N/A	#N/A	#N/A	#N/A	#N/A
	#N/A	#N/A	#N/A	#N/A	#N/A
	#N/A	#N/A	#N/A	#N/A	#N/A
	#N/A	#N/A	#N/A	#N/A	#N/A
	#N/A	#N/A	#N/A	#N/A	#N/A
	#N/A	#N/A	#N/A	#N/A	#N/A
	#N/A	#N/A	#N/A	#N/A	#N/A
	#N/A	#N/A	#N/A	#N/A	#N/A
	#N/A	#N/A	#N/A	#N/A	#N/A
	#N/A	#N/A	#N/A	#N/A	#N/A
	#N/A	#N/A	#N/A	#N/A	#N/A
	#N/A	#N/A	#N/A	#N/A	#N/A
	#N/A	#N/A	#N/A	#N/A	#N/A
	#N/A	#N/A	#N/A	#N/A	#N/A
	#N/A	#N/A	#N/A	#N/A	#N/A
	#N/A	#N/A	#N/A	#N/A	#N/A
	#N/A	#N/A	#N/A	#N/A	#N/A
	#N/A	#N/A	#N/A	#N/A	#N/A
	#N/A	#N/A	#N/A	#N/A	#N/A
	#N/A	#N/A	#N/A	#N/A	#N/A
	#N/A	#N/A	#N/A	#N/A	#N/A
	#N/A	#N/A	#N/A	#N/A	#N/A
	#N/A	#N/A	#N/A	#N/A	#N/A
	#N/A	#N/A	#N/A	#N/A	#N/A
	#N/A	#N/A	#N/A	#N/A	#N/A
	#N/A	#N/A	#N/A	#N/A	#N/A
	#N/A	#N/A	#N/A	#N/A	#N/A
	#N/A	#N/A	#N/A	#N/A	#N/A
	#N/A	#N/A	#N/A	#N/A	#N/A
	#N/A	#N/A	#N/A	#N/A	#N/A
	#N/A	#N/A	#N/A	#N/A	#N/A
	#N/A	#N/A	#N/A	#N/A	#N/A
	#N/A	#N/A	#N/A	#N/A	#N/A
	#N/A	#N/A	#N/A	#N/A	#N/A
	#N/A	#N/A	#N/A	#N/A	#N/A
	#N/A	#N/A	#N/A	#N/A	#N/A
	#N/A	#N/A	#N/A	#N/A	#N/A
	#N/A	#N/A	#N/A	#N/A	#N/A
	#N/A	#N/A	#N/A	#N/A	#N/A
	#N/A	#N/A	#N/A	#N/A	#N/A
	#N/A	#N/A	#N/A	#N/A	#N/A
	#N/A	#N/A	#N/A	#N/A	#N/A
	#N/A	#N/A	#N/A	#N/A	#N/A
	#N/A	#N/A	#N/A	#N/A	#N/A
	#N/A	#N/A	#N/A	#N/A	#N/A
	#N/A	#N/A	#N/A	#N/A	#N/A
	#N/A	#N/A	#N/A	#N/A	#N/A
	#N/A	#N/A	#N/A	#N/A	#N/A
	#N/A	#N/A	#N/A	#N/A	#N/A
	#N/A	#N/A	#N/A	#N/A	#N/A
	#N/A	#N/A	#N/A	#N/A	#N/A
	#N/A	#N/A	#N/A	#N/A	#N/A
	#N/A	#N/A	#N/A	#N/A	#N/A
	#N/A	#N/A	#N/A	#N/A	#N/A
	#N/A	#N/A	#N/A	#N/A	#N/A
	#N/A	#N/A	#N/A	#N/A	#N/A
	#N/A	#N/A	#N/A	#N/A	#N/A
	#N/A	#N/A	#N/A	#N/A	#N/A
	#N/A	#N/A	#N/A	#N/A	#N/A
	#N/A	#N/A	#N/A	#N/A	#N/A
	#N/A	#N/A	#N/A	#N/A	#N/A
	#N/A	#N/A	#N/A	#N/A	#N/A
	#N/A	#N/A	#N/A	#N/A	#N/A
	#N/A	#N/A	#N/A	#N/A	#N/A
	#N/A	#N/A	#N/A	#N/A	#N/A
	#N/A	#N/A	#N/A	#N/A	#N/A
	#N/A	#N/A	#N/A	#N/A	#N/A
	#N/A	#N/A	#N/A	#N/A	#N/A
	#N/A	#N/A	#N/A	#N/A	#N/A
	#N/A	#N/A	#N/A	#N/A	#N/A
	#N/A	#N/A	#N/A	#N/A	#N/A
	#N/A	#N/A	#N/A	#N/A	#N/A
	#N/A	#N/A	#N/A	#N/A	#N/A
	#N/A	#N/A	#N/A	#N/A	#N/A
	#N/A	#N/A	#N/A	#N/A	#N/A
	#N/A	#N/A	#N/A	#N/A	#N/A
	#N/A	#N/A	#N/A	#N/A	#N/A
	#N/A	#N/A	#N/A	#N/A	#N/A
	#N/A	#N/A	#N/A	#N/A	#N/A
	#N/A	#N/A	#N/A	#N/A	#N/A
	#N/A	#N/A	#N/A	#N/A	#N/A
	#N/A	#N/A	#N/A	#N/A	#N/A
	#N/A	#N/A	#N/A	#N/A	#N/A
	#N/A	#N/A	#N/A	#N/A	#N/A
	#N/A	#N/A	#N/A	#N/A	#N/A
	#N/A	#N/A	#N/A	#N/A	#N/A
	#N/A	#N/A	#N/A	#N/A	#N/A
	#N/A	#N/A	#N/A	#N/A	#N/A
	#N/A	#N/A	#N/A	#N/A	#N/A
	#N/A	#N/A	#N/A	#N/A	#N/A
	#N/A	#N/A	#N/A	#N/A	#N/A
	#N/A	#N/A	#N/A	#N/A	#N/A
	#N/A	#N/A	#N/A	#N/A	#N/A
	#N/A	#N/A	#N/A	#N/A	#N/A
	#N/A	#N/A	#N/A	#N/A	#N/A
	#N/A	#N/A	#N/A	#N/A	#N/A
	#N/A	#N/A	#N/A	#N/A	#N/A
	#N/A	#N/A	#N/A	#N/A	#N/A
	#N/A	#N/A	#N/A	#N/A	#N/A
	#N/A	#N/A	#N/A	#N/A	#N/A
	#N/A	#N/A	#N/A	#N/A	#N/A
	#N/A	#N/A	#N/A	#N/A	#N/A
	#N/A	#N/A	#N/A	#N/A	#N/A
	#N/A	#N/A	#N/A	#N/A	#N/A
	#N/A	#N/A	#N/A	#N/A	#N/A
	#N/A	#N/A	#N/A	#N/A	#N/A
	#N/A	#N/A	#N/A	#N/A	#N/A
	#N/A	#N/A	#N/A	#N/A	#N/A
	#N/A	#N/A	#N/A	#N/A	#N/A
	#N/A	#N/A	#N/A	#N/A	#N/A
	#N/A	#N/A	#N/A	#N/A	#N/A
	#N/A	#N/A	#N/A	#N/A	#N/A
	#N/A	#N/A	#N/A	#N/A	#N/A
	#N/A	#N/A	#N/A	#N/A	#N/A
	#N/A	#N/A	#N/A	#N/A	#N/A
	#N/A	#N/A	#N/A	#N/A	#N/A
	#N/A	#N/A	#N/A	#N/A	#N/A
	#N/A	#N/A	#N/A	#N/A	#N/A
	#N/A	#N/A	#N/A	#N/A	#N/A
	#N/A	#N/A	#N/A	#N/A	#N/A
	#N/A	#N/A	#N/A	#N/A	#N/A
	#N/A	#N/A	#N/A	#N/A	#N/A
	#N/A	#N/A	#N/A	#N/A	#N/A
	#N/A	#N/A	#N/A	#N/A	#N/A
	#N/A	#N/A	#N/A	#N/A	#N/A
	#N/A	#N/A	#N/A	#N/A	#N/A
	#N/A	#N/A	#N/A	#N/A	#N/A
	#N/A	#N/A	#N/A	#N/A	#N/A
	#N/A	#N/A	#N/A	#N/A	#N/A
	#N/A	#N/A	#N/A	#N/A	#N/A
	#N/A	#N/A	#N/A	#N/A	#N/A
	#N/A	#N/A	#N/A	#N/A	#N/A
	#N/A	#N/A	#N/A	#N/A	#N/A
	#N/A	#N/A	#N/A	#N/A	#N/A
	#N/A	#N/A	#N/A	#N/A	#N/A
	#N/A	#N/A	#N/A	#N/A	#N/A
	#N/A	#N/A	#N/A	#N/A	#N/A
	#N/A	#N/A	#N/A	#N/A	#N/A
	#N/A	#N/A	#N/A	#N/A	#N/A
	#N/A	#N/A	#N/A	#N/A	#N/A
	#N/A	#N/A	#N/A	#N/A	#N/A
	#N/A	#N/A	#N/A	#N/A	#N/A
	#N/A	#N/A	#N/A	#N/A	#N/A
	#N/A	#N/A	#N/A	#N/A	#N/A
	#N/A	#N/A	#N/A	#N/A	#N/A
	#N/A	#N/A	#N/A	#N/A	#N/A
	#N/A	#N/A	#N/A	#N/A	#N/A
	#N/A	#N/A	#N/A	#N/A	#N/A
	#N/A	#N/A	#N/A	#N/A	#N/A
	#N/A	#N/A	#N/A	#N/A	#N/A
	#N/A	#N/A	#N/A	#N/A	#N/A
	#N/A	#N/A	#N/A	#N/A	#N/A
	#N/A	#N/A	#N/A	#N/A	#N/A
	#N/A	#N/A	#N/A	#N/A	#N/A
	#N/A	#N/A	#N/A	#N/A	#N/A
	#N/A	#N/A	#N/A	#N/A	#N/A
	#N/A	#N/A	#N/A	#N/A	#N/A
	#N/A	#N/A	#N/A	#N/A	#N/A
	#N/A	#N/A	#N/A	#N/A	#N/A
	#N/A	#N/A	#N/A	#N/A	#N/A
	#N/A	#N/A	#N/A	#N/A	#N/A
	#N/A	#N/A	#N/A	#N/A	#N/A
	#N/A	#N/A	#N/A	#N/A	#N/A
	#N/A	#N/A	#N/A	#N/A	#N/A
	#N/A	#N/A	#N/A	#N/A	#N/A
	#N/A	#N/A	#N/A	#N/A	#N/A
	#N/A	#N/A	#N/A	#N/A	#N/A
	#N/A	#N/A	#N/A	#N/A	#N/A
	#N/A	#N/A	#N/A	#N/A	#N/A
	#N/A	#N/A	#N/A	#N/A	#N/A
	#N/A	#N/A	#N/A	#N/A	#N/A
	#N/A	#N/A	#N/A	#N/A	#N/A
	#N/A	#N/A	#N/A	#N/A	#N/A
	#N/A	#N/A	#N/A	#N/A	#N/A
	#N/A	#N/A	#N/A	#N/A	#N/A
	#N/A	#N/A	#N/A	#N/A	#N/A
	#N/A	#N/A	#N/A	#N/A	#N/A
	#N/A	#N/A	#N/A	#N/A	#N/A
	#N/A	#N/A	#N/A	#N/A	#N/A
	#N/A	#N/A	#N/A	#N/A	#N/A
	#N/A	#N/A	#N/A	#N/A	#N/A
	#N/A	#N/A	#N/A	#N/A	#N/A
	#N/A	#N/A	#N/A	#N/A	#N/A
	#N/A	#N/A	#N/A	#N/A	#N/A
	#N/A	#N/A	#N/A	#N/A	#N/A
	#N/A	#N/A	#N/A	#N/A	#N/A
	#N/A	#N/A	#N/A	#N/A	#N/A
	#N/A	#N/A	#N/A	#N/A	#N/A
	#N/A	#N/A	#N/A	#N/A	#N/A
	#N/A	#N/A	#N/A	#N/A	#N/A
	#N/A	#N/A	#N/A	#N/A	#N/A
	#N/A	#N/A	#N/A	#N/A	#N/A
	#N/A	#N/A	#N/A	#N/A	#N/A
	#N/A	#N/A	#N/A	#N/A	#N/A
	#N/A	#N/A	#N/A	#N/A	#N/A
	#N/A	#N/A	#N/A	#N/A	#N/A
	#N/A	#N/A	#N/A	#N/A	#N/A
	#N/A	#N/A	#N/A	#N/A	#N/A
	#N/A	#N/A	#N/A	#N/A	#N/A
	#N/A	#N/A	#N/A	#N/A	#N/A
	#N/A	#N/A	#N/A	#N/A	#N/A
	#N/A	#N/A	#N/A	#N/A	#N/A
	#N/A	#N/A	#N/A	#N/A	#N/A
	#N/A	#N/A	#N/A	#N/A	#N/A
	#N/A	#N/A	#N/A	#N/A	#N/A
	#N/A	#N/A	#N/A	#N/A	#N/A
	#N/A	#N/A	#N/A	#N/A	#N/A
	#N/A	#N/A	#N/A	#N/A	#N/A
	#N/A	#N/A	#N/A	#N/A	#N/A
	#N/A	#N/A	#N/A	#N/A	#N/A
	#N/A	#N/A	#N/A	#N/A	#N/A
	#N/A	#N/A	#N/A	#N/A	#N/A
	#N/A	#N/A	#N/A	#N/A	#N/A
	#N/A	#N/A	#N/A	#N/A	#N/A
	#N/A	#N/A	#N/A	#N/A	#N/A
	#N/A	#N/A	#N/A	#N/A	#N/A
	#N/A	#N/A	#N/A	#N/A	#N/A
	#N/A	#N/A	#N/A	#N/A	#N/A
	#N/A	#N/A	#N/A	#N/A	#N/A
	#N/A	#N/A	#N/A	#N/A	#N/A
	#N/A	#N/A	#N/A	#N/A	#N/A
	#N/A	#N/A	#N/A	#N/A	#N/A
	#N/A	#N/A	#N/A	#N/A	#N/A
	#N/A	#N/A	#N/A	#N/A	#N/A
	#N/A	#N/A	#N/A	#N/A	#N/A
	#N/A	#N/A	#N/A	#N/A	#N/A
	#N/A	#N/A	#N/A	#N/A	#N/A
	#N/A	#N/A	#N/A	#N/A	#N/A
	#N/A	#N/A	#N/A	#N/A	#N/A
	#N/A	#N/A	#N/A	#N/A	#N/A
	#N/A	#N/A	#N/A	#N/A	#N/A
	#N/A	#N/A	#N/A	#N/A	#N/A
	#N/A	#N/A	#N/A	#N/A	#N/A
	#N/A	#N/A	#N/A	#N/A	#N/A
	#N/A	#N/A	#N/A	#N/A	#N/A
	#N/A	#N/A	#N/A	#N/A	#N/A
	#N/A	#N/A	#N/A	#N/A	#N/A
	#N/A	#N/A	#N/A	#N/A	#N/A
	#N/A	#N/A	#N/A	#N/A	#N/A
	#N/A	#N/A	#N/A	#N/A	#N/A
	#N/A	#N/A	#N/A	#N/A	#N/A
	#N/A	#N/A	#N/A	#N/A	#N/A
	#N/A	#N/A	#N/A	#N/A	#N/A
	#N/A	#N/A	#N/A	#N/A	#N/A
	#N/A	#N/A	#N/A	#N/A	#N/A
	#N/A	#N/A	#N/A	#N/A	#N/A
	#N/A	#N/A	#N/A	#N/A	#N/A
	#N/A	#N/A	#N/A	#N/A	#N/A
	#N/A	#N/A	#N/A	#N/A	#N/A
	#N/A	#N/A	#N/A	#N/A	#N/A
	#N/A	#N/A	#N/A	#N/A	#N/A
	#N/A	#N/A	#N/A	#N/A	#N/A
	#N/A	#N/A	#N/A	#N/A	#N/A
	#N/A	#N/A	#N/A	#N/A	#N/A
	#N/A	#N/A	#N/A	#N/A	#N/A
	#N/A	#N/A	#N/A	#N/A	#N/A
	#N/A	#N/A	#N/A	#N/A	#N/A
	#N/A	#N/A	#N/A	#N/A	#N/A
	#N/A	#N/A	#N/A	#N/A	#N/A
	#N/A	#N/A	#N/A	#N/A	#N/A
	#N/A	#N/A	#N/A	#N/A	#N/A
	#N/A	#N/A	#N/A	#N/A	#N/A
	#N/A	#N/A	#N/A	#N/A	#N/A
	#N/A	#N/A	#N/A	#N/A	#N/A
	#N/A	#N/A	#N/A	#N/A	#N/A
	#N/A	#N/A	#N/A	#N/A	#N/A
	#N/A	#N/A	#N/A	#N/A	#N/A
	#N/A	#N/A	#N/A	#N/A	#N/A
	#N/A	#N/A	#N/A	#N/A	#N/A
	#N/A	#N/A	#N/A	#N/A	#N/A
	#N/A	#N/A	#N/A	#N/A	#N/A
	#N/A	#N/A	#N/A	#N/A	#N/A
	#N/A	#N/A	#N/A	#N/A	#N/A
	#N/A	#N/A	#N/A	#N/A	#N/A
	#N/A	#N/A	#N/A	#N/A	#N/A
	#N/A	#N/A	#N/A	#N/A	#N/A
	#N/A	#N/A	#N/A	#N/A	#N/A
	#N/A	#N/A	#N/A	#N/A	#N/A
	#N/A	#N/A	#N/A	#N/A	#N/A
	#N/A	#N/A	#N/A	#N/A	#N/A
	#N/A	#N/A	#N/A	#N/A	#N/A
	#N/A	#N/A	#N/A	#N/A	#N/A
	#N/A	#N/A	#N/A	#N/A	#N/A
	#N/A	#N/A	#N/A	#N/A	#N/A
	#N/A	#N/A	#N/A	#N/A	#N/A
	#N/A	#N/A	#N/A	#N/A	#N/A
	#N/A	#N/A	#N/A	#N/A	#N/A
	#N/A	#N/A	#N/A	#N/A	#N/A
	#N/A	#N/A	#N/A	#N/A	#N/A
	#N/A	#N/A	#N/A	#N/A	#N/A
	#N/A	#N/A	#N/A	#N/A	#N/A
	#N/A	#N/A	#N/A	#N/A	#N/A
	#N/A	#N/A	#N/A	#N/A	#N/A
	#N/A	#N/A	#N/A	#N/A	#N/A
	#N/A	#N/A	#N/A	#N/A	#N/A
	#N/A	#N/A	#N/A	#N/A	#N/A
	#N/A	#N/A	#N/A	#N/A	#N/A
	#N/A	#N/A	#N/A	#N/A	#N/A
	#N/A	#N/A	#N/A	#N/A	#N/A
	#N/A	#N/A	#N/A	#N/A	#N/A
	#N/A	#N/A	#N/A	#N/A	#N/A
	#N/A	#N/A	#N/A	#N/A	#N/A
	#N/A	#N/A	#N/A	#N/A	#N/A
	#N/A	#N/A	#N/A	#N/A	#N/A
	#N/A	#N/A	#N/A	#N/A	#N/A
	#N/A	#N/A	#N/A	#N/A	#N/A
	#N/A	#N/A	#N/A	#N/A	#N/A
	#N/A	#N/A	#N/A	#N/A	#N/A
	#N/A	#N/A	#N/A	#N/A	#N/A
	#N/A	#N/A	#N/A	#N/A	#N/A
	#N/A	#N/A	#N/A	#N/A	#N/A
	#N/A	#N/A	#N/A	#N/A	#N/A
	#N/A	#N/A	#N/A	#N/A	#N/A
	#N/A	#N/A	#N/A	#N/A	#N/A
	#N/A	#N/A	#N/A	#N/A	#N/A
	#N/A	#N/A	#N/A	#N/A	#N/A
	#N/A	#N/A	#N/A	#N/A	#N/A
	#N/A	#N/A	#N/A	#N/A	#N/A
	#N/A	#N/A	#N/A	#N/A	#N/A
	#N/A	#N/A	#N/A	#N/A	#N/A
	#N/A	#N/A	#N/A	#N/A	#N/A
	#N/A	#N/A	#N/A	#N/A	#N/A
	#N/A	#N/A	#N/A	#N/A	#N/A
	#N/A	#N/A	#N/A	#N/A	#N/A
	#N/A	#N/A	#N/A	#N/A	#N/A
	#N/A	#N/A	#N/A	#N/A	#N/A
	#N/A	#N/A	#N/A	#N/A	#N/A
	#N/A	#N/A	#N/A	#N/A	#N/A
	#N/A	#N/A	#N/A	#N/A	#N/A
	#N/A	#N/A	#N/A	#N/A	#N/A
	#N/A	#N/A	#N/A	#N/A	#N/A
	#N/A	#N/A	#N/A	#N/A	#N/A
	#N/A	#N/A	#N/A	#N/A	#N/A
	#N/A	#N/A	#N/A	#N/A	#N/A
	#N/A	#N/A	#N/A	#N/A	#N/A
	#N/A	#N/A	#N/A	#N/A	#N/A
	#N/A	#N/A	#N/A	#N/A	#N/A
	#N/A	#N/A	#N/A	#N/A	#N/A
	#N/A	#N/A	#N/A	#N/A	#N/A
	#N/A	#N/A	#N/A	#N/A	#N/A
	#N/A	#N/A	#N/A	#N/A	#N/A
	#N/A	#N/A	#N/A	#N/A	#N/A
	#N/A	#N/A	#N/A	#N/A	#N/A
	#N/A	#N/A	#N/A	#N/A	#N/A
	#N/A	#N/A	#N/A	#N/A	#N/A
	#N/A	#N/A	#N/A	#N/A	#N/A
	#N/A	#N/A	#N/A	#N/A	#N/A
	#N/A	#N/A	#N/A	#N/A	#N/A
	#N/A	#N/A	#N/A	#N/A	#N/A
	#N/A	#N/A	#N/A	#N/A	#N/A
	#N/A	#N/A	#N/A	#N/A	#N/A
	#N/A	#N/A	#N/A	#N/A	#N/A
	#N/A	#N/A	#N/A	#N/A	#N/A
	#N/A	#N/A	#N/A	#N/A	#N/A
	#N/A	#N/A	#N/A	#N/A	#N/A
	#N/A	#N/A	#N/A	#N/A	#N/A
	#N/A	#N/A	#N/A	#N/A	#N/A
	#N/A	#N/A	#N/A	#N/A	#N/A
	#N/A	#N/A	#N/A	#N/A	#N/A
	#N/A	#N/A	#N/A	#N/A	#N/A
	#N/A	#N/A	#N/A	#N/A	#N/A
	#N/A	#N/A	#N/A	#N/A	#N/A
	#N/A	#N/A	#N/A	#N/A	#N/A
	#N/A	#N/A	#N/A	#N/A	#N/A
	#N/A	#N/A	#N/A	#N/A	#N/A
	#N/A	#N/A	#N/A	#N/A	#N/A
	#N/A	#N/A	#N/A	#N/A	#N/A
	#N/A	#N/A	#N/A	#N/A	#N/A
	#N/A	#N/A	#N/A	#N/A	#N/A
	#N/A	#N/A	#N/A	#N/A	#N/A
	#N/A	#N/A	#N/A	#N/A	#N/A
	#N/A	#N/A	#N/A	#N/A	#N/A
	#N/A	#N/A	#N/A	#N/A	#N/A
	#N/A	#N/A	#N/A	#N/A	#N/A
	#N/A	#N/A	#N/A	#N/A	#N/A
	#N/A	#N/A	#N/A	#N/A	#N/A
	#N/A	#N/A	#N/A	#N/A	#N/A
	#N/A	#N/A	#N/A	#N/A	#N/A
	#N/A	#N/A	#N/A	#N/A	#N/A
	#N/A	#N/A	#N/A	#N/A	#N/A
	#N/A	#N/A	#N/A	#N/A	#N/A
	#N/A	#N/A	#N/A	#N/A	#N/A
	#N/A	#N/A	#N/A	#N/A	#N/A
	#N/A	#N/A	#N/A	#N/A	#N/A
	#N/A	#N/A	#N/A	#N/A	#N/A
	#N/A	#N/A	#N/A	#N/A	#N/A
	#N/A	#N/A	#N/A	#N/A	#N/A
	#N/A	#N/A	#N/A	#N/A	#N/A
	#N/A	#N/A	#N/A	#N/A	#N/A
	#N/A	#N/A	#N/A	#N/A	#N/A
	#N/A	#N/A	#N/A	#N/A	#N/A
	#N/A	#N/A	#N/A	#N/A	#N/A
	#N/A	#N/A	#N/A	#N/A	#N/A
	#N/A	#N/A	#N/A	#N/A	#N/A
	#N/A	#N/A	#N/A	#N/A	#N/A
	#N/A	#N/A	#N/A	#N/A	#N/A
	#N/A	#N/A	#N/A	#N/A	#N/A
	#N/A	#N/A	#N/A	#N/A	#N/A
	#N/A	#N/A	#N/A	#N/A	#N/A
	#N/A	#N/A	#N/A	#N/A	#N/A
	#N/A	#N/A	#N/A	#N/A	#N/A
	#N/A	#N/A	#N/A	#N/A	#N/A
	#N/A	#N/A	#N/A	#N/A	#N/A
	#N/A	#N/A	#N/A	#N/A	#N/A
	#N/A	#N/A	#N/A	#N/A	#N/A
	#N/A	#N/A	#N/A	#N/A	#N/A
	#N/A	#N/A	#N/A	#N/A	#N/A
	#N/A	#N/A	#N/A	#N/A	#N/A
	#N/A	#N/A	#N/A	#N/A	#N/A
	#N/A	#N/A	#N/A	#N/A	#N/A
	#N/A	#N/A	#N/A	#N/A	#N/A
	#N/A	#N/A	#N/A	#N/A	#N/A
	#N/A	#N/A	#N/A	#N/A	#N/A
	#N/A	#N/A	#N/A	#N/A	#N/A
	#N/A	#N/A	#N/A	#N/A	#N/A
	#N/A	#N/A	#N/A	#N/A	#N/A
	#N/A	#N/A	#N/A	#N/A	#N/A
	#N/A	#N/A	#N/A	#N/A	#N/A
	#N/A	#N/A	#N/A	#N/A	#N/A
	#N/A	#N/A	#N/A	#N/A	#N/A
	#N/A	#N/A	#N/A	#N/A	#N/A
	#N/A	#N/A	#N/A	#N/A	#N/A
	#N/A	#N/A	#N/A	#N/A	#N/A
	#N/A	#N/A	#N/A	#N/A	#N/A
	#N/A	#N/A	#N/A	#N/A	#N/A
	#N/A	#N/A	#N/A	#N/A	#N/A
	#N/A	#N/A	#N/A	#N/A	#N/A
	#N/A	#N/A	#N/A	#N/A	#N/A
	#N/A	#N/A	#N/A	#N/A	#N/A
	#N/A	#N/A	#N/A	#N/A	#N/A
	#N/A	#N/A	#N/A	#N/A	#N/A
	#N/A	#N/A	#N/A	#N/A	#N/A
	#N/A	#N/A	#N/A	#N/A	#N/A
	#N/A	#N/A	#N/A	#N/A	#N/A
	#N/A	#N/A	#N/A	#N/A	#N/A
	#N/A	#N/A	#N/A	#N/A	#N/A
	#N/A	#N/A	#N/A	#N/A	#N/A
	#N/A	#N/A	#N/A	#N/A	#N/A
	#N/A	#N/A	#N/A	#N/A	#N/A
	#N/A	#N/A	#N/A	#N/A	#N/A
	#N/A	#N/A	#N/A	#N/A	#N/A
	#N/A	#N/A	#N/A	#N/A	#N/A
	#N/A	#N/A	#N/A	#N/A	#N/A
	#N/A	#N/A	#N/A	#N/A	#N/A
	#N/A	#N/A	#N/A	#N/A	#N/A
	#N/A	#N/A	#N/A	#N/A	#N/A
	#N/A	#N/A	#N/A	#N/A	#N/A
	#N/A	#N/A	#N/A	#N/A	#N/A
	#N/A	#N/A	#N/A	#N/A	#N/A
	#N/A	#N/A	#N/A	#N/A	#N/A
	#N/A	#N/A	#N/A	#N/A	#N/A
	#N/A	#N/A	#N/A	#N/A	#N/A
	#N/A	#N/A	#N/A	#N/A	#N/A
	#N/A	#N/A	#N/A	#N/A	#N/A
	#N/A	#N/A	#N/A	#N/A	#N/A
	#N/A	#N/A	#N/A	#N/A	#N/A
	#N/A	#N/A	#N/A	#N/A	#N/A
	#N/A	#N/A	#N/A	#N/A	#N/A
	#N/A	#N/A	#N/A	#N/A	#N/A
	#N/A	#N/A	#N/A	#N/A	#N/A
	#N/A	#N/A	#N/A	#N/A	#N/A
	#N/A	#N/A	#N/A	#N/A	#N/A
	#N/A	#N/A	#N/A	#N/A	#N/A
	#N/A	#N/A	#N/A	#N/A	#N/A
	#N/A	#N/A	#N/A	#N/A	#N/A
	#N/A	#N/A	#N/A	#N/A	#N/A
	#N/A	#N/A	#N/A	#N/A	#N/A
	#N/A	#N/A	#N/A	#N/A	#N/A
	#N/A	#N/A	#N/A	#N/A	#N/A
	#N/A	#N/A	#N/A	#N/A	#N/A
	#N/A	#N/A	#N/A	#N/A	#N/A
	#N/A	#N/A	#N/A	#N/A	#N/A
	#N/A	#N/A	#N/A	#N/A	#N/A
	#N/A	#N/A	#N/A	#N/A	#N/A
	#N/A	#N/A	#N/A	#N/A	#N/A
	#N/A	#N/A	#N/A	#N/A	#N/A
	#N/A	#N/A	#N/A	#N/A	#N/A
	#N/A	#N/A	#N/A	#N/A	#N/A
	#N/A	#N/A	#N/A	#N/A	#N/A
	#N/A	#N/A	#N/A	#N/A	#N/A
	#N/A	#N/A	#N/A	#N/A	#N/A
	#N/A	#N/A	#N/A	#N/A	#N/A
	#N/A	#N/A	#N/A	#N/A	#N/A
	#N/A	#N/A	#N/A	#N/A	#N/A
	#N/A	#N/A	#N/A	#N/A	#N/A
	#N/A	#N/A	#N/A	#N/A	#N/A
	#N/A	#N/A	#N/A	#N/A	#N/A
	#N/A	#N/A	#N/A	#N/A	#N/A
	#N/A	#N/A	#N/A	#N/A	#N/A
	#N/A	#N/A	#N/A	#N/A	#N/A
	#N/A	#N/A	#N/A	#N/A	#N/A
	#N/A	#N/A	#N/A	#N/A	#N/A
	#N/A	#N/A	#N/A	#N/A	#N/A
	#N/A	#N/A	#N/A	#N/A	#N/A
	#N/A	#N/A	#N/A	#N/A	#N/A
	#N/A	#N/A	#N/A	#N/A	#N/A
	#N/A	#N/A	#N/A	#N/A	#N/A
	#N/A	#N/A	#N/A	#N/A	#N/A
	#N/A	#N/A	#N/A	#N/A	#N/A
	#N/A	#N/A	#N/A	#N/A	#N/A
	#N/A	#N/A	#N/A	#N/A	#N/A
	#N/A	#N/A	#N/A	#N/A	#N/A
	#N/A	#N/A	#N/A	#N/A	#N/A
	#N/A	#N/A	#N/A	#N/A	#N/A
	#N/A	#N/A	#N/A	#N/A	#N/A
	#N/A	#N/A	#N/A	#N/A	#N/A
	#N/A	#N/A	#N/A	#N/A	#N/A
	#N/A	#N/A	#N/A	#N/A	#N/A
	#N/A	#N/A	#N/A	#N/A	#N/A
	#N/A	#N/A	#N/A	#N/A	#N/A
	#N/A	#N/A	#N/A	#N/A	#N/A
	#N/A	#N/A	#N/A	#N/A	#N/A
	#N/A	#N/A	#N/A	#N/A	#N/A
	#N/A	#N/A	#N/A	#N/A	#N/A
	#N/A	#N/A	#N/A	#N/A	#N/A
	#N/A	#N/A	#N/A	#N/A	#N/A
	#N/A	#N/A	#N/A	#N/A	#N/A
	#N/A	#N/A	#N/A	#N/A	#N/A
	#N/A	#N/A	#N/A	#N/A	#N/A
	#N/A	#N/A	#N/A	#N/A	#N/A
	#N/A	#N/A	#N/A	#N/A	#N/A
	#N/A	#N/A	#N/A	#N/A	#N/A
	#N/A	#N/A	#N/A	#N/A	#N/A
	#N/A	#N/A	#N/A	#N/A	#N/A
	#N/A	#N/A	#N/A	#N/A	#N/A
	#N/A	#N/A	#N/A	#N/A	#N/A
	#N/A	#N/A	#N/A	#N/A	#N/A
	#N/A	#N/A	#N/A	#N/A	#N/A
	#N/A	#N/A	#N/A	#N/A	#N/A
	#N/A	#N/A	#N/A	#N/A	#N/A
	#N/A	#N/A	#N/A	#N/A	#N/A
	#N/A	#N/A	#N/A	#N/A	#N/A
	#N/A	#N/A	#N/A	#N/A	#N/A
	#N/A	#N/A	#N/A	#N/A	#N/A
	#N/A	#N/A	#N/A	#N/A	#N/A
	#N/A	#N/A	#N/A	#N/A	#N/A
	#N/A	#N/A	#N/A	#N/A	#N/A
	#N/A	#N/A	#N/A	#N/A	#N/A
	#N/A	#N/A	#N/A	#N/A	#N/A
	#N/A	#N/A	#N/A	#N/A	#N/A
	#N/A	#N/A	#N/A	#N/A	#N/A
	#N/A	#N/A	#N/A	#N/A	#N/A
	#N/A	#N/A	#N/A	#N/A	#N/A
	#N/A	#N/A	#N/A	#N/A	#N/A
	#N/A	#N/A	#N/A	#N/A	#N/A
	#N/A	#N/A	#N/A	#N/A	#N/A
	#N/A	#N/A	#N/A	#N/A	#N/A
	#N/A	#N/A	#N/A	#N/A	#N/A
	#N/A	#N/A	#N/A	#N/A	#N/A
	#N/A	#N/A	#N/A	#N/A	#N/A
	#N/A	#N/A	#N/A	#N/A	#N/A
	#N/A	#N/A	#N/A	#N/A	#N/A
	#N/A	#N/A	#N/A	#N/A	#N/A
	#N/A	#N/A	#N/A	#N/A	#N/A
	#N/A	#N/A	#N/A	#N/A	#N/A
	#N/A	#N/A	#N/A	#N/A	#N/A
	#N/A	#N/A	#N/A	#N/A	#N/A
	#N/A	#N/A	#N/A	#N/A	#N/A
	#N/A	#N/A	#N/A	#N/A	#N/A
	#N/A	#N/A	#N/A	#N/A	#N/A
	#N/A	#N/A	#N/A	#N/A	#N/A
	#N/A	#N/A	#N/A	#N/A	#N/A
	#N/A	#N/A	#N/A	#N/A	#N/A
	#N/A	#N/A	#N/A	#N/A	#N/A
	#N/A	#N/A	#N/A	#N/A	#N/A
	#N/A	#N/A	#N/A	#N/A	#N/A
	#N/A	#N/A	#N/A	#N/A	#N/A
	#N/A	#N/A	#N/A	#N/A	#N/A
	#N/A	#N/A	#N/A	#N/A	#N/A
	#N/A	#N/A	#N/A	#N/A	#N/A
	#N/A	#N/A	#N/A	#N/A	#N/A
	#N/A	#N/A	#N/A	#N/A	#N/A
	#N/A	#N/A	#N/A	#N/A	#N/A
	#N/A	#N/A	#N/A	#N/A	#N/A
	#N/A	#N/A	#N/A	#N/A	#N/A
	#N/A	#N/A	#N/A	#N/A	#N/A
	#N/A	#N/A	#N/A	#N/A	#N/A
	#N/A	#N/A	#N/A	#N/A	#N/A
	#N/A	#N/A	#N/A	#N/A	#N/A
	#N/A	#N/A	#N/A	#N/A	#N/A
	#N/A	#N/A	#N/A	#N/A	#N/A
	#N/A	#N/A	#N/A	#N/A	#N/A
	#N/A	#N/A	#N/A	#N/A	#N/A
	#N/A	#N/A	#N/A	#N/A	#N/A
	#N/A	#N/A	#N/A	#N/A	#N/A
	#N/A	#N/A	#N/A	#N/A	#N/A
	#N/A	#N/A	#N/A	#N/A	#N/A
	#N/A	#N/A	#N/A	#N/A	#N/A
	#N/A	#N/A	#N/A	#N/A	#N/A
	#N/A	#N/A	#N/A	#N/A	#N/A
	#N/A	#N/A	#N/A	#N/A	#N/A
	#N/A	#N/A	#N/A	#N/A	#N/A
	#N/A	#N/A	#N/A	#N/A	#N/A
	#N/A	#N/A	#N/A	#N/A	#N/A
	#N/A	#N/A	#N/A	#N/A	#N/A
	#N/A	#N/A	#N/A	#N/A	#N/A
	#N/A	#N/A	#N/A	#N/A	#N/A
	#N/A	#N/A	#N/A	#N/A	#N/A
	#N/A	#N/A	#N/A	#N/A	#N/A
	#N/A	#N/A	#N/A	#N/A	#N/A
	#N/A	#N/A	#N/A	#N/A	#N/A
	#N/A	#N/A	#N/A	#N/A	#N/A
	#N/A	#N/A	#N/A	#N/A	#N/A
	#N/A	#N/A	#N/A	#N/A	#N/A
	#N/A	#N/A	#N/A	#N/A	#N/A
	#N/A	#N/A	#N/A	#N/A	#N/A
	#N/A	#N/A	#N/A	#N/A	#N/A
	#N/A	#N/A	#N/A	#N/A	#N/A
	#N/A	#N/A	#N/A	#N/A	#N/A
	#N/A	#N/A	#N/A	#N/A	#N/A
	#N/A	#N/A	#N/A	#N/A	#N/A
	#N/A	#N/A	#N/A	#N/A	#N/A
	#N/A	#N/A	#N/A	#N/A	#N/A
	#N/A	#N/A	#N/A	#N/A	#N/A
	#N/A	#N/A	#N/A	#N/A	#N/A
	#N/A	#N/A	#N/A	#N/A	#N/A
	#N/A	#N/A	#N/A	#N/A	#N/A
	#N/A	#N/A	#N/A	#N/A	#N/A
	#N/A	#N/A	#N/A	#N/A	#N/A
	#N/A	#N/A	#N/A	#N/A	#N/A
	#N/A	#N/A	#N/A	#N/A	#N/A
	#N/A	#N/A	#N/A	#N/A	#N/A
	#N/A	#N/A	#N/A	#N/A	#N/A
	#N/A	#N/A	#N/A	#N/A	#N/A
	#N/A	#N/A	#N/A	#N/A	#N/A
	#N/A	#N/A	#N/A	#N/A	#N/A
	#N/A	#N/A	#N/A	#N/A	#N/A
	#N/A	#N/A	#N/A	#N/A	#N/A
	#N/A	#N/A	#N/A	#N/A	#N/A
	#N/A	#N/A	#N/A	#N/A	#N/A
	#N/A	#N/A	#N/A	#N/A	#N/A
	#N/A	#N/A	#N/A	#N/A	#N/A
	#N/A	#N/A	#N/A	#N/A	#N/A
	#N/A	#N/A	#N/A	#N/A	#N/A
	#N/A	#N/A	#N/A	#N/A	#N/A
	#N/A	#N/A	#N/A	#N/A	#N/A
	#N/A	#N/A	#N/A	#N/A	#N/A
	#N/A	#N/A	#N/A	#N/A	#N/A
	#N/A	#N/A	#N/A	#N/A	#N/A
	#N/A	#N/A	#N/A	#N/A	#N/A
	#N/A	#N/A	#N/A	#N/A	#N/A
	#N/A	#N/A	#N/A	#N/A	#N/A
	#N/A	#N/A	#N/A	#N/A	#N/A
	#N/A	#N/A	#N/A	#N/A	#N/A
	#N/A	#N/A	#N/A	#N/A	#N/A
	#N/A	#N/A	#N/A	#N/A	#N/A
	#N/A	#N/A	#N/A	#N/A	#N/A
	#N/A	#N/A	#N/A	#N/A	#N/A
	#N/A	#N/A	#N/A	#N/A	#N/A
	#N/A	#N/A	#N/A	#N/A	#N/A
	#N/A	#N/A	#N/A	#N/A	#N/A
	#N/A	#N/A	#N/A	#N/A	#N/A
	#N/A	#N/A	#N/A	#N/A	#N/A
	#N/A	#N/A	#N/A	#N/A	#N/A
	#N/A	#N/A	#N/A	#N/A	#N/A
	#N/A	#N/A	#N/A	#N/A	#N/A
	#N/A	#N/A	#N/A	#N/A	#N/A
	#N/A	#N/A	#N/A	#N/A	#N/A
	#N/A	#N/A	#N/A	#N/A	#N/A
	#N/A	#N/A	#N/A	#N/A	#N/A
	#N/A	#N/A	#N/A	#N/A	#N/A
	#N/A	#N/A	#N/A	#N/A	#N/A
	#N/A	#N/A	#N/A	#N/A	#N/A
	#N/A	#N/A	#N/A	#N/A	#N/A
	#N/A	#N/A	#N/A	#N/A	#N/A
	#N/A	#N/A	#N/A	#N/A	#N/A
	#N/A	#N/A	#N/A	#N/A	#N/A
	#N/A	#N/A	#N/A	#N/A	#N/A
	#N/A	#N/A	#N/A	#N/A	#N/A
	#N/A	#N/A	#N/A	#N/A	#N/A
	#N/A	#N/A	#N/A	#N/A	#N/A
	#N/A	#N/A	#N/A	#N/A	#N/A
	#N/A	#N/A	#N/A	#N/A	#N/A
	#N/A	#N/A	#N/A	#N/A	#N/A
	#N/A	#N/A	#N/A	#N/A	#N/A
	#N/A	#N/A	#N/A	#N/A	#N/A
	#N/A	#N/A	#N/A	#N/A	#N/A
	#N/A	#N/A	#N/A	#N/A	#N/A
	#N/A	#N/A	#N/A	#N/A	#N/A
	#N/A	#N/A	#N/A	#N/A	#N/A
	#N/A	#N/A	#N/A	#N/A	#N/A
	#N/A	#N/A	#N/A	#N/A	#N/A
	#N/A	#N/A	#N/A	#N/A	#N/A
	#N/A	#N/A	#N/A	#N/A	#N/A
	#N/A	#N/A	#N/A	#N/A	#N/A
	#N/A	#N/A	#N/A	#N/A	#N/A
	#N/A	#N/A	#N/A	#N/A	#N/A
	#N/A	#N/A	#N/A	#N/A	#N/A
	#N/A	#N/A	#N/A	#N/A	#N/A
	#N/A	#N/A	#N/A	#N/A	#N/A
	#N/A	#N/A	#N/A	#N/A	#N/A
	#N/A	#N/A	#N/A	#N/A	#N/A
	#N/A	#N/A	#N/A	#N/A	#N/A
	#N/A	#N/A	#N/A	#N/A	#N/A
	#N/A	#N/A	#N/A	#N/A	#N/A
	#N/A	#N/A	#N/A	#N/A	#N/A
	#N/A	#N/A	#N/A	#N/A	#N/A
	#N/A	#N/A	#N/A	#N/A	#N/A
	#N/A	#N/A	#N/A	#N/A	#N/A
	#N/A	#N/A	#N/A	#N/A	#N/A
	#N/A	#N/A	#N/A	#N/A	#N/A
	#N/A	#N/A	#N/A	#N/A	#N/A
	#N/A	#N/A	#N/A	#N/A	#N/A
	#N/A	#N/A	#N/A	#N/A	#N/A
	#N/A	#N/A	#N/A	#N/A	#N/A
	#N/A	#N/A	#N/A	#N/A	#N/A
	#N/A	#N/A	#N/A	#N/A	#N/A
	#N/A	#N/A	#N/A	#N/A	#N/A
	#N/A	#N/A	#N/A	#N/A	#N/A
	#N/A	#N/A	#N/A	#N/A	#N/A
	#N/A	#N/A	#N/A	#N/A	#N/A
	#N/A	#N/A	#N/A	#N/A	#N/A
	#N/A	#N/A	#N/A	#N/A	#N/A
	#N/A	#N/A	#N/A	#N/A	#N/A
	#N/A	#N/A	#N/A	#N/A	#N/A
	#N/A	#N/A	#N/A	#N/A	#N/A
	#N/A	#N/A	#N/A	#N/A	#N/A
	#N/A	#N/A	#N/A	#N/A	#N/A
	#N/A	#N/A	#N/A	#N/A	#N/A
	#N/A	#N/A	#N/A	#N/A	#N/A
	#N/A	#N/A	#N/A	#N/A	#N/A
	#N/A	#N/A	#N/A	#N/A	#N/A
	#N/A	#N/A	#N/A	#N/A	#N/A
	#N/A	#N/A	#N/A	#N/A	#N/A
	#N/A	#N/A	#N/A	#N/A	#N/A
	#N/A	#N/A	#N/A	#N/A	#N/A
	#N/A	#N/A	#N/A	#N/A	#N/A
	#N/A	#N/A	#N/A	#N/A	#N/A
	#N/A	#N/A	#N/A	#N/A	#N/A
	#N/A	#N/A	#N/A	#N/A	#N/A
	#N/A	#N/A	#N/A	#N/A	#N/A
	#N/A	#N/A	#N/A	#N/A	#N/A
	#N/A	#N/A	#N/A	#N/A	#N/A
	#N/A	#N/A	#N/A	#N/A	#N/A
	#N/A	#N/A	#N/A	#N/A	#N/A
	#N/A	#N/A	#N/A	#N/A	#N/A
	#N/A	#N/A	#N/A	#N/A	#N/A
	#N/A	#N/A	#N/A	#N/A	#N/A
	#N/A	#N/A	#N/A	#N/A	#N/A
	#N/A	#N/A	#N/A	#N/A	#N/A
	#N/A	#N/A	#N/A	#N/A	#N/A
	#N/A	#N/A	#N/A	#N/A	#N/A
	#N/A	#N/A	#N/A	#N/A	#N/A
	#N/A	#N/A	#N/A	#N/A	#N/A
	#N/A	#N/A	#N/A	#N/A	#N/A
	#N/A	#N/A	#N/A	#N/A	#N/A
	#N/A	#N/A	#N/A	#N/A	#N/A
	#N/A	#N/A	#N/A	#N/A	#N/A
	#N/A	#N/A	#N/A	#N/A	#N/A
	#N/A	#N/A	#N/A	#N/A	#N/A
	#N/A	#N/A	#N/A	#N/A	#N/A
	#N/A	#N/A	#N/A	#N/A	#N/A
	#N/A	#N/A	#N/A	#N/A	#N/A
	#N/A	#N/A	#N/A	#N/A	#N/A
	#N/A	#N/A	#N/A	#N/A	#N/A
	#N/A	#N/A	#N/A	#N/A	#N/A
	#N/A	#N/A	#N/A	#N/A	#N/A
	#N/A	#N/A	#N/A	#N/A	#N/A
	#N/A	#N/A	#N/A	#N/A	#N/A
	#N/A	#N/A	#N/A	#N/A	#N/A
	#N/A	#N/A	#N/A	#N/A	#N/A
	#N/A	#N/A	#N/A	#N/A	#N/A
	#N/A	#N/A	#N/A	#N/A	#N/A
	#N/A	#N/A	#N/A	#N/A	#N/A
	#N/A	#N/A	#N/A	#N/A	#N/A
	#N/A	#N/A	#N/A	#N/A	#N/A
	#N/A	#N/A	#N/A	#N/A	#N/A
	#N/A	#N/A	#N/A	#N/A	#N/A
	#N/A	#N/A	#N/A	#N/A	#N/A
	#N/A	#N/A	#N/A	#N/A	#N/A
	#N/A	#N/A	#N/A	#N/A	#N/A
	#N/A	#N/A	#N/A	#N/A	#N/A
	#N/A	#N/A	#N/A	#N/A	#N/A
	#N/A	#N/A	#N/A	#N/A	#N/A
	#N/A	#N/A	#N/A	#N/A	#N/A
	#N/A	#N/A	#N/A	#N/A	#N/A
	#N/A	#N/A	#N/A	#N/A	#N/A
	#N/A	#N/A	#N/A	#N/A	#N/A
	#N/A	#N/A	#N/A	#N/A	#N/A
	#N/A	#N/A	#N/A	#N/A	#N/A
	#N/A	#N/A	#N/A	#N/A	#N/A
	#N/A	#N/A	#N/A	#N/A	#N/A
	#N/A	#N/A	#N/A	#N/A	#N/A
	#N/A	#N/A	#N/A	#N/A	#N/A
	#N/A	#N/A	#N/A	#N/A	#N/A
	#N/A	#N/A	#N/A	#N/A	#N/A
	#N/A	#N/A	#N/A	#N/A	#N/A
	#N/A	#N/A	#N/A	#N/A	#N/A
	#N/A	#N/A	#N/A	#N/A	#N/A
	#N/A	#N/A	#N/A	#N/A	#N/A
	#N/A	#N/A	#N/A	#N/A	#N/A
	#N/A	#N/A	#N/A	#N/A	#N/A
	#N/A	#N/A	#N/A	#N/A	#N/A
	#N/A	#N/A	#N/A	#N/A	#N/A
	#N/A	#N/A	#N/A	#N/A	#N/A
	#N/A	#N/A	#N/A	#N/A	#N/A
	#N/A	#N/A	#N/A	#N/A	#N/A
	#N/A	#N/A	#N/A	#N/A	#N/A
	#N/A	#N/A	#N/A	#N/A	#N/A
	#N/A	#N/A	#N/A	#N/A	#N/A
	#N/A	#N/A	#N/A	#N/A	#N/A
	#N/A	#N/A	#N/A	#N/A	#N/A
	#N/A	#N/A	#N/A	#N/A	#N/A
	#N/A	#N/A	#N/A	#N/A	#N/A
	#N/A	#N/A	#N/A	#N/A	#N/A
	#N/A	#N/A	#N/A	#N/A	#N/A
	#N/A	#N/A	#N/A	#N/A	#N/A
	#N/A	#N/A	#N/A	#N/A	#N/A
	#N/A	#N/A	#N/A	#N/A	#N/A
	#N/A	#N/A	#N/A	#N/A	#N/A
	#N/A	#N/A	#N/A	#N/A	#N/A
	#N/A	#N/A	#N/A	#N/A	#N/A
	#N/A	#N/A	#N/A	#N/A	#N/A
	#N/A	#N/A	#N/A	#N/A	#N/A
	#N/A	#N/A	#N/A	#N/A	#N/A
	#N/A	#N/A	#N/A	#N/A	#N/A
	#N/A	#N/A	#N/A	#N/A	#N/A
	#N/A	#N/A	#N/A	#N/A	#N/A
	#N/A	#N/A	#N/A	#N/A	#N/A
	#N/A	#N/A	#N/A	#N/A	#N/A
	#N/A	#N/A	#N/A	#N/A	#N/A
	#N/A	#N/A	#N/A	#N/A	#N/A
	#N/A	#N/A	#N/A	#N/A	#N/A
	#N/A	#N/A	#N/A	#N/A	#N/A
	#N/A	#N/A	#N/A	#N/A	#N/A
	#N/A	#N/A	#N/A	#N/A	#N/A
	#N/A	#N/A	#N/A	#N/A	#N/A
	#N/A	#N/A	#N/A	#N/A	#N/A
	#N/A	#N/A	#N/A	#N/A	#N/A
	#N/A	#N/A	#N/A	#N/A	#N/A
	#N/A	#N/A	#N/A	#N/A	#N/A
	#N/A	#N/A	#N/A	#N/A	#N/A
	#N/A	#N/A	#N/A	#N/A	#N/A
	#N/A	#N/A	#N/A	#N/A	#N/A
	#N/A	#N/A	#N/A	#N/A	#N/A
	#N/A	#N/A	#N/A	#N/A	#N/A
	#N/A	#N/A	#N/A	#N/A	#N/A
	#N/A	#N/A	#N/A	#N/A	#N/A
	#N/A	#N/A	#N/A	#N/A	#N/A
	#N/A	#N/A	#N/A	#N/A	#N/A
	#N/A	#N/A	#N/A	#N/A	#N/A
	#N/A	#N/A	#N/A	#N/A	#N/A
	#N/A	#N/A	#N/A	#N/A	#N/A
	#N/A	#N/A	#N/A	#N/A	#N/A
	#N/A	#N/A	#N/A	#N/A	#N/A
	#N/A	#N/A	#N/A	#N/A	#N/A
	#N/A	#N/A	#N/A	#N/A	#N/A
	#N/A	#N/A	#N/A	#N/A	#N/A
	#N/A	#N/A	#N/A	#N/A	#N/A
	#N/A	#N/A	#N/A	#N/A	#N/A
	#N/A	#N/A	#N/A	#N/A	#N/A
	#N/A	#N/A	#N/A	#N/A	#N/A
	#N/A	#N/A	#N/A	#N/A	#N/A
	#N/A	#N/A	#N/A	#N/A	#N/A
	#N/A	#N/A	#N/A	#N/A	#N/A
	#N/A	#N/A	#N/A	#N/A	#N/A
	#N/A	#N/A	#N/A	#N/A	#N/A
	#N/A	#N/A	#N/A	#N/A	#N/A
	#N/A	#N/A	#N/A	#N/A	#N/A
	#N/A	#N/A	#N/A	#N/A	#N/A
	#N/A	#N/A	#N/A	#N/A	#N/A
	#N/A	#N/A	#N/A	#N/A	#N/A
	#N/A	#N/A	#N/A	#N/A	#N/A
	#N/A	#N/A	#N/A	#N/A	#N/A
	#N/A	#N/A	#N/A	#N/A	#N/A
	#N/A	#N/A	#N/A	#N/A	#N/A
	#N/A	#N/A	#N/A	#N/A	#N/A
	#N/A	#N/A	#N/A	#N/A	#N/A
	#N/A	#N/A	#N/A	#N/A	#N/A
	#N/A	#N/A	#N/A	#N/A	#N/A
	#N/A	#N/A	#N/A	#N/A	#N/A
	#N/A	#N/A	#N/A	#N/A	#N/A
	#N/A	#N/A	#N/A	#N/A	#N/A
	#N/A	#N/A	#N/A	#N/A	#N/A
	#N/A	#N/A	#N/A	#N/A	#N/A
	#N/A	#N/A	#N/A	#N/A	#N/A
	#N/A	#N/A	#N/A	#N/A	#N/A
	#N/A	#N/A	#N/A	#N/A	#N/A
	#N/A	#N/A	#N/A	#N/A	#N/A
	#N/A	#N/A	#N/A	#N/A	#N/A
	#N/A	#N/A	#N/A	#N/A	#N/A
	#N/A	#N/A	#N/A	#N/A	#N/A
	#N/A	#N/A	#N/A	#N/A	#N/A
	#N/A	#N/A	#N/A	#N/A	#N/A
	#N/A	#N/A	#N/A	#N/A	#N/A
	#N/A	#N/A	#N/A	#N/A	#N/A
	#N/A	#N/A	#N/A	#N/A	#N/A
	#N/A	#N/A	#N/A	#N/A	#N/A
	#N/A	#N/A	#N/A	#N/A	#N/A
	#N/A	#N/A	#N/A	#N/A	#N/A
	#N/A	#N/A	#N/A	#N/A	#N/A
	#N/A	#N/A	#N/A	#N/A	#N/A
	#N/A	#N/A	#N/A	#N/A	#N/A
	#N/A	#N/A	#N/A	#N/A	#N/A
	#N/A	#N/A	#N/A	#N/A	#N/A
	#N/A	#N/A	#N/A	#N/A	#N/A
	#N/A	#N/A	#N/A	#N/A	#N/A
	#N/A	#N/A	#N/A	#N/A	#N/A
	#N/A	#N/A	#N/A	#N/A	#N/A
	#N/A	#N/A	#N/A	#N/A	#N/A
	#N/A	#N/A	#N/A	#N/A	#N/A
	#N/A	#N/A	#N/A	#N/A	#N/A
	#N/A	#N/A	#N/A	#N/A	#N/A
	#N/A	#N/A	#N/A	#N/A	#N/A
	#N/A	#N/A	#N/A	#N/A	#N/A
	#N/A	#N/A	#N/A	#N/A	#N/A
	#N/A	#N/A	#N/A	#N/A	#N/A
	#N/A	#N/A	#N/A	#N/A	#N/A
	#N/A	#N/A	#N/A	#N/A	#N/A
	#N/A	#N/A	#N/A	#N/A	#N/A
	#N/A	#N/A	#N/A	#N/A	#N/A
	#N/A	#N/A	#N/A	#N/A	#N/A
	#N/A	#N/A	#N/A	#N/A	#N/A
	#N/A	#N/A	#N/A	#N/A	#N/A
	#N/A	#N/A	#N/A	#N/A	#N/A
	#N/A	#N/A	#N/A	#N/A	#N/A
	#N/A	#N/A	#N/A	#N/A	#N/A
	#N/A	#N/A	#N/A	#N/A	#N/A
	#N/A	#N/A	#N/A	#N/A	#N/A
	#N/A	#N/A	#N/A	#N/A	#N/A
	#N/A	#N/A	#N/A	#N/A	#N/A
	#N/A	#N/A	#N/A	#N/A	#N/A
	#N/A	#N/A	#N/A	#N/A	#N/A
	#N/A	#N/A	#N/A	#N/A	#N/A
	#N/A	#N/A	#N/A	#N/A	#N/A
	#N/A	#N/A	#N/A	#N/A	#N/A
	#N/A	#N/A	#N/A	#N/A	#N/A
	#N/A	#N/A	#N/A	#N/A	#N/A
	#N/A	#N/A	#N/A	#N/A	#N/A
	#N/A	#N/A	#N/A	#N/A	#N/A
	#N/A	#N/A	#N/A	#N/A	#N/A
	#N/A	#N/A	#N/A	#N/A	#N/A
	#N/A	#N/A	#N/A	#N/A	#N/A
	#N/A	#N/A	#N/A	#N/A	#N/A
	#N/A	#N/A	#N/A	#N/A	#N/A
	#N/A	#N/A	#N/A	#N/A	#N/A
	#N/A	#N/A	#N/A	#N/A	#N/A
	#N/A	#N/A	#N/A	#N/A	#N/A
	#N/A	#N/A	#N/A	#N/A	#N/A
	#N/A	#N/A	#N/A	#N/A	#N/A
	#N/A	#N/A	#N/A	#N/A	#N/A
	#N/A	#N/A	#N/A	#N/A	#N/A
	#N/A	#N/A	#N/A	#N/A	#N/A
	#N/A	#N/A	#N/A	#N/A	#N/A
	#N/A	#N/A	#N/A	#N/A	#N/A
	#N/A	#N/A	#N/A	#N/A	#N/A
	#N/A	#N/A	#N/A	#N/A	#N/A
	#N/A	#N/A	#N/A	#N/A	#N/A
	#N/A	#N/A	#N/A	#N/A	#N/A
	#N/A	#N/A	#N/A	#N/A	#N/A
	#N/A	#N/A	#N/A	#N/A	#N/A
	#N/A	#N/A	#N/A	#N/A	#N/A
	#N/A	#N/A	#N/A	#N/A	#N/A
	#N/A	#N/A	#N/A	#N/A	#N/A
	#N/A	#N/A	#N/A	#N/A	#N/A
	#N/A	#N/A	#N/A	#N/A	#N/A
	#N/A	#N/A	#N/A	#N/A	#N/A
	#N/A	#N/A	#N/A	#N/A	#N/A
	#N/A	#N/A	#N/A	#N/A	#N/A
	#N/A	#N/A	#N/A	#N/A	#N/A
	#N/A	#N/A	#N/A	#N/A	#N/A
	#N/A	#N/A	#N/A	#N/A	#N/A
	#N/A	#N/A	#N/A	#N/A	#N/A
	#N/A	#N/A	#N/A	#N/A	#N/A
	#N/A	#N/A	#N/A	#N/A	#N/A
	#N/A	#N/A	#N/A	#N/A	#N/A
	#N/A	#N/A	#N/A	#N/A	#N/A
	#N/A	#N/A	#N/A	#N/A	#N/A
	#N/A	#N/A	#N/A	#N/A	#N/A
	#N/A	#N/A	#N/A	#N/A	#N/A
	#N/A	#N/A	#N/A	#N/A	#N/A
	#N/A	#N/A	#N/A	#N/A	#N/A
	#N/A	#N/A	#N/A	#N/A	#N/A
	#N/A	#N/A	#N/A	#N/A	#N/A
	#N/A	#N/A	#N/A	#N/A	#N/A
	#N/A	#N/A	#N/A	#N/A	#N/A
	#N/A	#N/A	#N/A	#N/A	#N/A
	#N/A	#N/A	#N/A	#N/A	#N/A
	#N/A	#N/A	#N/A	#N/A	#N/A
	#N/A	#N/A	#N/A	#N/A	#N/A
	#N/A	#N/A	#N/A	#N/A	#N/A
	#N/A	#N/A	#N/A	#N/A	#N/A
	#N/A	#N/A	#N/A	#N/A	#N/A
	#N/A	#N/A	#N/A	#N/A	#N/A
	#N/A	#N/A	#N/A	#N/A	#N/A
	#N/A	#N/A	#N/A	#N/A	#N/A
	#N/A	#N/A	#N/A	#N/A	#N/A
	#N/A	#N/A	#N/A	#N/A	#N/A
	#N/A	#N/A	#N/A	#N/A	#N/A
	#N/A	#N/A	#N/A	#N/A	#N/A
	#N/A	#N/A	#N/A	#N/A	#N/A
	#N/A	#N/A	#N/A	#N/A	#N/A
	#N/A	#N/A	#N/A	#N/A	#N/A
	#N/A	#N/A	#N/A	#N/A	#N/A
	#N/A	#N/A	#N/A	#N/A	#N/A
	#N/A	#N/A	#N/A	#N/A	#N/A
	#N/A	#N/A	#N/A	#N/A	#N/A
	#N/A	#N/A	#N/A	#N/A	#N/A
	#N/A	#N/A	#N/A	#N/A	#N/A
	#N/A	#N/A	#N/A	#N/A	#N/A
	#N/A	#N/A	#N/A	#N/A	#N/A
	#N/A	#N/A	#N/A	#N/A	#N/A
	#N/A	#N/A	#N/A	#N/A	#N/A
	#N/A	#N/A	#N/A	#N/A	#N/A
	#N/A	#N/A	#N/A	#N/A	#N/A
	#N/A	#N/A	#N/A	#N/A	#N/A
	#N/A	#N/A	#N/A	#N/A	#N/A
	#N/A	#N/A	#N/A	#N/A	#N/A
	#N/A	#N/A	#N/A	#N/A	#N/A
	#N/A	#N/A	#N/A	#N/A	#N/A
	#N/A	#N/A	#N/A	#N/A	#N/A
	#N/A	#N/A	#N/A	#N/A	#N/A
	#N/A	#N/A	#N/A	#N/A	#N/A
	#N/A	#N/A	#N/A	#N/A	#N/A
	#N/A	#N/A	#N/A	#N/A	#N/A
	#N/A	#N/A	#N/A	#N/A	#N/A
	#N/A	#N/A	#N/A	#N/A	#N/A
	#N/A	#N/A	#N/A	#N/A	#N/A
	#N/A	#N/A	#N/A	#N/A	#N/A
	#N/A	#N/A	#N/A	#N/A	#N/A
	#N/A	#N/A	#N/A	#N/A	#N/A
	#N/A	#N/A	#N/A	#N/A	#N/A
	#N/A	#N/A	#N/A	#N/A	#N/A
	#N/A	#N/A	#N/A	#N/A	#N/A
	#N/A	#N/A	#N/A	#N/A	#N/A
	#N/A	#N/A	#N/A	#N/A	#N/A
	#N/A	#N/A	#N/A	#N/A	#N/A
	#N/A	#N/A	#N/A	#N/A	#N/A
	#N/A	#N/A	#N/A	#N/A	#N/A
	#N/A	#N/A	#N/A	#N/A	#N/A
	#N/A	#N/A	#N/A	#N/A	#N/A
	#N/A	#N/A	#N/A	#N/A	#N/A
	#N/A	#N/A	#N/A	#N/A	#N/A
	#N/A	#N/A	#N/A	#N/A	#N/A
	#N/A	#N/A	#N/A	#N/A	#N/A
	#N/A	#N/A	#N/A	#N/A	#N/A
	#N/A	#N/A	#N/A	#N/A	#N/A
	#N/A	#N/A	#N/A	#N/A	#N/A
	#N/A	#N/A	#N/A	#N/A	#N/A
	#N/A	#N/A	#N/A	#N/A	#N/A
	#N/A	#N/A	#N/A	#N/A	#N/A
	#N/A	#N/A	#N/A	#N/A	#N/A
	#N/A	#N/A	#N/A	#N/A	#N/A
	#N/A	#N/A	#N/A	#N/A	#N/A
	#N/A	#N/A	#N/A	#N/A	#N/A
	#N/A	#N/A	#N/A	#N/A	#N/A
	#N/A	#N/A	#N/A	#N/A	#N/A
	#N/A	#N/A	#N/A	#N/A	#N/A
	#N/A	#N/A	#N/A	#N/A	#N/A
	#N/A	#N/A	#N/A	#N/A	#N/A
	#N/A	#N/A	#N/A	#N/A	#N/A
	#N/A	#N/A	#N/A	#N/A	#N/A
	#N/A	#N/A	#N/A	#N/A	#N/A
	#N/A	#N/A	#N/A	#N/A	#N/A
	#N/A	#N/A	#N/A	#N/A	#N/A
	#N/A	#N/A	#N/A	#N/A	#N/A
	#N/A	#N/A	#N/A	#N/A	#N/A
	#N/A	#N/A	#N/A	#N/A	#N/A
	#N/A	#N/A	#N/A	#N/A	#N/A
	#N/A	#N/A	#N/A	#N/A	#N/A
	#N/A	#N/A	#N/A	#N/A	#N/A
	#N/A	#N/A	#N/A	#N/A	#N/A
	#N/A	#N/A	#N/A	#N/A	#N/A
	#N/A	#N/A	#N/A	#N/A	#N/A
	#N/A	#N/A	#N/A	#N/A	#N/A
	#N/A	#N/A	#N/A	#N/A	#N/A
	#N/A	#N/A	#N/A	#N/A	#N/A
	#N/A	#N/A	#N/A	#N/A	#N/A
	#N/A	#N/A	#N/A	#N/A	#N/A
	#N/A	#N/A	#N/A	#N/A	#N/A
	#N/A	#N/A	#N/A	#N/A	#N/A
	#N/A	#N/A	#N/A	#N/A	#N/A
	#N/A	#N/A	#N/A	#N/A	#N/A
	#N/A	#N/A	#N/A	#N/A	#N/A
	#N/A	#N/A	#N/A	#N/A	#N/A
	#N/A	#N/A	#N/A	#N/A	#N/A
	#N/A	#N/A	#N/A	#N/A	#N/A
	#N/A	#N/A	#N/A	#N/A	#N/A
	#N/A	#N/A	#N/A	#N/A	#N/A
	#N/A	#N/A	#N/A	#N/A	#N/A
	#N/A	#N/A	#N/A	#N/A	#N/A
	#N/A	#N/A	#N/A	#N/A	#N/A
	#N/A	#N/A	#N/A	#N/A	#N/A
	#N/A	#N/A	#N/A	#N/A	#N/A
	#N/A	#N/A	#N/A	#N/A	#N/A
	#N/A	#N/A	#N/A	#N/A	#N/A
	#N/A	#N/A	#N/A	#N/A	#N/A
	#N/A	#N/A	#N/A	#N/A	#N/A
	#N/A	#N/A	#N/A	#N/A	#N/A
	#N/A	#N/A	#N/A	#N/A	#N/A
	#N/A	#N/A	#N/A	#N/A	#N/A
	#N/A	#N/A	#N/A	#N/A	#N/A
	#N/A	#N/A	#N/A	#N/A	#N/A
	#N/A	#N/A	#N/A	#N/A	#N/A
	#N/A	#N/A	#N/A	#N/A	#N/A
	#N/A	#N/A	#N/A	#N/A	#N/A
	#N/A	#N/A	#N/A	#N/A	#N/A
	#N/A	#N/A	#N/A	#N/A	#N/A
	#N/A	#N/A	#N/A	#N/A	#N/A
	#N/A	#N/A	#N/A	#N/A	#N/A
	#N/A	#N/A	#N/A	#N/A	#N/A
	#N/A	#N/A	#N/A	#N/A	#N/A
	#N/A	#N/A	#N/A	#N/A	#N/A
	#N/A	#N/A	#N/A	#N/A	#N/A
	#N/A	#N/A	#N/A	#N/A	#N/A
	#N/A	#N/A	#N/A	#N/A	#N/A
	#N/A	#N/A	#N/A	#N/A	#N/A
	#N/A	#N/A	#N/A	#N/A	#N/A
	#N/A	#N/A	#N/A	#N/A	#N/A
	#N/A	#N/A	#N/A	#N/A	#N/A
	#N/A	#N/A	#N/A	#N/A	#N/A
	#N/A	#N/A	#N/A	#N/A	#N/A
	#N/A	#N/A	#N/A	#N/A	#N/A
	#N/A	#N/A	#N/A	#N/A	#N/A
	#N/A	#N/A	#N/A	#N/A	#N/A
	#N/A	#N/A	#N/A	#N/A	#N/A
	#N/A	#N/A	#N/A	#N/A	#N/A
	#N/A	#N/A	#N/A	#N/A	#N/A
	#N/A	#N/A	#N/A	#N/A	#N/A
	#N/A	#N/A	#N/A	#N/A	#N/A
	#N/A	#N/A	#N/A	#N/A	#N/A
	#N/A	#N/A	#N/A	#N/A	#N/A
	#N/A	#N/A	#N/A	#N/A	#N/A
	#N/A	#N/A	#N/A	#N/A	#N/A
	#N/A	#N/A	#N/A	#N/A	#N/A
	#N/A	#N/A	#N/A	#N/A	#N/A
	#N/A	#N/A	#N/A	#N/A	#N/A
	#N/A	#N/A	#N/A	#N/A	#N/A
	#N/A	#N/A	#N/A	#N/A	#N/A
	#N/A	#N/A	#N/A	#N/A	#N/A
	#N/A	#N/A	#N/A	#N/A	#N/A
	#N/A	#N/A	#N/A	#N/A	#N/A
	#N/A	#N/A	#N/A	#N/A	#N/A
	#N/A	#N/A	#N/A	#N/A	#N/A
	#N/A	#N/A	#N/A	#N/A	#N/A
	#N/A	#N/A	#N/A	#N/A	#N/A
	#N/A	#N/A	#N/A	#N/A	#N/A
	#N/A	#N/A	#N/A	#N/A	#N/A
	#N/A	#N/A	#N/A	#N/A	#N/A
	#N/A	#N/A	#N/A	#N/A	#N/A
	#N/A	#N/A	#N/A	#N/A	#N/A
	#N/A	#N/A	#N/A	#N/A	#N/A
	#N/A	#N/A	#N/A	#N/A	#N/A
	#N/A	#N/A	#N/A	#N/A	#N/A
	#N/A	#N/A	#N/A	#N/A	#N/A
	#N/A	#N/A	#N/A	#N/A	#N/A
	#N/A	#N/A	#N/A	#N/A	#N/A
	#N/A	#N/A	#N/A	#N/A	#N/A
	#N/A	#N/A	#N/A	#N/A	#N/A
	#N/A	#N/A	#N/A	#N/A	#N/A
	#N/A	#N/A	#N/A	#N/A	#N/A
	#N/A	#N/A	#N/A	#N/A	#N/A
	#N/A	#N/A	#N/A	#N/A	#N/A
	#N/A	#N/A	#N/A	#N/A	#N/A
	#N/A	#N/A	#N/A	#N/A	#N/A
	#N/A	#N/A	#N/A	#N/A	#N/A
	#N/A	#N/A	#N/A	#N/A	#N/A
	#N/A	#N/A	#N/A	#N/A	#N/A
	#N/A	#N/A	#N/A	#N/A	#N/A
	#N/A	#N/A	#N/A	#N/A	#N/A
	#N/A	#N/A	#N/A	#N/A	#N/A
	#N/A	#N/A	#N/A	#N/A	#N/A
	#N/A	#N/A	#N/A	#N/A	#N/A
	#N/A	#N/A	#N/A	#N/A	#N/A
	#N/A	#N/A	#N/A	#N/A	#N/A
	#N/A	#N/A	#N/A	#N/A	#N/A
	#N/A	#N/A	#N/A	#N/A	#N/A
	#N/A	#N/A	#N/A	#N/A	#N/A
	#N/A	#N/A	#N/A	#N/A	#N/A
	#N/A	#N/A	#N/A	#N/A	#N/A
	#N/A	#N/A	#N/A	#N/A	#N/A
	#N/A	#N/A	#N/A	#N/A	#N/A
	#N/A	#N/A	#N/A	#N/A	#N/A
	#N/A	#N/A	#N/A	#N/A	#N/A
	#N/A	#N/A	#N/A	#N/A	#N/A
	#N/A	#N/A	#N/A	#N/A	#N/A
	#N/A	#N/A	#N/A	#N/A	#N/A
	#N/A	#N/A	#N/A	#N/A	#N/A
	#N/A	#N/A	#N/A	#N/A	#N/A
	#N/A	#N/A	#N/A	#N/A	#N/A
	#N/A	#N/A	#N/A	#N/A	#N/A
	#N/A	#N/A	#N/A	#N/A	#N/A
	#N/A	#N/A	#N/A	#N/A	#N/A
	#N/A	#N/A	#N/A	#N/A	#N/A
	#N/A	#N/A	#N/A	#N/A	#N/A
	#N/A	#N/A	#N/A	#N/A	#N/A
	#N/A	#N/A	#N/A	#N/A	#N/A
	#N/A	#N/A	#N/A	#N/A	#N/A
	#N/A	#N/A	#N/A	#N/A	#N/A
	#N/A	#N/A	#N/A	#N/A	#N/A
	#N/A	#N/A	#N/A	#N/A	#N/A
	#N/A	#N/A	#N/A	#N/A	#N/A
	#N/A	#N/A	#N/A	#N/A	#N/A
	#N/A	#N/A	#N/A	#N/A	#N/A
	#N/A	#N/A	#N/A	#N/A	#N/A
	#N/A	#N/A	#N/A	#N/A	#N/A
	#N/A	#N/A	#N/A	#N/A	#N/A
	#N/A	#N/A	#N/A	#N/A	#N/A
	#N/A	#N/A	#N/A	#N/A	#N/A
	#N/A	#N/A	#N/A	#N/A	#N/A
	#N/A	#N/A	#N/A	#N/A	#N/A
	#N/A	#N/A	#N/A	#N/A	#N/A
	#N/A	#N/A	#N/A	#N/A	#N/A
	#N/A	#N/A	#N/A	#N/A	#N/A
	#N/A	#N/A	#N/A	#N/A	#N/A
	#N/A	#N/A	#N/A	#N/A	#N/A
	#N/A	#N/A	#N/A	#N/A	#N/A
	#N/A	#N/A	#N/A	#N/A	#N/A
	#N/A	#N/A	#N/A	#N/A	#N/A
	#N/A	#N/A	#N/A	#N/A	#N/A
	#N/A	#N/A	#N/A	#N/A	#N/A
	#N/A	#N/A	#N/A	#N/A	#N/A
	#N/A	#N/A	#N/A	#N/A	#N/A
	#N/A	#N/A	#N/A	#N/A	#N/A
	#N/A	#N/A	#N/A	#N/A	#N/A
	#N/A	#N/A	#N/A	#N/A	#N/A
	#N/A	#N/A	#N/A	#N/A	#N/A
	#N/A	#N/A	#N/A	#N/A	#N/A
	#N/A	#N/A	#N/A	#N/A	#N/A
	#N/A	#N/A	#N/A	#N/A	#N/A
	#N/A	#N/A	#N/A	#N/A	#N/A
	#N/A	#N/A	#N/A	#N/A	#N/A
	#N/A	#N/A	#N/A	#N/A	#N/A
	#N/A	#N/A	#N/A	#N/A	#N/A
	#N/A	#N/A	#N/A	#N/A	#N/A
	#N/A	#N/A	#N/A	#N/A	#N/A
	#N/A	#N/A	#N/A	#N/A	#N/A
	#N/A	#N/A	#N/A	#N/A	#N/A
	#N/A	#N/A	#N/A	#N/A	#N/A
	#N/A	#N/A	#N/A	#N/A	#N/A
	#N/A	#N/A	#N/A	#N/A	#N/A
	#N/A	#N/A	#N/A	#N/A	#N/A
	#N/A	#N/A	#N/A	#N/A	#N/A
	#N/A	#N/A	#N/A	#N/A	#N/A
	#N/A	#N/A	#N/A	#N/A	#N/A
	#N/A	#N/A	#N/A	#N/A	#N/A
	#N/A	#N/A	#N/A	#N/A	#N/A
	#N/A	#N/A	#N/A	#N/A	#N/A
	#N/A	#N/A	#N/A	#N/A	#N/A
	#N/A	#N/A	#N/A	#N/A	#N/A
	#N/A	#N/A	#N/A	#N/A	#N/A
	#N/A	#N/A	#N/A	#N/A	#N/A
	#N/A	#N/A	#N/A	#N/A	#N/A
	#N/A	#N/A	#N/A	#N/A	#N/A
	#N/A	#N/A	#N/A	#N/A	#N/A
	#N/A	#N/A	#N/A	#N/A	#N/A
	#N/A	#N/A	#N/A	#N/A	#N/A
	#N/A	#N/A	#N/A	#N/A	#N/A
	#N/A	#N/A	#N/A	#N/A	#N/A
	#N/A	#N/A	#N/A	#N/A	#N/A
	#N/A	#N/A	#N/A	#N/A	#N/A
	#N/A	#N/A	#N/A	#N/A	#N/A
	#N/A	#N/A	#N/A	#N/A	#N/A
	#N/A	#N/A	#N/A	#N/A	#N/A
	#N/A	#N/A	#N/A	#N/A	#N/A
	#N/A	#N/A	#N/A	#N/A	#N/A
	#N/A	#N/A	#N/A	#N/A	#N/A
	#N/A	#N/A	#N/A	#N/A	#N/A
	#N/A	#N/A	#N/A	#N/A	#N/A
	#N/A	#N/A	#N/A	#N/A	#N/A
	#N/A	#N/A	#N/A	#N/A	#N/A
	#N/A	#N/A	#N/A	#N/A	#N/A
	#N/A	#N/A	#N/A	#N/A	#N/A
	#N/A	#N/A	#N/A	#N/A	#N/A
	#N/A	#N/A	#N/A	#N/A	#N/A
	#N/A	#N/A	#N/A	#N/A	#N/A
	#N/A	#N/A	#N/A	#N/A	#N/A
	#N/A	#N/A	#N/A	#N/A	#N/A
	#N/A	#N/A	#N/A	#N/A	#N/A
	#N/A	#N/A	#N/A	#N/A	#N/A
	#N/A	#N/A	#N/A	#N/A	#N/A
	#N/A	#N/A	#N/A	#N/A	#N/A
	#N/A	#N/A	#N/A	#N/A	#N/A
	#N/A	#N/A	#N/A	#N/A	#N/A
	#N/A	#N/A	#N/A	#N/A	#N/A
	#N/A	#N/A	#N/A	#N/A	#N/A
	#N/A	#N/A	#N/A	#N/A	#N/A
	#N/A	#N/A	#N/A	#N/A	#N/A
	#N/A	#N/A	#N/A	#N/A	#N/A
	#N/A	#N/A	#N/A	#N/A	#N/A
	#N/A	#N/A	#N/A	#N/A	#N/A
	#N/A	#N/A	#N/A	#N/A	#N/A
	#N/A	#N/A	#N/A	#N/A	#N/A
	#N/A	#N/A	#N/A	#N/A	#N/A
	#N/A	#N/A	#N/A	#N/A	#N/A
	#N/A	#N/A	#N/A	#N/A	#N/A
	#N/A	#N/A	#N/A	#N/A	#N/A
	#N/A	#N/A	#N/A	#N/A	#N/A
	#N/A	#N/A	#N/A	#N/A	#N/A
	#N/A	#N/A	#N/A	#N/A	#N/A
	#N/A	#N/A	#N/A	#N/A	#N/A
	#N/A	#N/A	#N/A	#N/A	#N/A
	#N/A	#N/A	#N/A	#N/A	#N/A
	#N/A	#N/A	#N/A	#N/A	#N/A
	#N/A	#N/A	#N/A	#N/A	#N/A
	#N/A	#N/A	#N/A	#N/A	#N/A
	#N/A	#N/A	#N/A	#N/A	#N/A
	#N/A	#N/A	#N/A	#N/A	#N/A
	#N/A	#N/A	#N/A	#N/A	#N/A
	#N/A	#N/A	#N/A	#N/A	#N/A
	#N/A	#N/A	#N/A	#N/A	#N/A
	#N/A	#N/A	#N/A	#N/A	#N/A
	#N/A	#N/A	#N/A	#N/A	#N/A
	#N/A	#N/A	#N/A	#N/A	#N/A
	#N/A	#N/A	#N/A	#N/A	#N/A
	#N/A	#N/A	#N/A	#N/A	#N/A
	#N/A	#N/A	#N/A	#N/A	#N/A
	#N/A	#N/A	#N/A	#N/A	#N/A
	#N/A	#N/A	#N/A	#N/A	#N/A
	#N/A	#N/A	#N/A	#N/A	#N/A
	#N/A	#N/A	#N/A	#N/A	#N/A
	#N/A	#N/A	#N/A	#N/A	#N/A
	#N/A	#N/A	#N/A	#N/A	#N/A
	#N/A	#N/A	#N/A	#N/A	#N/A
	#N/A	#N/A	#N/A	#N/A	#N/A
	#N/A	#N/A	#N/A	#N/A	#N/A
	#N/A	#N/A	#N/A	#N/A	#N/A
	#N/A	#N/A	#N/A	#N/A	#N/A
	#N/A	#N/A	#N/A	#N/A	#N/A
	#N/A	#N/A	#N/A	#N/A	#N/A
	#N/A	#N/A	#N/A	#N/A	#N/A
	#N/A	#N/A	#N/A	#N/A	#N/A
	#N/A	#N/A	#N/A	#N/A	#N/A
	#N/A	#N/A	#N/A	#N/A	#N/A
	#N/A	#N/A	#N/A	#N/A	#N/A
	#N/A	#N/A	#N/A	#N/A	#N/A
	#N/A	#N/A	#N/A	#N/A	#N/A
	#N/A	#N/A	#N/A	#N/A	#N/A
	#N/A	#N/A	#N/A	#N/A	#N/A
	#N/A	#N/A	#N/A	#N/A	#N/A
	#N/A	#N/A	#N/A	#N/A	#N/A
	#N/A	#N/A	#N/A	#N/A	#N/A
	#N/A	#N/A	#N/A	#N/A	#N/A
	#N/A	#N/A	#N/A	#N/A	#N/A
	#N/A	#N/A	#N/A	#N/A	#N/A
	#N/A	#N/A	#N/A	#N/A	#N/A
	#N/A	#N/A	#N/A	#N/A	#N/A
	#N/A	#N/A	#N/A	#N/A	#N/A
	#N/A	#N/A	#N/A	#N/A	#N/A
	#N/A	#N/A	#N/A	#N/A	#N/A
	#N/A	#N/A	#N/A	#N/A	#N/A
	#N/A	#N/A	#N/A	#N/A	#N/A
	#N/A	#N/A	#N/A	#N/A	#N/A
	#N/A	#N/A	#N/A	#N/A	#N/A
	#N/A	#N/A	#N/A	#N/A	#N/A
	#N/A	#N/A	#N/A	#N/A	#N/A
	#N/A	#N/A	#N/A	#N/A	#N/A
	#N/A	#N/A	#N/A	#N/A	#N/A
	#N/A	#N/A	#N/A	#N/A	#N/A
	#N/A	#N/A	#N/A	#N/A	#N/A
	#N/A	#N/A	#N/A	#N/A	#N/A
	#N/A	#N/A	#N/A	#N/A	#N/A
	#N/A	#N/A	#N/A	#N/A	#N/A
	#N/A	#N/A	#N/A	#N/A	#N/A
	#N/A	#N/A	#N/A	#N/A	#N/A
	#N/A	#N/A	#N/A	#N/A	#N/A
	#N/A	#N/A	#N/A	#N/A	#N/A
	#N/A	#N/A	#N/A	#N/A	#N/A
	#N/A	#N/A	#N/A	#N/A	#N/A
	#N/A	#N/A	#N/A	#N/A	#N/A
	#N/A	#N/A	#N/A	#N/A	#N/A
	#N/A	#N/A	#N/A	#N/A	#N/A
	#N/A	#N/A	#N/A	#N/A	#N/A
	#N/A	#N/A	#N/A	#N/A	#N/A
	#N/A	#N/A	#N/A	#N/A	#N/A
	#N/A	#N/A	#N/A	#N/A	#N/A
	#N/A	#N/A	#N/A	#N/A	#N/A
	#N/A	#N/A	#N/A	#N/A	#N/A
	#N/A	#N/A	#N/A	#N/A	#N/A
	#N/A	#N/A	#N/A	#N/A	#N/A
	#N/A	#N/A	#N/A	#N/A	#N/A
	#N/A	#N/A	#N/A	#N/A	#N/A
	#N/A	#N/A	#N/A	#N/A	#N/A
	#N/A	#N/A	#N/A	#N/A	#N/A
	#N/A	#N/A	#N/A	#N/A	#N/A
	#N/A	#N/A	#N/A	#N/A	#N/A
	#N/A	#N/A	#N/A	#N/A	#N/A
	#N/A	#N/A	#N/A	#N/A	#N/A
	#N/A	#N/A	#N/A	#N/A	#N/A
	#N/A	#N/A	#N/A	#N/A	#N/A
	#N/A	#N/A	#N/A	#N/A	#N/A
	#N/A	#N/A	#N/A	#N/A	#N/A
	#N/A	#N/A	#N/A	#N/A	#N/A
	#N/A	#N/A	#N/A	#N/A	#N/A
	#N/A	#N/A	#N/A	#N/A	#N/A
	#N/A	#N/A	#N/A	#N/A	#N/A
	#N/A	#N/A	#N/A	#N/A	#N/A
	#N/A	#N/A	#N/A	#N/A	#N/A
	#N/A	#N/A	#N/A	#N/A	#N/A
	#N/A	#N/A	#N/A	#N/A	#N/A
	#N/A	#N/A	#N/A	#N/A	#N/A
	#N/A	#N/A	#N/A	#N/A	#N/A
	#N/A	#N/A	#N/A	#N/A	#N/A
	#N/A	#N/A	#N/A	#N/A	#N/A
	#N/A	#N/A	#N/A	#N/A	#N/A
	#N/A	#N/A	#N/A	#N/A	#N/A
	#N/A	#N/A	#N/A	#N/A	#N/A
	#N/A	#N/A	#N/A	#N/A	#N/A
	#N/A	#N/A	#N/A	#N/A	#N/A
	#N/A	#N/A	#N/A	#N/A	#N/A
	#N/A	#N/A	#N/A	#N/A	#N/A
	#N/A	#N/A	#N/A	#N/A	#N/A
	#N/A	#N/A	#N/A	#N/A	#N/A
	#N/A	#N/A	#N/A	#N/A	#N/A
	#N/A	#N/A	#N/A	#N/A	#N/A
	#N/A	#N/A	#N/A	#N/A	#N/A
	#N/A	#N/A	#N/A	#N/A	#N/A
	#N/A	#N/A	#N/A	#N/A	#N/A
	#N/A	#N/A	#N/A	#N/A	#N/A
	#N/A	#N/A	#N/A	#N/A	#N/A
	#N/A	#N/A	#N/A	#N/A	#N/A
	#N/A	#N/A	#N/A	#N/A	#N/A
	#N/A	#N/A	#N/A	#N/A	#N/A
	#N/A	#N/A	#N/A	#N/A	#N/A
	#N/A	#N/A	#N/A	#N/A	#N/A
	#N/A	#N/A	#N/A	#N/A	#N/A
	#N/A	#N/A	#N/A	#N/A	#N/A
	#N/A	#N/A	#N/A	#N/A	#N/A
	#N/A	#N/A	#N/A	#N/A	#N/A
	#N/A	#N/A	#N/A	#N/A	#N/A
	#N/A	#N/A	#N/A	#N/A	#N/A
	#N/A	#N/A	#N/A	#N/A	#N/A
	#N/A	#N/A	#N/A	#N/A	#N/A
	#N/A	#N/A	#N/A	#N/A	#N/A
	#N/A	#N/A	#N/A	#N/A	#N/A
	#N/A	#N/A	#N/A	#N/A	#N/A
	#N/A	#N/A	#N/A	#N/A	#N/A
	#N/A	#N/A	#N/A	#N/A	#N/A
	#N/A	#N/A	#N/A	#N/A	#N/A
	#N/A	#N/A	#N/A	#N/A	#N/A
	#N/A	#N/A	#N/A	#N/A	#N/A
	#N/A	#N/A	#N/A	#N/A	#N/A
	#N/A	#N/A	#N/A	#N/A	#N/A
	#N/A	#N/A	#N/A	#N/A	#N/A
	#N/A	#N/A	#N/A	#N/A	#N/A
	#N/A	#N/A	#N/A	#N/A	#N/A
	#N/A	#N/A	#N/A	#N/A	#N/A
	#N/A	#N/A	#N/A	#N/A	#N/A
	#N/A	#N/A	#N/A	#N/A	#N/A
	#N/A	#N/A	#N/A	#N/A	#N/A
	#N/A	#N/A	#N/A	#N/A	#N/A
	#N/A	#N/A	#N/A	#N/A	#N/A
	#N/A	#N/A	#N/A	#N/A	#N/A
	#N/A	#N/A	#N/A	#N/A	#N/A
	#N/A	#N/A	#N/A	#N/A	#N/A
	#N/A	#N/A	#N/A	#N/A	#N/A
	#N/A	#N/A	#N/A	#N/A	#N/A
	#N/A	#N/A	#N/A	#N/A	#N/A
	#N/A	#N/A	#N/A	#N/A	#N/A
	#N/A	#N/A	#N/A	#N/A	#N/A
	#N/A	#N/A	#N/A	#N/A	#N/A
	#N/A	#N/A	#N/A	#N/A	#N/A
	#N/A	#N/A	#N/A	#N/A	#N/A
	#N/A	#N/A	#N/A	#N/A	#N/A
	#N/A	#N/A	#N/A	#N/A	#N/A
	#N/A	#N/A	#N/A	#N/A	#N/A
	#N/A	#N/A	#N/A	#N/A	#N/A
	#N/A	#N/A	#N/A	#N/A	#N/A
	#N/A	#N/A	#N/A	#N/A	#N/A
	#N/A	#N/A	#N/A	#N/A	#N/A
	#N/A	#N/A	#N/A	#N/A	#N/A
	#N/A	#N/A	#N/A	#N/A	#N/A
	#N/A	#N/A	#N/A	#N/A	#N/A
	#N/A	#N/A	#N/A	#N/A	#N/A
	#N/A	#N/A	#N/A	#N/A	#N/A
	#N/A	#N/A	#N/A	#N/A	#N/A
	#N/A	#N/A	#N/A	#N/A	#N/A
	#N/A	#N/A	#N/A	#N/A	#N/A
	#N/A	#N/A	#N/A	#N/A	#N/A
	#N/A	#N/A	#N/A	#N/A	#N/A
	#N/A	#N/A	#N/A	#N/A	#N/A
	#N/A	#N/A	#N/A	#N/A	#N/A
	#N/A	#N/A	#N/A	#N/A	#N/A
	#N/A	#N/A	#N/A	#N/A	#N/A
	#N/A	#N/A	#N/A	#N/A	#N/A
	#N/A	#N/A	#N/A	#N/A	#N/A
	#N/A	#N/A	#N/A	#N/A	#N/A
	#N/A	#N/A	#N/A	#N/A	#N/A
	#N/A	#N/A	#N/A	#N/A	#N/A
	#N/A	#N/A	#N/A	#N/A	#N/A
	#N/A	#N/A	#N/A	#N/A	#N/A
	#N/A	#N/A	#N/A	#N/A	#N/A
	#N/A	#N/A	#N/A	#N/A	#N/A
	#N/A	#N/A	#N/A	#N/A	#N/A
	#N/A	#N/A	#N/A	#N/A	#N/A
	#N/A	#N/A	#N/A	#N/A	#N/A
	#N/A	#N/A	#N/A	#N/A	#N/A
	#N/A	#N/A	#N/A	#N/A	#N/A
	#N/A	#N/A	#N/A	#N/A	#N/A
	#N/A	#N/A	#N/A	#N/A	#N/A
	#N/A	#N/A	#N/A	#N/A	#N/A
	#N/A	#N/A	#N/A	#N/A	#N/A
	#N/A	#N/A	#N/A	#N/A	#N/A
	#N/A	#N/A	#N/A	#N/A	#N/A
	#N/A	#N/A	#N/A	#N/A	#N/A
	#N/A	#N/A	#N/A	#N/A	#N/A
	#N/A	#N/A	#N/A	#N/A	#N/A
	#N/A	#N/A	#N/A	#N/A	#N/A
	#N/A	#N/A	#N/A	#N/A	#N/A
	#N/A	#N/A	#N/A	#N/A	#N/A
	#N/A	#N/A	#N/A	#N/A	#N/A
	#N/A	#N/A	#N/A	#N/A	#N/A
	#N/A	#N/A	#N/A	#N/A	#N/A
	#N/A	#N/A	#N/A	#N/A	#N/A
	#N/A	#N/A	#N/A	#N/A	#N/A
	#N/A	#N/A	#N/A	#N/A	#N/A
	#N/A	#N/A	#N/A	#N/A	#N/A
	#N/A	#N/A	#N/A	#N/A	#N/A
	#N/A	#N/A	#N/A	#N/A	#N/A
	#N/A	#N/A	#N/A	#N/A	#N/A
	#N/A	#N/A	#N/A	#N/A	#N/A
	#N/A	#N/A	#N/A	#N/A	#N/A
	#N/A	#N/A	#N/A	#N/A	#N/A
	#N/A	#N/A	#N/A	#N/A	#N/A
	#N/A	#N/A	#N/A	#N/A	#N/A
	#N/A	#N/A	#N/A	#N/A	#N/A
	#N/A	#N/A	#N/A	#N/A	#N/A
	#N/A	#N/A	#N/A	#N/A	#N/A
	#N/A	#N/A	#N/A	#N/A	#N/A
	#N/A	#N/A	#N/A	#N/A	#N/A
	#N/A	#N/A	#N/A	#N/A	#N/A
	#N/A	#N/A	#N/A	#N/A	#N/A
	#N/A	#N/A	#N/A	#N/A	#N/A
	#N/A	#N/A	#N/A	#N/A	#N/A
	#N/A	#N/A	#N/A	#N/A	#N/A
	#N/A	#N/A	#N/A	#N/A	#N/A
	#N/A	#N/A	#N/A	#N/A	#N/A
	#N/A	#N/A	#N/A	#N/A	#N/A
	#N/A	#N/A	#N/A	#N/A	#N/A
	#N/A	#N/A	#N/A	#N/A	#N/A
	#N/A	#N/A	#N/A	#N/A	#N/A
	#N/A	#N/A	#N/A	#N/A	#N/A
	#N/A	#N/A	#N/A	#N/A	#N/A
	#N/A	#N/A	#N/A	#N/A	#N/A
	#N/A	#N/A	#N/A	#N/A	#N/A
	#N/A	#N/A	#N/A	#N/A	#N/A
	#N/A	#N/A	#N/A	#N/A	#N/A
	#N/A	#N/A	#N/A	#N/A	#N/A
	#N/A	#N/A	#N/A	#N/A	#N/A
	#N/A	#N/A	#N/A	#N/A	#N/A
	#N/A	#N/A	#N/A	#N/A	#N/A
	#N/A	#N/A	#N/A	#N/A	#N/A
	#N/A	#N/A	#N/A	#N/A	#N/A
	#N/A	#N/A	#N/A	#N/A	#N/A
	#N/A	#N/A	#N/A	#N/A	#N/A
	#N/A	#N/A	#N/A	#N/A	#N/A
	#N/A	#N/A	#N/A	#N/A	#N/A
	#N/A	#N/A	#N/A	#N/A	#N/A
	#N/A	#N/A	#N/A	#N/A	#N/A
	#N/A	#N/A	#N/A	#N/A	#N/A
	#N/A	#N/A	#N/A	#N/A	#N/A
	#N/A	#N/A	#N/A	#N/A	#N/A
	#N/A	#N/A	#N/A	#N/A	#N/A
	#N/A	#N/A	#N/A	#N/A	#N/A
	#N/A	#N/A	#N/A	#N/A	#N/A
	#N/A	#N/A	#N/A	#N/A	#N/A
	#N/A	#N/A	#N/A	#N/A	#N/A
	#N/A	#N/A	#N/A	#N/A	#N/A
	#N/A	#N/A	#N/A	#N/A	#N/A
	#N/A	#N/A	#N/A	#N/A	#N/A
	#N/A	#N/A	#N/A	#N/A	#N/A
	#N/A	#N/A	#N/A	#N/A	#N/A
	#N/A	#N/A	#N/A	#N/A	#N/A
	#N/A	#N/A	#N/A	#N/A	#N/A
	#N/A	#N/A	#N/A	#N/A	#N/A
	#N/A	#N/A	#N/A	#N/A	#N/A
	#N/A	#N/A	#N/A	#N/A	#N/A
	#N/A	#N/A	#N/A	#N/A	#N/A
	#N/A	#N/A	#N/A	#N/A	#N/A
	#N/A	#N/A	#N/A	#N/A	#N/A
	#N/A	#N/A	#N/A	#N/A	#N/A
	#N/A	#N/A	#N/A	#N/A	#N/A
	#N/A	#N/A	#N/A	#N/A	#N/A
	#N/A	#N/A	#N/A	#N/A	#N/A
	#N/A	#N/A	#N/A	#N/A	#N/A
	#N/A	#N/A	#N/A	#N/A	#N/A
	#N/A	#N/A	#N/A	#N/A	#N/A
	#N/A	#N/A	#N/A	#N/A	#N/A
	#N/A	#N/A	#N/A	#N/A	#N/A
	#N/A	#N/A	#N/A	#N/A	#N/A
	#N/A	#N/A	#N/A	#N/A	#N/A
	#N/A	#N/A	#N/A	#N/A	#N/A
	#N/A	#N/A	#N/A	#N/A	#N/A
	#N/A	#N/A	#N/A	#N/A	#N/A
	#N/A	#N/A	#N/A	#N/A	#N/A
	#N/A	#N/A	#N/A	#N/A	#N/A
	#N/A	#N/A	#N/A	#N/A	#N/A
	#N/A	#N/A	#N/A	#N/A	#N/A
	#N/A	#N/A	#N/A	#N/A	#N/A
	#N/A	#N/A	#N/A	#N/A	#N/A
	#N/A	#N/A	#N/A	#N/A	#N/A
	#N/A	#N/A	#N/A	#N/A	#N/A
	#N/A	#N/A	#N/A	#N/A	#N/A
	#N/A	#N/A	#N/A	#N/A	#N/A
	#N/A	#N/A	#N/A	#N/A	#N/A
	#N/A	#N/A	#N/A	#N/A	#N/A
	#N/A	#N/A	#N/A	#N/A	#N/A
	#N/A	#N/A	#N/A	#N/A	#N/A
	#N/A	#N/A	#N/A	#N/A	#N/A
	#N/A	#N/A	#N/A	#N/A	#N/A
	#N/A	#N/A	#N/A	#N/A	#N/A
	#N/A	#N/A	#N/A	#N/A	#N/A
	#N/A	#N/A	#N/A	#N/A	#N/A
	#N/A	#N/A	#N/A	#N/A	#N/A
	#N/A	#N/A	#N/A	#N/A	#N/A
	#N/A	#N/A	#N/A	#N/A	#N/A
	#N/A	#N/A	#N/A	#N/A	#N/A
	#N/A	#N/A	#N/A	#N/A	#N/A
	#N/A	#N/A	#N/A	#N/A	#N/A
	#N/A	#N/A	#N/A	#N/A	#N/A
	#N/A	#N/A	#N/A	#N/A	#N/A
	#N/A	#N/A	#N/A	#N/A	#N/A
	#N/A	#N/A	#N/A	#N/A	#N/A
	#N/A	#N/A	#N/A	#N/A	#N/A
	#N/A	#N/A	#N/A	#N/A	#N/A
	#N/A	#N/A	#N/A	#N/A	#N/A
	#N/A	#N/A	#N/A	#N/A	#N/A
	#N/A	#N/A	#N/A	#N/A	#N/A
	#N/A	#N/A	#N/A	#N/A	#N/A
	#N/A	#N/A	#N/A	#N/A	#N/A
	#N/A	#N/A	#N/A	#N/A	#N/A
	#N/A	#N/A	#N/A	#N/A	#N/A
	#N/A	#N/A	#N/A	#N/A	#N/A
	#N/A	#N/A	#N/A	#N/A	#N/A
	#N/A	#N/A	#N/A	#N/A	#N/A
	#N/A	#N/A	#N/A	#N/A	#N/A
	#N/A	#N/A	#N/A	#N/A	#N/A
	#N/A	#N/A	#N/A	#N/A	#N/A
	#N/A	#N/A	#N/A	#N/A	#N/A
	#N/A	#N/A	#N/A	#N/A	#N/A
	#N/A	#N/A	#N/A	#N/A	#N/A
	#N/A	#N/A	#N/A	#N/A	#N/A
	#N/A	#N/A	#N/A	#N/A	#N/A
	#N/A	#N/A	#N/A	#N/A	#N/A
	#N/A	#N/A	#N/A	#N/A	#N/A
	#N/A	#N/A	#N/A	#N/A	#N/A
	#N/A	#N/A	#N/A	#N/A	#N/A
	#N/A	#N/A	#N/A	#N/A	#N/A
	#N/A	#N/A	#N/A	#N/A	#N/A
	#N/A	#N/A	#N/A	#N/A	#N/A
	#N/A	#N/A	#N/A	#N/A	#N/A
	#N/A	#N/A	#N/A	#N/A	#N/A
	#N/A	#N/A	#N/A	#N/A	#N/A
	#N/A	#N/A	#N/A	#N/A	#N/A
	#N/A	#N/A	#N/A	#N/A	#N/A
	#N/A	#N/A	#N/A	#N/A	#N/A
	#N/A	#N/A	#N/A	#N/A	#N/A
	#N/A	#N/A	#N/A	#N/A	#N/A
	#N/A	#N/A	#N/A	#N/A	#N/A
	#N/A	#N/A	#N/A	#N/A	#N/A
	#N/A	#N/A	#N/A	#N/A	#N/A
	#N/A	#N/A	#N/A	#N/A	#N/A
	#N/A	#N/A	#N/A	#N/A	#N/A
	#N/A	#N/A	#N/A	#N/A	#N/A
	#N/A	#N/A	#N/A	#N/A	#N/A
	#N/A	#N/A	#N/A	#N/A	#N/A
	#N/A	#N/A	#N/A	#N/A	#N/A
	#N/A	#N/A	#N/A	#N/A	#N/A
	#N/A	#N/A	#N/A	#N/A	#N/A
	#N/A	#N/A	#N/A	#N/A	#N/A
	#N/A	#N/A	#N/A	#N/A	#N/A
	#N/A	#N/A	#N/A	#N/A	#N/A
	#N/A	#N/A	#N/A	#N/A	#N/A
	#N/A	#N/A	#N/A	#N/A	#N/A
	#N/A	#N/A	#N/A	#N/A	#N/A
	#N/A	#N/A	#N/A	#N/A	#N/A
	#N/A	#N/A	#N/A	#N/A	#N/A
	#N/A	#N/A	#N/A	#N/A	#N/A
	#N/A	#N/A	#N/A	#N/A	#N/A
	#N/A	#N/A	#N/A	#N/A	#N/A
	#N/A	#N/A	#N/A	#N/A	#N/A
	#N/A	#N/A	#N/A	#N/A	#N/A
	#N/A	#N/A	#N/A	#N/A	#N/A
	#N/A	#N/A	#N/A	#N/A	#N/A
	#N/A	#N/A	#N/A	#N/A	#N/A
	#N/A	#N/A	#N/A	#N/A	#N/A
	#N/A	#N/A	#N/A	#N/A	#N/A
	#N/A	#N/A	#N/A	#N/A	#N/A
	#N/A	#N/A	#N/A	#N/A	#N/A
	#N/A	#N/A	#N/A	#N/A	#N/A
	#N/A	#N/A	#N/A	#N/A	#N/A
	#N/A	#N/A	#N/A	#N/A	#N/A
	#N/A	#N/A	#N/A	#N/A	#N/A
	#N/A	#N/A	#N/A	#N/A	#N/A
	#N/A	#N/A	#N/A	#N/A	#N/A
	#N/A	#N/A	#N/A	#N/A	#N/A
	#N/A	#N/A	#N/A	#N/A	#N/A
	#N/A	#N/A	#N/A	#N/A	#N/A
	#N/A	#N/A	#N/A	#N/A	#N/A
	#N/A	#N/A	#N/A	#N/A	#N/A
	#N/A	#N/A	#N/A	#N/A	#N/A
	#N/A	#N/A	#N/A	#N/A	#N/A
	#N/A	#N/A	#N/A	#N/A	#N/A
	#N/A	#N/A	#N/A	#N/A	#N/A
	#N/A	#N/A	#N/A	#N/A	#N/A
	#N/A	#N/A	#N/A	#N/A	#N/A
	#N/A	#N/A	#N/A	#N/A	#N/A
	#N/A	#N/A	#N/A	#N/A	#N/A
	#N/A	#N/A	#N/A	#N/A	#N/A
	#N/A	#N/A	#N/A	#N/A	#N/A
	#N/A	#N/A	#N/A	#N/A	#N/A
	#N/A	#N/A	#N/A	#N/A	#N/A
	#N/A	#N/A	#N/A	#N/A	#N/A
	#N/A	#N/A	#N/A	#N/A	#N/A
	#N/A	#N/A	#N/A	#N/A	#N/A
	#N/A	#N/A	#N/A	#N/A	#N/A
	#N/A	#N/A	#N/A	#N/A	#N/A
	#N/A	#N/A	#N/A	#N/A	#N/A
	#N/A	#N/A	#N/A	#N/A	#N/A
	#N/A	#N/A	#N/A	#N/A	#N/A
	#N/A	#N/A	#N/A	#N/A	#N/A
	#N/A	#N/A	#N/A	#N/A	#N/A
	#N/A	#N/A	#N/A	#N/A	#N/A
	#N/A	#N/A	#N/A	#N/A	#N/A
	#N/A	#N/A	#N/A	#N/A	#N/A
	#N/A	#N/A	#N/A	#N/A	#N/A
	#N/A	#N/A	#N/A	#N/A	#N/A
	#N/A	#N/A	#N/A	#N/A	#N/A
	#N/A	#N/A	#N/A	#N/A	#N/A
	#N/A	#N/A	#N/A	#N/A	#N/A
	#N/A	#N/A	#N/A	#N/A	#N/A
	#N/A	#N/A	#N/A	#N/A	#N/A
	#N/A	#N/A	#N/A	#N/A	#N/A
	#N/A	#N/A	#N/A	#N/A	#N/A
	#N/A	#N/A	#N/A	#N/A	#N/A
	#N/A	#N/A	#N/A	#N/A	#N/A
	#N/A	#N/A	#N/A	#N/A	#N/A
	#N/A	#N/A	#N/A	#N/A	#N/A
	#N/A	#N/A	#N/A	#N/A	#N/A
	#N/A	#N/A	#N/A	#N/A	#N/A
	#N/A	#N/A	#N/A	#N/A	#N/A
	#N/A	#N/A	#N/A	#N/A	#N/A
	#N/A	#N/A	#N/A	#N/A	#N/A
	#N/A	#N/A	#N/A	#N/A	#N/A
	#N/A	#N/A	#N/A	#N/A	#N/A
	#N/A	#N/A	#N/A	#N/A	#N/A
	#N/A	#N/A	#N/A	#N/A	#N/A
	#N/A	#N/A	#N/A	#N/A	#N/A
	#N/A	#N/A	#N/A	#N/A	#N/A
	#N/A	#N/A	#N/A	#N/A	#N/A
	#N/A	#N/A	#N/A	#N/A	#N/A
	#N/A	#N/A	#N/A	#N/A	#N/A
	#N/A	#N/A	#N/A	#N/A	#N/A
	#N/A	#N/A	#N/A	#N/A	#N/A
	#N/A	#N/A	#N/A	#N/A	#N/A
	#N/A	#N/A	#N/A	#N/A	#N/A
	#N/A	#N/A	#N/A	#N/A	#N/A
	#N/A	#N/A	#N/A	#N/A	#N/A
	#N/A	#N/A	#N/A	#N/A	#N/A
	#N/A	#N/A	#N/A	#N/A	#N/A
	#N/A	#N/A	#N/A	#N/A	#N/A
	#N/A	#N/A	#N/A	#N/A	#N/A
	#N/A	#N/A	#N/A	#N/A	#N/A
	#N/A	#N/A	#N/A	#N/A	#N/A
	#N/A	#N/A	#N/A	#N/A	#N/A
	#N/A	#N/A	#N/A	#N/A	#N/A
	#N/A	#N/A	#N/A	#N/A	#N/A
	#N/A	#N/A	#N/A	#N/A	#N/A
	#N/A	#N/A	#N/A	#N/A	#N/A
	#N/A	#N/A	#N/A	#N/A	#N/A
	#N/A	#N/A	#N/A	#N/A	#N/A
	#N/A	#N/A	#N/A	#N/A	#N/A
	#N/A	#N/A	#N/A	#N/A	#N/A
	#N/A	#N/A	#N/A	#N/A	#N/A
	#N/A	#N/A	#N/A	#N/A	#N/A
	#N/A	#N/A	#N/A	#N/A	#N/A
	#N/A	#N/A	#N/A	#N/A	#N/A
	#N/A	#N/A	#N/A	#N/A	#N/A
	#N/A	#N/A	#N/A	#N/A	#N/A
	#N/A	#N/A	#N/A	#N/A	#N/A
	#N/A	#N/A	#N/A	#N/A	#N/A
	#N/A	#N/A	#N/A	#N/A	#N/A
	#N/A	#N/A	#N/A	#N/A	#N/A
	#N/A	#N/A	#N/A	#N/A	#N/A
	#N/A	#N/A	#N/A	#N/A	#N/A
	#N/A	#N/A	#N/A	#N/A	#N/A
	#N/A	#N/A	#N/A	#N/A	#N/A
	#N/A	#N/A	#N/A	#N/A	#N/A
	#N/A	#N/A	#N/A	#N/A	#N/A
	#N/A	#N/A	#N/A	#N/A	#N/A
	#N/A	#N/A	#N/A	#N/A	#N/A
	#N/A	#N/A	#N/A	#N/A	#N/A
	#N/A	#N/A	#N/A	#N/A	#N/A
	#N/A	#N/A	#N/A	#N/A	#N/A
	#N/A	#N/A	#N/A	#N/A	#N/A
	#N/A	#N/A	#N/A	#N/A	#N/A
	#N/A	#N/A	#N/A	#N/A	#N/A
	#N/A	#N/A	#N/A	#N/A	#N/A
	#N/A	#N/A	#N/A	#N/A	#N/A
	#N/A	#N/A	#N/A	#N/A	#N/A
	#N/A	#N/A	#N/A	#N/A	#N/A
	#N/A	#N/A	#N/A	#N/A	#N/A
	#N/A	#N/A	#N/A	#N/A	#N/A
	#N/A	#N/A	#N/A	#N/A	#N/A
	#N/A	#N/A	#N/A	#N/A	#N/A
	#N/A	#N/A	#N/A	#N/A	#N/A
	#N/A	#N/A	#N/A	#N/A	#N/A
	#N/A	#N/A	#N/A	#N/A	#N/A
	#N/A	#N/A	#N/A	#N/A	#N/A
	#N/A	#N/A	#N/A	#N/A	#N/A
	#N/A	#N/A	#N/A	#N/A	#N/A
	#N/A	#N/A	#N/A	#N/A	#N/A
	#N/A	#N/A	#N/A	#N/A	#N/A
	#N/A	#N/A	#N/A	#N/A	#N/A
	#N/A	#N/A	#N/A	#N/A	#N/A
	#N/A	#N/A	#N/A	#N/A	#N/A
	#N/A	#N/A	#N/A	#N/A	#N/A
	#N/A	#N/A	#N/A	#N/A	#N/A
	#N/A	#N/A	#N/A	#N/A	#N/A
	#N/A	#N/A	#N/A	#N/A	#N/A
	#N/A	#N/A	#N/A	#N/A	#N/A
	#N/A	#N/A	#N/A	#N/A	#N/A
	#N/A	#N/A	#N/A	#N/A	#N/A
	#N/A	#N/A	#N/A	#N/A	#N/A
	#N/A	#N/A	#N/A	#N/A	#N/A
	#N/A	#N/A	#N/A	#N/A	#N/A
	#N/A	#N/A	#N/A	#N/A	#N/A
	#N/A	#N/A	#N/A	#N/A	#N/A
	#N/A	#N/A	#N/A	#N/A	#N/A
	#N/A	#N/A	#N/A	#N/A	#N/A
	#N/A	#N/A	#N/A	#N/A	#N/A
	#N/A	#N/A	#N/A	#N/A	#N/A
	#N/A	#N/A	#N/A	#N/A	#N/A
	#N/A	#N/A	#N/A	#N/A	#N/A
	#N/A	#N/A	#N/A	#N/A	#N/A
	#N/A	#N/A	#N/A	#N/A	#N/A
	#N/A	#N/A	#N/A	#N/A	#N/A
	#N/A	#N/A	#N/A	#N/A	#N/A
	#N/A	#N/A	#N/A	#N/A	#N/A
	#N/A	#N/A	#N/A	#N/A	#N/A
	#N/A	#N/A	#N/A	#N/A	#N/A
	#N/A	#N/A	#N/A	#N/A	#N/A
	#N/A	#N/A	#N/A	#N/A	#N/A
	#N/A	#N/A	#N/A	#N/A	#N/A
	#N/A	#N/A	#N/A	#N/A	#N/A
	#N/A	#N/A	#N/A	#N/A	#N/A
	#N/A	#N/A	#N/A	#N/A	#N/A
	#N/A	#N/A	#N/A	#N/A	#N/A
	#N/A	#N/A	#N/A	#N/A	#N/A
	#N/A	#N/A	#N/A	#N/A	#N/A
	#N/A	#N/A	#N/A	#N/A	#N/A
	#N/A	#N/A	#N/A	#N/A	#N/A
	#N/A	#N/A	#N/A	#N/A	#N/A
	#N/A	#N/A	#N/A	#N/A	#N/A
	#N/A	#N/A	#N/A	#N/A	#N/A
	#N/A	#N/A	#N/A	#N/A	#N/A
	#N/A	#N/A	#N/A	#N/A	#N/A
	#N/A	#N/A	#N/A	#N/A	#N/A
	#N/A	#N/A	#N/A	#N/A	#N/A
	#N/A	#N/A	#N/A	#N/A	#N/A
	#N/A	#N/A	#N/A	#N/A	#N/A
	#N/A	#N/A	#N/A	#N/A	#N/A
	#N/A	#N/A	#N/A	#N/A	#N/A
	#N/A	#N/A	#N/A	#N/A	#N/A
	#N/A	#N/A	#N/A	#N/A	#N/A
	#N/A	#N/A	#N/A	#N/A	#N/A
	#N/A	#N/A	#N/A	#N/A	#N/A
	#N/A	#N/A	#N/A	#N/A	#N/A
	#N/A	#N/A	#N/A	#N/A	#N/A
	#N/A	#N/A	#N/A	#N/A	#N/A
	#N/A	#N/A	#N/A	#N/A	#N/A
	#N/A	#N/A	#N/A	#N/A	#N/A
	#N/A	#N/A	#N/A	#N/A	#N/A
	#N/A	#N/A	#N/A	#N/A	#N/A
	#N/A	#N/A	#N/A	#N/A	#N/A
	#N/A	#N/A	#N/A	#N/A	#N/A
	#N/A	#N/A	#N/A	#N/A	#N/A
	#N/A	#N/A	#N/A	#N/A	#N/A
	#N/A	#N/A	#N/A	#N/A	#N/A
	#N/A	#N/A	#N/A	#N/A	#N/A
	#N/A	#N/A	#N/A	#N/A	#N/A
	#N/A	#N/A	#N/A	#N/A	#N/A
	#N/A	#N/A	#N/A	#N/A	#N/A
	#N/A	#N/A	#N/A	#N/A	#N/A
	#N/A	#N/A	#N/A	#N/A	#N/A
	#N/A	#N/A	#N/A	#N/A	#N/A
	#N/A	#N/A	#N/A	#N/A	#N/A
	#N/A	#N/A	#N/A	#N/A	#N/A
	#N/A	#N/A	#N/A	#N/A	#N/A
	#N/A	#N/A	#N/A	#N/A	#N/A
	#N/A	#N/A	#N/A	#N/A	#N/A
	#N/A	#N/A	#N/A	#N/A	#N/A
	#N/A	#N/A	#N/A	#N/A	#N/A
	#N/A	#N/A	#N/A	#N/A	#N/A
	#N/A	#N/A	#N/A	#N/A	#N/A
	#N/A	#N/A	#N/A	#N/A	#N/A
	#N/A	#N/A	#N/A	#N/A	#N/A
	#N/A	#N/A	#N/A	#N/A	#N/A
	#N/A	#N/A	#N/A	#N/A	#N/A
	#N/A	#N/A	#N/A	#N/A	#N/A
	#N/A	#N/A	#N/A	#N/A	#N/A
	#N/A	#N/A	#N/A	#N/A	#N/A
	#N/A	#N/A	#N/A	#N/A	#N/A
	#N/A	#N/A	#N/A	#N/A	#N/A
	#N/A	#N/A	#N/A	#N/A	#N/A
	#N/A	#N/A	#N/A	#N/A	#N/A
	#N/A	#N/A	#N/A	#N/A	#N/A
	#N/A	#N/A	#N/A	#N/A	#N/A
	#N/A	#N/A	#N/A	#N/A	#N/A
	#N/A	#N/A	#N/A	#N/A	#N/A
	#N/A	#N/A	#N/A	#N/A	#N/A
	#N/A	#N/A	#N/A	#N/A	#N/A
	#N/A	#N/A	#N/A	#N/A	#N/A
	#N/A	#N/A	#N/A	#N/A	#N/A
	#N/A	#N/A	#N/A	#N/A	#N/A
	#N/A	#N/A	#N/A	#N/A	#N/A
	#N/A	#N/A	#N/A	#N/A	#N/A
	#N/A	#N/A	#N/A	#N/A	#N/A
	#N/A	#N/A	#N/A	#N/A	#N/A
	#N/A	#N/A	#N/A	#N/A	#N/A
	#N/A	#N/A	#N/A	#N/A	#N/A
	#N/A	#N/A	#N/A	#N/A	#N/A
	#N/A	#N/A	#N/A	#N/A	#N/A
	#N/A	#N/A	#N/A	#N/A	#N/A
	#N/A	#N/A	#N/A	#N/A	#N/A
	#N/A	#N/A	#N/A	#N/A	#N/A
	#N/A	#N/A	#N/A	#N/A	#N/A
	#N/A	#N/A	#N/A	#N/A	#N/A
	#N/A	#N/A	#N/A	#N/A	#N/A
	#N/A	#N/A	#N/A	#N/A	#N/A
	#N/A	#N/A	#N/A	#N/A	#N/A
	#N/A	#N/A	#N/A	#N/A	#N/A
	#N/A	#N/A	#N/A	#N/A	#N/A
	#N/A	#N/A	#N/A	#N/A	#N/A
	#N/A	#N/A	#N/A	#N/A	#N/A
	#N/A	#N/A	#N/A	#N/A	#N/A
	#N/A	#N/A	#N/A	#N/A	#N/A
	#N/A	#N/A	#N/A	#N/A	#N/A
	#N/A	#N/A	#N/A	#N/A	#N/A
	#N/A	#N/A	#N/A	#N/A	#N/A
	#N/A	#N/A	#N/A	#N/A	#N/A
	#N/A	#N/A	#N/A	#N/A	#N/A
	#N/A	#N/A	#N/A	#N/A	#N/A
	#N/A	#N/A	#N/A	#N/A	#N/A
	#N/A	#N/A	#N/A	#N/A	#N/A
	#N/A	#N/A	#N/A	#N/A	#N/A
	#N/A	#N/A	#N/A	#N/A	#N/A
	#N/A	#N/A	#N/A	#N/A	#N/A
	#N/A	#N/A	#N/A	#N/A	#N/A
	#N/A	#N/A	#N/A	#N/A	#N/A
	#N/A	#N/A	#N/A	#N/A	#N/A
	#N/A	#N/A	#N/A	#N/A	#N/A
	#N/A	#N/A	#N/A	#N/A	#N/A
	#N/A	#N/A	#N/A	#N/A	#N/A
	#N/A	#N/A	#N/A	#N/A	#N/A
	#N/A	#N/A	#N/A	#N/A	#N/A
	#N/A	#N/A	#N/A	#N/A	#N/A
	#N/A	#N/A	#N/A	#N/A	#N/A
	#N/A	#N/A	#N/A	#N/A	#N/A
	#N/A	#N/A	#N/A	#N/A	#N/A
	#N/A	#N/A	#N/A	#N/A	#N/A
	#N/A	#N/A	#N/A	#N/A	#N/A
	#N/A	#N/A	#N/A	#N/A	#N/A
	#N/A	#N/A	#N/A	#N/A	#N/A
	#N/A	#N/A	#N/A	#N/A	#N/A
	#N/A	#N/A	#N/A	#N/A	#N/A
	#N/A	#N/A	#N/A	#N/A	#N/A
	#N/A	#N/A	#N/A	#N/A	#N/A
	#N/A	#N/A	#N/A	#N/A	#N/A
	#N/A	#N/A	#N/A	#N/A	#N/A
	#N/A	#N/A	#N/A	#N/A	#N/A
	#N/A	#N/A	#N/A	#N/A	#N/A
	#N/A	#N/A	#N/A	#N/A	#N/A
	#N/A	#N/A	#N/A	#N/A	#N/A
	#N/A	#N/A	#N/A	#N/A	#N/A
	#N/A	#N/A	#N/A	#N/A	#N/A
	#N/A	#N/A	#N/A	#N/A	#N/A
	#N/A	#N/A	#N/A	#N/A	#N/A
	#N/A	#N/A	#N/A	#N/A	#N/A
	#N/A	#N/A	#N/A	#N/A	#N/A
	#N/A	#N/A	#N/A	#N/A	#N/A
	#N/A	#N/A	#N/A	#N/A	#N/A
	#N/A	#N/A	#N/A	#N/A	#N/A
	#N/A	#N/A	#N/A	#N/A	#N/A
	#N/A	#N/A	#N/A	#N/A	#N/A
	#N/A	#N/A	#N/A	#N/A	#N/A
	#N/A	#N/A	#N/A	#N/A	#N/A
	#N/A	#N/A	#N/A	#N/A	#N/A
	#N/A	#N/A	#N/A	#N/A	#N/A
	#N/A	#N/A	#N/A	#N/A	#N/A
	#N/A	#N/A	#N/A	#N/A	#N/A
	#N/A	#N/A	#N/A	#N/A	#N/A
	#N/A	#N/A	#N/A	#N/A	#N/A
	#N/A	#N/A	#N/A	#N/A	#N/A
	#N/A	#N/A	#N/A	#N/A	#N/A
	#N/A	#N/A	#N/A	#N/A	#N/A
	#N/A	#N/A	#N/A	#N/A	#N/A
	#N/A	#N/A	#N/A	#N/A	#N/A
	#N/A	#N/A	#N/A	#N/A	#N/A
	#N/A	#N/A	#N/A	#N/A	#N/A
	#N/A	#N/A	#N/A	#N/A	#N/A
	#N/A	#N/A	#N/A	#N/A	#N/A
	#N/A	#N/A	#N/A	#N/A	#N/A
	#N/A	#N/A	#N/A	#N/A	#N/A
	#N/A	#N/A	#N/A	#N/A	#N/A
	#N/A	#N/A	#N/A	#N/A	#N/A
	#N/A	#N/A	#N/A	#N/A	#N/A
	#N/A	#N/A	#N/A	#N/A	#N/A
	#N/A	#N/A	#N/A	#N/A	#N/A
	#N/A	#N/A	#N/A	#N/A	#N/A
	#N/A	#N/A	#N/A	#N/A	#N/A
	#N/A	#N/A	#N/A	#N/A	#N/A
	#N/A	#N/A	#N/A	#N/A	#N/A
	#N/A	#N/A	#N/A	#N/A	#N/A
	#N/A	#N/A	#N/A	#N/A	#N/A
	#N/A	#N/A	#N/A	#N/A	#N/A
	#N/A	#N/A	#N/A	#N/A	#N/A
	#N/A	#N/A	#N/A	#N/A	#N/A
	#N/A	#N/A	#N/A	#N/A	#N/A
	#N/A	#N/A	#N/A	#N/A	#N/A
	#N/A	#N/A	#N/A	#N/A	#N/A
	#N/A	#N/A	#N/A	#N/A	#N/A
	#N/A	#N/A	#N/A	#N/A	#N/A
	#N/A	#N/A	#N/A	#N/A	#N/A
	#N/A	#N/A	#N/A	#N/A	#N/A
	#N/A	#N/A	#N/A	#N/A	#N/A
	#N/A	#N/A	#N/A	#N/A	#N/A
	#N/A	#N/A	#N/A	#N/A	#N/A
	#N/A	#N/A	#N/A	#N/A	#N/A
	#N/A	#N/A	#N/A	#N/A	#N/A
	#N/A	#N/A	#N/A	#N/A	#N/A
	#N/A	#N/A	#N/A	#N/A	#N/A
	#N/A	#N/A	#N/A	#N/A	#N/A
	#N/A	#N/A	#N/A	#N/A	#N/A
	#N/A	#N/A	#N/A	#N/A	#N/A
	#N/A	#N/A	#N/A	#N/A	#N/A
	#N/A	#N/A	#N/A	#N/A	#N/A
	#N/A	#N/A	#N/A	#N/A	#N/A
	#N/A	#N/A	#N/A	#N/A	#N/A
	#N/A	#N/A	#N/A	#N/A	#N/A
	#N/A	#N/A	#N/A	#N/A	#N/A
	#N/A	#N/A	#N/A	#N/A	#N/A
	#N/A	#N/A	#N/A	#N/A	#N/A
	#N/A	#N/A	#N/A	#N/A	#N/A
	#N/A	#N/A	#N/A	#N/A	#N/A
	#N/A	#N/A	#N/A	#N/A	#N/A
	#N/A	#N/A	#N/A	#N/A	#N/A
	#N/A	#N/A	#N/A	#N/A	#N/A
	#N/A	#N/A	#N/A	#N/A	#N/A
	#N/A	#N/A	#N/A	#N/A	#N/A
	#N/A	#N/A	#N/A	#N/A	#N/A
	#N/A	#N/A	#N/A	#N/A	#N/A
	#N/A	#N/A	#N/A	#N/A	#N/A
	#N/A	#N/A	#N/A	#N/A	#N/A
	#N/A	#N/A	#N/A	#N/A	#N/A
	#N/A	#N/A	#N/A	#N/A	#N/A
	#N/A	#N/A	#N/A	#N/A	#N/A
	#N/A	#N/A	#N/A	#N/A	#N/A
	#N/A	#N/A	#N/A	#N/A	#N/A
	#N/A	#N/A	#N/A	#N/A	#N/A
	#N/A	#N/A	#N/A	#N/A	#N/A
	#N/A	#N/A	#N/A	#N/A	#N/A
	#N/A	#N/A	#N/A	#N/A	#N/A
	#N/A	#N/A	#N/A	#N/A	#N/A
	#N/A	#N/A	#N/A	#N/A	#N/A
	#N/A	#N/A	#N/A	#N/A	#N/A
	#N/A	#N/A	#N/A	#N/A	#N/A
	#N/A	#N/A	#N/A	#N/A	#N/A
	#N/A	#N/A	#N/A	#N/A	#N/A
	#N/A	#N/A	#N/A	#N/A	#N/A
	#N/A	#N/A	#N/A	#N/A	#N/A
	#N/A	#N/A	#N/A	#N/A	#N/A
	#N/A	#N/A	#N/A	#N/A	#N/A
	#N/A	#N/A	#N/A	#N/A	#N/A
	#N/A	#N/A	#N/A	#N/A	#N/A
	#N/A	#N/A	#N/A	#N/A	#N/A
	#N/A	#N/A	#N/A	#N/A	#N/A
	#N/A	#N/A	#N/A	#N/A	#N/A
	#N/A	#N/A	#N/A	#N/A	#N/A
	#N/A	#N/A	#N/A	#N/A	#N/A
	#N/A	#N/A	#N/A	#N/A	#N/A
	#N/A	#N/A	#N/A	#N/A	#N/A
	#N/A	#N/A	#N/A	#N/A	#N/A
	#N/A	#N/A	#N/A	#N/A	#N/A
	#N/A	#N/A	#N/A	#N/A	#N/A
	#N/A	#N/A	#N/A	#N/A	#N/A
	#N/A	#N/A	#N/A	#N/A	#N/A
	#N/A	#N/A	#N/A	#N/A	#N/A
	#N/A	#N/A	#N/A	#N/A	#N/A
	#N/A	#N/A	#N/A	#N/A	#N/A
	#N/A	#N/A	#N/A	#N/A	#N/A
	#N/A	#N/A	#N/A	#N/A	#N/A
	#N/A	#N/A	#N/A	#N/A	#N/A
	#N/A	#N/A	#N/A	#N/A	#N/A
	#N/A	#N/A	#N/A	#N/A	#N/A
	#N/A	#N/A	#N/A	#N/A	#N/A
	#N/A	#N/A	#N/A	#N/A	#N/A
	#N/A	#N/A	#N/A	#N/A	#N/A
	#N/A	#N/A	#N/A	#N/A	#N/A
	#N/A	#N/A	#N/A	#N/A	#N/A
	#N/A	#N/A	#N/A	#N/A	#N/A
	#N/A	#N/A	#N/A	#N/A	#N/A
	#N/A	#N/A	#N/A	#N/A	#N/A
	#N/A	#N/A	#N/A	#N/A	#N/A
	#N/A	#N/A	#N/A	#N/A	#N/A
	#N/A	#N/A	#N/A	#N/A	#N/A
	#N/A	#N/A	#N/A	#N/A	#N/A
	#N/A	#N/A	#N/A	#N/A	#N/A
	#N/A	#N/A	#N/A	#N/A	#N/A
	#N/A	#N/A	#N/A	#N/A	#N/A
	#N/A	#N/A	#N/A	#N/A	#N/A
	#N/A	#N/A	#N/A	#N/A	#N/A
	#N/A	#N/A	#N/A	#N/A	#N/A
	#N/A	#N/A	#N/A	#N/A	#N/A
	#N/A	#N/A	#N/A	#N/A	#N/A
	#N/A	#N/A	#N/A	#N/A	#N/A
	#N/A	#N/A	#N/A	#N/A	#N/A
	#N/A	#N/A	#N/A	#N/A	#N/A
	#N/A	#N/A	#N/A	#N/A	#N/A
	#N/A	#N/A	#N/A	#N/A	#N/A
	#N/A	#N/A	#N/A	#N/A	#N/A
	#N/A	#N/A	#N/A	#N/A	#N/A
	#N/A	#N/A	#N/A	#N/A	#N/A
	#N/A	#N/A	#N/A	#N/A	#N/A
	#N/A	#N/A	#N/A	#N/A	#N/A
	#N/A	#N/A	#N/A	#N/A	#N/A
	#N/A	#N/A	#N/A	#N/A	#N/A
	#N/A	#N/A	#N/A	#N/A	#N/A
	#N/A	#N/A	#N/A	#N/A	#N/A
	#N/A	#N/A	#N/A	#N/A	#N/A
	#N/A	#N/A	#N/A	#N/A	#N/A
	#N/A	#N/A	#N/A	#N/A	#N/A
	#N/A	#N/A	#N/A	#N/A	#N/A
	#N/A	#N/A	#N/A	#N/A	#N/A
	#N/A	#N/A	#N/A	#N/A	#N/A
	#N/A	#N/A	#N/A	#N/A	#N/A
	#N/A	#N/A	#N/A	#N/A	#N/A
	#N/A	#N/A	#N/A	#N/A	#N/A
	#N/A	#N/A	#N/A	#N/A	#N/A
	#N/A	#N/A	#N/A	#N/A	#N/A
	#N/A	#N/A	#N/A	#N/A	#N/A
	#N/A	#N/A	#N/A	#N/A	#N/A
	#N/A	#N/A	#N/A	#N/A	#N/A
	#N/A	#N/A	#N/A	#N/A	#N/A
	#N/A	#N/A	#N/A	#N/A	#N/A
	#N/A	#N/A	#N/A	#N/A	#N/A
	#N/A	#N/A	#N/A	#N/A	#N/A
	#N/A	#N/A	#N/A	#N/A	#N/A
	#N/A	#N/A	#N/A	#N/A	#N/A
	#N/A	#N/A	#N/A	#N/A	#N/A
	#N/A	#N/A	#N/A	#N/A	#N/A
	#N/A	#N/A	#N/A	#N/A	#N/A
	#N/A	#N/A	#N/A	#N/A	#N/A
	#N/A	#N/A	#N/A	#N/A	#N/A
	#N/A	#N/A	#N/A	#N/A	#N/A
	#N/A	#N/A	#N/A	#N/A	#N/A
	#N/A	#N/A	#N/A	#N/A	#N/A
	#N/A	#N/A	#N/A	#N/A	#N/A
	#N/A	#N/A	#N/A	#N/A	#N/A
	#N/A	#N/A	#N/A	#N/A	#N/A
	#N/A	#N/A	#N/A	#N/A	#N/A
	#N/A	#N/A	#N/A	#N/A	#N/A
	#N/A	#N/A	#N/A	#N/A	#N/A
	#N/A	#N/A	#N/A	#N/A	#N/A
	#N/A	#N/A	#N/A	#N/A	#N/A
	#N/A	#N/A	#N/A	#N/A	#N/A
	#N/A	#N/A	#N/A	#N/A	#N/A
	#N/A	#N/A	#N/A	#N/A	#N/A
	#N/A	#N/A	#N/A	#N/A	#N/A
	#N/A	#N/A	#N/A	#N/A	#N/A
	#N/A	#N/A	#N/A	#N/A	#N/A
	#N/A	#N/A	#N/A	#N/A	#N/A
	#N/A	#N/A	#N/A	#N/A	#N/A
	#N/A	#N/A	#N/A	#N/A	#N/A
	#N/A	#N/A	#N/A	#N/A	#N/A
	#N/A	#N/A	#N/A	#N/A	#N/A
	#N/A	#N/A	#N/A	#N/A	#N/A
	#N/A	#N/A	#N/A	#N/A	#N/A
	#N/A	#N/A	#N/A	#N/A	#N/A
	#N/A	#N/A	#N/A	#N/A	#N/A
	#N/A	#N/A	#N/A	#N/A	#N/A
	#N/A	#N/A	#N/A	#N/A	#N/A
	#N/A	#N/A	#N/A	#N/A	#N/A
	#N/A	#N/A	#N/A	#N/A	#N/A
	#N/A	#N/A	#N/A	#N/A	#N/A
	#N/A	#N/A	#N/A	#N/A	#N/A
	#N/A	#N/A	#N/A	#N/A	#N/A
	#N/A	#N/A	#N/A	#N/A	#N/A
	#N/A	#N/A	#N/A	#N/A	#N/A
	#N/A	#N/A	#N/A	#N/A	#N/A
	#N/A	#N/A	#N/A	#N/A	#N/A
	#N/A	#N/A	#N/A	#N/A	#N/A
	#N/A	#N/A	#N/A	#N/A	#N/A
	#N/A	#N/A	#N/A	#N/A	#N/A
	#N/A	#N/A	#N/A	#N/A	#N/A
	#N/A	#N/A	#N/A	#N/A	#N/A
	#N/A	#N/A	#N/A	#N/A	#N/A
	#N/A	#N/A	#N/A	#N/A	#N/A
	#N/A	#N/A	#N/A	#N/A	#N/A
	#N/A	#N/A	#N/A	#N/A	#N/A
	#N/A	#N/A	#N/A	#N/A	#N/A
	#N/A	#N/A	#N/A	#N/A	#N/A
	#N/A	#N/A	#N/A	#N/A	#N/A
	#N/A	#N/A	#N/A	#N/A	#N/A
	#N/A	#N/A	#N/A	#N/A	#N/A
	#N/A	#N/A	#N/A	#N/A	#N/A
	#N/A	#N/A	#N/A	#N/A	#N/A
	#N/A	#N/A	#N/A	#N/A	#N/A
	#N/A	#N/A	#N/A	#N/A	#N/A
	#N/A	#N/A	#N/A	#N/A	#N/A
	#N/A	#N/A	#N/A	#N/A	#N/A
	#N/A	#N/A	#N/A	#N/A	#N/A
	#N/A	#N/A	#N/A	#N/A	#N/A
	#N/A	#N/A	#N/A	#N/A	#N/A
	#N/A	#N/A	#N/A	#N/A	#N/A
	#N/A	#N/A	#N/A	#N/A	#N/A
	#N/A	#N/A	#N/A	#N/A	#N/A
	#N/A	#N/A	#N/A	#N/A	#N/A
	#N/A	#N/A	#N/A	#N/A	#N/A
	#N/A	#N/A	#N/A	#N/A	#N/A
	#N/A	#N/A	#N/A	#N/A	#N/A
	#N/A	#N/A	#N/A	#N/A	#N/A
	#N/A	#N/A	#N/A	#N/A	#N/A
	#N/A	#N/A	#N/A	#N/A	#N/A
	#N/A	#N/A	#N/A	#N/A	#N/A
	#N/A	#N/A	#N/A	#N/A	#N/A
	#N/A	#N/A	#N/A	#N/A	#N/A
	#N/A	#N/A	#N/A	#N/A	#N/A
	#N/A	#N/A	#N/A	#N/A	#N/A
	#N/A	#N/A	#N/A	#N/A	#N/A
	#N/A	#N/A	#N/A	#N/A	#N/A
	#N/A	#N/A	#N/A	#N/A	#N/A
	#N/A	#N/A	#N/A	#N/A	#N/A
	#N/A	#N/A	#N/A	#N/A	#N/A
	#N/A	#N/A	#N/A	#N/A	#N/A
	#N/A	#N/A	#N/A	#N/A	#N/A
	#N/A	#N/A	#N/A	#N/A	#N/A
	#N/A	#N/A	#N/A	#N/A	#N/A
	#N/A	#N/A	#N/A	#N/A	#N/A
	#N/A	#N/A	#N/A	#N/A	#N/A
	#N/A	#N/A	#N/A	#N/A	#N/A
	#N/A	#N/A	#N/A	#N/A	#N/A
	#N/A	#N/A	#N/A	#N/A	#N/A
	#N/A	#N/A	#N/A	#N/A	#N/A
	#N/A	#N/A	#N/A	#N/A	#N/A
	#N/A	#N/A	#N/A	#N/A	#N/A
	#N/A	#N/A	#N/A	#N/A	#N/A
	#N/A	#N/A	#N/A	#N/A	#N/A
	#N/A	#N/A	#N/A	#N/A	#N/A
	#N/A	#N/A	#N/A	#N/A	#N/A
	#N/A	#N/A	#N/A	#N/A	#N/A
	#N/A	#N/A	#N/A	#N/A	#N/A
	#N/A	#N/A	#N/A	#N/A	#N/A
	#N/A	#N/A	#N/A	#N/A	#N/A
	#N/A	#N/A	#N/A	#N/A	#N/A
	#N/A	#N/A	#N/A	#N/A	#N/A
	#N/A	#N/A	#N/A	#N/A	#N/A
	#N/A	#N/A	#N/A	#N/A	#N/A
	#N/A	#N/A	#N/A	#N/A	#N/A
	#N/A	#N/A	#N/A	#N/A	#N/A
	#N/A	#N/A	#N/A	#N/A	#N/A
	#N/A	#N/A	#N/A	#N/A	#N/A
	#N/A	#N/A	#N/A	#N/A	#N/A
	#N/A	#N/A	#N/A	#N/A	#N/A
	#N/A	#N/A	#N/A	#N/A	#N/A
	#N/A	#N/A	#N/A	#N/A	#N/A
	#N/A	#N/A	#N/A	#N/A	#N/A
	#N/A	#N/A	#N/A	#N/A	#N/A
	#N/A	#N/A	#N/A	#N/A	#N/A
	#N/A	#N/A	#N/A	#N/A	#N/A
	#N/A	#N/A	#N/A	#N/A	#N/A
	#N/A	#N/A	#N/A	#N/A	#N/A
	#N/A	#N/A	#N/A	#N/A	#N/A
	#N/A	#N/A	#N/A	#N/A	#N/A
	#N/A	#N/A	#N/A	#N/A	#N/A
	#N/A	#N/A	#N/A	#N/A	#N/A
	#N/A	#N/A	#N/A	#N/A	#N/A
	#N/A	#N/A	#N/A	#N/A	#N/A
	#N/A	#N/A	#N/A	#N/A	#N/A
	#N/A	#N/A	#N/A	#N/A	#N/A
	#N/A	#N/A	#N/A	#N/A	#N/A
	#N/A	#N/A	#N/A	#N/A	#N/A
	#N/A	#N/A	#N/A	#N/A	#N/A
	#N/A	#N/A	#N/A	#N/A	#N/A
	#N/A	#N/A	#N/A	#N/A	#N/A
	#N/A	#N/A	#N/A	#N/A	#N/A
	#N/A	#N/A	#N/A	#N/A	#N/A
	#N/A	#N/A	#N/A	#N/A	#N/A
	#N/A	#N/A	#N/A	#N/A	#N/A
	#N/A	#N/A	#N/A	#N/A	#N/A
	#N/A	#N/A	#N/A	#N/A	#N/A
	#N/A	#N/A	#N/A	#N/A	#N/A
	#N/A	#N/A	#N/A	#N/A	#N/A
	#N/A	#N/A	#N/A	#N/A	#N/A
	#N/A	#N/A	#N/A	#N/A	#N/A
	#N/A	#N/A	#N/A	#N/A	#N/A
	#N/A	#N/A	#N/A	#N/A	#N/A
	#N/A	#N/A	#N/A	#N/A	#N/A
	#N/A	#N/A	#N/A	#N/A	#N/A
	#N/A	#N/A	#N/A	#N/A	#N/A
	#N/A	#N/A	#N/A	#N/A	#N/A
	#N/A	#N/A	#N/A	#N/A	#N/A
	#N/A	#N/A	#N/A	#N/A	#N/A
	#N/A	#N/A	#N/A	#N/A	#N/A
	#N/A	#N/A	#N/A	#N/A	#N/A
	#N/A	#N/A	#N/A	#N/A	#N/A
	#N/A	#N/A	#N/A	#N/A	#N/A
	#N/A	#N/A	#N/A	#N/A	#N/A
	#N/A	#N/A	#N/A	#N/A	#N/A
	#N/A	#N/A	#N/A	#N/A	#N/A
	#N/A	#N/A	#N/A	#N/A	#N/A
	#N/A	#N/A	#N/A	#N/A	#N/A
	#N/A	#N/A	#N/A	#N/A	#N/A
	#N/A	#N/A	#N/A	#N/A	#N/A
	#N/A	#N/A	#N/A	#N/A	#N/A
	#N/A	#N/A	#N/A	#N/A	#N/A
	#N/A	#N/A	#N/A	#N/A	#N/A
	#N/A	#N/A	#N/A	#N/A	#N/A
	#N/A	#N/A	#N/A	#N/A	#N/A
	#N/A	#N/A	#N/A	#N/A	#N/A
	#N/A	#N/A	#N/A	#N/A	#N/A
	#N/A	#N/A	#N/A	#N/A	#N/A
	#N/A	#N/A	#N/A	#N/A	#N/A
	#N/A	#N/A	#N/A	#N/A	#N/A
	#N/A	#N/A	#N/A	#N/A	#N/A
	#N/A	#N/A	#N/A	#N/A	#N/A
	#N/A	#N/A	#N/A	#N/A	#N/A
	#N/A	#N/A	#N/A	#N/A	#N/A
	#N/A	#N/A	#N/A	#N/A	#N/A
	#N/A	#N/A	#N/A	#N/A	#N/A
	#N/A	#N/A	#N/A	#N/A	#N/A
	#N/A	#N/A	#N/A	#N/A	#N/A
	#N/A	#N/A	#N/A	#N/A	#N/A
	#N/A	#N/A	#N/A	#N/A	#N/A
	#N/A	#N/A	#N/A	#N/A	#N/A
	#N/A	#N/A	#N/A	#N/A	#N/A
	#N/A	#N/A	#N/A	#N/A	#N/A
	#N/A	#N/A	#N/A	#N/A	#N/A
	#N/A	#N/A	#N/A	#N/A	#N/A
	#N/A	#N/A	#N/A	#N/A	#N/A
	#N/A	#N/A	#N/A	#N/A	#N/A
	#N/A	#N/A	#N/A	#N/A	#N/A
	#N/A	#N/A	#N/A	#N/A	#N/A
	#N/A	#N/A	#N/A	#N/A	#N/A
	#N/A	#N/A	#N/A	#N/A	#N/A
	#N/A	#N/A	#N/A	#N/A	#N/A
	#N/A	#N/A	#N/A	#N/A	#N/A
	#N/A	#N/A	#N/A	#N/A	#N/A
	#N/A	#N/A	#N/A	#N/A	#N/A
	#N/A	#N/A	#N/A	#N/A	#N/A
	#N/A	#N/A	#N/A	#N/A	#N/A
	#N/A	#N/A	#N/A	#N/A	#N/A
	#N/A	#N/A	#N/A	#N/A	#N/A
	#N/A	#N/A	#N/A	#N/A	#N/A
	#N/A	#N/A	#N/A	#N/A	#N/A
	#N/A	#N/A	#N/A	#N/A	#N/A
	#N/A	#N/A	#N/A	#N/A	#N/A
	#N/A	#N/A	#N/A	#N/A	#N/A
	#N/A	#N/A	#N/A	#N/A	#N/A
	#N/A	#N/A	#N/A	#N/A	#N/A
	#N/A	#N/A	#N/A	#N/A	#N/A
	#N/A	#N/A	#N/A	#N/A	#N/A
	#N/A	#N/A	#N/A	#N/A	#N/A
	#N/A	#N/A	#N/A	#N/A	#N/A
	#N/A	#N/A	#N/A	#N/A	#N/A
	#N/A	#N/A	#N/A	#N/A	#N/A
	#N/A	#N/A	#N/A	#N/A	#N/A
	#N/A	#N/A	#N/A	#N/A	#N/A
	#N/A	#N/A	#N/A	#N/A	#N/A
	#N/A	#N/A	#N/A	#N/A	#N/A
	#N/A	#N/A	#N/A	#N/A	#N/A
	#N/A	#N/A	#N/A	#N/A	#N/A
	#N/A	#N/A	#N/A	#N/A	#N/A
	#N/A	#N/A	#N/A	#N/A	#N/A
	#N/A	#N/A	#N/A	#N/A	#N/A
	#N/A	#N/A	#N/A	#N/A	#N/A
	#N/A	#N/A	#N/A	#N/A	#N/A
	#N/A	#N/A	#N/A	#N/A	#N/A
	#N/A	#N/A	#N/A	#N/A	#N/A
	#N/A	#N/A	#N/A	#N/A	#N/A
	#N/A	#N/A	#N/A	#N/A	#N/A
	#N/A	#N/A	#N/A	#N/A	#N/A
	#N/A	#N/A	#N/A	#N/A	#N/A
	#N/A	#N/A	#N/A	#N/A	#N/A
	#N/A	#N/A	#N/A	#N/A	#N/A
	#N/A	#N/A	#N/A	#N/A	#N/A
	#N/A	#N/A	#N/A	#N/A	#N/A
	#N/A	#N/A	#N/A	#N/A	#N/A
	#N/A	#N/A	#N/A	#N/A	#N/A
	#N/A	#N/A	#N/A	#N/A	#N/A
	#N/A	#N/A	#N/A	#N/A	#N/A
	#N/A	#N/A	#N/A	#N/A	#N/A
	#N/A	#N/A	#N/A	#N/A	#N/A
	#N/A	#N/A	#N/A	#N/A	#N/A
	#N/A	#N/A	#N/A	#N/A	#N/A
	#N/A	#N/A	#N/A	#N/A	#N/A
	#N/A	#N/A	#N/A	#N/A	#N/A
	#N/A	#N/A	#N/A	#N/A	#N/A
	#N/A	#N/A	#N/A	#N/A	#N/A
	#N/A	#N/A	#N/A	#N/A	#N/A
	#N/A	#N/A	#N/A	#N/A	#N/A
	#N/A	#N/A	#N/A	#N/A	#N/A
	#N/A	#N/A	#N/A	#N/A	#N/A
	#N/A	#N/A	#N/A	#N/A	#N/A
	#N/A	#N/A	#N/A	#N/A	#N/A
	#N/A	#N/A	#N/A	#N/A	#N/A
	#N/A	#N/A	#N/A	#N/A	#N/A
	#N/A	#N/A	#N/A	#N/A	#N/A
	#N/A	#N/A	#N/A	#N/A	#N/A
	#N/A	#N/A	#N/A	#N/A	#N/A
	#N/A	#N/A	#N/A	#N/A	#N/A
	#N/A	#N/A	#N/A	#N/A	#N/A
	#N/A	#N/A	#N/A	#N/A	#N/A
	#N/A	#N/A	#N/A	#N/A	#N/A
	#N/A	#N/A	#N/A	#N/A	#N/A
	#N/A	#N/A	#N/A	#N/A	#N/A
	#N/A	#N/A	#N/A	#N/A	#N/A
	#N/A	#N/A	#N/A	#N/A	#N/A
	#N/A	#N/A	#N/A	#N/A	#N/A
	#N/A	#N/A	#N/A	#N/A	#N/A
	#N/A	#N/A	#N/A	#N/A	#N/A
	#N/A	#N/A	#N/A	#N/A	#N/A
	#N/A	#N/A	#N/A	#N/A	#N/A
	#N/A	#N/A	#N/A	#N/A	#N/A
	#N/A	#N/A	#N/A	#N/A	#N/A
	#N/A	#N/A	#N/A	#N/A	#N/A
	#N/A	#N/A	#N/A	#N/A	#N/A
	#N/A	#N/A	#N/A	#N/A	#N/A
	#N/A	#N/A	#N/A	#N/A	#N/A
	#N/A	#N/A	#N/A	#N/A	#N/A
	#N/A	#N/A	#N/A	#N/A	#N/A
	#N/A	#N/A	#N/A	#N/A	#N/A
	#N/A	#N/A	#N/A	#N/A	#N/A
	#N/A	#N/A	#N/A	#N/A	#N/A
	#N/A	#N/A	#N/A	#N/A	#N/A
	#N/A	#N/A	#N/A	#N/A	#N/A
	#N/A	#N/A	#N/A	#N/A	#N/A
	#N/A	#N/A	#N/A	#N/A	#N/A
	#N/A	#N/A	#N/A	#N/A	#N/A
	#N/A	#N/A	#N/A	#N/A	#N/A
	#N/A	#N/A	#N/A	#N/A	#N/A
	#N/A	#N/A	#N/A	#N/A	#N/A
	#N/A	#N/A	#N/A	#N/A	#N/A
	#N/A	#N/A	#N/A	#N/A	#N/A
	#N/A	#N/A	#N/A	#N/A	#N/A
	#N/A	#N/A	#N/A	#N/A	#N/A
	#N/A	#N/A	#N/A	#N/A	#N/A
	#N/A	#N/A	#N/A	#N/A	#N/A
	#N/A	#N/A	#N/A	#N/A	#N/A
	#N/A	#N/A	#N/A	#N/A	#N/A
	#N/A	#N/A	#N/A	#N/A	#N/A
	#N/A	#N/A	#N/A	#N/A	#N/A
	#N/A	#N/A	#N/A	#N/A	#N/A
	#N/A	#N/A	#N/A	#N/A	#N/A
	#N/A	#N/A	#N/A	#N/A	#N/A
	#N/A	#N/A	#N/A	#N/A	#N/A
	#N/A	#N/A	#N/A	#N/A	#N/A
	#N/A	#N/A	#N/A	#N/A	#N/A
	#N/A	#N/A	#N/A	#N/A	#N/A
	#N/A	#N/A	#N/A	#N/A	#N/A
	#N/A	#N/A	#N/A	#N/A	#N/A
	#N/A	#N/A	#N/A	#N/A	#N/A
	#N/A	#N/A	#N/A	#N/A	#N/A
	#N/A	#N/A	#N/A	#N/A	#N/A
	#N/A	#N/A	#N/A	#N/A	#N/A
	#N/A	#N/A	#N/A	#N/A	#N/A
	#N/A	#N/A	#N/A	#N/A	#N/A
	#N/A	#N/A	#N/A	#N/A	#N/A
	#N/A	#N/A	#N/A	#N/A	#N/A
	#N/A	#N/A	#N/A	#N/A	#N/A
	#N/A	#N/A	#N/A	#N/A	#N/A
	#N/A	#N/A	#N/A	#N/A	#N/A
	#N/A	#N/A	#N/A	#N/A	#N/A
	#N/A	#N/A	#N/A	#N/A	#N/A
	#N/A	#N/A	#N/A	#N/A	#N/A
	#N/A	#N/A	#N/A	#N/A	#N/A
	#N/A	#N/A	#N/A	#N/A	#N/A
	#N/A	#N/A	#N/A	#N/A	#N/A
	#N/A	#N/A	#N/A	#N/A	#N/A
	#N/A	#N/A	#N/A	#N/A	#N/A
	#N/A	#N/A	#N/A	#N/A	#N/A
	#N/A	#N/A	#N/A	#N/A	#N/A
	#N/A	#N/A	#N/A	#N/A	#N/A
	#N/A	#N/A	#N/A	#N/A	#N/A
	#N/A	#N/A	#N/A	#N/A	#N/A
	#N/A	#N/A	#N/A	#N/A	#N/A
	#N/A	#N/A	#N/A	#N/A	#N/A
	#N/A	#N/A	#N/A	#N/A	#N/A
	#N/A	#N/A	#N/A	#N/A	#N/A
	#N/A	#N/A	#N/A	#N/A	#N/A
	#N/A	#N/A	#N/A	#N/A	#N/A
	#N/A	#N/A	#N/A	#N/A	#N/A
	#N/A	#N/A	#N/A	#N/A	#N/A
	#N/A	#N/A	#N/A	#N/A	#N/A
	#N/A	#N/A	#N/A	#N/A	#N/A
	#N/A	#N/A	#N/A	#N/A	#N/A
	#N/A	#N/A	#N/A	#N/A	#N/A
	#N/A	#N/A	#N/A	#N/A	#N/A
	#N/A	#N/A	#N/A	#N/A	#N/A
	#N/A	#N/A	#N/A	#N/A	#N/A
	#N/A	#N/A	#N/A	#N/A	#N/A
	#N/A	#N/A	#N/A	#N/A	#N/A
	#N/A	#N/A	#N/A	#N/A	#N/A
	#N/A	#N/A	#N/A	#N/A	#N/A
	#N/A	#N/A	#N/A	#N/A	#N/A
	#N/A	#N/A	#N/A	#N/A	#N/A
	#N/A	#N/A	#N/A	#N/A	#N/A
	#N/A	#N/A	#N/A	#N/A	#N/A
	#N/A	#N/A	#N/A	#N/A	#N/A
	#N/A	#N/A	#N/A	#N/A	#N/A
	#N/A	#N/A	#N/A	#N/A	#N/A
	#N/A	#N/A	#N/A	#N/A	#N/A
	#N/A	#N/A	#N/A	#N/A	#N/A
	#N/A	#N/A	#N/A	#N/A	#N/A
	#N/A	#N/A	#N/A	#N/A	#N/A
	#N/A	#N/A	#N/A	#N/A	#N/A
	#N/A	#N/A	#N/A	#N/A	#N/A
	#N/A	#N/A	#N/A	#N/A	#N/A
	#N/A	#N/A	#N/A	#N/A	#N/A
	#N/A	#N/A	#N/A	#N/A	#N/A
	#N/A	#N/A	#N/A	#N/A	#N/A
	#N/A	#N/A	#N/A	#N/A	#N/A
	#N/A	#N/A	#N/A	#N/A	#N/A
	#N/A	#N/A	#N/A	#N/A	#N/A
	#N/A	#N/A	#N/A	#N/A	#N/A
	#N/A	#N/A	#N/A	#N/A	#N/A
	#N/A	#N/A	#N/A	#N/A	#N/A
	#N/A	#N/A	#N/A	#N/A	#N/A
	#N/A	#N/A	#N/A	#N/A	#N/A
	#N/A	#N/A	#N/A	#N/A	#N/A
	#N/A	#N/A	#N/A	#N/A	#N/A
	#N/A	#N/A	#N/A	#N/A	#N/A
	#N/A	#N/A	#N/A	#N/A	#N/A
	#N/A	#N/A	#N/A	#N/A	#N/A
	#N/A	#N/A	#N/A	#N/A	#N/A
	#N/A	#N/A	#N/A	#N/A	#N/A
	#N/A	#N/A	#N/A	#N/A	#N/A
	#N/A	#N/A	#N/A	#N/A	#N/A
	#N/A	#N/A	#N/A	#N/A	#N/A
	#N/A	#N/A	#N/A	#N/A	#N/A
	#N/A	#N/A	#N/A	#N/A	#N/A
	#N/A	#N/A	#N/A	#N/A	#N/A
	#N/A	#N/A	#N/A	#N/A	#N/A
	#N/A	#N/A	#N/A	#N/A	#N/A
	#N/A	#N/A	#N/A	#N/A	#N/A
	#N/A	#N/A	#N/A	#N/A	#N/A
	#N/A	#N/A	#N/A	#N/A	#N/A
	#N/A	#N/A	#N/A	#N/A	#N/A
	#N/A	#N/A	#N/A	#N/A	#N/A
	#N/A	#N/A	#N/A	#N/A	#N/A
	#N/A	#N/A	#N/A	#N/A	#N/A
	#N/A	#N/A	#N/A	#N/A	#N/A
	#N/A	#N/A	#N/A	#N/A	#N/A
	#N/A	#N/A	#N/A	#N/A	#N/A
	#N/A	#N/A	#N/A	#N/A	#N/A
	#N/A	#N/A	#N/A	#N/A	#N/A
	#N/A	#N/A	#N/A	#N/A	#N/A
	#N/A	#N/A	#N/A	#N/A	#N/A
	#N/A	#N/A	#N/A	#N/A	#N/A
	#N/A	#N/A	#N/A	#N/A	#N/A
	#N/A	#N/A	#N/A	#N/A	#N/A
	#N/A	#N/A	#N/A	#N/A	#N/A
	#N/A	#N/A	#N/A	#N/A	#N/A
	#N/A	#N/A	#N/A	#N/A	#N/A
	#N/A	#N/A	#N/A	#N/A	#N/A
	#N/A	#N/A	#N/A	#N/A	#N/A
	#N/A	#N/A	#N/A	#N/A	#N/A
	#N/A	#N/A	#N/A	#N/A	#N/A
	#N/A	#N/A	#N/A	#N/A	#N/A
	#N/A	#N/A	#N/A	#N/A	#N/A
	#N/A	#N/A	#N/A	#N/A	#N/A
	#N/A	#N/A	#N/A	#N/A	#N/A
	#N/A	#N/A	#N/A	#N/A	#N/A
	#N/A	#N/A	#N/A	#N/A	#N/A
	#N/A	#N/A	#N/A	#N/A	#N/A
	#N/A	#N/A	#N/A	#N/A	#N/A
	#N/A	#N/A	#N/A	#N/A	#N/A
	#N/A	#N/A	#N/A	#N/A	#N/A
	#N/A	#N/A	#N/A	#N/A	#N/A
	#N/A	#N/A	#N/A	#N/A	#N/A
	#N/A	#N/A	#N/A	#N/A	#N/A
	#N/A	#N/A	#N/A	#N/A	#N/A
	#N/A	#N/A	#N/A	#N/A	#N/A
	#N/A	#N/A	#N/A	#N/A	#N/A
	#N/A	#N/A	#N/A	#N/A	#N/A
	#N/A	#N/A	#N/A	#N/A	#N/A
	#N/A	#N/A	#N/A	#N/A	#N/A
	#N/A	#N/A	#N/A	#N/A	#N/A
	#N/A	#N/A	#N/A	#N/A	#N/A
	#N/A	#N/A	#N/A	#N/A	#N/A
	#N/A	#N/A	#N/A	#N/A	#N/A
	#N/A	#N/A	#N/A	#N/A	#N/A
	#N/A	#N/A	#N/A	#N/A	#N/A
	#N/A	#N/A	#N/A	#N/A	#N/A
	#N/A	#N/A	#N/A	#N/A	#N/A
	#N/A	#N/A	#N/A	#N/A	#N/A
	#N/A	#N/A	#N/A	#N/A	#N/A
	#N/A	#N/A	#N/A	#N/A	#N/A
	#N/A	#N/A	#N/A	#N/A	#N/A
	#N/A	#N/A	#N/A	#N/A	#N/A
	#N/A	#N/A	#N/A	#N/A	#N/A
	#N/A	#N/A	#N/A	#N/A	#N/A
	#N/A	#N/A	#N/A	#N/A	#N/A
	#N/A	#N/A	#N/A	#N/A	#N/A
	#N/A	#N/A	#N/A	#N/A	#N/A
	#N/A	#N/A	#N/A	#N/A	#N/A
	#N/A	#N/A	#N/A	#N/A	#N/A
	#N/A	#N/A	#N/A	#N/A	#N/A
	#N/A	#N/A	#N/A	#N/A	#N/A
	#N/A	#N/A	#N/A	#N/A	#N/A
	#N/A	#N/A	#N/A	#N/A	#N/A
	#N/A	#N/A	#N/A	#N/A	#N/A
	#N/A	#N/A	#N/A	#N/A	#N/A
	#N/A	#N/A	#N/A	#N/A	#N/A
	#N/A	#N/A	#N/A	#N/A	#N/A
	#N/A	#N/A	#N/A	#N/A	#N/A
	#N/A	#N/A	#N/A	#N/A	#N/A
	#N/A	#N/A	#N/A	#N/A	#N/A
	#N/A	#N/A	#N/A	#N/A	#N/A
	#N/A	#N/A	#N/A	#N/A	#N/A
	#N/A	#N/A	#N/A	#N/A	#N/A
	#N/A	#N/A	#N/A	#N/A	#N/A
	#N/A	#N/A	#N/A	#N/A	#N/A
	#N/A	#N/A	#N/A	#N/A	#N/A
	#N/A	#N/A	#N/A	#N/A	#N/A
	#N/A	#N/A	#N/A	#N/A	#N/A
	#N/A	#N/A	#N/A	#N/A	#N/A
	#N/A	#N/A	#N/A	#N/A	#N/A
	#N/A	#N/A	#N/A	#N/A	#N/A
	#N/A	#N/A	#N/A	#N/A	#N/A
	#N/A	#N/A	#N/A	#N/A	#N/A
	#N/A	#N/A	#N/A	#N/A	#N/A
	#N/A	#N/A	#N/A	#N/A	#N/A
	#N/A	#N/A	#N/A	#N/A	#N/A
	#N/A	#N/A	#N/A	#N/A	#N/A
	#N/A	#N/A	#N/A	#N/A	#N/A
	#N/A	#N/A	#N/A	#N/A	#N/A
	#N/A	#N/A	#N/A	#N/A	#N/A
	#N/A	#N/A	#N/A	#N/A	#N/A
	#N/A	#N/A	#N/A	#N/A	#N/A
	#N/A	#N/A	#N/A	#N/A	#N/A
	#N/A	#N/A	#N/A	#N/A	#N/A
	#N/A	#N/A	#N/A	#N/A	#N/A
	#N/A	#N/A	#N/A	#N/A	#N/A
	#N/A	#N/A	#N/A	#N/A	#N/A
	#N/A	#N/A	#N/A	#N/A	#N/A
	#N/A	#N/A	#N/A	#N/A	#N/A
	#N/A	#N/A	#N/A	#N/A	#N/A
	#N/A	#N/A	#N/A	#N/A	#N/A
	#N/A	#N/A	#N/A	#N/A	#N/A
	#N/A	#N/A	#N/A	#N/A	#N/A
	#N/A	#N/A	#N/A	#N/A	#N/A
	#N/A	#N/A	#N/A	#N/A	#N/A
	#N/A	#N/A	#N/A	#N/A	#N/A
	#N/A	#N/A	#N/A	#N/A	#N/A
	#N/A	#N/A	#N/A	#N/A	#N/A
	#N/A	#N/A	#N/A	#N/A	#N/A
	#N/A	#N/A	#N/A	#N/A	#N/A
	#N/A	#N/A	#N/A	#N/A	#N/A
	#N/A	#N/A	#N/A	#N/A	#N/A
	#N/A	#N/A	#N/A	#N/A	#N/A
	#N/A	#N/A	#N/A	#N/A	#N/A
	#N/A	#N/A	#N/A	#N/A	#N/A
	#N/A	#N/A	#N/A	#N/A	#N/A
	#N/A	#N/A	#N/A	#N/A	#N/A
	#N/A	#N/A	#N/A	#N/A	#N/A
	#N/A	#N/A	#N/A	#N/A	#N/A
	#N/A	#N/A	#N/A	#N/A	#N/A
	#N/A	#N/A	#N/A	#N/A	#N/A
	#N/A	#N/A	#N/A	#N/A	#N/A
	#N/A	#N/A	#N/A	#N/A	#N/A
	#N/A	#N/A	#N/A	#N/A	#N/A
	#N/A	#N/A	#N/A	#N/A	#N/A
	#N/A	#N/A	#N/A	#N/A	#N/A
	#N/A	#N/A	#N/A	#N/A	#N/A
	#N/A	#N/A	#N/A	#N/A	#N/A
	#N/A	#N/A	#N/A	#N/A	#N/A
	#N/A	#N/A	#N/A	#N/A	#N/A
	#N/A	#N/A	#N/A	#N/A	#N/A
	#N/A	#N/A	#N/A	#N/A	#N/A
	#N/A	#N/A	#N/A	#N/A	#N/A
	#N/A	#N/A	#N/A	#N/A	#N/A
	#N/A	#N/A	#N/A	#N/A	#N/A
	#N/A	#N/A	#N/A	#N/A	#N/A
	#N/A	#N/A	#N/A	#N/A	#N/A
	#N/A	#N/A	#N/A	#N/A	#N/A
	#N/A	#N/A	#N/A	#N/A	#N/A
	#N/A	#N/A	#N/A	#N/A	#N/A
	#N/A	#N/A	#N/A	#N/A	#N/A
	#N/A	#N/A	#N/A	#N/A	#N/A
	#N/A	#N/A	#N/A	#N/A	#N/A
	#N/A	#N/A	#N/A	#N/A	#N/A
	#N/A	#N/A	#N/A	#N/A	#N/A
	#N/A	#N/A	#N/A	#N/A	#N/A
	#N/A	#N/A	#N/A	#N/A	#N/A
	#N/A	#N/A	#N/A	#N/A	#N/A
	#N/A	#N/A	#N/A	#N/A	#N/A
	#N/A	#N/A	#N/A	#N/A	#N/A
	#N/A	#N/A	#N/A	#N/A	#N/A
	#N/A	#N/A	#N/A	#N/A	#N/A
	#N/A	#N/A	#N/A	#N/A	#N/A
	#N/A	#N/A	#N/A	#N/A	#N/A
	#N/A	#N/A	#N/A	#N/A	#N/A
	#N/A	#N/A	#N/A	#N/A	#N/A
	#N/A	#N/A	#N/A	#N/A	#N/A
	#N/A	#N/A	#N/A	#N/A	#N/A
	#N/A	#N/A	#N/A	#N/A	#N/A
	#N/A	#N/A	#N/A	#N/A	#N/A
	#N/A	#N/A	#N/A	#N/A	#N/A
	#N/A	#N/A	#N/A	#N/A	#N/A
	#N/A	#N/A	#N/A	#N/A	#N/A
	#N/A	#N/A	#N/A	#N/A	#N/A
	#N/A	#N/A	#N/A	#N/A	#N/A
	#N/A	#N/A	#N/A	#N/A	#N/A
	#N/A	#N/A	#N/A	#N/A	#N/A
	#N/A	#N/A	#N/A	#N/A	#N/A
	#N/A	#N/A	#N/A	#N/A	#N/A
	#N/A	#N/A	#N/A	#N/A	#N/A
	#N/A	#N/A	#N/A	#N/A	#N/A
	#N/A	#N/A	#N/A	#N/A	#N/A
	#N/A	#N/A	#N/A	#N/A	#N/A
	#N/A	#N/A	#N/A	#N/A	#N/A
	#N/A	#N/A	#N/A	#N/A	#N/A
	#N/A	#N/A	#N/A	#N/A	#N/A
	#N/A	#N/A	#N/A	#N/A	#N/A
	#N/A	#N/A	#N/A	#N/A	#N/A
	#N/A	#N/A	#N/A	#N/A	#N/A
	#N/A	#N/A	#N/A	#N/A	#N/A
	#N/A	#N/A	#N/A	#N/A	#N/A
	#N/A	#N/A	#N/A	#N/A	#N/A
	#N/A	#N/A	#N/A	#N/A	#N/A
	#N/A	#N/A	#N/A	#N/A	#N/A
	#N/A	#N/A	#N/A	#N/A	#N/A
	#N/A	#N/A	#N/A	#N/A	#N/A
	#N/A	#N/A	#N/A	#N/A	#N/A
	#N/A	#N/A	#N/A	#N/A	#N/A
	#N/A	#N/A	#N/A	#N/A	#N/A
	#N/A	#N/A	#N/A	#N/A	#N/A
	#N/A	#N/A	#N/A	#N/A	#N/A
	#N/A	#N/A	#N/A	#N/A	#N/A
	#N/A	#N/A	#N/A	#N/A	#N/A
	#N/A	#N/A	#N/A	#N/A	#N/A
	#N/A	#N/A	#N/A	#N/A	#N/A
	#N/A	#N/A	#N/A	#N/A	#N/A
	#N/A	#N/A	#N/A	#N/A	#N/A
	#N/A	#N/A	#N/A	#N/A	#N/A
	#N/A	#N/A	#N/A	#N/A	#N/A
	#N/A	#N/A	#N/A	#N/A	#N/A
	#N/A	#N/A	#N/A	#N/A	#N/A
	#N/A	#N/A	#N/A	#N/A	#N/A
	#N/A	#N/A	#N/A	#N/A	#N/A
	#N/A	#N/A	#N/A	#N/A	#N/A
	#N/A	#N/A	#N/A	#N/A	#N/A
	#N/A	#N/A	#N/A	#N/A	#N/A
	#N/A	#N/A	#N/A	#N/A	#N/A
	#N/A	#N/A	#N/A	#N/A	#N/A
	#N/A	#N/A	#N/A	#N/A	#N/A
	#N/A	#N/A	#N/A	#N/A	#N/A
	#N/A	#N/A	#N/A	#N/A	#N/A
	#N/A	#N/A	#N/A	#N/A	#N/A
	#N/A	#N/A	#N/A	#N/A	#N/A
	#N/A	#N/A	#N/A	#N/A	#N/A
	#N/A	#N/A	#N/A	#N/A	#N/A
	#N/A	#N/A	#N/A	#N/A	#N/A
	#N/A	#N/A	#N/A	#N/A	#N/A
	#N/A	#N/A	#N/A	#N/A	#N/A
	#N/A	#N/A	#N/A	#N/A	#N/A
	#N/A	#N/A	#N/A	#N/A	#N/A
	#N/A	#N/A	#N/A	#N/A	#N/A
	#N/A	#N/A	#N/A	#N/A	#N/A
	#N/A	#N/A	#N/A	#N/A	#N/A
	#N/A	#N/A	#N/A	#N/A	#N/A
	#N/A	#N/A	#N/A	#N/A	#N/A
	#N/A	#N/A	#N/A	#N/A	#N/A
	#N/A	#N/A	#N/A	#N/A	#N/A
	#N/A	#N/A	#N/A	#N/A	#N/A
	#N/A	#N/A	#N/A	#N/A	#N/A
	#N/A	#N/A	#N/A	#N/A	#N/A
	#N/A	#N/A	#N/A	#N/A	#N/A
	#N/A	#N/A	#N/A	#N/A	#N/A
	#N/A	#N/A	#N/A	#N/A	#N/A
	#N/A	#N/A	#N/A	#N/A	#N/A
	#N/A	#N/A	#N/A	#N/A	#N/A
	#N/A	#N/A	#N/A	#N/A	#N/A
	#N/A	#N/A	#N/A	#N/A	#N/A
	#N/A	#N/A	#N/A	#N/A	#N/A
	#N/A	#N/A	#N/A	#N/A	#N/A
	#N/A	#N/A	#N/A	#N/A	#N/A
	#N/A	#N/A	#N/A	#N/A	#N/A
	#N/A	#N/A	#N/A	#N/A	#N/A
	#N/A	#N/A	#N/A	#N/A	#N/A
	#N/A	#N/A	#N/A	#N/A	#N/A
	#N/A	#N/A	#N/A	#N/A	#N/A
	#N/A	#N/A	#N/A	#N/A	#N/A
	#N/A	#N/A	#N/A	#N/A	#N/A
	#N/A	#N/A	#N/A	#N/A	#N/A
	#N/A	#N/A	#N/A	#N/A	#N/A
	#N/A	#N/A	#N/A	#N/A	#N/A
	#N/A	#N/A	#N/A	#N/A	#N/A
	#N/A	#N/A	#N/A	#N/A	#N/A
	#N/A	#N/A	#N/A	#N/A	#N/A
	#N/A	#N/A	#N/A	#N/A	#N/A
	#N/A	#N/A	#N/A	#N/A	#N/A
	#N/A	#N/A	#N/A	#N/A	#N/A
	#N/A	#N/A	#N/A	#N/A	#N/A
	#N/A	#N/A	#N/A	#N/A	#N/A
	#N/A	#N/A	#N/A	#N/A	#N/A
	#N/A	#N/A	#N/A	#N/A	#N/A
	#N/A	#N/A	#N/A	#N/A	#N/A
	#N/A	#N/A	#N/A	#N/A	#N/A
	#N/A	#N/A	#N/A	#N/A	#N/A
	#N/A	#N/A	#N/A	#N/A	#N/A
	#N/A	#N/A	#N/A	#N/A	#N/A
	#N/A	#N/A	#N/A	#N/A	#N/A
	#N/A	#N/A	#N/A	#N/A	#N/A
	#N/A	#N/A	#N/A	#N/A	#N/A
	#N/A	#N/A	#N/A	#N/A	#N/A
	#N/A	#N/A	#N/A	#N/A	#N/A
	#N/A	#N/A	#N/A	#N/A	#N/A
	#N/A	#N/A	#N/A	#N/A	#N/A
	#N/A	#N/A	#N/A	#N/A	#N/A
	#N/A	#N/A	#N/A	#N/A	#N/A
	#N/A	#N/A	#N/A	#N/A	#N/A
	#N/A	#N/A	#N/A	#N/A	#N/A
	#N/A	#N/A	#N/A	#N/A	#N/A
	#N/A	#N/A	#N/A	#N/A	#N/A
	#N/A	#N/A	#N/A	#N/A	#N/A
	#N/A	#N/A	#N/A	#N/A	#N/A
	#N/A	#N/A	#N/A	#N/A	#N/A
	#N/A	#N/A	#N/A	#N/A	#N/A
	#N/A	#N/A	#N/A	#N/A	#N/A
	#N/A	#N/A	#N/A	#N/A	#N/A
	#N/A	#N/A	#N/A	#N/A	#N/A
	#N/A	#N/A	#N/A	#N/A	#N/A
	#N/A	#N/A	#N/A	#N/A	#N/A
	#N/A	#N/A	#N/A	#N/A	#N/A
	#N/A	#N/A	#N/A	#N/A	#N/A
	#N/A	#N/A	#N/A	#N/A	#N/A
	#N/A	#N/A	#N/A	#N/A	#N/A
	#N/A	#N/A	#N/A	#N/A	#N/A
	#N/A	#N/A	#N/A	#N/A	#N/A
	#N/A	#N/A	#N/A	#N/A	#N/A
	#N/A	#N/A	#N/A	#N/A	#N/A
	#N/A	#N/A	#N/A	#N/A	#N/A
	#N/A	#N/A	#N/A	#N/A	#N/A
	#N/A	#N/A	#N/A	#N/A	#N/A
	#N/A	#N/A	#N/A	#N/A	#N/A
	#N/A	#N/A	#N/A	#N/A	#N/A
	#N/A	#N/A	#N/A	#N/A	#N/A
	#N/A	#N/A	#N/A	#N/A	#N/A
	#N/A	#N/A	#N/A	#N/A	#N/A
	#N/A	#N/A	#N/A	#N/A	#N/A
	#N/A	#N/A	#N/A	#N/A	#N/A
	#N/A	#N/A	#N/A	#N/A	#N/A
	#N/A	#N/A	#N/A	#N/A	#N/A
	#N/A	#N/A	#N/A	#N/A	#N/A
	#N/A	#N/A	#N/A	#N/A	#N/A
	#N/A	#N/A	#N/A	#N/A	#N/A
	#N/A	#N/A	#N/A	#N/A	#N/A
	#N/A	#N/A	#N/A	#N/A	#N/A
	#N/A	#N/A	#N/A	#N/A	#N/A
	#N/A	#N/A	#N/A	#N/A	#N/A
	#N/A	#N/A	#N/A	#N/A	#N/A
	#N/A	#N/A	#N/A	#N/A	#N/A
	#N/A	#N/A	#N/A	#N/A	#N/A
	#N/A	#N/A	#N/A	#N/A	#N/A
	#N/A	#N/A	#N/A	#N/A	#N/A
	#N/A	#N/A	#N/A	#N/A	#N/A
	#N/A	#N/A	#N/A	#N/A	#N/A
	#N/A	#N/A	#N/A	#N/A	#N/A
	#N/A	#N/A	#N/A	#N/A	#N/A
	#N/A	#N/A	#N/A	#N/A	#N/A
	#N/A	#N/A	#N/A	#N/A	#N/A
	#N/A	#N/A	#N/A	#N/A	#N/A
	#N/A	#N/A	#N/A	#N/A	#N/A
	#N/A	#N/A	#N/A	#N/A	#N/A
	#N/A	#N/A	#N/A	#N/A	#N/A
	#N/A	#N/A	#N/A	#N/A	#N/A
	#N/A	#N/A	#N/A	#N/A	#N/A
	#N/A	#N/A	#N/A	#N/A	#N/A
	#N/A	#N/A	#N/A	#N/A	#N/A
	#N/A	#N/A	#N/A	#N/A	#N/A
	#N/A	#N/A	#N/A	#N/A	#N/A
	#N/A	#N/A	#N/A	#N/A	#N/A
	#N/A	#N/A	#N/A	#N/A	#N/A
	#N/A	#N/A	#N/A	#N/A	#N/A
	#N/A	#N/A	#N/A	#N/A	#N/A
	#N/A	#N/A	#N/A	#N/A	#N/A
	#N/A	#N/A	#N/A	#N/A	#N/A
	#N/A	#N/A	#N/A	#N/A	#N/A
	#N/A	#N/A	#N/A	#N/A	#N/A
	#N/A	#N/A	#N/A	#N/A	#N/A
	#N/A	#N/A	#N/A	#N/A	#N/A
	#N/A	#N/A	#N/A	#N/A	#N/A
	#N/A	#N/A	#N/A	#N/A	#N/A
	#N/A	#N/A	#N/A	#N/A	#N/A
	#N/A	#N/A	#N/A	#N/A	#N/A
	#N/A	#N/A	#N/A	#N/A	#N/A
	#N/A	#N/A	#N/A	#N/A	#N/A
	#N/A	#N/A	#N/A	#N/A	#N/A
	#N/A	#N/A	#N/A	#N/A	#N/A
	#N/A	#N/A	#N/A	#N/A	#N/A
	#N/A	#N/A	#N/A	#N/A	#N/A
	#N/A	#N/A	#N/A	#N/A	#N/A
	#N/A	#N/A	#N/A	#N/A	#N/A
	#N/A	#N/A	#N/A	#N/A	#N/A
	#N/A	#N/A	#N/A	#N/A	#N/A
	#N/A	#N/A	#N/A	#N/A	#N/A
	#N/A	#N/A	#N/A	#N/A	#N/A
	#N/A	#N/A	#N/A	#N/A	#N/A
	#N/A	#N/A	#N/A	#N/A	#N/A
	#N/A	#N/A	#N/A	#N/A	#N/A
	#N/A	#N/A	#N/A	#N/A	#N/A
	#N/A	#N/A	#N/A	#N/A	#N/A
	#N/A	#N/A	#N/A	#N/A	#N/A
	#N/A	#N/A	#N/A	#N/A	#N/A
	#N/A	#N/A	#N/A	#N/A	#N/A
	#N/A	#N/A	#N/A	#N/A	#N/A
	#N/A	#N/A	#N/A	#N/A	#N/A
	#N/A	#N/A	#N/A	#N/A	#N/A
	#N/A	#N/A	#N/A	#N/A	#N/A
	#N/A	#N/A	#N/A	#N/A	#N/A
	#N/A	#N/A	#N/A	#N/A	#N/A
	#N/A	#N/A	#N/A	#N/A	#N/A
	#N/A	#N/A	#N/A	#N/A	#N/A
	#N/A	#N/A	#N/A	#N/A	#N/A
	#N/A	#N/A	#N/A	#N/A	#N/A
	#N/A	#N/A	#N/A	#N/A	#N/A
	#N/A	#N/A	#N/A	#N/A	#N/A
	#N/A	#N/A	#N/A	#N/A	#N/A
	#N/A	#N/A	#N/A	#N/A	#N/A
	#N/A	#N/A	#N/A	#N/A	#N/A
	#N/A	#N/A	#N/A	#N/A	#N/A
	#N/A	#N/A	#N/A	#N/A	#N/A
	#N/A	#N/A	#N/A	#N/A	#N/A
	#N/A	#N/A	#N/A	#N/A	#N/A
	#N/A	#N/A	#N/A	#N/A	#N/A
	#N/A	#N/A	#N/A	#N/A	#N/A
	#N/A	#N/A	#N/A	#N/A	#N/A
	#N/A	#N/A	#N/A	#N/A	#N/A
	#N/A	#N/A	#N/A	#N/A	#N/A
	#N/A	#N/A	#N/A	#N/A	#N/A
	#N/A	#N/A	#N/A	#N/A	#N/A
	#N/A	#N/A	#N/A	#N/A	#N/A
	#N/A	#N/A	#N/A	#N/A	#N/A
	#N/A	#N/A	#N/A	#N/A	#N/A
	#N/A	#N/A	#N/A	#N/A	#N/A
	#N/A	#N/A	#N/A	#N/A	#N/A
	#N/A	#N/A	#N/A	#N/A	#N/A
	#N/A	#N/A	#N/A	#N/A	#N/A
	#N/A	#N/A	#N/A	#N/A	#N/A
	#N/A	#N/A	#N/A	#N/A	#N/A
	#N/A	#N/A	#N/A	#N/A	#N/A
	#N/A	#N/A	#N/A	#N/A	#N/A
	#N/A	#N/A	#N/A	#N/A	#N/A
	#N/A	#N/A	#N/A	#N/A	#N/A
	#N/A	#N/A	#N/A	#N/A	#N/A
	#N/A	#N/A	#N/A	#N/A	#N/A
	#N/A	#N/A	#N/A	#N/A	#N/A
	#N/A	#N/A	#N/A	#N/A	#N/A
	#N/A	#N/A	#N/A	#N/A	#N/A
	#N/A	#N/A	#N/A	#N/A	#N/A
	#N/A	#N/A	#N/A	#N/A	#N/A
	#N/A	#N/A	#N/A	#N/A	#N/A
	#N/A	#N/A	#N/A	#N/A	#N/A
	#N/A	#N/A	#N/A	#N/A	#N/A
	#N/A	#N/A	#N/A	#N/A	#N/A
	#N/A	#N/A	#N/A	#N/A	#N/A
	#N/A	#N/A	#N/A	#N/A	#N/A
	#N/A	#N/A	#N/A	#N/A	#N/A
	#N/A	#N/A	#N/A	#N/A	#N/A
	#N/A	#N/A	#N/A	#N/A	#N/A
	#N/A	#N/A	#N/A	#N/A	#N/A
	#N/A	#N/A	#N/A	#N/A	#N/A
	#N/A	#N/A	#N/A	#N/A	#N/A
	#N/A	#N/A	#N/A	#N/A	#N/A
	#N/A	#N/A	#N/A	#N/A	#N/A
	#N/A	#N/A	#N/A	#N/A	#N/A
	#N/A	#N/A	#N/A	#N/A	#N/A
	#N/A	#N/A	#N/A	#N/A	#N/A
	#N/A	#N/A	#N/A	#N/A	#N/A
	#N/A	#N/A	#N/A	#N/A	#N/A
	#N/A	#N/A	#N/A	#N/A	#N/A
	#N/A	#N/A	#N/A	#N/A	#N/A
	#N/A	#N/A	#N/A	#N/A	#N/A
	#N/A	#N/A	#N/A	#N/A	#N/A
	#N/A	#N/A	#N/A	#N/A	#N/A
	#N/A	#N/A	#N/A	#N/A	#N/A
	#N/A	#N/A	#N/A	#N/A	#N/A
	#N/A	#N/A	#N/A	#N/A	#N/A
	#N/A	#N/A	#N/A	#N/A	#N/A
	#N/A	#N/A	#N/A	#N/A	#N/A
	#N/A	#N/A	#N/A	#N/A	#N/A
	#N/A	#N/A	#N/A	#N/A	#N/A
	#N/A	#N/A	#N/A	#N/A	#N/A
	#N/A	#N/A	#N/A	#N/A	#N/A
	#N/A	#N/A	#N/A	#N/A	#N/A
	#N/A	#N/A	#N/A	#N/A	#N/A
	#N/A	#N/A	#N/A	#N/A	#N/A
	#N/A	#N/A	#N/A	#N/A	#N/A
	#N/A	#N/A	#N/A	#N/A	#N/A
	#N/A	#N/A	#N/A	#N/A	#N/A
	#N/A	#N/A	#N/A	#N/A	#N/A
	#N/A	#N/A	#N/A	#N/A	#N/A
	#N/A	#N/A	#N/A	#N/A	#N/A
	#N/A	#N/A	#N/A	#N/A	#N/A
	#N/A	#N/A	#N/A	#N/A	#N/A
	#N/A	#N/A	#N/A	#N/A	#N/A
	#N/A	#N/A	#N/A	#N/A	#N/A
	#N/A	#N/A	#N/A	#N/A	#N/A
	#N/A	#N/A	#N/A	#N/A	#N/A
	#N/A	#N/A	#N/A	#N/A	#N/A
	#N/A	#N/A	#N/A	#N/A	#N/A
	#N/A	#N/A	#N/A	#N/A	#N/A
	#N/A	#N/A	#N/A	#N/A	#N/A
	#N/A	#N/A	#N/A	#N/A	#N/A
	#N/A	#N/A	#N/A	#N/A	#N/A
	#N/A	#N/A	#N/A	#N/A	#N/A
	#N/A	#N/A	#N/A	#N/A	#N/A
	#N/A	#N/A	#N/A	#N/A	#N/A
	#N/A	#N/A	#N/A	#N/A	#N/A
	#N/A	#N/A	#N/A	#N/A	#N/A
	#N/A	#N/A	#N/A	#N/A	#N/A
	#N/A	#N/A	#N/A	#N/A	#N/A
	#N/A	#N/A	#N/A	#N/A	#N/A
	#N/A	#N/A	#N/A	#N/A	#N/A
	#N/A	#N/A	#N/A	#N/A	#N/A
	#N/A	#N/A	#N/A	#N/A	#N/A
	#N/A	#N/A	#N/A	#N/A	#N/A
	#N/A	#N/A	#N/A	#N/A	#N/A
	#N/A	#N/A	#N/A	#N/A	#N/A
	#N/A	#N/A	#N/A	#N/A	#N/A
	#N/A	#N/A	#N/A	#N/A	#N/A
	#N/A	#N/A	#N/A	#N/A	#N/A
	#N/A	#N/A	#N/A	#N/A	#N/A
	#N/A	#N/A	#N/A	#N/A	#N/A
	#N/A	#N/A	#N/A	#N/A	#N/A
	#N/A	#N/A	#N/A	#N/A	#N/A
	#N/A	#N/A	#N/A	#N/A	#N/A
	#N/A	#N/A	#N/A	#N/A	#N/A
	#N/A	#N/A	#N/A	#N/A	#N/A
	#N/A	#N/A	#N/A	#N/A	#N/A
	#N/A	#N/A	#N/A	#N/A	#N/A
	#N/A	#N/A	#N/A	#N/A	#N/A
	#N/A	#N/A	#N/A	#N/A	#N/A
	#N/A	#N/A	#N/A	#N/A	#N/A
	#N/A	#N/A	#N/A	#N/A	#N/A
	#N/A	#N/A	#N/A	#N/A	#N/A
	#N/A	#N/A	#N/A	#N/A	#N/A
	#N/A	#N/A	#N/A	#N/A	#N/A
	#N/A	#N/A	#N/A	#N/A	#N/A
	#N/A	#N/A	#N/A	#N/A	#N/A
	#N/A	#N/A	#N/A	#N/A	#N/A
	#N/A	#N/A	#N/A	#N/A	#N/A
	#N/A	#N/A	#N/A	#N/A	#N/A
	#N/A	#N/A	#N/A	#N/A	#N/A
	#N/A	#N/A	#N/A	#N/A	#N/A
	#N/A	#N/A	#N/A	#N/A	#N/A
	#N/A	#N/A	#N/A	#N/A	#N/A
	#N/A	#N/A	#N/A	#N/A	#N/A
	#N/A	#N/A	#N/A	#N/A	#N/A
	#N/A	#N/A	#N/A	#N/A	#N/A
	#N/A	#N/A	#N/A	#N/A	#N/A
	#N/A	#N/A	#N/A	#N/A	#N/A
	#N/A	#N/A	#N/A	#N/A	#N/A
	#N/A	#N/A	#N/A	#N/A	#N/A
	#N/A	#N/A	#N/A	#N/A	#N/A
	#N/A	#N/A	#N/A	#N/A	#N/A
	#N/A	#N/A	#N/A	#N/A	#N/A
	#N/A	#N/A	#N/A	#N/A	#N/A
	#N/A	#N/A	#N/A	#N/A	#N/A
	#N/A	#N/A	#N/A	#N/A	#N/A
	#N/A	#N/A	#N/A	#N/A	#N/A
	#N/A	#N/A	#N/A	#N/A	#N/A
	#N/A	#N/A	#N/A	#N/A	#N/A
	#N/A	#N/A	#N/A	#N/A	#N/A
	#N/A	#N/A	#N/A	#N/A	#N/A
	#N/A	#N/A	#N/A	#N/A	#N/A
	#N/A	#N/A	#N/A	#N/A	#N/A
	#N/A	#N/A	#N/A	#N/A	#N/A
	#N/A	#N/A	#N/A	#N/A	#N/A
	#N/A	#N/A	#N/A	#N/A	#N/A
	#N/A	#N/A	#N/A	#N/A	#N/A
	#N/A	#N/A	#N/A	#N/A	#N/A
	#N/A	#N/A	#N/A	#N/A	#N/A
	#N/A	#N/A	#N/A	#N/A	#N/A
	#N/A	#N/A	#N/A	#N/A	#N/A
	#N/A	#N/A	#N/A	#N/A	#N/A
	#N/A	#N/A	#N/A	#N/A	#N/A
	#N/A	#N/A	#N/A	#N/A	#N/A
	#N/A	#N/A	#N/A	#N/A	#N/A
	#N/A	#N/A	#N/A	#N/A	#N/A
	#N/A	#N/A	#N/A	#N/A	#N/A
	#N/A	#N/A	#N/A	#N/A	#N/A
	#N/A	#N/A	#N/A	#N/A	#N/A
	#N/A	#N/A	#N/A	#N/A	#N/A
	#N/A	#N/A	#N/A	#N/A	#N/A
	#N/A	#N/A	#N/A	#N/A	#N/A
	#N/A	#N/A	#N/A	#N/A	#N/A
	#N/A	#N/A	#N/A	#N/A	#N/A
	#N/A	#N/A	#N/A	#N/A	#N/A
	#N/A	#N/A	#N/A	#N/A	#N/A
	#N/A	#N/A	#N/A	#N/A	#N/A
	#N/A	#N/A	#N/A	#N/A	#N/A
	#N/A	#N/A	#N/A	#N/A	#N/A
	#N/A	#N/A	#N/A	#N/A	#N/A
	#N/A	#N/A	#N/A	#N/A	#N/A
	#N/A	#N/A	#N/A	#N/A	#N/A
	#N/A	#N/A	#N/A	#N/A	#N/A
	#N/A	#N/A	#N/A	#N/A	#N/A
	#N/A	#N/A	#N/A	#N/A	#N/A
	#N/A	#N/A	#N/A	#N/A	#N/A
	#N/A	#N/A	#N/A	#N/A	#N/A
	#N/A	#N/A	#N/A	#N/A	#N/A
	#N/A	#N/A	#N/A	#N/A	#N/A
	#N/A	#N/A	#N/A	#N/A	#N/A
	#N/A	#N/A	#N/A	#N/A	#N/A
	#N/A	#N/A	#N/A	#N/A	#N/A
	#N/A	#N/A	#N/A	#N/A	#N/A
	#N/A	#N/A	#N/A	#N/A	#N/A
	#N/A	#N/A	#N/A	#N/A	#N/A
	#N/A	#N/A	#N/A	#N/A	#N/A
	#N/A	#N/A	#N/A	#N/A	#N/A
	#N/A	#N/A	#N/A	#N/A	#N/A
	#N/A	#N/A	#N/A	#N/A	#N/A
	#N/A	#N/A	#N/A	#N/A	#N/A
	#N/A	#N/A	#N/A	#N/A	#N/A
	#N/A	#N/A	#N/A	#N/A	#N/A
	#N/A	#N/A	#N/A	#N/A	#N/A
	#N/A	#N/A	#N/A	#N/A	#N/A
	#N/A	#N/A	#N/A	#N/A	#N/A
	#N/A	#N/A	#N/A	#N/A	#N/A
	#N/A	#N/A	#N/A	#N/A	#N/A
	#N/A	#N/A	#N/A	#N/A	#N/A
	#N/A	#N/A	#N/A	#N/A	#N/A
	#N/A	#N/A	#N/A	#N/A	#N/A
	#N/A	#N/A	#N/A	#N/A	#N/A
	#N/A	#N/A	#N/A	#N/A	#N/A
	#N/A	#N/A	#N/A	#N/A	#N/A
	#N/A	#N/A	#N/A	#N/A	#N/A
	#N/A	#N/A	#N/A	#N/A	#N/A
	#N/A	#N/A	#N/A	#N/A	#N/A
	#N/A	#N/A	#N/A	#N/A	#N/A
	#N/A	#N/A	#N/A	#N/A	#N/A
	#N/A	#N/A	#N/A	#N/A	#N/A
	#N/A	#N/A	#N/A	#N/A	#N/A
	#N/A	#N/A	#N/A	#N/A	#N/A
	#N/A	#N/A	#N/A	#N/A	#N/A
	#N/A	#N/A	#N/A	#N/A	#N/A
	#N/A	#N/A	#N/A	#N/A	#N/A
	#N/A	#N/A	#N/A	#N/A	#N/A
	#N/A	#N/A	#N/A	#N/A	#N/A
	#N/A	#N/A	#N/A	#N/A	#N/A
	#N/A	#N/A	#N/A	#N/A	#N/A
	#N/A	#N/A	#N/A	#N/A	#N/A
	#N/A	#N/A	#N/A	#N/A	#N/A
	#N/A	#N/A	#N/A	#N/A	#N/A
	#N/A	#N/A	#N/A	#N/A	#N/A
	#N/A	#N/A	#N/A	#N/A	#N/A
	#N/A	#N/A	#N/A	#N/A	#N/A
	#N/A	#N/A	#N/A	#N/A	#N/A
	#N/A	#N/A	#N/A	#N/A	#N/A
	#N/A	#N/A	#N/A	#N/A	#N/A
	#N/A	#N/A	#N/A	#N/A	#N/A
	#N/A	#N/A	#N/A	#N/A	#N/A
	#N/A	#N/A	#N/A	#N/A	#N/A
	#N/A	#N/A	#N/A	#N/A	#N/A
	#N/A	#N/A	#N/A	#N/A	#N/A
	#N/A	#N/A	#N/A	#N/A	#N/A
	#N/A	#N/A	#N/A	#N/A	#N/A
	#N/A	#N/A	#N/A	#N/A	#N/A
	#N/A	#N/A	#N/A	#N/A	#N/A
	#N/A	#N/A	#N/A	#N/A	#N/A
	#N/A	#N/A	#N/A	#N/A	#N/A
	#N/A	#N/A	#N/A	#N/A	#N/A
	#N/A	#N/A	#N/A	#N/A	#N/A
	#N/A	#N/A	#N/A	#N/A	#N/A
	#N/A	#N/A	#N/A	#N/A	#N/A
	#N/A	#N/A	#N/A	#N/A	#N/A
	#N/A	#N/A	#N/A	#N/A	#N/A
	#N/A	#N/A	#N/A	#N/A	#N/A
	#N/A	#N/A	#N/A	#N/A	#N/A
	#N/A	#N/A	#N/A	#N/A	#N/A
	#N/A	#N/A	#N/A	#N/A	#N/A
	#N/A	#N/A	#N/A	#N/A	#N/A
	#N/A	#N/A	#N/A	#N/A	#N/A
	#N/A	#N/A	#N/A	#N/A	#N/A
	#N/A	#N/A	#N/A	#N/A	#N/A
	#N/A	#N/A	#N/A	#N/A	#N/A
	#N/A	#N/A	#N/A	#N/A	#N/A
	#N/A	#N/A	#N/A	#N/A	#N/A
	#N/A	#N/A	#N/A	#N/A	#N/A
	#N/A	#N/A	#N/A	#N/A	#N/A
	#N/A	#N/A	#N/A	#N/A	#N/A
	#N/A	#N/A	#N/A	#N/A	#N/A
	#N/A	#N/A	#N/A	#N/A	#N/A
	#N/A	#N/A	#N/A	#N/A	#N/A
	#N/A	#N/A	#N/A	#N/A	#N/A
	#N/A	#N/A	#N/A	#N/A	#N/A
	#N/A	#N/A	#N/A	#N/A	#N/A
	#N/A	#N/A	#N/A	#N/A	#N/A
	#N/A	#N/A	#N/A	#N/A	#N/A
	#N/A	#N/A	#N/A	#N/A	#N/A
	#N/A	#N/A	#N/A	#N/A	#N/A
	#N/A	#N/A	#N/A	#N/A	#N/A
	#N/A	#N/A	#N/A	#N/A	#N/A
	#N/A	#N/A	#N/A	#N/A	#N/A
	#N/A	#N/A	#N/A	#N/A	#N/A
	#N/A	#N/A	#N/A	#N/A	#N/A
	#N/A	#N/A	#N/A	#N/A	#N/A
	#N/A	#N/A	#N/A	#N/A	#N/A
	#N/A	#N/A	#N/A	#N/A	#N/A
	#N/A	#N/A	#N/A	#N/A	#N/A
	#N/A	#N/A	#N/A	#N/A	#N/A
	#N/A	#N/A	#N/A	#N/A	#N/A
	#N/A	#N/A	#N/A	#N/A	#N/A
	#N/A	#N/A	#N/A	#N/A	#N/A
	#N/A	#N/A	#N/A	#N/A	#N/A
	#N/A	#N/A	#N/A	#N/A	#N/A
	#N/A	#N/A	#N/A	#N/A	#N/A
	#N/A	#N/A	#N/A	#N/A	#N/A
	#N/A	#N/A	#N/A	#N/A	#N/A
	#N/A	#N/A	#N/A	#N/A	#N/A
	#N/A	#N/A	#N/A	#N/A	#N/A
	#N/A	#N/A	#N/A	#N/A	#N/A
	#N/A	#N/A	#N/A	#N/A	#N/A
	#N/A	#N/A	#N/A	#N/A	#N/A
	#N/A	#N/A	#N/A	#N/A	#N/A
	#N/A	#N/A	#N/A	#N/A	#N/A
	#N/A	#N/A	#N/A	#N/A	#N/A
	#N/A	#N/A	#N/A	#N/A	#N/A
	#N/A	#N/A	#N/A	#N/A	#N/A
	#N/A	#N/A	#N/A	#N/A	#N/A
	#N/A	#N/A	#N/A	#N/A	#N/A
	#N/A	#N/A	#N/A	#N/A	#N/A
	#N/A	#N/A	#N/A	#N/A	#N/A
	#N/A	#N/A	#N/A	#N/A	#N/A
	#N/A	#N/A	#N/A	#N/A	#N/A
	#N/A	#N/A	#N/A	#N/A	#N/A
	#N/A	#N/A	#N/A	#N/A	#N/A
	#N/A	#N/A	#N/A	#N/A	#N/A
	#N/A	#N/A	#N/A	#N/A	#N/A
	#N/A	#N/A	#N/A	#N/A	#N/A
	#N/A	#N/A	#N/A	#N/A	#N/A
	#N/A	#N/A	#N/A	#N/A	#N/A
	#N/A	#N/A	#N/A	#N/A	#N/A
	#N/A	#N/A	#N/A	#N/A	#N/A
	#N/A	#N/A	#N/A	#N/A	#N/A
	#N/A	#N/A	#N/A	#N/A	#N/A
	#N/A	#N/A	#N/A	#N/A	#N/A
	#N/A	#N/A	#N/A	#N/A	#N/A
	#N/A	#N/A	#N/A	#N/A	#N/A
	#N/A	#N/A	#N/A	#N/A	#N/A
	#N/A	#N/A	#N/A	#N/A	#N/A
	#N/A	#N/A	#N/A	#N/A	#N/A
	#N/A	#N/A	#N/A	#N/A	#N/A
	#N/A	#N/A	#N/A	#N/A	#N/A
	#N/A	#N/A	#N/A	#N/A	#N/A
	#N/A	#N/A	#N/A	#N/A	#N/A
	#N/A	#N/A	#N/A	#N/A	#N/A
	#N/A	#N/A	#N/A	#N/A	#N/A
	#N/A	#N/A	#N/A	#N/A	#N/A
	#N/A	#N/A	#N/A	#N/A	#N/A
	#N/A	#N/A	#N/A	#N/A	#N/A
	#N/A	#N/A	#N/A	#N/A	#N/A
	#N/A	#N/A	#N/A	#N/A	#N/A
	#N/A	#N/A	#N/A	#N/A	#N/A
	#N/A	#N/A	#N/A	#N/A	#N/A
	#N/A	#N/A	#N/A	#N/A	#N/A
	#N/A	#N/A	#N/A	#N/A	#N/A
	#N/A	#N/A	#N/A	#N/A	#N/A
	#N/A	#N/A	#N/A	#N/A	#N/A
	#N/A	#N/A	#N/A	#N/A	#N/A
	#N/A	#N/A	#N/A	#N/A	#N/A
	#N/A	#N/A	#N/A	#N/A	#N/A
	#N/A	#N/A	#N/A	#N/A	#N/A
	#N/A	#N/A	#N/A	#N/A	#N/A
	#N/A	#N/A	#N/A	#N/A	#N/A
	#N/A	#N/A	#N/A	#N/A	#N/A
	#N/A	#N/A	#N/A	#N/A	#N/A
	#N/A	#N/A	#N/A	#N/A	#N/A
	#N/A	#N/A	#N/A	#N/A	#N/A
	#N/A	#N/A	#N/A	#N/A	#N/A
	#N/A	#N/A	#N/A	#N/A	#N/A
	#N/A	#N/A	#N/A	#N/A	#N/A
	#N/A	#N/A	#N/A	#N/A	#N/A
	#N/A	#N/A	#N/A	#N/A	#N/A
	#N/A	#N/A	#N/A	#N/A	#N/A
	#N/A	#N/A	#N/A	#N/A	#N/A
	#N/A	#N/A	#N/A	#N/A	#N/A
	#N/A	#N/A	#N/A	#N/A	#N/A
	#N/A	#N/A	#N/A	#N/A	#N/A
	#N/A	#N/A	#N/A	#N/A	#N/A
	#N/A	#N/A	#N/A	#N/A	#N/A
	#N/A	#N/A	#N/A	#N/A	#N/A
	#N/A	#N/A	#N/A	#N/A	#N/A
	#N/A	#N/A	#N/A	#N/A	#N/A
	#N/A	#N/A	#N/A	#N/A	#N/A
	#N/A	#N/A	#N/A	#N/A	#N/A
	#N/A	#N/A	#N/A	#N/A	#N/A
	#N/A	#N/A	#N/A	#N/A	#N/A
	#N/A	#N/A	#N/A	#N/A	#N/A
	#N/A	#N/A	#N/A	#N/A	#N/A
	#N/A	#N/A	#N/A	#N/A	#N/A
	#N/A	#N/A	#N/A	#N/A	#N/A
	#N/A	#N/A	#N/A	#N/A	#N/A
	#N/A	#N/A	#N/A	#N/A	#N/A
	#N/A	#N/A	#N/A	#N/A	#N/A
	#N/A	#N/A	#N/A	#N/A	#N/A
	#N/A	#N/A	#N/A	#N/A	#N/A
	#N/A	#N/A	#N/A	#N/A	#N/A
	#N/A	#N/A	#N/A	#N/A	#N/A
	#N/A	#N/A	#N/A	#N/A	#N/A
	#N/A	#N/A	#N/A	#N/A	#N/A
	#N/A	#N/A	#N/A	#N/A	#N/A
	#N/A	#N/A	#N/A	#N/A	#N/A
	#N/A	#N/A	#N/A	#N/A	#N/A
	#N/A	#N/A	#N/A	#N/A	#N/A
	#N/A	#N/A	#N/A	#N/A	#N/A
	#N/A	#N/A	#N/A	#N/A	#N/A
	#N/A	#N/A	#N/A	#N/A	#N/A
	#N/A	#N/A	#N/A	#N/A	#N/A
	#N/A	#N/A	#N/A	#N/A	#N/A
	#N/A	#N/A	#N/A	#N/A	#N/A
	#N/A	#N/A	#N/A	#N/A	#N/A
	#N/A	#N/A	#N/A	#N/A	#N/A
	#N/A	#N/A	#N/A	#N/A	#N/A
	#N/A	#N/A	#N/A	#N/A	#N/A
	#N/A	#N/A	#N/A	#N/A	#N/A
	#N/A	#N/A	#N/A	#N/A	#N/A
	#N/A	#N/A	#N/A	#N/A	#N/A
	#N/A	#N/A	#N/A	#N/A	#N/A
	#N/A	#N/A	#N/A	#N/A	#N/A
	#N/A	#N/A	#N/A	#N/A	#N/A
	#N/A	#N/A	#N/A	#N/A	#N/A
	#N/A	#N/A	#N/A	#N/A	#N/A
	#N/A	#N/A	#N/A	#N/A	#N/A
	#N/A	#N/A	#N/A	#N/A	#N/A
	#N/A	#N/A	#N/A	#N/A	#N/A
	#N/A	#N/A	#N/A	#N/A	#N/A
	#N/A	#N/A	#N/A	#N/A	#N/A
	#N/A	#N/A	#N/A	#N/A	#N/A
	#N/A	#N/A	#N/A	#N/A	#N/A
	#N/A	#N/A	#N/A	#N/A	#N/A
	#N/A	#N/A	#N/A	#N/A	#N/A
	#N/A	#N/A	#N/A	#N/A	#N/A
	#N/A	#N/A	#N/A	#N/A	#N/A
	#N/A	#N/A	#N/A	#N/A	#N/A
	#N/A	#N/A	#N/A	#N/A	#N/A
	#N/A	#N/A	#N/A	#N/A	#N/A
	#N/A	#N/A	#N/A	#N/A	#N/A
	#N/A	#N/A	#N/A	#N/A	#N/A
	#N/A	#N/A	#N/A	#N/A	#N/A
	#N/A	#N/A	#N/A	#N/A	#N/A
	#N/A	#N/A	#N/A	#N/A	#N/A
	#N/A	#N/A	#N/A	#N/A	#N/A
	#N/A	#N/A	#N/A	#N/A	#N/A
	#N/A	#N/A	#N/A	#N/A	#N/A
	#N/A	#N/A	#N/A	#N/A	#N/A
	#N/A	#N/A	#N/A	#N/A	#N/A
	#N/A	#N/A	#N/A	#N/A	#N/A
	#N/A	#N/A	#N/A	#N/A	#N/A
	#N/A	#N/A	#N/A	#N/A	#N/A
	#N/A	#N/A	#N/A	#N/A	#N/A
	#N/A	#N/A	#N/A	#N/A	#N/A
	#N/A	#N/A	#N/A	#N/A	#N/A
	#N/A	#N/A	#N/A	#N/A	#N/A
	#N/A	#N/A	#N/A	#N/A	#N/A
	#N/A	#N/A	#N/A	#N/A	#N/A
	#N/A	#N/A	#N/A	#N/A	#N/A
	#N/A	#N/A	#N/A	#N/A	#N/A
	#N/A	#N/A	#N/A	#N/A	#N/A
	#N/A	#N/A	#N/A	#N/A	#N/A
	#N/A	#N/A	#N/A	#N/A	#N/A
	#N/A	#N/A	#N/A	#N/A	#N/A
	#N/A	#N/A	#N/A	#N/A	#N/A
	#N/A	#N/A	#N/A	#N/A	#N/A
	#N/A	#N/A	#N/A	#N/A	#N/A
	#N/A	#N/A	#N/A	#N/A	#N/A
	#N/A	#N/A	#N/A	#N/A	#N/A
	#N/A	#N/A	#N/A	#N/A	#N/A
	#N/A	#N/A	#N/A	#N/A	#N/A
	#N/A	#N/A	#N/A	#N/A	#N/A
	#N/A	#N/A	#N/A	#N/A	#N/A
	#N/A	#N/A	#N/A	#N/A	#N/A
	#N/A	#N/A	#N/A	#N/A	#N/A
	#N/A	#N/A	#N/A	#N/A	#N/A
	#N/A	#N/A	#N/A	#N/A	#N/A
	#N/A	#N/A	#N/A	#N/A	#N/A
	#N/A	#N/A	#N/A	#N/A	#N/A
	#N/A	#N/A	#N/A	#N/A	#N/A
	#N/A	#N/A	#N/A	#N/A	#N/A
	#N/A	#N/A	#N/A	#N/A	#N/A
	#N/A	#N/A	#N/A	#N/A	#N/A
	#N/A	#N/A	#N/A	#N/A	#N/A
	#N/A	#N/A	#N/A	#N/A	#N/A
	#N/A	#N/A	#N/A	#N/A	#N/A
	#N/A	#N/A	#N/A	#N/A	#N/A
	#N/A	#N/A	#N/A	#N/A	#N/A
	#N/A	#N/A	#N/A	#N/A	#N/A
	#N/A	#N/A	#N/A	#N/A	#N/A
	#N/A	#N/A	#N/A	#N/A	#N/A
	#N/A	#N/A	#N/A	#N/A	#N/A
	#N/A	#N/A	#N/A	#N/A	#N/A
	#N/A	#N/A	#N/A	#N/A	#N/A
	#N/A	#N/A	#N/A	#N/A	#N/A
	#N/A	#N/A	#N/A	#N/A	#N/A
	#N/A	#N/A	#N/A	#N/A	#N/A
	#N/A	#N/A	#N/A	#N/A	#N/A
	#N/A	#N/A	#N/A	#N/A	#N/A
	#N/A	#N/A	#N/A	#N/A	#N/A
	#N/A	#N/A	#N/A	#N/A	#N/A
	#N/A	#N/A	#N/A	#N/A	#N/A
	#N/A	#N/A	#N/A	#N/A	#N/A
	#N/A	#N/A	#N/A	#N/A	#N/A
	#N/A	#N/A	#N/A	#N/A	#N/A
	#N/A	#N/A	#N/A	#N/A	#N/A
	#N/A	#N/A	#N/A	#N/A	#N/A
	#N/A	#N/A	#N/A	#N/A	#N/A
	#N/A	#N/A	#N/A	#N/A	#N/A
	#N/A	#N/A	#N/A	#N/A	#N/A
	#N/A	#N/A	#N/A	#N/A	#N/A
	#N/A	#N/A	#N/A	#N/A	#N/A
	#N/A	#N/A	#N/A	#N/A	#N/A
	#N/A	#N/A	#N/A	#N/A	#N/A
	#N/A	#N/A	#N/A	#N/A	#N/A
	#N/A	#N/A	#N/A	#N/A	#N/A
	#N/A	#N/A	#N/A	#N/A	#N/A
	#N/A	#N/A	#N/A	#N/A	#N/A
	#N/A	#N/A	#N/A	#N/A	#N/A
	#N/A	#N/A	#N/A	#N/A	#N/A
	#N/A	#N/A	#N/A	#N/A	#N/A
	#N/A	#N/A	#N/A	#N/A	#N/A
	#N/A	#N/A	#N/A	#N/A	#N/A
	#N/A	#N/A	#N/A	#N/A	#N/A
	#N/A	#N/A	#N/A	#N/A	#N/A
	#N/A	#N/A	#N/A	#N/A	#N/A
	#N/A	#N/A	#N/A	#N/A	#N/A
	#N/A	#N/A	#N/A	#N/A	#N/A
	#N/A	#N/A	#N/A	#N/A	#N/A
	#N/A	#N/A	#N/A	#N/A	#N/A
	#N/A	#N/A	#N/A	#N/A	#N/A
	#N/A	#N/A	#N/A	#N/A	#N/A
	#N/A	#N/A	#N/A	#N/A	#N/A
	#N/A	#N/A	#N/A	#N/A	#N/A
	#N/A	#N/A	#N/A	#N/A	#N/A
	#N/A	#N/A	#N/A	#N/A	#N/A
	#N/A	#N/A	#N/A	#N/A	#N/A
	#N/A	#N/A	#N/A	#N/A	#N/A
	#N/A	#N/A	#N/A	#N/A	#N/A
	#N/A	#N/A	#N/A	#N/A	#N/A
	#N/A	#N/A	#N/A	#N/A	#N/A
	#N/A	#N/A	#N/A	#N/A	#N/A
	#N/A	#N/A	#N/A	#N/A	#N/A
	#N/A	#N/A	#N/A	#N/A	#N/A
	#N/A	#N/A	#N/A	#N/A	#N/A
	#N/A	#N/A	#N/A	#N/A	#N/A
	#N/A	#N/A	#N/A	#N/A	#N/A
	#N/A	#N/A	#N/A	#N/A	#N/A
	#N/A	#N/A	#N/A	#N/A	#N/A
	#N/A	#N/A	#N/A	#N/A	#N/A
	#N/A	#N/A	#N/A	#N/A	#N/A
	#N/A	#N/A	#N/A	#N/A	#N/A
	#N/A	#N/A	#N/A	#N/A	#N/A
	#N/A	#N/A	#N/A	#N/A	#N/A
	#N/A	#N/A	#N/A	#N/A	#N/A
	#N/A	#N/A	#N/A	#N/A	#N/A
	#N/A	#N/A	#N/A	#N/A	#N/A
	#N/A	#N/A	#N/A	#N/A	#N/A
	#N/A	#N/A	#N/A	#N/A	#N/A
	#N/A	#N/A	#N/A	#N/A	#N/A
	#N/A	#N/A	#N/A	#N/A	#N/A
	#N/A	#N/A	#N/A	#N/A	#N/A
	#N/A	#N/A	#N/A	#N/A	#N/A
	#N/A	#N/A	#N/A	#N/A	#N/A
	#N/A	#N/A	#N/A	#N/A	#N/A
	#N/A	#N/A	#N/A	#N/A	#N/A
	#N/A	#N/A	#N/A	#N/A	#N/A
	#N/A	#N/A	#N/A	#N/A	#N/A
	#N/A	#N/A	#N/A	#N/A	#N/A
	#N/A	#N/A	#N/A	#N/A	#N/A
	#N/A	#N/A	#N/A	#N/A	#N/A
	#N/A	#N/A	#N/A	#N/A	#N/A
	#N/A	#N/A	#N/A	#N/A	#N/A
	#N/A	#N/A	#N/A	#N/A	#N/A
	#N/A	#N/A	#N/A	#N/A	#N/A
	#N/A	#N/A	#N/A	#N/A	#N/A
	#N/A	#N/A	#N/A	#N/A	#N/A
	#N/A	#N/A	#N/A	#N/A	#N/A
	#N/A	#N/A	#N/A	#N/A	#N/A
	#N/A	#N/A	#N/A	#N/A	#N/A
	#N/A	#N/A	#N/A	#N/A	#N/A
	#N/A	#N/A	#N/A	#N/A	#N/A
	#N/A	#N/A	#N/A	#N/A	#N/A
	#N/A	#N/A	#N/A	#N/A	#N/A
	#N/A	#N/A	#N/A	#N/A	#N/A
	#N/A	#N/A	#N/A	#N/A	#N/A
	#N/A	#N/A	#N/A	#N/A	#N/A
	#N/A	#N/A	#N/A	#N/A	#N/A
	#N/A	#N/A	#N/A	#N/A	#N/A
	#N/A	#N/A	#N/A	#N/A	#N/A
	#N/A	#N/A	#N/A	#N/A	#N/A
	#N/A	#N/A	#N/A	#N/A	#N/A
	#N/A	#N/A	#N/A	#N/A	#N/A
	#N/A	#N/A	#N/A	#N/A	#N/A
	#N/A	#N/A	#N/A	#N/A	#N/A
	#N/A	#N/A	#N/A	#N/A	#N/A
	#N/A	#N/A	#N/A	#N/A	#N/A
	#N/A	#N/A	#N/A	#N/A	#N/A
	#N/A	#N/A	#N/A	#N/A	#N/A
	#N/A	#N/A	#N/A	#N/A	#N/A
	#N/A	#N/A	#N/A	#N/A	#N/A
	#N/A	#N/A	#N/A	#N/A	#N/A
	#N/A	#N/A	#N/A	#N/A	#N/A
	#N/A	#N/A	#N/A	#N/A	#N/A
	#N/A	#N/A	#N/A	#N/A	#N/A
	#N/A	#N/A	#N/A	#N/A	#N/A
	#N/A	#N/A	#N/A	#N/A	#N/A
	#N/A	#N/A	#N/A	#N/A	#N/A
	#N/A	#N/A	#N/A	#N/A	#N/A
	#N/A	#N/A	#N/A	#N/A	#N/A
	#N/A	#N/A	#N/A	#N/A	#N/A
	#N/A	#N/A	#N/A	#N/A	#N/A
	#N/A	#N/A	#N/A	#N/A	#N/A
	#N/A	#N/A	#N/A	#N/A	#N/A
	#N/A	#N/A	#N/A	#N/A	#N/A
	#N/A	#N/A	#N/A	#N/A	#N/A
	#N/A	#N/A	#N/A	#N/A	#N/A
	#N/A	#N/A	#N/A	#N/A	#N/A
	#N/A	#N/A	#N/A	#N/A	#N/A
	#N/A	#N/A	#N/A	#N/A	#N/A
	#N/A	#N/A	#N/A	#N/A	#N/A
	#N/A	#N/A	#N/A	#N/A	#N/A
	#N/A	#N/A	#N/A	#N/A	#N/A
	#N/A	#N/A	#N/A	#N/A	#N/A
	#N/A	#N/A	#N/A	#N/A	#N/A
	#N/A	#N/A	#N/A	#N/A	#N/A
	#N/A	#N/A	#N/A	#N/A	#N/A
	#N/A	#N/A	#N/A	#N/A	#N/A
	#N/A	#N/A	#N/A	#N/A	#N/A
	#N/A	#N/A	#N/A	#N/A	#N/A
	#N/A	#N/A	#N/A	#N/A	#N/A
	#N/A	#N/A	#N/A	#N/A	#N/A
	#N/A	#N/A	#N/A	#N/A	#N/A
	#N/A	#N/A	#N/A	#N/A	#N/A
	#N/A	#N/A	#N/A	#N/A	#N/A
	#N/A	#N/A	#N/A	#N/A	#N/A
	#N/A	#N/A	#N/A	#N/A	#N/A
	#N/A	#N/A	#N/A	#N/A	#N/A
	#N/A	#N/A	#N/A	#N/A	#N/A
	#N/A	#N/A	#N/A	#N/A	#N/A
	#N/A	#N/A	#N/A	#N/A	#N/A
	#N/A	#N/A	#N/A	#N/A	#N/A
	#N/A	#N/A	#N/A	#N/A	#N/A
	#N/A	#N/A	#N/A	#N/A	#N/A
	#N/A	#N/A	#N/A	#N/A	#N/A
	#N/A	#N/A	#N/A	#N/A	#N/A
	#N/A	#N/A	#N/A	#N/A	#N/A
	#N/A	#N/A	#N/A	#N/A	#N/A
	#N/A	#N/A	#N/A	#N/A	#N/A
	#N/A	#N/A	#N/A	#N/A	#N/A
	#N/A	#N/A	#N/A	#N/A	#N/A
	#N/A	#N/A	#N/A	#N/A	#N/A
	#N/A	#N/A	#N/A	#N/A	#N/A
	#N/A	#N/A	#N/A	#N/A	#N/A
	#N/A	#N/A	#N/A	#N/A	#N/A
	#N/A	#N/A	#N/A	#N/A	#N/A
	#N/A	#N/A	#N/A	#N/A	#N/A
	#N/A	#N/A	#N/A	#N/A	#N/A
	#N/A	#N/A	#N/A	#N/A	#N/A
	#N/A	#N/A	#N/A	#N/A	#N/A
	#N/A	#N/A	#N/A	#N/A	#N/A
	#N/A	#N/A	#N/A	#N/A	#N/A
	#N/A	#N/A	#N/A	#N/A	#N/A
	#N/A	#N/A	#N/A	#N/A	#N/A
	#N/A	#N/A	#N/A	#N/A	#N/A
	#N/A	#N/A	#N/A	#N/A	#N/A
	#N/A	#N/A	#N/A	#N/A	#N/A
	#N/A	#N/A	#N/A	#N/A	#N/A
	#N/A	#N/A	#N/A	#N/A	#N/A
	#N/A	#N/A	#N/A	#N/A	#N/A
	#N/A	#N/A	#N/A	#N/A	#N/A
	#N/A	#N/A	#N/A	#N/A	#N/A
	#N/A	#N/A	#N/A	#N/A	#N/A
	#N/A	#N/A	#N/A	#N/A	#N/A
	#N/A	#N/A	#N/A	#N/A	#N/A
	#N/A	#N/A	#N/A	#N/A	#N/A
	#N/A	#N/A	#N/A	#N/A	#N/A
	#N/A	#N/A	#N/A	#N/A	#N/A
	#N/A	#N/A	#N/A	#N/A	#N/A
	#N/A	#N/A	#N/A	#N/A	#N/A
	#N/A	#N/A	#N/A	#N/A	#N/A
	#N/A	#N/A	#N/A	#N/A	#N/A
	#N/A	#N/A	#N/A	#N/A	#N/A
	#N/A	#N/A	#N/A	#N/A	#N/A
	#N/A	#N/A	#N/A	#N/A	#N/A
	#N/A	#N/A	#N/A	#N/A	#N/A
	#N/A	#N/A	#N/A	#N/A	#N/A
	#N/A	#N/A	#N/A	#N/A	#N/A
	#N/A	#N/A	#N/A	#N/A	#N/A
	#N/A	#N/A	#N/A	#N/A	#N/A
	#N/A	#N/A	#N/A	#N/A	#N/A
	#N/A	#N/A	#N/A	#N/A	#N/A
	#N/A	#N/A	#N/A	#N/A	#N/A
	#N/A	#N/A	#N/A	#N/A	#N/A
	#N/A	#N/A	#N/A	#N/A	#N/A
	#N/A	#N/A	#N/A	#N/A	#N/A
	#N/A	#N/A	#N/A	#N/A	#N/A
	#N/A	#N/A	#N/A	#N/A	#N/A
	#N/A	#N/A	#N/A	#N/A	#N/A
	#N/A	#N/A	#N/A	#N/A	#N/A
	#N/A	#N/A	#N/A	#N/A	#N/A
	#N/A	#N/A	#N/A	#N/A	#N/A
	#N/A	#N/A	#N/A	#N/A	#N/A
	#N/A	#N/A	#N/A	#N/A	#N/A
	#N/A	#N/A	#N/A	#N/A	#N/A
	#N/A	#N/A	#N/A	#N/A	#N/A
	#N/A	#N/A	#N/A	#N/A	#N/A
	#N/A	#N/A	#N/A	#N/A	#N/A
	#N/A	#N/A	#N/A	#N/A	#N/A
	#N/A	#N/A	#N/A	#N/A	#N/A
	#N/A	#N/A	#N/A	#N/A	#N/A
	#N/A	#N/A	#N/A	#N/A	#N/A
	#N/A	#N/A	#N/A	#N/A	#N/A
	#N/A	#N/A	#N/A	#N/A	#N/A
	#N/A	#N/A	#N/A	#N/A	#N/A
	#N/A	#N/A	#N/A	#N/A	#N/A
	#N/A	#N/A	#N/A	#N/A	#N/A
	#N/A	#N/A	#N/A	#N/A	#N/A
	#N/A	#N/A	#N/A	#N/A	#N/A
	#N/A	#N/A	#N/A	#N/A	#N/A
	#N/A	#N/A	#N/A	#N/A	#N/A
	#N/A	#N/A	#N/A	#N/A	#N/A
	#N/A	#N/A	#N/A	#N/A	#N/A
	#N/A	#N/A	#N/A	#N/A	#N/A
	#N/A	#N/A	#N/A	#N/A	#N/A
	#N/A	#N/A	#N/A	#N/A	#N/A
	#N/A	#N/A	#N/A	#N/A	#N/A
	#N/A	#N/A	#N/A	#N/A	#N/A
	#N/A	#N/A	#N/A	#N/A	#N/A
	#N/A	#N/A	#N/A	#N/A	#N/A
	#N/A	#N/A	#N/A	#N/A	#N/A
	#N/A	#N/A	#N/A	#N/A	#N/A
	#N/A	#N/A	#N/A	#N/A	#N/A
	#N/A	#N/A	#N/A	#N/A	#N/A
	#N/A	#N/A	#N/A	#N/A	#N/A
	#N/A	#N/A	#N/A	#N/A	#N/A
	#N/A	#N/A	#N/A	#N/A	#N/A
	#N/A	#N/A	#N/A	#N/A	#N/A
	#N/A	#N/A	#N/A	#N/A	#N/A
	#N/A	#N/A	#N/A	#N/A	#N/A
	#N/A	#N/A	#N/A	#N/A	#N/A
	#N/A	#N/A	#N/A	#N/A	#N/A
	#N/A	#N/A	#N/A	#N/A	#N/A
	#N/A	#N/A	#N/A	#N/A	#N/A
	#N/A	#N/A	#N/A	#N/A	#N/A
	#N/A	#N/A	#N/A	#N/A	#N/A
	#N/A	#N/A	#N/A	#N/A	#N/A
	#N/A	#N/A	#N/A	#N/A	#N/A
	#N/A	#N/A	#N/A	#N/A	#N/A
	#N/A	#N/A	#N/A	#N/A	#N/A
	#N/A	#N/A	#N/A	#N/A	#N/A
	#N/A	#N/A	#N/A	#N/A	#N/A
	#N/A	#N/A	#N/A	#N/A	#N/A
	#N/A	#N/A	#N/A	#N/A	#N/A
	#N/A	#N/A	#N/A	#N/A	#N/A
	#N/A	#N/A	#N/A	#N/A	#N/A
	#N/A	#N/A	#N/A	#N/A	#N/A
	#N/A	#N/A	#N/A	#N/A	#N/A
	#N/A	#N/A	#N/A	#N/A	#N/A
	#N/A	#N/A	#N/A	#N/A	#N/A
	#N/A	#N/A	#N/A	#N/A	#N/A
	#N/A	#N/A	#N/A	#N/A	#N/A
	#N/A	#N/A	#N/A	#N/A	#N/A
	#N/A	#N/A	#N/A	#N/A	#N/A
	#N/A	#N/A	#N/A	#N/A	#N/A
	#N/A	#N/A	#N/A	#N/A	#N/A
	#N/A	#N/A	#N/A	#N/A	#N/A
	#N/A	#N/A	#N/A	#N/A	#N/A
	#N/A	#N/A	#N/A	#N/A	#N/A
	#N/A	#N/A	#N/A	#N/A	#N/A
	#N/A	#N/A	#N/A	#N/A	#N/A
	#N/A	#N/A	#N/A	#N/A	#N/A
	#N/A	#N/A	#N/A	#N/A	#N/A
	#N/A	#N/A	#N/A	#N/A	#N/A
	#N/A	#N/A	#N/A	#N/A	#N/A
	#N/A	#N/A	#N/A	#N/A	#N/A
	#N/A	#N/A	#N/A	#N/A	#N/A
	#N/A	#N/A	#N/A	#N/A	#N/A
	#N/A	#N/A	#N/A	#N/A	#N/A
	#N/A	#N/A	#N/A	#N/A	#N/A
	#N/A	#N/A	#N/A	#N/A	#N/A
	#N/A	#N/A	#N/A	#N/A	#N/A
	#N/A	#N/A	#N/A	#N/A	#N/A
	#N/A	#N/A	#N/A	#N/A	#N/A
	#N/A	#N/A	#N/A	#N/A	#N/A
	#N/A	#N/A	#N/A	#N/A	#N/A
	#N/A	#N/A	#N/A	#N/A	#N/A
	#N/A	#N/A	#N/A	#N/A	#N/A
	#N/A	#N/A	#N/A	#N/A	#N/A
	#N/A	#N/A	#N/A	#N/A	#N/A
	#N/A	#N/A	#N/A	#N/A	#N/A
	#N/A	#N/A	#N/A	#N/A	#N/A
	#N/A	#N/A	#N/A	#N/A	#N/A
	#N/A	#N/A	#N/A	#N/A	#N/A
	#N/A	#N/A	#N/A	#N/A	#N/A
	#N/A	#N/A	#N/A	#N/A	#N/A
	#N/A	#N/A	#N/A	#N/A	#N/A
	#N/A	#N/A	#N/A	#N/A	#N/A
	#N/A	#N/A	#N/A	#N/A	#N/A
	#N/A	#N/A	#N/A	#N/A	#N/A
	#N/A	#N/A	#N/A	#N/A	#N/A
	#N/A	#N/A	#N/A	#N/A	#N/A
	#N/A	#N/A	#N/A	#N/A	#N/A
	#N/A	#N/A	#N/A	#N/A	#N/A
	#N/A	#N/A	#N/A	#N/A	#N/A
	#N/A	#N/A	#N/A	#N/A	#N/A
	#N/A	#N/A	#N/A	#N/A	#N/A
	#N/A	#N/A	#N/A	#N/A	#N/A
	#N/A	#N/A	#N/A	#N/A	#N/A
	#N/A	#N/A	#N/A	#N/A	#N/A
	#N/A	#N/A	#N/A	#N/A	#N/A
	#N/A	#N/A	#N/A	#N/A	#N/A
	#N/A	#N/A	#N/A	#N/A	#N/A
	#N/A	#N/A	#N/A	#N/A	#N/A
	#N/A	#N/A	#N/A	#N/A	#N/A
	#N/A	#N/A	#N/A	#N/A	#N/A
	#N/A	#N/A	#N/A	#N/A	#N/A
	#N/A	#N/A	#N/A	#N/A	#N/A
	#N/A	#N/A	#N/A	#N/A	#N/A
	#N/A	#N/A	#N/A	#N/A	#N/A
	#N/A	#N/A	#N/A	#N/A	#N/A
	#N/A	#N/A	#N/A	#N/A	#N/A
	#N/A	#N/A	#N/A	#N/A	#N/A
	#N/A	#N/A	#N/A	#N/A	#N/A
	#N/A	#N/A	#N/A	#N/A	#N/A
	#N/A	#N/A	#N/A	#N/A	#N/A
	#N/A	#N/A	#N/A	#N/A	#N/A
	#N/A	#N/A	#N/A	#N/A	#N/A
	#N/A	#N/A	#N/A	#N/A	#N/A
	#N/A	#N/A	#N/A	#N/A	#N/A
	#N/A	#N/A	#N/A	#N/A	#N/A
	#N/A	#N/A	#N/A	#N/A	#N/A
	#N/A	#N/A	#N/A	#N/A	#N/A
	#N/A	#N/A	#N/A	#N/A	#N/A
	#N/A	#N/A	#N/A	#N/A	#N/A
	#N/A	#N/A	#N/A	#N/A	#N/A
	#N/A	#N/A	#N/A	#N/A	#N/A
	#N/A	#N/A	#N/A	#N/A	#N/A
	#N/A	#N/A	#N/A	#N/A	#N/A
	#N/A	#N/A	#N/A	#N/A	#N/A
	#N/A	#N/A	#N/A	#N/A	#N/A
	#N/A	#N/A	#N/A	#N/A	#N/A
	#N/A	#N/A	#N/A	#N/A	#N/A
	#N/A	#N/A	#N/A	#N/A	#N/A
	#N/A	#N/A	#N/A	#N/A	#N/A
	#N/A	#N/A	#N/A	#N/A	#N/A
	#N/A	#N/A	#N/A	#N/A	#N/A
	#N/A	#N/A	#N/A	#N/A	#N/A
	#N/A	#N/A	#N/A	#N/A	#N/A
	#N/A	#N/A	#N/A	#N/A	#N/A
	#N/A	#N/A	#N/A	#N/A	#N/A
	#N/A	#N/A	#N/A	#N/A	#N/A
	#N/A	#N/A	#N/A	#N/A	#N/A
	#N/A	#N/A	#N/A	#N/A	#N/A
	#N/A	#N/A	#N/A	#N/A	#N/A
	#N/A	#N/A	#N/A	#N/A	#N/A
	#N/A	#N/A	#N/A	#N/A	#N/A
	#N/A	#N/A	#N/A	#N/A	#N/A
	#N/A	#N/A	#N/A	#N/A	#N/A
	#N/A	#N/A	#N/A	#N/A	#N/A
	#N/A	#N/A	#N/A	#N/A	#N/A
	#N/A	#N/A	#N/A	#N/A	#N/A
	#N/A	#N/A	#N/A	#N/A	#N/A
	#N/A	#N/A	#N/A	#N/A	#N/A
	#N/A	#N/A	#N/A	#N/A	#N/A
	#N/A	#N/A	#N/A	#N/A	#N/A
	#N/A	#N/A	#N/A	#N/A	#N/A
	#N/A	#N/A	#N/A	#N/A	#N/A
	#N/A	#N/A	#N/A	#N/A	#N/A
	#N/A	#N/A	#N/A	#N/A	#N/A
	#N/A	#N/A	#N/A	#N/A	#N/A
	#N/A	#N/A	#N/A	#N/A	#N/A
	#N/A	#N/A	#N/A	#N/A	#N/A
	#N/A	#N/A	#N/A	#N/A	#N/A
	#N/A	#N/A	#N/A	#N/A	#N/A
	#N/A	#N/A	#N/A	#N/A	#N/A
	#N/A	#N/A	#N/A	#N/A	#N/A
	#N/A	#N/A	#N/A	#N/A	#N/A
	#N/A	#N/A	#N/A	#N/A	#N/A
	#N/A	#N/A	#N/A	#N/A	#N/A
	#N/A	#N/A	#N/A	#N/A	#N/A
	#N/A	#N/A	#N/A	#N/A	#N/A
	#N/A	#N/A	#N/A	#N/A	#N/A
	#N/A	#N/A	#N/A	#N/A	#N/A
	#N/A	#N/A	#N/A	#N/A	#N/A
	#N/A	#N/A	#N/A	#N/A	#N/A
	#N/A	#N/A	#N/A	#N/A	#N/A
	#N/A	#N/A	#N/A	#N/A	#N/A
	#N/A	#N/A	#N/A	#N/A	#N/A
	#N/A	#N/A	#N/A	#N/A	#N/A
	#N/A	#N/A	#N/A	#N/A	#N/A
	#N/A	#N/A	#N/A	#N/A	#N/A
	#N/A	#N/A	#N/A	#N/A	#N/A
	#N/A	#N/A	#N/A	#N/A	#N/A
	#N/A	#N/A	#N/A	#N/A	#N/A
	#N/A	#N/A	#N/A	#N/A	#N/A
	#N/A	#N/A	#N/A	#N/A	#N/A
	#N/A	#N/A	#N/A	#N/A	#N/A
	#N/A	#N/A	#N/A	#N/A	#N/A
	#N/A	#N/A	#N/A	#N/A	#N/A
	#N/A	#N/A	#N/A	#N/A	#N/A
	#N/A	#N/A	#N/A	#N/A	#N/A
	#N/A	#N/A	#N/A	#N/A	#N/A
	#N/A	#N/A	#N/A	#N/A	#N/A
	#N/A	#N/A	#N/A	#N/A	#N/A
	#N/A	#N/A	#N/A	#N/A	#N/A
	#N/A	#N/A	#N/A	#N/A	#N/A
	#N/A	#N/A	#N/A	#N/A	#N/A
	#N/A	#N/A	#N/A	#N/A	#N/A
	#N/A	#N/A	#N/A	#N/A	#N/A
	#N/A	#N/A	#N/A	#N/A	#N/A
	#N/A	#N/A	#N/A	#N/A	#N/A
	#N/A	#N/A	#N/A	#N/A	#N/A
	#N/A	#N/A	#N/A	#N/A	#N/A
	#N/A	#N/A	#N/A	#N/A	#N/A
	#N/A	#N/A	#N/A	#N/A	#N/A
	#N/A	#N/A	#N/A	#N/A	#N/A
	#N/A	#N/A	#N/A	#N/A	#N/A
	#N/A	#N/A	#N/A	#N/A	#N/A
	#N/A	#N/A	#N/A	#N/A	#N/A
	#N/A	#N/A	#N/A	#N/A	#N/A
	#N/A	#N/A	#N/A	#N/A	#N/A
	#N/A	#N/A	#N/A	#N/A	#N/A
	#N/A	#N/A	#N/A	#N/A	#N/A
	#N/A	#N/A	#N/A	#N/A	#N/A
	#N/A	#N/A	#N/A	#N/A	#N/A
	#N/A	#N/A	#N/A	#N/A	#N/A
	#N/A	#N/A	#N/A	#N/A	#N/A
	#N/A	#N/A	#N/A	#N/A	#N/A
	#N/A	#N/A	#N/A	#N/A	#N/A
	#N/A	#N/A	#N/A	#N/A	#N/A
	#N/A	#N/A	#N/A	#N/A	#N/A
	#N/A	#N/A	#N/A	#N/A	#N/A
	#N/A	#N/A	#N/A	#N/A	#N/A
	#N/A	#N/A	#N/A	#N/A	#N/A
	#N/A	#N/A	#N/A	#N/A	#N/A
	#N/A	#N/A	#N/A	#N/A	#N/A
	#N/A	#N/A	#N/A	#N/A	#N/A
	#N/A	#N/A	#N/A	#N/A	#N/A
	#N/A	#N/A	#N/A	#N/A	#N/A
	#N/A	#N/A	#N/A	#N/A	#N/A
	#N/A	#N/A	#N/A	#N/A	#N/A
	#N/A	#N/A	#N/A	#N/A	#N/A
	#N/A	#N/A	#N/A	#N/A	#N/A
	#N/A	#N/A	#N/A	#N/A	#N/A
	#N/A	#N/A	#N/A	#N/A	#N/A
	#N/A	#N/A	#N/A	#N/A	#N/A
	#N/A	#N/A	#N/A	#N/A	#N/A
	#N/A	#N/A	#N/A	#N/A	#N/A
	#N/A	#N/A	#N/A	#N/A	#N/A
	#N/A	#N/A	#N/A	#N/A	#N/A
	#N/A	#N/A	#N/A	#N/A	#N/A
	#N/A	#N/A	#N/A	#N/A	#N/A
	#N/A	#N/A	#N/A	#N/A	#N/A
	#N/A	#N/A	#N/A	#N/A	#N/A
	#N/A	#N/A	#N/A	#N/A	#N/A
	#N/A	#N/A	#N/A	#N/A	#N/A
	#N/A	#N/A	#N/A	#N/A	#N/A
	#N/A	#N/A	#N/A	#N/A	#N/A
	#N/A	#N/A	#N/A	#N/A	#N/A
	#N/A	#N/A	#N/A	#N/A	#N/A
	#N/A	#N/A	#N/A	#N/A	#N/A
	#N/A	#N/A	#N/A	#N/A	#N/A
	#N/A	#N/A	#N/A	#N/A	#N/A
	#N/A	#N/A	#N/A	#N/A	#N/A
	#N/A	#N/A	#N/A	#N/A	#N/A
	#N/A	#N/A	#N/A	#N/A	#N/A
	#N/A	#N/A	#N/A	#N/A	#N/A
	#N/A	#N/A	#N/A	#N/A	#N/A
	#N/A	#N/A	#N/A	#N/A	#N/A
	#N/A	#N/A	#N/A	#N/A	#N/A
	#N/A	#N/A	#N/A	#N/A	#N/A
	#N/A	#N/A	#N/A	#N/A	#N/A
	#N/A	#N/A	#N/A	#N/A	#N/A
	#N/A	#N/A	#N/A	#N/A	#N/A
	#N/A	#N/A	#N/A	#N/A	#N/A
	#N/A	#N/A	#N/A	#N/A	#N/A
	#N/A	#N/A	#N/A	#N/A	#N/A
	#N/A	#N/A	#N/A	#N/A	#N/A
	#N/A	#N/A	#N/A	#N/A	#N/A
	#N/A	#N/A	#N/A	#N/A	#N/A
	#N/A	#N/A	#N/A	#N/A	#N/A
	#N/A	#N/A	#N/A	#N/A	#N/A
	#N/A	#N/A	#N/A	#N/A	#N/A
	#N/A	#N/A	#N/A	#N/A	#N/A
	#N/A	#N/A	#N/A	#N/A	#N/A
	#N/A	#N/A	#N/A	#N/A	#N/A
	#N/A	#N/A	#N/A	#N/A	#N/A
	#N/A	#N/A	#N/A	#N/A	#N/A
	#N/A	#N/A	#N/A	#N/A	#N/A
	#N/A	#N/A	#N/A	#N/A	#N/A
	#N/A	#N/A	#N/A	#N/A	#N/A
	#N/A	#N/A	#N/A	#N/A	#N/A
	#N/A	#N/A	#N/A	#N/A	#N/A
	#N/A	#N/A	#N/A	#N/A	#N/A
	#N/A	#N/A	#N/A	#N/A	#N/A
	#N/A	#N/A	#N/A	#N/A	#N/A
	#N/A	#N/A	#N/A	#N/A	#N/A
	#N/A	#N/A	#N/A	#N/A	#N/A
	#N/A	#N/A	#N/A	#N/A	#N/A
	#N/A	#N/A	#N/A	#N/A	#N/A
	#N/A	#N/A	#N/A	#N/A	#N/A
	#N/A	#N/A	#N/A	#N/A	#N/A
	#N/A	#N/A	#N/A	#N/A	#N/A
	#N/A	#N/A	#N/A	#N/A	#N/A
	#N/A	#N/A	#N/A	#N/A	#N/A
	#N/A	#N/A	#N/A	#N/A	#N/A
	#N/A	#N/A	#N/A	#N/A	#N/A
	#N/A	#N/A	#N/A	#N/A	#N/A
	#N/A	#N/A	#N/A	#N/A	#N/A
	#N/A	#N/A	#N/A	#N/A	#N/A
	#N/A	#N/A	#N/A	#N/A	#N/A
	#N/A	#N/A	#N/A	#N/A	#N/A
	#N/A	#N/A	#N/A	#N/A	#N/A
	#N/A	#N/A	#N/A	#N/A	#N/A
	#N/A	#N/A	#N/A	#N/A	#N/A
	#N/A	#N/A	#N/A	#N/A	#N/A
	#N/A	#N/A	#N/A	#N/A	#N/A
	#N/A	#N/A	#N/A	#N/A	#N/A
	#N/A	#N/A	#N/A	#N/A	#N/A
	#N/A	#N/A	#N/A	#N/A	#N/A
	#N/A	#N/A	#N/A	#N/A	#N/A
	#N/A	#N/A	#N/A	#N/A	#N/A
	#N/A	#N/A	#N/A	#N/A	#N/A
	#N/A	#N/A	#N/A	#N/A	#N/A
	#N/A	#N/A	#N/A	#N/A	#N/A
	#N/A	#N/A	#N/A	#N/A	#N/A
	#N/A	#N/A	#N/A	#N/A	#N/A
	#N/A	#N/A	#N/A	#N/A	#N/A
	#N/A	#N/A	#N/A	#N/A	#N/A
	#N/A	#N/A	#N/A	#N/A	#N/A
	#N/A	#N/A	#N/A	#N/A	#N/A
	#N/A	#N/A	#N/A	#N/A	#N/A
	#N/A	#N/A	#N/A	#N/A	#N/A
	#N/A	#N/A	#N/A	#N/A	#N/A
	#N/A	#N/A	#N/A	#N/A	#N/A
	#N/A	#N/A	#N/A	#N/A	#N/A
	#N/A	#N/A	#N/A	#N/A	#N/A
	#N/A	#N/A	#N/A	#N/A	#N/A
	#N/A	#N/A	#N/A	#N/A	#N/A
	#N/A	#N/A	#N/A	#N/A	#N/A
	#N/A	#N/A	#N/A	#N/A	#N/A
	#N/A	#N/A	#N/A	#N/A	#N/A
	#N/A	#N/A	#N/A	#N/A	#N/A
	#N/A	#N/A	#N/A	#N/A	#N/A
	#N/A	#N/A	#N/A	#N/A	#N/A
	#N/A	#N/A	#N/A	#N/A	#N/A
	#N/A	#N/A	#N/A	#N/A	#N/A
	#N/A	#N/A	#N/A	#N/A	#N/A
	#N/A	#N/A	#N/A	#N/A	#N/A
	#N/A	#N/A	#N/A	#N/A	#N/A
	#N/A	#N/A	#N/A	#N/A	#N/A
	#N/A	#N/A	#N/A	#N/A	#N/A
	#N/A	#N/A	#N/A	#N/A	#N/A
	#N/A	#N/A	#N/A	#N/A	#N/A
	#N/A	#N/A	#N/A	#N/A	#N/A
	#N/A	#N/A	#N/A	#N/A	#N/A
	#N/A	#N/A	#N/A	#N/A	#N/A
	#N/A	#N/A	#N/A	#N/A	#N/A
	#N/A	#N/A	#N/A	#N/A	#N/A
	#N/A	#N/A	#N/A	#N/A	#N/A
	#N/A	#N/A	#N/A	#N/A	#N/A
	#N/A	#N/A	#N/A	#N/A	#N/A
	#N/A	#N/A	#N/A	#N/A	#N/A
	#N/A	#N/A	#N/A	#N/A	#N/A
	#N/A	#N/A	#N/A	#N/A	#N/A
	#N/A	#N/A	#N/A	#N/A	#N/A
	#N/A	#N/A	#N/A	#N/A	#N/A
	#N/A	#N/A	#N/A	#N/A	#N/A
	#N/A	#N/A	#N/A	#N/A	#N/A
	#N/A	#N/A	#N/A	#N/A	#N/A
	#N/A	#N/A	#N/A	#N/A	#N/A
	#N/A	#N/A	#N/A	#N/A	#N/A
	#N/A	#N/A	#N/A	#N/A	#N/A
	#N/A	#N/A	#N/A	#N/A	#N/A
	#N/A	#N/A	#N/A	#N/A	#N/A
	#N/A	#N/A	#N/A	#N/A	#N/A
	#N/A	#N/A	#N/A	#N/A	#N/A
	#N/A	#N/A	#N/A	#N/A	#N/A
	#N/A	#N/A	#N/A	#N/A	#N/A
	#N/A	#N/A	#N/A	#N/A	#N/A
	#N/A	#N/A	#N/A	#N/A	#N/A
	#N/A	#N/A	#N/A	#N/A	#N/A
	#N/A	#N/A	#N/A	#N/A	#N/A
	#N/A	#N/A	#N/A	#N/A	#N/A
	#N/A	#N/A	#N/A	#N/A	#N/A
	#N/A	#N/A	#N/A	#N/A	#N/A
	#N/A	#N/A	#N/A	#N/A	#N/A
	#N/A	#N/A	#N/A	#N/A	#N/A
	#N/A	#N/A	#N/A	#N/A	#N/A
	#N/A	#N/A	#N/A	#N/A	#N/A
	#N/A	#N/A	#N/A	#N/A	#N/A
	#N/A	#N/A	#N/A	#N/A	#N/A
	#N/A	#N/A	#N/A	#N/A	#N/A
	#N/A	#N/A	#N/A	#N/A	#N/A
	#N/A	#N/A	#N/A	#N/A	#N/A
	#N/A	#N/A	#N/A	#N/A	#N/A
	#N/A	#N/A	#N/A	#N/A	#N/A
	#N/A	#N/A	#N/A	#N/A	#N/A
	#N/A	#N/A	#N/A	#N/A	#N/A
	#N/A	#N/A	#N/A	#N/A	#N/A
	#N/A	#N/A	#N/A	#N/A	#N/A
	#N/A	#N/A	#N/A	#N/A	#N/A
	#N/A	#N/A	#N/A	#N/A	#N/A
	#N/A	#N/A	#N/A	#N/A	#N/A
	#N/A	#N/A	#N/A	#N/A	#N/A
	#N/A	#N/A	#N/A	#N/A	#N/A
	#N/A	#N/A	#N/A	#N/A	#N/A
	#N/A	#N/A	#N/A	#N/A	#N/A
	#N/A	#N/A	#N/A	#N/A	#N/A
	#N/A	#N/A	#N/A	#N/A	#N/A
	#N/A	#N/A	#N/A	#N/A	#N/A
	#N/A	#N/A	#N/A	#N/A	#N/A
	#N/A	#N/A	#N/A	#N/A	#N/A
	#N/A	#N/A	#N/A	#N/A	#N/A
	#N/A	#N/A	#N/A	#N/A	#N/A
	#N/A	#N/A	#N/A	#N/A	#N/A
	#N/A	#N/A	#N/A	#N/A	#N/A
	#N/A	#N/A	#N/A	#N/A	#N/A
	#N/A	#N/A	#N/A	#N/A	#N/A
	#N/A	#N/A	#N/A	#N/A	#N/A
	#N/A	#N/A	#N/A	#N/A	#N/A
	#N/A	#N/A	#N/A	#N/A	#N/A
	#N/A	#N/A	#N/A	#N/A	#N/A
	#N/A	#N/A	#N/A	#N/A	#N/A
	#N/A	#N/A	#N/A	#N/A	#N/A
	#N/A	#N/A	#N/A	#N/A	#N/A
	#N/A	#N/A	#N/A	#N/A	#N/A
	#N/A	#N/A	#N/A	#N/A	#N/A
	#N/A	#N/A	#N/A	#N/A	#N/A
	#N/A	#N/A	#N/A	#N/A	#N/A
	#N/A	#N/A	#N/A	#N/A	#N/A
	#N/A	#N/A	#N/A	#N/A	#N/A
	#N/A	#N/A	#N/A	#N/A	#N/A
	#N/A	#N/A	#N/A	#N/A	#N/A
	#N/A	#N/A	#N/A	#N/A	#N/A
	#N/A	#N/A	#N/A	#N/A	#N/A
	#N/A	#N/A	#N/A	#N/A	#N/A
	#N/A	#N/A	#N/A	#N/A	#N/A
	#N/A	#N/A	#N/A	#N/A	#N/A
	#N/A	#N/A	#N/A	#N/A	#N/A
	#N/A	#N/A	#N/A	#N/A	#N/A
	#N/A	#N/A	#N/A	#N/A	#N/A
	#N/A	#N/A	#N/A	#N/A	#N/A
	#N/A	#N/A	#N/A	#N/A	#N/A
	#N/A	#N/A	#N/A	#N/A	#N/A
	#N/A	#N/A	#N/A	#N/A	#N/A
	#N/A	#N/A	#N/A	#N/A	#N/A
	#N/A	#N/A	#N/A	#N/A	#N/A
	#N/A	#N/A	#N/A	#N/A	#N/A
	#N/A	#N/A	#N/A	#N/A	#N/A
	#N/A	#N/A	#N/A	#N/A	#N/A
	#N/A	#N/A	#N/A	#N/A	#N/A
	#N/A	#N/A	#N/A	#N/A	#N/A
	#N/A	#N/A	#N/A	#N/A	#N/A
	#N/A	#N/A	#N/A	#N/A	#N/A
	#N/A	#N/A	#N/A	#N/A	#N/A
	#N/A	#N/A	#N/A	#N/A	#N/A
	#N/A	#N/A	#N/A	#N/A	#N/A
	#N/A	#N/A	#N/A	#N/A	#N/A
	#N/A	#N/A	#N/A	#N/A	#N/A
	#N/A	#N/A	#N/A	#N/A	#N/A
	#N/A	#N/A	#N/A	#N/A	#N/A
	#N/A	#N/A	#N/A	#N/A	#N/A
	#N/A	#N/A	#N/A	#N/A	#N/A
	#N/A	#N/A	#N/A	#N/A	#N/A
	#N/A	#N/A	#N/A	#N/A	#N/A
	#N/A	#N/A	#N/A	#N/A	#N/A
	#N/A	#N/A	#N/A	#N/A	#N/A
	#N/A	#N/A	#N/A	#N/A	#N/A
	#N/A	#N/A	#N/A	#N/A	#N/A
	#N/A	#N/A	#N/A	#N/A	#N/A
	#N/A	#N/A	#N/A	#N/A	#N/A
	#N/A	#N/A	#N/A	#N/A	#N/A
	#N/A	#N/A	#N/A	#N/A	#N/A
	#N/A	#N/A	#N/A	#N/A	#N/A
	#N/A	#N/A	#N/A	#N/A	#N/A
	#N/A	#N/A	#N/A	#N/A	#N/A
	#N/A	#N/A	#N/A	#N/A	#N/A
	#N/A	#N/A	#N/A	#N/A	#N/A
	#N/A	#N/A	#N/A	#N/A	#N/A
	#N/A	#N/A	#N/A	#N/A	#N/A
	#N/A	#N/A	#N/A	#N/A	#N/A
	#N/A	#N/A	#N/A	#N/A	#N/A
	#N/A	#N/A	#N/A	#N/A	#N/A
	#N/A	#N/A	#N/A	#N/A	#N/A
	#N/A	#N/A	#N/A	#N/A	#N/A
	#N/A	#N/A	#N/A	#N/A	#N/A
	#N/A	#N/A	#N/A	#N/A	#N/A
	#N/A	#N/A	#N/A	#N/A	#N/A
	#N/A	#N/A	#N/A	#N/A	#N/A
	#N/A	#N/A	#N/A	#N/A	#N/A
	#N/A	#N/A	#N/A	#N/A	#N/A
	#N/A	#N/A	#N/A	#N/A	#N/A
	#N/A	#N/A	#N/A	#N/A	#N/A
	#N/A	#N/A	#N/A	#N/A	#N/A
	#N/A	#N/A	#N/A	#N/A	#N/A
	#N/A	#N/A	#N/A	#N/A	#N/A
	#N/A	#N/A	#N/A	#N/A	#N/A
	#N/A	#N/A	#N/A	#N/A	#N/A
	#N/A	#N/A	#N/A	#N/A	#N/A
	#N/A	#N/A	#N/A	#N/A	#N/A
	#N/A	#N/A	#N/A	#N/A	#N/A
	#N/A	#N/A	#N/A	#N/A	#N/A
	#N/A	#N/A	#N/A	#N/A	#N/A
	#N/A	#N/A	#N/A	#N/A	#N/A
	#N/A	#N/A	#N/A	#N/A	#N/A
	#N/A	#N/A	#N/A	#N/A	#N/A
	#N/A	#N/A	#N/A	#N/A	#N/A
	#N/A	#N/A	#N/A	#N/A	#N/A
	#N/A	#N/A	#N/A	#N/A	#N/A
	#N/A	#N/A	#N/A	#N/A	#N/A
	#N/A	#N/A	#N/A	#N/A	#N/A
	#N/A	#N/A	#N/A	#N/A	#N/A
	#N/A	#N/A	#N/A	#N/A	#N/A
	#N/A	#N/A	#N/A	#N/A	#N/A
	#N/A	#N/A	#N/A	#N/A	#N/A
	#N/A	#N/A	#N/A	#N/A	#N/A
	#N/A	#N/A	#N/A	#N/A	#N/A
	#N/A	#N/A	#N/A	#N/A	#N/A
	#N/A	#N/A	#N/A	#N/A	#N/A
	#N/A	#N/A	#N/A	#N/A	#N/A
	#N/A	#N/A	#N/A	#N/A	#N/A
	#N/A	#N/A	#N/A	#N/A	#N/A
	#N/A	#N/A	#N/A	#N/A	#N/A
	#N/A	#N/A	#N/A	#N/A	#N/A
	#N/A	#N/A	#N/A	#N/A	#N/A
	#N/A	#N/A	#N/A	#N/A	#N/A
	#N/A	#N/A	#N/A	#N/A	#N/A
	#N/A	#N/A	#N/A	#N/A	#N/A
	#N/A	#N/A	#N/A	#N/A	#N/A
	#N/A	#N/A	#N/A	#N/A	#N/A
	#N/A	#N/A	#N/A	#N/A	#N/A
	#N/A	#N/A	#N/A	#N/A	#N/A
	#N/A	#N/A	#N/A	#N/A	#N/A
	#N/A	#N/A	#N/A	#N/A	#N/A
	#N/A	#N/A	#N/A	#N/A	#N/A
	#N/A	#N/A	#N/A	#N/A	#N/A
	#N/A	#N/A	#N/A	#N/A	#N/A
	#N/A	#N/A	#N/A	#N/A	#N/A
	#N/A	#N/A	#N/A	#N/A	#N/A
	#N/A	#N/A	#N/A	#N/A	#N/A
	#N/A	#N/A	#N/A	#N/A	#N/A
	#N/A	#N/A	#N/A	#N/A	#N/A
	#N/A	#N/A	#N/A	#N/A	#N/A
	#N/A	#N/A	#N/A	#N/A	#N/A
	#N/A	#N/A	#N/A	#N/A	#N/A
	#N/A	#N/A	#N/A	#N/A	#N/A
	#N/A	#N/A	#N/A	#N/A	#N/A
	#N/A	#N/A	#N/A	#N/A	#N/A
	#N/A	#N/A	#N/A	#N/A	#N/A
	#N/A	#N/A	#N/A	#N/A	#N/A
	#N/A	#N/A	#N/A	#N/A	#N/A
	#N/A	#N/A	#N/A	#N/A	#N/A
	#N/A	#N/A	#N/A	#N/A	#N/A
	#N/A	#N/A	#N/A	#N/A	#N/A
	#N/A	#N/A	#N/A	#N/A	#N/A
	#N/A	#N/A	#N/A	#N/A	#N/A
	#N/A	#N/A	#N/A	#N/A	#N/A
	#N/A	#N/A	#N/A	#N/A	#N/A
	#N/A	#N/A	#N/A	#N/A	#N/A
	#N/A	#N/A	#N/A	#N/A	#N/A
	#N/A	#N/A	#N/A	#N/A	#N/A
	#N/A	#N/A	#N/A	#N/A	#N/A
	#N/A	#N/A	#N/A	#N/A	#N/A
	#N/A	#N/A	#N/A	#N/A	#N/A
	#N/A	#N/A	#N/A	#N/A	#N/A
	#N/A	#N/A	#N/A	#N/A	#N/A
	#N/A	#N/A	#N/A	#N/A	#N/A
	#N/A	#N/A	#N/A	#N/A	#N/A
	#N/A	#N/A	#N/A	#N/A	#N/A
	#N/A	#N/A	#N/A	#N/A	#N/A
	#N/A	#N/A	#N/A	#N/A	#N/A
	#N/A	#N/A	#N/A	#N/A	#N/A
	#N/A	#N/A	#N/A	#N/A	#N/A
	#N/A	#N/A	#N/A	#N/A	#N/A
	#N/A	#N/A	#N/A	#N/A	#N/A
	#N/A	#N/A	#N/A	#N/A	#N/A
	#N/A	#N/A	#N/A	#N/A	#N/A
	#N/A	#N/A	#N/A	#N/A	#N/A
	#N/A	#N/A	#N/A	#N/A	#N/A
	#N/A	#N/A	#N/A	#N/A	#N/A
	#N/A	#N/A	#N/A	#N/A	#N/A
	#N/A	#N/A	#N/A	#N/A	#N/A
	#N/A	#N/A	#N/A	#N/A	#N/A
	#N/A	#N/A	#N/A	#N/A	#N/A
	#N/A	#N/A	#N/A	#N/A	#N/A
	#N/A	#N/A	#N/A	#N/A	#N/A
	#N/A	#N/A	#N/A	#N/A	#N/A
	#N/A	#N/A	#N/A	#N/A	#N/A
	#N/A	#N/A	#N/A	#N/A	#N/A
	#N/A	#N/A	#N/A	#N/A	#N/A
	#N/A	#N/A	#N/A	#N/A	#N/A
	#N/A	#N/A	#N/A	#N/A	#N/A
	#N/A	#N/A	#N/A	#N/A	#N/A
	#N/A	#N/A	#N/A	#N/A	#N/A
	#N/A	#N/A	#N/A	#N/A	#N/A
	#N/A	#N/A	#N/A	#N/A	#N/A
	#N/A	#N/A	#N/A	#N/A	#N/A
	#N/A	#N/A	#N/A	#N/A	#N/A
	#N/A	#N/A	#N/A	#N/A	#N/A
	#N/A	#N/A	#N/A	#N/A	#N/A
	#N/A	#N/A	#N/A	#N/A	#N/A
	#N/A	#N/A	#N/A	#N/A	#N/A
	#N/A	#N/A	#N/A	#N/A	#N/A
	#N/A	#N/A	#N/A	#N/A	#N/A
	#N/A	#N/A	#N/A	#N/A	#N/A
	#N/A	#N/A	#N/A	#N/A	#N/A
	#N/A	#N/A	#N/A	#N/A	#N/A
	#N/A	#N/A	#N/A	#N/A	#N/A
	#N/A	#N/A	#N/A	#N/A	#N/A
	#N/A	#N/A	#N/A	#N/A	#N/A
	#N/A	#N/A	#N/A	#N/A	#N/A
	#N/A	#N/A	#N/A	#N/A	#N/A
	#N/A	#N/A	#N/A	#N/A	#N/A
	#N/A	#N/A	#N/A	#N/A	#N/A
	#N/A	#N/A	#N/A	#N/A	#N/A
	#N/A	#N/A	#N/A	#N/A	#N/A
	#N/A	#N/A	#N/A	#N/A	#N/A
	#N/A	#N/A	#N/A	#N/A	#N/A
	#N/A	#N/A	#N/A	#N/A	#N/A
	#N/A	#N/A	#N/A	#N/A	#N/A
	#N/A	#N/A	#N/A	#N/A	#N/A
	#N/A	#N/A	#N/A	#N/A	#N/A
	#N/A	#N/A	#N/A	#N/A	#N/A
	#N/A	#N/A	#N/A	#N/A	#N/A
	#N/A	#N/A	#N/A	#N/A	#N/A
	#N/A	#N/A	#N/A	#N/A	#N/A
	#N/A	#N/A	#N/A	#N/A	#N/A
	#N/A	#N/A	#N/A	#N/A	#N/A
	#N/A	#N/A	#N/A	#N/A	#N/A
	#N/A	#N/A	#N/A	#N/A	#N/A
	#N/A	#N/A	#N/A	#N/A	#N/A
	#N/A	#N/A	#N/A	#N/A	#N/A
	#N/A	#N/A	#N/A	#N/A	#N/A
	#N/A	#N/A	#N/A	#N/A	#N/A
	#N/A	#N/A	#N/A	#N/A	#N/A
	#N/A	#N/A	#N/A	#N/A	#N/A
	#N/A	#N/A	#N/A	#N/A	#N/A
	#N/A	#N/A	#N/A	#N/A	#N/A
	#N/A	#N/A	#N/A	#N/A	#N/A
	#N/A	#N/A	#N/A	#N/A	#N/A
	#N/A	#N/A	#N/A	#N/A	#N/A
	#N/A	#N/A	#N/A	#N/A	#N/A
	#N/A	#N/A	#N/A	#N/A	#N/A
	#N/A	#N/A	#N/A	#N/A	#N/A
	#N/A	#N/A	#N/A	#N/A	#N/A
	#N/A	#N/A	#N/A	#N/A	#N/A
	#N/A	#N/A	#N/A	#N/A	#N/A
	#N/A	#N/A	#N/A	#N/A	#N/A
	#N/A	#N/A	#N/A	#N/A	#N/A
	#N/A	#N/A	#N/A	#N/A	#N/A
	#N/A	#N/A	#N/A	#N/A	#N/A
	#N/A	#N/A	#N/A	#N/A	#N/A
	#N/A	#N/A	#N/A	#N/A	#N/A
	#N/A	#N/A	#N/A	#N/A	#N/A
	#N/A	#N/A	#N/A	#N/A	#N/A
	#N/A	#N/A	#N/A	#N/A	#N/A
	#N/A	#N/A	#N/A	#N/A	#N/A
	#N/A	#N/A	#N/A	#N/A	#N/A
	#N/A	#N/A	#N/A	#N/A	#N/A
	#N/A	#N/A	#N/A	#N/A	#N/A
	#N/A	#N/A	#N/A	#N/A	#N/A
	#N/A	#N/A	#N/A	#N/A	#N/A
	#N/A	#N/A	#N/A	#N/A	#N/A
	#N/A	#N/A	#N/A	#N/A	#N/A
	#N/A	#N/A	#N/A	#N/A	#N/A
	#N/A	#N/A	#N/A	#N/A	#N/A
	#N/A	#N/A	#N/A	#N/A	#N/A
	#N/A	#N/A	#N/A	#N/A	#N/A
	#N/A	#N/A	#N/A	#N/A	#N/A
	#N/A	#N/A	#N/A	#N/A	#N/A
	#N/A	#N/A	#N/A	#N/A	#N/A
	#N/A	#N/A	#N/A	#N/A	#N/A
	#N/A	#N/A	#N/A	#N/A	#N/A
	#N/A	#N/A	#N/A	#N/A	#N/A
	#N/A	#N/A	#N/A	#N/A	#N/A
	#N/A	#N/A	#N/A	#N/A	#N/A
	#N/A	#N/A	#N/A	#N/A	#N/A
	#N/A	#N/A	#N/A	#N/A	#N/A
	#N/A	#N/A	#N/A	#N/A	#N/A
	#N/A	#N/A	#N/A	#N/A	#N/A
	#N/A	#N/A	#N/A	#N/A	#N/A
	#N/A	#N/A	#N/A	#N/A	#N/A
	#N/A	#N/A	#N/A	#N/A	#N/A
	#N/A	#N/A	#N/A	#N/A	#N/A
	#N/A	#N/A	#N/A	#N/A	#N/A
	#N/A	#N/A	#N/A	#N/A	#N/A
	#N/A	#N/A	#N/A	#N/A	#N/A
	#N/A	#N/A	#N/A	#N/A	#N/A
	#N/A	#N/A	#N/A	#N/A	#N/A
	#N/A	#N/A	#N/A	#N/A	#N/A
	#N/A	#N/A	#N/A	#N/A	#N/A
	#N/A	#N/A	#N/A	#N/A	#N/A
	#N/A	#N/A	#N/A	#N/A	#N/A
	#N/A	#N/A	#N/A	#N/A	#N/A
	#N/A	#N/A	#N/A	#N/A	#N/A
	#N/A	#N/A	#N/A	#N/A	#N/A
	#N/A	#N/A	#N/A	#N/A	#N/A
	#N/A	#N/A	#N/A	#N/A	#N/A
	#N/A	#N/A	#N/A	#N/A	#N/A
	#N/A	#N/A	#N/A	#N/A	#N/A
	#N/A	#N/A	#N/A	#N/A	#N/A
	#N/A	#N/A	#N/A	#N/A	#N/A
	#N/A	#N/A	#N/A	#N/A	#N/A
	#N/A	#N/A	#N/A	#N/A	#N/A
	#N/A	#N/A	#N/A	#N/A	#N/A
	#N/A	#N/A	#N/A	#N/A	#N/A
	#N/A	#N/A	#N/A	#N/A	#N/A
	#N/A	#N/A	#N/A	#N/A	#N/A
	#N/A	#N/A	#N/A	#N/A	#N/A
	#N/A	#N/A	#N/A	#N/A	#N/A
	#N/A	#N/A	#N/A	#N/A	#N/A
	#N/A	#N/A	#N/A	#N/A	#N/A
	#N/A	#N/A	#N/A	#N/A	#N/A
	#N/A	#N/A	#N/A	#N/A	#N/A
	#N/A	#N/A	#N/A	#N/A	#N/A
	#N/A	#N/A	#N/A	#N/A	#N/A
	#N/A	#N/A	#N/A	#N/A	#N/A
	#N/A	#N/A	#N/A	#N/A	#N/A
	#N/A	#N/A	#N/A	#N/A	#N/A
	#N/A	#N/A	#N/A	#N/A	#N/A
	#N/A	#N/A	#N/A	#N/A	#N/A
	#N/A	#N/A	#N/A	#N/A	#N/A
	#N/A	#N/A	#N/A	#N/A	#N/A
	#N/A	#N/A	#N/A	#N/A	#N/A
	#N/A	#N/A	#N/A	#N/A	#N/A
	#N/A	#N/A	#N/A	#N/A	#N/A
	#N/A	#N/A	#N/A	#N/A	#N/A
	#N/A	#N/A	#N/A	#N/A	#N/A
	#N/A	#N/A	#N/A	#N/A	#N/A
	#N/A	#N/A	#N/A	#N/A	#N/A
	#N/A	#N/A	#N/A	#N/A	#N/A
	#N/A	#N/A	#N/A	#N/A	#N/A
	#N/A	#N/A	#N/A	#N/A	#N/A
	#N/A	#N/A	#N/A	#N/A	#N/A
	#N/A	#N/A	#N/A	#N/A	#N/A
	#N/A	#N/A	#N/A	#N/A	#N/A
	#N/A	#N/A	#N/A	#N/A	#N/A
	#N/A	#N/A	#N/A	#N/A	#N/A
	#N/A	#N/A	#N/A	#N/A	#N/A
	#N/A	#N/A	#N/A	#N/A	#N/A
	#N/A	#N/A	#N/A	#N/A	#N/A
	#N/A	#N/A	#N/A	#N/A	#N/A
	#N/A	#N/A	#N/A	#N/A	#N/A
	#N/A	#N/A	#N/A	#N/A	#N/A
	#N/A	#N/A	#N/A	#N/A	#N/A
	#N/A	#N/A	#N/A	#N/A	#N/A
	#N/A	#N/A	#N/A	#N/A	#N/A
	#N/A	#N/A	#N/A	#N/A	#N/A
	#N/A	#N/A	#N/A	#N/A	#N/A
	#N/A	#N/A	#N/A	#N/A	#N/A
	#N/A	#N/A	#N/A	#N/A	#N/A
	#N/A	#N/A	#N/A	#N/A	#N/A
	#N/A	#N/A	#N/A	#N/A	#N/A
	#N/A	#N/A	#N/A	#N/A	#N/A
	#N/A	#N/A	#N/A	#N/A	#N/A
	#N/A	#N/A	#N/A	#N/A	#N/A
	#N/A	#N/A	#N/A	#N/A	#N/A
	#N/A	#N/A	#N/A	#N/A	#N/A
	#N/A	#N/A	#N/A	#N/A	#N/A
	#N/A	#N/A	#N/A	#N/A	#N/A
	#N/A	#N/A	#N/A	#N/A	#N/A
	#N/A	#N/A	#N/A	#N/A	#N/A
	#N/A	#N/A	#N/A	#N/A	#N/A
	#N/A	#N/A	#N/A	#N/A	#N/A
	#N/A	#N/A	#N/A	#N/A	#N/A
	#N/A	#N/A	#N/A	#N/A	#N/A
	#N/A	#N/A	#N/A	#N/A	#N/A
	#N/A	#N/A	#N/A	#N/A	#N/A
	#N/A	#N/A	#N/A	#N/A	#N/A
	#N/A	#N/A	#N/A	#N/A	#N/A
	#N/A	#N/A	#N/A	#N/A	#N/A
	#N/A	#N/A	#N/A	#N/A	#N/A
	#N/A	#N/A	#N/A	#N/A	#N/A
	#N/A	#N/A	#N/A	#N/A	#N/A
	#N/A	#N/A	#N/A	#N/A	#N/A
	#N/A	#N/A	#N/A	#N/A	#N/A
	#N/A	#N/A	#N/A	#N/A	#N/A
	#N/A	#N/A	#N/A	#N/A	#N/A
	#N/A	#N/A	#N/A	#N/A	#N/A
	#N/A	#N/A	#N/A	#N/A	#N/A
	#N/A	#N/A	#N/A	#N/A	#N/A
	#N/A	#N/A	#N/A	#N/A	#N/A
	#N/A	#N/A	#N/A	#N/A	#N/A
	#N/A	#N/A	#N/A	#N/A	#N/A
	#N/A	#N/A	#N/A	#N/A	#N/A
	#N/A	#N/A	#N/A	#N/A	#N/A
	#N/A	#N/A	#N/A	#N/A	#N/A
	#N/A	#N/A	#N/A	#N/A	#N/A
	#N/A	#N/A	#N/A	#N/A	#N/A
	#N/A	#N/A	#N/A	#N/A	#N/A
	#N/A	#N/A	#N/A	#N/A	#N/A
	#N/A	#N/A	#N/A	#N/A	#N/A
	#N/A	#N/A	#N/A	#N/A	#N/A
	#N/A	#N/A	#N/A	#N/A	#N/A
	#N/A	#N/A	#N/A	#N/A	#N/A
	#N/A	#N/A	#N/A	#N/A	#N/A
	#N/A	#N/A	#N/A	#N/A	#N/A
	#N/A	#N/A	#N/A	#N/A	#N/A
	#N/A	#N/A	#N/A	#N/A	#N/A
	#N/A	#N/A	#N/A	#N/A	#N/A
	#N/A	#N/A	#N/A	#N/A	#N/A
	#N/A	#N/A	#N/A	#N/A	#N/A
	#N/A	#N/A	#N/A	#N/A	#N/A
	#N/A	#N/A	#N/A	#N/A	#N/A
	#N/A	#N/A	#N/A	#N/A	#N/A
	#N/A	#N/A	#N/A	#N/A	#N/A
	#N/A	#N/A	#N/A	#N/A	#N/A
	#N/A	#N/A	#N/A	#N/A	#N/A
	#N/A	#N/A	#N/A	#N/A	#N/A
	#N/A	#N/A	#N/A	#N/A	#N/A
	#N/A	#N/A	#N/A	#N/A	#N/A
	#N/A	#N/A	#N/A	#N/A	#N/A
	#N/A	#N/A	#N/A	#N/A	#N/A
	#N/A	#N/A	#N/A	#N/A	#N/A
	#N/A	#N/A	#N/A	#N/A	#N/A
	#N/A	#N/A	#N/A	#N/A	#N/A
	#N/A	#N/A	#N/A	#N/A	#N/A
	#N/A	#N/A	#N/A	#N/A	#N/A
	#N/A	#N/A	#N/A	#N/A	#N/A
	#N/A	#N/A	#N/A	#N/A	#N/A
	#N/A	#N/A	#N/A	#N/A	#N/A
	#N/A	#N/A	#N/A	#N/A	#N/A
	#N/A	#N/A	#N/A	#N/A	#N/A
	#N/A	#N/A	#N/A	#N/A	#N/A
	#N/A	#N/A	#N/A	#N/A	#N/A
	#N/A	#N/A	#N/A	#N/A	#N/A
	#N/A	#N/A	#N/A	#N/A	#N/A
	#N/A	#N/A	#N/A	#N/A	#N/A
	#N/A	#N/A	#N/A	#N/A	#N/A
	#N/A	#N/A	#N/A	#N/A	#N/A
	#N/A	#N/A	#N/A	#N/A	#N/A
	#N/A	#N/A	#N/A	#N/A	#N/A
	#N/A	#N/A	#N/A	#N/A	#N/A
	#N/A	#N/A	#N/A	#N/A	#N/A
	#N/A	#N/A	#N/A	#N/A	#N/A
	#N/A	#N/A	#N/A	#N/A	#N/A
	#N/A	#N/A	#N/A	#N/A	#N/A
	#N/A	#N/A	#N/A	#N/A	#N/A
	#N/A	#N/A	#N/A	#N/A	#N/A
	#N/A	#N/A	#N/A	#N/A	#N/A
	#N/A	#N/A	#N/A	#N/A	#N/A
	#N/A	#N/A	#N/A	#N/A	#N/A
	#N/A	#N/A	#N/A	#N/A	#N/A
	#N/A	#N/A	#N/A	#N/A	#N/A
	#N/A	#N/A	#N/A	#N/A	#N/A
	#N/A	#N/A	#N/A	#N/A	#N/A
	#N/A	#N/A	#N/A	#N/A	#N/A
	#N/A	#N/A	#N/A	#N/A	#N/A
	#N/A	#N/A	#N/A	#N/A	#N/A
	#N/A	#N/A	#N/A	#N/A	#N/A
	#N/A	#N/A	#N/A	#N/A	#N/A
	#N/A	#N/A	#N/A	#N/A	#N/A
	#N/A	#N/A	#N/A	#N/A	#N/A
	#N/A	#N/A	#N/A	#N/A	#N/A
	#N/A	#N/A	#N/A	#N/A	#N/A
	#N/A	#N/A	#N/A	#N/A	#N/A
	#N/A	#N/A	#N/A	#N/A	#N/A
	#N/A	#N/A	#N/A	#N/A	#N/A
	#N/A	#N/A	#N/A	#N/A	#N/A
	#N/A	#N/A	#N/A	#N/A	#N/A
	#N/A	#N/A	#N/A	#N/A	#N/A
	#N/A	#N/A	#N/A	#N/A	#N/A
	#N/A	#N/A	#N/A	#N/A	#N/A
	#N/A	#N/A	#N/A	#N/A	#N/A
	#N/A	#N/A	#N/A	#N/A	#N/A
	#N/A	#N/A	#N/A	#N/A	#N/A
	#N/A	#N/A	#N/A	#N/A	#N/A
	#N/A	#N/A	#N/A	#N/A	#N/A
	#N/A	#N/A	#N/A	#N/A	#N/A
	#N/A	#N/A	#N/A	#N/A	#N/A
	#N/A	#N/A	#N/A	#N/A	#N/A
	#N/A	#N/A	#N/A	#N/A	#N/A
	#N/A	#N/A	#N/A	#N/A	#N/A
	#N/A	#N/A	#N/A	#N/A	#N/A
	#N/A	#N/A	#N/A	#N/A	#N/A
	#N/A	#N/A	#N/A	#N/A	#N/A
	#N/A	#N/A	#N/A	#N/A	#N/A
	#N/A	#N/A	#N/A	#N/A	#N/A
	#N/A	#N/A	#N/A	#N/A	#N/A
	#N/A	#N/A	#N/A	#N/A	#N/A
	#N/A	#N/A	#N/A	#N/A	#N/A
	#N/A	#N/A	#N/A	#N/A	#N/A
	#N/A	#N/A	#N/A	#N/A	#N/A
	#N/A	#N/A	#N/A	#N/A	#N/A
	#N/A	#N/A	#N/A	#N/A	#N/A
	#N/A	#N/A	#N/A	#N/A	#N/A
	#N/A	#N/A	#N/A	#N/A	#N/A
	#N/A	#N/A	#N/A	#N/A	#N/A
	#N/A	#N/A	#N/A	#N/A	#N/A
	#N/A	#N/A	#N/A	#N/A	#N/A
	#N/A	#N/A	#N/A	#N/A	#N/A
	#N/A	#N/A	#N/A	#N/A	#N/A
	#N/A	#N/A	#N/A	#N/A	#N/A
	#N/A	#N/A	#N/A	#N/A	#N/A
	#N/A	#N/A	#N/A	#N/A	#N/A
	#N/A	#N/A	#N/A	#N/A	#N/A
	#N/A	#N/A	#N/A	#N/A	#N/A
	#N/A	#N/A	#N/A	#N/A	#N/A
	#N/A	#N/A	#N/A	#N/A	#N/A
	#N/A	#N/A	#N/A	#N/A	#N/A
	#N/A	#N/A	#N/A	#N/A	#N/A
	#N/A	#N/A	#N/A	#N/A	#N/A
	#N/A	#N/A	#N/A	#N/A	#N/A
	#N/A	#N/A	#N/A	#N/A	#N/A
	#N/A	#N/A	#N/A	#N/A	#N/A
	#N/A	#N/A	#N/A	#N/A	#N/A
	#N/A	#N/A	#N/A	#N/A	#N/A
	#N/A	#N/A	#N/A	#N/A	#N/A
	#N/A	#N/A	#N/A	#N/A	#N/A
	#N/A	#N/A	#N/A	#N/A	#N/A
	#N/A	#N/A	#N/A	#N/A	#N/A
	#N/A	#N/A	#N/A	#N/A	#N/A
	#N/A	#N/A	#N/A	#N/A	#N/A
	#N/A	#N/A	#N/A	#N/A	#N/A
	#N/A	#N/A	#N/A	#N/A	#N/A
	#N/A	#N/A	#N/A	#N/A	#N/A
	#N/A	#N/A	#N/A	#N/A	#N/A
	#N/A	#N/A	#N/A	#N/A	#N/A
	#N/A	#N/A	#N/A	#N/A	#N/A
	#N/A	#N/A	#N/A	#N/A	#N/A
	#N/A	#N/A	#N/A	#N/A	#N/A
	#N/A	#N/A	#N/A	#N/A	#N/A
	#N/A	#N/A	#N/A	#N/A	#N/A
	#N/A	#N/A	#N/A	#N/A	#N/A
	#N/A	#N/A	#N/A	#N/A	#N/A
	#N/A	#N/A	#N/A	#N/A	#N/A
	#N/A	#N/A	#N/A	#N/A	#N/A
	#N/A	#N/A	#N/A	#N/A	#N/A
	#N/A	#N/A	#N/A	#N/A	#N/A
	#N/A	#N/A	#N/A	#N/A	#N/A
	#N/A	#N/A	#N/A	#N/A	#N/A
	#N/A	#N/A	#N/A	#N/A	#N/A
	#N/A	#N/A	#N/A	#N/A	#N/A
	#N/A	#N/A	#N/A	#N/A	#N/A
	#N/A	#N/A	#N/A	#N/A	#N/A
	#N/A	#N/A	#N/A	#N/A	#N/A
	#N/A	#N/A	#N/A	#N/A	#N/A
	#N/A	#N/A	#N/A	#N/A	#N/A
	#N/A	#N/A	#N/A	#N/A	#N/A
	#N/A	#N/A	#N/A	#N/A	#N/A
	#N/A	#N/A	#N/A	#N/A	#N/A
	#N/A	#N/A	#N/A	#N/A	#N/A
	#N/A	#N/A	#N/A	#N/A	#N/A
	#N/A	#N/A	#N/A	#N/A	#N/A
	#N/A	#N/A	#N/A	#N/A	#N/A
	#N/A	#N/A	#N/A	#N/A	#N/A
	#N/A	#N/A	#N/A	#N/A	#N/A
	#N/A	#N/A	#N/A	#N/A	#N/A
	#N/A	#N/A	#N/A	#N/A	#N/A
	#N/A	#N/A	#N/A	#N/A	#N/A
	#N/A	#N/A	#N/A	#N/A	#N/A
	#N/A	#N/A	#N/A	#N/A	#N/A
	#N/A	#N/A	#N/A	#N/A	#N/A
	#N/A	#N/A	#N/A	#N/A	#N/A
	#N/A	#N/A	#N/A	#N/A	#N/A
	#N/A	#N/A	#N/A	#N/A	#N/A
	#N/A	#N/A	#N/A	#N/A	#N/A
	#N/A	#N/A	#N/A	#N/A	#N/A
	#N/A	#N/A	#N/A	#N/A	#N/A
	#N/A	#N/A	#N/A	#N/A	#N/A
	#N/A	#N/A	#N/A	#N/A	#N/A
	#N/A	#N/A	#N/A	#N/A	#N/A
	#N/A	#N/A	#N/A	#N/A	#N/A
	#N/A	#N/A	#N/A	#N/A	#N/A
	#N/A	#N/A	#N/A	#N/A	#N/A
	#N/A	#N/A	#N/A	#N/A	#N/A
	#N/A	#N/A	#N/A	#N/A	#N/A
	#N/A	#N/A	#N/A	#N/A	#N/A
	#N/A	#N/A	#N/A	#N/A	#N/A
	#N/A	#N/A	#N/A	#N/A	#N/A
	#N/A	#N/A	#N/A	#N/A	#N/A
	#N/A	#N/A	#N/A	#N/A	#N/A
	#N/A	#N/A	#N/A	#N/A	#N/A
	#N/A	#N/A	#N/A	#N/A	#N/A
	#N/A	#N/A	#N/A	#N/A	#N/A
	#N/A	#N/A	#N/A	#N/A	#N/A
	#N/A	#N/A	#N/A	#N/A	#N/A
	#N/A	#N/A	#N/A	#N/A	#N/A
	#N/A	#N/A	#N/A	#N/A	#N/A
	#N/A	#N/A	#N/A	#N/A	#N/A
	#N/A	#N/A	#N/A	#N/A	#N/A
	#N/A	#N/A	#N/A	#N/A	#N/A
	#N/A	#N/A	#N/A	#N/A	#N/A
	#N/A	#N/A	#N/A	#N/A	#N/A
	#N/A	#N/A	#N/A	#N/A	#N/A
	#N/A	#N/A	#N/A	#N/A	#N/A
	#N/A	#N/A	#N/A	#N/A	#N/A
	#N/A	#N/A	#N/A	#N/A	#N/A
	#N/A	#N/A	#N/A	#N/A	#N/A
	#N/A	#N/A	#N/A	#N/A	#N/A
	#N/A	#N/A	#N/A	#N/A	#N/A
	#N/A	#N/A	#N/A	#N/A	#N/A
	#N/A	#N/A	#N/A	#N/A	#N/A
	#N/A	#N/A	#N/A	#N/A	#N/A
	#N/A	#N/A	#N/A	#N/A	#N/A
	#N/A	#N/A	#N/A	#N/A	#N/A
	#N/A	#N/A	#N/A	#N/A	#N/A
	#N/A	#N/A	#N/A	#N/A	#N/A
	#N/A	#N/A	#N/A	#N/A	#N/A
	#N/A	#N/A	#N/A	#N/A	#N/A
	#N/A	#N/A	#N/A	#N/A	#N/A
	#N/A	#N/A	#N/A	#N/A	#N/A
	#N/A	#N/A	#N/A	#N/A	#N/A
	#N/A	#N/A	#N/A	#N/A	#N/A
	#N/A	#N/A	#N/A	#N/A	#N/A
	#N/A	#N/A	#N/A	#N/A	#N/A
	#N/A	#N/A	#N/A	#N/A	#N/A
	#N/A	#N/A	#N/A	#N/A	#N/A
	#N/A	#N/A	#N/A	#N/A	#N/A
	#N/A	#N/A	#N/A	#N/A	#N/A
	#N/A	#N/A	#N/A	#N/A	#N/A
	#N/A	#N/A	#N/A	#N/A	#N/A
	#N/A	#N/A	#N/A	#N/A	#N/A
	#N/A	#N/A	#N/A	#N/A	#N/A
	#N/A	#N/A	#N/A	#N/A	#N/A
	#N/A	#N/A	#N/A	#N/A	#N/A
	#N/A	#N/A	#N/A	#N/A	#N/A
	#N/A	#N/A	#N/A	#N/A	#N/A
	#N/A	#N/A	#N/A	#N/A	#N/A
	#N/A	#N/A	#N/A	#N/A	#N/A
	#N/A	#N/A	#N/A	#N/A	#N/A
	#N/A	#N/A	#N/A	#N/A	#N/A
	#N/A	#N/A	#N/A	#N/A	#N/A
	#N/A	#N/A	#N/A	#N/A	#N/A
	#N/A	#N/A	#N/A	#N/A	#N/A
	#N/A	#N/A	#N/A	#N/A	#N/A
	#N/A	#N/A	#N/A	#N/A	#N/A
	#N/A	#N/A	#N/A	#N/A	#N/A
	#N/A	#N/A	#N/A	#N/A	#N/A
	#N/A	#N/A	#N/A	#N/A	#N/A
	#N/A	#N/A	#N/A	#N/A	#N/A
	#N/A	#N/A	#N/A	#N/A	#N/A
	#N/A	#N/A	#N/A	#N/A	#N/A
	#N/A	#N/A	#N/A	#N/A	#N/A
	#N/A	#N/A	#N/A	#N/A	#N/A
	#N/A	#N/A	#N/A	#N/A	#N/A
	#N/A	#N/A	#N/A	#N/A	#N/A
	#N/A	#N/A	#N/A	#N/A	#N/A
	#N/A	#N/A	#N/A	#N/A	#N/A
	#N/A	#N/A	#N/A	#N/A	#N/A
	#N/A	#N/A	#N/A	#N/A	#N/A
	#N/A	#N/A	#N/A	#N/A	#N/A
	#N/A	#N/A	#N/A	#N/A	#N/A
	#N/A	#N/A	#N/A	#N/A	#N/A
	#N/A	#N/A	#N/A	#N/A	#N/A
	#N/A	#N/A	#N/A	#N/A	#N/A
	#N/A	#N/A	#N/A	#N/A	#N/A
	#N/A	#N/A	#N/A	#N/A	#N/A
	#N/A	#N/A	#N/A	#N/A	#N/A
	#N/A	#N/A	#N/A	#N/A	#N/A
	#N/A	#N/A	#N/A	#N/A	#N/A
	#N/A	#N/A	#N/A	#N/A	#N/A
	#N/A	#N/A	#N/A	#N/A	#N/A
	#N/A	#N/A	#N/A	#N/A	#N/A
	#N/A	#N/A	#N/A	#N/A	#N/A
	#N/A	#N/A	#N/A	#N/A	#N/A
	#N/A	#N/A	#N/A	#N/A	#N/A
	#N/A	#N/A	#N/A	#N/A	#N/A
	#N/A	#N/A	#N/A	#N/A	#N/A
	#N/A	#N/A	#N/A	#N/A	#N/A
	#N/A	#N/A	#N/A	#N/A	#N/A
	#N/A	#N/A	#N/A	#N/A	#N/A
	#N/A	#N/A	#N/A	#N/A	#N/A
	#N/A	#N/A	#N/A	#N/A	#N/A
	#N/A	#N/A	#N/A	#N/A	#N/A
	#N/A	#N/A	#N/A	#N/A	#N/A
	#N/A	#N/A	#N/A	#N/A	#N/A
	#N/A	#N/A	#N/A	#N/A	#N/A
	#N/A	#N/A	#N/A	#N/A	#N/A
	#N/A	#N/A	#N/A	#N/A	#N/A
	#N/A	#N/A	#N/A	#N/A	#N/A
	#N/A	#N/A	#N/A	#N/A	#N/A
	#N/A	#N/A	#N/A	#N/A	#N/A
	#N/A	#N/A	#N/A	#N/A	#N/A
	#N/A	#N/A	#N/A	#N/A	#N/A
	#N/A	#N/A	#N/A	#N/A	#N/A
	#N/A	#N/A	#N/A	#N/A	#N/A
	#N/A	#N/A	#N/A	#N/A	#N/A
	#N/A	#N/A	#N/A	#N/A	#N/A
	#N/A	#N/A	#N/A	#N/A	#N/A
	#N/A	#N/A	#N/A	#N/A	#N/A
	#N/A	#N/A	#N/A	#N/A	#N/A
	#N/A	#N/A	#N/A	#N/A	#N/A
	#N/A	#N/A	#N/A	#N/A	#N/A
	#N/A	#N/A	#N/A	#N/A	#N/A
	#N/A	#N/A	#N/A	#N/A	#N/A
	#N/A	#N/A	#N/A	#N/A	#N/A
	#N/A	#N/A	#N/A	#N/A	#N/A
	#N/A	#N/A	#N/A	#N/A	#N/A
	#N/A	#N/A	#N/A	#N/A	#N/A
	#N/A	#N/A	#N/A	#N/A	#N/A
	#N/A	#N/A	#N/A	#N/A	#N/A
	#N/A	#N/A	#N/A	#N/A	#N/A
	#N/A	#N/A	#N/A	#N/A	#N/A
	#N/A	#N/A	#N/A	#N/A	#N/A
	#N/A	#N/A	#N/A	#N/A	#N/A
	#N/A	#N/A	#N/A	#N/A	#N/A
	#N/A	#N/A	#N/A	#N/A	#N/A
	#N/A	#N/A	#N/A	#N/A	#N/A
	#N/A	#N/A	#N/A	#N/A	#N/A
	#N/A	#N/A	#N/A	#N/A	#N/A
	#N/A	#N/A	#N/A	#N/A	#N/A
	#N/A	#N/A	#N/A	#N/A	#N/A
	#N/A	#N/A	#N/A	#N/A	#N/A
	#N/A	#N/A	#N/A	#N/A	#N/A
	#N/A	#N/A	#N/A	#N/A	#N/A
	#N/A	#N/A	#N/A	#N/A	#N/A
	#N/A	#N/A	#N/A	#N/A	#N/A
	#N/A	#N/A	#N/A	#N/A	#N/A
	#N/A	#N/A	#N/A	#N/A	#N/A
	#N/A	#N/A	#N/A	#N/A	#N/A
	#N/A	#N/A	#N/A	#N/A	#N/A
	#N/A	#N/A	#N/A	#N/A	#N/A
	#N/A	#N/A	#N/A	#N/A	#N/A
	#N/A	#N/A	#N/A	#N/A	#N/A
	#N/A	#N/A	#N/A	#N/A	#N/A
	#N/A	#N/A	#N/A	#N/A	#N/A
	#N/A	#N/A	#N/A	#N/A	#N/A
	#N/A	#N/A	#N/A	#N/A	#N/A
	#N/A	#N/A	#N/A	#N/A	#N/A
	#N/A	#N/A	#N/A	#N/A	#N/A
	#N/A	#N/A	#N/A	#N/A	#N/A
	#N/A	#N/A	#N/A	#N/A	#N/A
	#N/A	#N/A	#N/A	#N/A	#N/A
	#N/A	#N/A	#N/A	#N/A	#N/A
	#N/A	#N/A	#N/A	#N/A	#N/A
	#N/A	#N/A	#N/A	#N/A	#N/A
	#N/A	#N/A	#N/A	#N/A	#N/A
	#N/A	#N/A	#N/A	#N/A	#N/A
	#N/A	#N/A	#N/A	#N/A	#N/A
	#N/A	#N/A	#N/A	#N/A	#N/A
	#N/A	#N/A	#N/A	#N/A	#N/A
	#N/A	#N/A	#N/A	#N/A	#N/A
	#N/A	#N/A	#N/A	#N/A	#N/A
	#N/A	#N/A	#N/A	#N/A	#N/A
	#N/A	#N/A	#N/A	#N/A	#N/A
	#N/A	#N/A	#N/A	#N/A	#N/A
	#N/A	#N/A	#N/A	#N/A	#N/A
	#N/A	#N/A	#N/A	#N/A	#N/A
	#N/A	#N/A	#N/A	#N/A	#N/A
	#N/A	#N/A	#N/A	#N/A	#N/A
	#N/A	#N/A	#N/A	#N/A	#N/A
	#N/A	#N/A	#N/A	#N/A	#N/A
	#N/A	#N/A	#N/A	#N/A	#N/A
	#N/A	#N/A	#N/A	#N/A	#N/A
	#N/A	#N/A	#N/A	#N/A	#N/A
	#N/A	#N/A	#N/A	#N/A	#N/A
	#N/A	#N/A	#N/A	#N/A	#N/A
	#N/A	#N/A	#N/A	#N/A	#N/A
	#N/A	#N/A	#N/A	#N/A	#N/A
	#N/A	#N/A	#N/A	#N/A	#N/A
	#N/A	#N/A	#N/A	#N/A	#N/A
	#N/A	#N/A	#N/A	#N/A	#N/A
	#N/A	#N/A	#N/A	#N/A	#N/A
	#N/A	#N/A	#N/A	#N/A	#N/A
	#N/A	#N/A	#N/A	#N/A	#N/A
	#N/A	#N/A	#N/A	#N/A	#N/A
	#N/A	#N/A	#N/A	#N/A	#N/A
	#N/A	#N/A	#N/A	#N/A	#N/A
	#N/A	#N/A	#N/A	#N/A	#N/A
	#N/A	#N/A	#N/A	#N/A	#N/A
	#N/A	#N/A	#N/A	#N/A	#N/A
	#N/A	#N/A	#N/A	#N/A	#N/A
	#N/A	#N/A	#N/A	#N/A	#N/A
	#N/A	#N/A	#N/A	#N/A	#N/A
	#N/A	#N/A	#N/A	#N/A	#N/A
	#N/A	#N/A	#N/A	#N/A	#N/A
	#N/A	#N/A	#N/A	#N/A	#N/A
	#N/A	#N/A	#N/A	#N/A	#N/A
	#N/A	#N/A	#N/A	#N/A	#N/A
	#N/A	#N/A	#N/A	#N/A	#N/A
	#N/A	#N/A	#N/A	#N/A	#N/A
	#N/A	#N/A	#N/A	#N/A	#N/A
	#N/A	#N/A	#N/A	#N/A	#N/A
	#N/A	#N/A	#N/A	#N/A	#N/A
	#N/A	#N/A	#N/A	#N/A	#N/A
	#N/A	#N/A	#N/A	#N/A	#N/A
	#N/A	#N/A	#N/A	#N/A	#N/A
	#N/A	#N/A	#N/A	#N/A	#N/A
	#N/A	#N/A	#N/A	#N/A	#N/A
	#N/A	#N/A	#N/A	#N/A	#N/A
	#N/A	#N/A	#N/A	#N/A	#N/A
	#N/A	#N/A	#N/A	#N/A	#N/A
	#N/A	#N/A	#N/A	#N/A	#N/A
	#N/A	#N/A	#N/A	#N/A	#N/A
	#N/A	#N/A	#N/A	#N/A	#N/A
	#N/A	#N/A	#N/A	#N/A	#N/A
	#N/A	#N/A	#N/A	#N/A	#N/A
	#N/A	#N/A	#N/A	#N/A	#N/A
	#N/A	#N/A	#N/A	#N/A	#N/A
	#N/A	#N/A	#N/A	#N/A	#N/A
	#N/A	#N/A	#N/A	#N/A	#N/A
	#N/A	#N/A	#N/A	#N/A	#N/A
	#N/A	#N/A	#N/A	#N/A	#N/A
	#N/A	#N/A	#N/A	#N/A	#N/A
	#N/A	#N/A	#N/A	#N/A	#N/A
	#N/A	#N/A	#N/A	#N/A	#N/A
	#N/A	#N/A	#N/A	#N/A	#N/A
	#N/A	#N/A	#N/A	#N/A	#N/A
	#N/A	#N/A	#N/A	#N/A	#N/A
	#N/A	#N/A	#N/A	#N/A	#N/A
	#N/A	#N/A	#N/A	#N/A	#N/A
	#N/A	#N/A	#N/A	#N/A	#N/A
	#N/A	#N/A	#N/A	#N/A	#N/A
	#N/A	#N/A	#N/A	#N/A	#N/A
	#N/A	#N/A	#N/A	#N/A	#N/A
	#N/A	#N/A	#N/A	#N/A	#N/A
	#N/A	#N/A	#N/A	#N/A	#N/A
	#N/A	#N/A	#N/A	#N/A	#N/A
	#N/A	#N/A	#N/A	#N/A	#N/A
	#N/A	#N/A	#N/A	#N/A	#N/A
	#N/A	#N/A	#N/A	#N/A	#N/A
	#N/A	#N/A	#N/A	#N/A	#N/A
	#N/A	#N/A	#N/A	#N/A	#N/A
	#N/A	#N/A	#N/A	#N/A	#N/A
	#N/A	#N/A	#N/A	#N/A	#N/A
	#N/A	#N/A	#N/A	#N/A	#N/A
	#N/A	#N/A	#N/A	#N/A	#N/A
	#N/A	#N/A	#N/A	#N/A	#N/A
	#N/A	#N/A	#N/A	#N/A	#N/A
	#N/A	#N/A	#N/A	#N/A	#N/A
	#N/A	#N/A	#N/A	#N/A	#N/A
	#N/A	#N/A	#N/A	#N/A	#N/A
	#N/A	#N/A	#N/A	#N/A	#N/A
	#N/A	#N/A	#N/A	#N/A	#N/A
	#N/A	#N/A	#N/A	#N/A	#N/A
	#N/A	#N/A	#N/A	#N/A	#N/A
	#N/A	#N/A	#N/A	#N/A	#N/A
	#N/A	#N/A	#N/A	#N/A	#N/A
	#N/A	#N/A	#N/A	#N/A	#N/A
	#N/A	#N/A	#N/A	#N/A	#N/A
	#N/A	#N/A	#N/A	#N/A	#N/A
	#N/A	#N/A	#N/A	#N/A	#N/A
	#N/A	#N/A	#N/A	#N/A	#N/A
	#N/A	#N/A	#N/A	#N/A	#N/A
	#N/A	#N/A	#N/A	#N/A	#N/A
	#N/A	#N/A	#N/A	#N/A	#N/A
	#N/A	#N/A	#N/A	#N/A	#N/A
	#N/A	#N/A	#N/A	#N/A	#N/A
	#N/A	#N/A	#N/A	#N/A	#N/A
	#N/A	#N/A	#N/A	#N/A	#N/A
	#N/A	#N/A	#N/A	#N/A	#N/A
	#N/A	#N/A	#N/A	#N/A	#N/A
	#N/A	#N/A	#N/A	#N/A	#N/A
	#N/A	#N/A	#N/A	#N/A	#N/A
	#N/A	#N/A	#N/A	#N/A	#N/A
	#N/A	#N/A	#N/A	#N/A	#N/A
	#N/A	#N/A	#N/A	#N/A	#N/A
	#N/A	#N/A	#N/A	#N/A	#N/A
	#N/A	#N/A	#N/A	#N/A	#N/A
	#N/A	#N/A	#N/A	#N/A	#N/A
	#N/A	#N/A	#N/A	#N/A	#N/A
	#N/A	#N/A	#N/A	#N/A	#N/A
	#N/A	#N/A	#N/A	#N/A	#N/A
	#N/A	#N/A	#N/A	#N/A	#N/A
	#N/A	#N/A	#N/A	#N/A	#N/A
	#N/A	#N/A	#N/A	#N/A	#N/A
	#N/A	#N/A	#N/A	#N/A	#N/A
	#N/A	#N/A	#N/A	#N/A	#N/A
	#N/A	#N/A	#N/A	#N/A	#N/A
	#N/A	#N/A	#N/A	#N/A	#N/A
	#N/A	#N/A	#N/A	#N/A	#N/A
	#N/A	#N/A	#N/A	#N/A	#N/A
	#N/A	#N/A	#N/A	#N/A	#N/A
	#N/A	#N/A	#N/A	#N/A	#N/A
	#N/A	#N/A	#N/A	#N/A	#N/A
	#N/A	#N/A	#N/A	#N/A	#N/A
	#N/A	#N/A	#N/A	#N/A	#N/A
	#N/A	#N/A	#N/A	#N/A	#N/A
	#N/A	#N/A	#N/A	#N/A	#N/A
	#N/A	#N/A	#N/A	#N/A	#N/A
	#N/A	#N/A	#N/A	#N/A	#N/A
	#N/A	#N/A	#N/A	#N/A	#N/A
	#N/A	#N/A	#N/A	#N/A	#N/A
	#N/A	#N/A	#N/A	#N/A	#N/A
	#N/A	#N/A	#N/A	#N/A	#N/A
	#N/A	#N/A	#N/A	#N/A	#N/A
	#N/A	#N/A	#N/A	#N/A	#N/A
	#N/A	#N/A	#N/A	#N/A	#N/A
	#N/A	#N/A	#N/A	#N/A	#N/A
	#N/A	#N/A	#N/A	#N/A	#N/A
	#N/A	#N/A	#N/A	#N/A	#N/A
	#N/A	#N/A	#N/A	#N/A	#N/A
	#N/A	#N/A	#N/A	#N/A	#N/A
	#N/A	#N/A	#N/A	#N/A	#N/A
	#N/A	#N/A	#N/A	#N/A	#N/A
	#N/A	#N/A	#N/A	#N/A	#N/A
	#N/A	#N/A	#N/A	#N/A	#N/A
	#N/A	#N/A	#N/A	#N/A	#N/A
	#N/A	#N/A	#N/A	#N/A	#N/A
	#N/A	#N/A	#N/A	#N/A	#N/A
	#N/A	#N/A	#N/A	#N/A	#N/A
	#N/A	#N/A	#N/A	#N/A	#N/A
	#N/A	#N/A	#N/A	#N/A	#N/A
	#N/A	#N/A	#N/A	#N/A	#N/A
	#N/A	#N/A	#N/A	#N/A	#N/A
	#N/A	#N/A	#N/A	#N/A	#N/A
	#N/A	#N/A	#N/A	#N/A	#N/A
	#N/A	#N/A	#N/A	#N/A	#N/A
	#N/A	#N/A	#N/A	#N/A	#N/A
	#N/A	#N/A	#N/A	#N/A	#N/A
	#N/A	#N/A	#N/A	#N/A	#N/A
	#N/A	#N/A	#N/A	#N/A	#N/A
	#N/A	#N/A	#N/A	#N/A	#N/A
	#N/A	#N/A	#N/A	#N/A	#N/A
	#N/A	#N/A	#N/A	#N/A	#N/A
	#N/A	#N/A	#N/A	#N/A	#N/A
	#N/A	#N/A	#N/A	#N/A	#N/A
	#N/A	#N/A	#N/A	#N/A	#N/A
	#N/A	#N/A	#N/A	#N/A	#N/A
	#N/A	#N/A	#N/A	#N/A	#N/A
	#N/A	#N/A	#N/A	#N/A	#N/A
	#N/A	#N/A	#N/A	#N/A	#N/A
	#N/A	#N/A	#N/A	#N/A	#N/A
	#N/A	#N/A	#N/A	#N/A	#N/A
	#N/A	#N/A	#N/A	#N/A	#N/A
	#N/A	#N/A	#N/A	#N/A	#N/A
	#N/A	#N/A	#N/A	#N/A	#N/A
	#N/A	#N/A	#N/A	#N/A	#N/A
	#N/A	#N/A	#N/A	#N/A	#N/A
	#N/A	#N/A	#N/A	#N/A	#N/A
	#N/A	#N/A	#N/A	#N/A	#N/A
	#N/A	#N/A	#N/A	#N/A	#N/A
	#N/A	#N/A	#N/A	#N/A	#N/A
	#N/A	#N/A	#N/A	#N/A	#N/A
	#N/A	#N/A	#N/A	#N/A	#N/A
	#N/A	#N/A	#N/A	#N/A	#N/A
	#N/A	#N/A	#N/A	#N/A	#N/A
	#N/A	#N/A	#N/A	#N/A	#N/A
	#N/A	#N/A	#N/A	#N/A	#N/A
	#N/A	#N/A	#N/A	#N/A	#N/A
	#N/A	#N/A	#N/A	#N/A	#N/A
	#N/A	#N/A	#N/A	#N/A	#N/A
	#N/A	#N/A	#N/A	#N/A	#N/A
	#N/A	#N/A	#N/A	#N/A	#N/A
	#N/A	#N/A	#N/A	#N/A	#N/A
	#N/A	#N/A	#N/A	#N/A	#N/A
	#N/A	#N/A	#N/A	#N/A	#N/A
	#N/A	#N/A	#N/A	#N/A	#N/A
	#N/A	#N/A	#N/A	#N/A	#N/A
	#N/A	#N/A	#N/A	#N/A	#N/A
	#N/A	#N/A	#N/A	#N/A	#N/A
	#N/A	#N/A	#N/A	#N/A	#N/A
	#N/A	#N/A	#N/A	#N/A	#N/A
	#N/A	#N/A	#N/A	#N/A	#N/A
	#N/A	#N/A	#N/A	#N/A	#N/A
	#N/A	#N/A	#N/A	#N/A	#N/A
	#N/A	#N/A	#N/A	#N/A	#N/A
	#N/A	#N/A	#N/A	#N/A	#N/A
	#N/A	#N/A	#N/A	#N/A	#N/A
	#N/A	#N/A	#N/A	#N/A	#N/A
	#N/A	#N/A	#N/A	#N/A	#N/A
	#N/A	#N/A	#N/A	#N/A	#N/A
	#N/A	#N/A	#N/A	#N/A	#N/A
	#N/A	#N/A	#N/A	#N/A	#N/A
	#N/A	#N/A	#N/A	#N/A	#N/A
	#N/A	#N/A	#N/A	#N/A	#N/A
	#N/A	#N/A	#N/A	#N/A	#N/A
	#N/A	#N/A	#N/A	#N/A	#N/A
	#N/A	#N/A	#N/A	#N/A	#N/A
	#N/A	#N/A	#N/A	#N/A	#N/A
	#N/A	#N/A	#N/A	#N/A	#N/A
	#N/A	#N/A	#N/A	#N/A	#N/A
	#N/A	#N/A	#N/A	#N/A	#N/A
	#N/A	#N/A	#N/A	#N/A	#N/A
	#N/A	#N/A	#N/A	#N/A	#N/A
	#N/A	#N/A	#N/A	#N/A	#N/A
	#N/A	#N/A	#N/A	#N/A	#N/A
	#N/A	#N/A	#N/A	#N/A	#N/A
	#N/A	#N/A	#N/A	#N/A	#N/A
	#N/A	#N/A	#N/A	#N/A	#N/A
	#N/A	#N/A	#N/A	#N/A	#N/A
	#N/A	#N/A	#N/A	#N/A	#N/A
	#N/A	#N/A	#N/A	#N/A	#N/A
	#N/A	#N/A	#N/A	#N/A	#N/A
	#N/A	#N/A	#N/A	#N/A	#N/A
	#N/A	#N/A	#N/A	#N/A	#N/A
	#N/A	#N/A	#N/A	#N/A	#N/A
	#N/A	#N/A	#N/A	#N/A	#N/A
	#N/A	#N/A	#N/A	#N/A	#N/A
	#N/A	#N/A	#N/A	#N/A	#N/A
	#N/A	#N/A	#N/A	#N/A	#N/A
	#N/A	#N/A	#N/A	#N/A	#N/A
	#N/A	#N/A	#N/A	#N/A	#N/A
	#N/A	#N/A	#N/A	#N/A	#N/A
	#N/A	#N/A	#N/A	#N/A	#N/A
	#N/A	#N/A	#N/A	#N/A	#N/A
	#N/A	#N/A	#N/A	#N/A	#N/A
	#N/A	#N/A	#N/A	#N/A	#N/A
	#N/A	#N/A	#N/A	#N/A	#N/A
	#N/A	#N/A	#N/A	#N/A	#N/A
	#N/A	#N/A	#N/A	#N/A	#N/A
	#N/A	#N/A	#N/A	#N/A	#N/A
	#N/A	#N/A	#N/A	#N/A	#N/A
	#N/A	#N/A	#N/A	#N/A	#N/A
	#N/A	#N/A	#N/A	#N/A	#N/A
	#N/A	#N/A	#N/A	#N/A	#N/A
	#N/A	#N/A	#N/A	#N/A	#N/A
	#N/A	#N/A	#N/A	#N/A	#N/A
	#N/A	#N/A	#N/A	#N/A	#N/A
	#N/A	#N/A	#N/A	#N/A	#N/A
	#N/A	#N/A	#N/A	#N/A	#N/A
	#N/A	#N/A	#N/A	#N/A	#N/A
	#N/A	#N/A	#N/A	#N/A	#N/A
	#N/A	#N/A	#N/A	#N/A	#N/A
	#N/A	#N/A	#N/A	#N/A	#N/A
	#N/A	#N/A	#N/A	#N/A	#N/A
	#N/A	#N/A	#N/A	#N/A	#N/A
	#N/A	#N/A	#N/A	#N/A	#N/A
	#N/A	#N/A	#N/A	#N/A	#N/A
	#N/A	#N/A	#N/A	#N/A	#N/A
	#N/A	#N/A	#N/A	#N/A	#N/A
	#N/A	#N/A	#N/A	#N/A	#N/A
	#N/A	#N/A	#N/A	#N/A	#N/A
	#N/A	#N/A	#N/A	#N/A	#N/A
	#N/A	#N/A	#N/A	#N/A	#N/A
	#N/A	#N/A	#N/A	#N/A	#N/A
	#N/A	#N/A	#N/A	#N/A	#N/A
	#N/A	#N/A	#N/A	#N/A	#N/A
	#N/A	#N/A	#N/A	#N/A	#N/A
	#N/A	#N/A	#N/A	#N/A	#N/A
	#N/A	#N/A	#N/A	#N/A	#N/A
	#N/A	#N/A	#N/A	#N/A	#N/A
	#N/A	#N/A	#N/A	#N/A	#N/A
	#N/A	#N/A	#N/A	#N/A	#N/A
	#N/A	#N/A	#N/A	#N/A	#N/A
	#N/A	#N/A	#N/A	#N/A	#N/A
	#N/A	#N/A	#N/A	#N/A	#N/A
	#N/A	#N/A	#N/A	#N/A	#N/A
	#N/A	#N/A	#N/A	#N/A	#N/A
	#N/A	#N/A	#N/A	#N/A	#N/A
	#N/A	#N/A	#N/A	#N/A	#N/A
	#N/A	#N/A	#N/A	#N/A	#N/A
	#N/A	#N/A	#N/A	#N/A	#N/A
	#N/A	#N/A	#N/A	#N/A	#N/A
	#N/A	#N/A	#N/A	#N/A	#N/A
	#N/A	#N/A	#N/A	#N/A	#N/A
	#N/A	#N/A	#N/A	#N/A	#N/A
	#N/A	#N/A	#N/A	#N/A	#N/A
	#N/A	#N/A	#N/A	#N/A	#N/A
	#N/A	#N/A	#N/A	#N/A	#N/A
	#N/A	#N/A	#N/A	#N/A	#N/A
	#N/A	#N/A	#N/A	#N/A	#N/A
	#N/A	#N/A	#N/A	#N/A	#N/A
	#N/A	#N/A	#N/A	#N/A	#N/A
	#N/A	#N/A	#N/A	#N/A	#N/A
	#N/A	#N/A	#N/A	#N/A	#N/A
	#N/A	#N/A	#N/A	#N/A	#N/A
	#N/A	#N/A	#N/A	#N/A	#N/A
	#N/A	#N/A	#N/A	#N/A	#N/A
	#N/A	#N/A	#N/A	#N/A	#N/A
	#N/A	#N/A	#N/A	#N/A	#N/A
	#N/A	#N/A	#N/A	#N/A	#N/A
	#N/A	#N/A	#N/A	#N/A	#N/A
	#N/A	#N/A	#N/A	#N/A	#N/A
	#N/A	#N/A	#N/A	#N/A	#N/A
	#N/A	#N/A	#N/A	#N/A	#N/A
	#N/A	#N/A	#N/A	#N/A	#N/A
	#N/A	#N/A	#N/A	#N/A	#N/A
	#N/A	#N/A	#N/A	#N/A	#N/A
	#N/A	#N/A	#N/A	#N/A	#N/A
	#N/A	#N/A	#N/A	#N/A	#N/A
	#N/A	#N/A	#N/A	#N/A	#N/A
	#N/A	#N/A	#N/A	#N/A	#N/A
	#N/A	#N/A	#N/A	#N/A	#N/A
	#N/A	#N/A	#N/A	#N/A	#N/A
	#N/A	#N/A	#N/A	#N/A	#N/A
	#N/A	#N/A	#N/A	#N/A	#N/A
	#N/A	#N/A	#N/A	#N/A	#N/A
	#N/A	#N/A	#N/A	#N/A	#N/A
	#N/A	#N/A	#N/A	#N/A	#N/A
	#N/A	#N/A	#N/A	#N/A	#N/A
	#N/A	#N/A	#N/A	#N/A	#N/A
	#N/A	#N/A	#N/A	#N/A	#N/A
	#N/A	#N/A	#N/A	#N/A	#N/A
	#N/A	#N/A	#N/A	#N/A	#N/A
	#N/A	#N/A	#N/A	#N/A	#N/A
	#N/A	#N/A	#N/A	#N/A	#N/A
	#N/A	#N/A	#N/A	#N/A	#N/A
	#N/A	#N/A	#N/A	#N/A	#N/A
	#N/A	#N/A	#N/A	#N/A	#N/A
	#N/A	#N/A	#N/A	#N/A	#N/A
	#N/A	#N/A	#N/A	#N/A	#N/A
	#N/A	#N/A	#N/A	#N/A	#N/A
	#N/A	#N/A	#N/A	#N/A	#N/A
	#N/A	#N/A	#N/A	#N/A	#N/A
	#N/A	#N/A	#N/A	#N/A	#N/A
	#N/A	#N/A	#N/A	#N/A	#N/A
	#N/A	#N/A	#N/A	#N/A	#N/A
	#N/A	#N/A	#N/A	#N/A	#N/A
	#N/A	#N/A	#N/A	#N/A	#N/A
	#N/A	#N/A	#N/A	#N/A	#N/A
	#N/A	#N/A	#N/A	#N/A	#N/A
	#N/A	#N/A	#N/A	#N/A	#N/A
	#N/A	#N/A	#N/A	#N/A	#N/A
	#N/A	#N/A	#N/A	#N/A	#N/A
	#N/A	#N/A	#N/A	#N/A	#N/A
	#N/A	#N/A	#N/A	#N/A	#N/A
	#N/A	#N/A	#N/A	#N/A	#N/A
	#N/A	#N/A	#N/A	#N/A	#N/A
	#N/A	#N/A	#N/A	#N/A	#N/A
	#N/A	#N/A	#N/A	#N/A	#N/A
	#N/A	#N/A	#N/A	#N/A	#N/A
	#N/A	#N/A	#N/A	#N/A	#N/A
	#N/A	#N/A	#N/A	#N/A	#N/A
	#N/A	#N/A	#N/A	#N/A	#N/A
	#N/A	#N/A	#N/A	#N/A	#N/A
	#N/A	#N/A	#N/A	#N/A	#N/A
	#N/A	#N/A	#N/A	#N/A	#N/A
	#N/A	#N/A	#N/A	#N/A	#N/A
	#N/A	#N/A	#N/A	#N/A	#N/A
	#N/A	#N/A	#N/A	#N/A	#N/A
	#N/A	#N/A	#N/A	#N/A	#N/A
	#N/A	#N/A	#N/A	#N/A	#N/A
	#N/A	#N/A	#N/A	#N/A	#N/A
	#N/A	#N/A	#N/A	#N/A	#N/A
	#N/A	#N/A	#N/A	#N/A	#N/A
	#N/A	#N/A	#N/A	#N/A	#N/A
	#N/A	#N/A	#N/A	#N/A	#N/A
	#N/A	#N/A	#N/A	#N/A	#N/A
	#N/A	#N/A	#N/A	#N/A	#N/A
	#N/A	#N/A	#N/A	#N/A	#N/A
	#N/A	#N/A	#N/A	#N/A	#N/A
	#N/A	#N/A	#N/A	#N/A	#N/A
	#N/A	#N/A	#N/A	#N/A	#N/A
	#N/A	#N/A	#N/A	#N/A	#N/A
	#N/A	#N/A	#N/A	#N/A	#N/A
	#N/A	#N/A	#N/A	#N/A	#N/A
	#N/A	#N/A	#N/A	#N/A	#N/A
	#N/A	#N/A	#N/A	#N/A	#N/A
	#N/A	#N/A	#N/A	#N/A	#N/A
	#N/A	#N/A	#N/A	#N/A	#N/A
	#N/A	#N/A	#N/A	#N/A	#N/A
	#N/A	#N/A	#N/A	#N/A	#N/A
	#N/A	#N/A	#N/A	#N/A	#N/A
	#N/A	#N/A	#N/A	#N/A	#N/A
	#N/A	#N/A	#N/A	#N/A	#N/A
	#N/A	#N/A	#N/A	#N/A	#N/A
	#N/A	#N/A	#N/A	#N/A	#N/A
	#N/A	#N/A	#N/A	#N/A	#N/A
	#N/A	#N/A	#N/A	#N/A	#N/A
	#N/A	#N/A	#N/A	#N/A	#N/A
	#N/A	#N/A	#N/A	#N/A	#N/A
	#N/A	#N/A	#N/A	#N/A	#N/A
	#N/A	#N/A	#N/A	#N/A	#N/A
	#N/A	#N/A	#N/A	#N/A	#N/A
	#N/A	#N/A	#N/A	#N/A	#N/A
	#N/A	#N/A	#N/A	#N/A	#N/A
	#N/A	#N/A	#N/A	#N/A	#N/A
	#N/A	#N/A	#N/A	#N/A	#N/A
	#N/A	#N/A	#N/A	#N/A	#N/A
	#N/A	#N/A	#N/A	#N/A	#N/A
	#N/A	#N/A	#N/A	#N/A	#N/A
	#N/A	#N/A	#N/A	#N/A	#N/A
	#N/A	#N/A	#N/A	#N/A	#N/A
	#N/A	#N/A	#N/A	#N/A	#N/A
	#N/A	#N/A	#N/A	#N/A	#N/A
	#N/A	#N/A	#N/A	#N/A	#N/A
	#N/A	#N/A	#N/A	#N/A	#N/A
	#N/A	#N/A	#N/A	#N/A	#N/A
	#N/A	#N/A	#N/A	#N/A	#N/A
	#N/A	#N/A	#N/A	#N/A	#N/A
	#N/A	#N/A	#N/A	#N/A	#N/A
	#N/A	#N/A	#N/A	#N/A	#N/A
	#N/A	#N/A	#N/A	#N/A	#N/A
	#N/A	#N/A	#N/A	#N/A	#N/A
	#N/A	#N/A	#N/A	#N/A	#N/A
	#N/A	#N/A	#N/A	#N/A	#N/A
	#N/A	#N/A	#N/A	#N/A	#N/A
	#N/A	#N/A	#N/A	#N/A	#N/A
	#N/A	#N/A	#N/A	#N/A	#N/A
	#N/A	#N/A	#N/A	#N/A	#N/A
	#N/A	#N/A	#N/A	#N/A	#N/A
	#N/A	#N/A	#N/A	#N/A	#N/A
	#N/A	#N/A	#N/A	#N/A	#N/A
	#N/A	#N/A	#N/A	#N/A	#N/A
	#N/A	#N/A	#N/A	#N/A	#N/A
	#N/A	#N/A	#N/A	#N/A	#N/A
	#N/A	#N/A	#N/A	#N/A	#N/A
	#N/A	#N/A	#N/A	#N/A	#N/A
	#N/A	#N/A	#N/A	#N/A	#N/A
	#N/A	#N/A	#N/A	#N/A	#N/A
	#N/A	#N/A	#N/A	#N/A	#N/A
	#N/A	#N/A	#N/A	#N/A	#N/A
	#N/A	#N/A	#N/A	#N/A	#N/A
	#N/A	#N/A	#N/A	#N/A	#N/A
	#N/A	#N/A	#N/A	#N/A	#N/A
	#N/A	#N/A	#N/A	#N/A	#N/A
	#N/A	#N/A	#N/A	#N/A	#N/A
	#N/A	#N/A	#N/A	#N/A	#N/A
	#N/A	#N/A	#N/A	#N/A	#N/A
	#N/A	#N/A	#N/A	#N/A	#N/A
	#N/A	#N/A	#N/A	#N/A	#N/A
	#N/A	#N/A	#N/A	#N/A	#N/A
	#N/A	#N/A	#N/A	#N/A	#N/A
	#N/A	#N/A	#N/A	#N/A	#N/A
	#N/A	#N/A	#N/A	#N/A	#N/A
	#N/A	#N/A	#N/A	#N/A	#N/A
	#N/A	#N/A	#N/A	#N/A	#N/A
	#N/A	#N/A	#N/A	#N/A	#N/A
	#N/A	#N/A	#N/A	#N/A	#N/A
	#N/A	#N/A	#N/A	#N/A	#N/A
	#N/A	#N/A	#N/A	#N/A	#N/A
	#N/A	#N/A	#N/A	#N/A	#N/A
	#N/A	#N/A	#N/A	#N/A	#N/A
	#N/A	#N/A	#N/A	#N/A	#N/A
	#N/A	#N/A	#N/A	#N/A	#N/A
	#N/A	#N/A	#N/A	#N/A	#N/A
	#N/A	#N/A	#N/A	#N/A	#N/A
	#N/A	#N/A	#N/A	#N/A	#N/A
	#N/A	#N/A	#N/A	#N/A	#N/A
	#N/A	#N/A	#N/A	#N/A	#N/A
	#N/A	#N/A	#N/A	#N/A	#N/A
	#N/A	#N/A	#N/A	#N/A	#N/A
	#N/A	#N/A	#N/A	#N/A	#N/A
	#N/A	#N/A	#N/A	#N/A	#N/A
	#N/A	#N/A	#N/A	#N/A	#N/A
	#N/A	#N/A	#N/A	#N/A	#N/A
	#N/A	#N/A	#N/A	#N/A	#N/A
	#N/A	#N/A	#N/A	#N/A	#N/A
	#N/A	#N/A	#N/A	#N/A	#N/A
	#N/A	#N/A	#N/A	#N/A	#N/A
	#N/A	#N/A	#N/A	#N/A	#N/A
	#N/A	#N/A	#N/A	#N/A	#N/A
	#N/A	#N/A	#N/A	#N/A	#N/A
	#N/A	#N/A	#N/A	#N/A	#N/A
	#N/A	#N/A	#N/A	#N/A	#N/A
	#N/A	#N/A	#N/A	#N/A	#N/A
	#N/A	#N/A	#N/A	#N/A	#N/A
	#N/A	#N/A	#N/A	#N/A	#N/A
	#N/A	#N/A	#N/A	#N/A	#N/A
	#N/A	#N/A	#N/A	#N/A	#N/A
	#N/A	#N/A	#N/A	#N/A	#N/A
	#N/A	#N/A	#N/A	#N/A	#N/A
	#N/A	#N/A	#N/A	#N/A	#N/A
	#N/A	#N/A	#N/A	#N/A	#N/A
	#N/A	#N/A	#N/A	#N/A	#N/A
	#N/A	#N/A	#N/A	#N/A	#N/A
	#N/A	#N/A	#N/A	#N/A	#N/A
	#N/A	#N/A	#N/A	#N/A	#N/A
	#N/A	#N/A	#N/A	#N/A	#N/A
	#N/A	#N/A	#N/A	#N/A	#N/A
	#N/A	#N/A	#N/A	#N/A	#N/A
	#N/A	#N/A	#N/A	#N/A	#N/A
	#N/A	#N/A	#N/A	#N/A	#N/A
	#N/A	#N/A	#N/A	#N/A	#N/A
	#N/A	#N/A	#N/A	#N/A	#N/A
	#N/A	#N/A	#N/A	#N/A	#N/A
	#N/A	#N/A	#N/A	#N/A	#N/A
	#N/A	#N/A	#N/A	#N/A	#N/A
	#N/A	#N/A	#N/A	#N/A	#N/A
	#N/A	#N/A	#N/A	#N/A	#N/A
	#N/A	#N/A	#N/A	#N/A	#N/A
	#N/A	#N/A	#N/A	#N/A	#N/A
	#N/A	#N/A	#N/A	#N/A	#N/A
	#N/A	#N/A	#N/A	#N/A	#N/A
	#N/A	#N/A	#N/A	#N/A	#N/A
	#N/A	#N/A	#N/A	#N/A	#N/A
	#N/A	#N/A	#N/A	#N/A	#N/A
	#N/A	#N/A	#N/A	#N/A	#N/A
	#N/A	#N/A	#N/A	#N/A	#N/A
	#N/A	#N/A	#N/A	#N/A	#N/A
	#N/A	#N/A	#N/A	#N/A	#N/A
	#N/A	#N/A	#N/A	#N/A	#N/A
	#N/A	#N/A	#N/A	#N/A	#N/A
	#N/A	#N/A	#N/A	#N/A	#N/A
	#N/A	#N/A	#N/A	#N/A	#N/A
	#N/A	#N/A	#N/A	#N/A	#N/A
	#N/A	#N/A	#N/A	#N/A	#N/A
	#N/A	#N/A	#N/A	#N/A	#N/A
	#N/A	#N/A	#N/A	#N/A	#N/A
	#N/A	#N/A	#N/A	#N/A	#N/A
	#N/A	#N/A	#N/A	#N/A	#N/A
	#N/A	#N/A	#N/A	#N/A	#N/A
	#N/A	#N/A	#N/A	#N/A	#N/A
	#N/A	#N/A	#N/A	#N/A	#N/A
	#N/A	#N/A	#N/A	#N/A	#N/A
	#N/A	#N/A	#N/A	#N/A	#N/A
	#N/A	#N/A	#N/A	#N/A	#N/A
	#N/A	#N/A	#N/A	#N/A	#N/A
	#N/A	#N/A	#N/A	#N/A	#N/A
	#N/A	#N/A	#N/A	#N/A	#N/A
	#N/A	#N/A	#N/A	#N/A	#N/A
	#N/A	#N/A	#N/A	#N/A	#N/A
	#N/A	#N/A	#N/A	#N/A	#N/A
	#N/A	#N/A	#N/A	#N/A	#N/A
	#N/A	#N/A	#N/A	#N/A	#N/A
	#N/A	#N/A	#N/A	#N/A	#N/A
	#N/A	#N/A	#N/A	#N/A	#N/A
	#N/A	#N/A	#N/A	#N/A	#N/A
	#N/A	#N/A	#N/A	#N/A	#N/A
	#N/A	#N/A	#N/A	#N/A	#N/A
	#N/A	#N/A	#N/A	#N/A	#N/A
	#N/A	#N/A	#N/A	#N/A	#N/A
	#N/A	#N/A	#N/A	#N/A	#N/A
	#N/A	#N/A	#N/A	#N/A	#N/A
	#N/A	#N/A	#N/A	#N/A	#N/A
	#N/A	#N/A	#N/A	#N/A	#N/A
	#N/A	#N/A	#N/A	#N/A	#N/A
	#N/A	#N/A	#N/A	#N/A	#N/A
	#N/A	#N/A	#N/A	#N/A	#N/A
	#N/A	#N/A	#N/A	#N/A	#N/A
	#N/A	#N/A	#N/A	#N/A	#N/A
	#N/A	#N/A	#N/A	#N/A	#N/A
	#N/A	#N/A	#N/A	#N/A	#N/A
	#N/A	#N/A	#N/A	#N/A	#N/A
	#N/A	#N/A	#N/A	#N/A	#N/A
	#N/A	#N/A	#N/A	#N/A	#N/A
	#N/A	#N/A	#N/A	#N/A	#N/A
	#N/A	#N/A	#N/A	#N/A	#N/A
	#N/A	#N/A	#N/A	#N/A	#N/A
	#N/A	#N/A	#N/A	#N/A	#N/A
	#N/A	#N/A	#N/A	#N/A	#N/A
	#N/A	#N/A	#N/A	#N/A	#N/A
	#N/A	#N/A	#N/A	#N/A	#N/A
	#N/A	#N/A	#N/A	#N/A	#N/A
	#N/A	#N/A	#N/A	#N/A	#N/A
	#N/A	#N/A	#N/A	#N/A	#N/A
	#N/A	#N/A	#N/A	#N/A	#N/A
	#N/A	#N/A	#N/A	#N/A	#N/A
	#N/A	#N/A	#N/A	#N/A	#N/A
	#N/A	#N/A	#N/A	#N/A	#N/A
	#N/A	#N/A	#N/A	#N/A	#N/A
	#N/A	#N/A	#N/A	#N/A	#N/A
	#N/A	#N/A	#N/A	#N/A	#N/A
	#N/A	#N/A	#N/A	#N/A	#N/A
	#N/A	#N/A	#N/A	#N/A	#N/A
	#N/A	#N/A	#N/A	#N/A	#N/A
	#N/A	#N/A	#N/A	#N/A	#N/A
	#N/A	#N/A	#N/A	#N/A	#N/A
	#N/A	#N/A	#N/A	#N/A	#N/A
	#N/A	#N/A	#N/A	#N/A	#N/A
	#N/A	#N/A	#N/A	#N/A	#N/A
	#N/A	#N/A	#N/A	#N/A	#N/A
	#N/A	#N/A	#N/A	#N/A	#N/A
	#N/A	#N/A	#N/A	#N/A	#N/A
	#N/A	#N/A	#N/A	#N/A	#N/A
	#N/A	#N/A	#N/A	#N/A	#N/A
	#N/A	#N/A	#N/A	#N/A	#N/A
	#N/A	#N/A	#N/A	#N/A	#N/A
	#N/A	#N/A	#N/A	#N/A	#N/A
	#N/A	#N/A	#N/A	#N/A	#N/A
	#N/A	#N/A	#N/A	#N/A	#N/A
	#N/A	#N/A	#N/A	#N/A	#N/A
	#N/A	#N/A	#N/A	#N/A	#N/A
	#N/A	#N/A	#N/A	#N/A	#N/A
	#N/A	#N/A	#N/A	#N/A	#N/A
	#N/A	#N/A	#N/A	#N/A	#N/A
	#N/A	#N/A	#N/A	#N/A	#N/A
	#N/A	#N/A	#N/A	#N/A	#N/A
	#N/A	#N/A	#N/A	#N/A	#N/A
	#N/A	#N/A	#N/A	#N/A	#N/A
	#N/A	#N/A	#N/A	#N/A	#N/A
	#N/A	#N/A	#N/A	#N/A	#N/A
	#N/A	#N/A	#N/A	#N/A	#N/A
	#N/A	#N/A	#N/A	#N/A	#N/A
	#N/A	#N/A	#N/A	#N/A	#N/A
	#N/A	#N/A	#N/A	#N/A	#N/A
	#N/A	#N/A	#N/A	#N/A	#N/A
	#N/A	#N/A	#N/A	#N/A	#N/A
	#N/A	#N/A	#N/A	#N/A	#N/A
	#N/A	#N/A	#N/A	#N/A	#N/A
	#N/A	#N/A	#N/A	#N/A	#N/A
	#N/A	#N/A	#N/A	#N/A	#N/A
	#N/A	#N/A	#N/A	#N/A	#N/A
	#N/A	#N/A	#N/A	#N/A	#N/A
	#N/A	#N/A	#N/A	#N/A	#N/A
	#N/A	#N/A	#N/A	#N/A	#N/A
	#N/A	#N/A	#N/A	#N/A	#N/A
	#N/A	#N/A	#N/A	#N/A	#N/A
	#N/A	#N/A	#N/A	#N/A	#N/A
	#N/A	#N/A	#N/A	#N/A	#N/A
	#N/A	#N/A	#N/A	#N/A	#N/A
	#N/A	#N/A	#N/A	#N/A	#N/A
	#N/A	#N/A	#N/A	#N/A	#N/A
	#N/A	#N/A	#N/A	#N/A	#N/A
	#N/A	#N/A	#N/A	#N/A	#N/A
	#N/A	#N/A	#N/A	#N/A	#N/A
	#N/A	#N/A	#N/A	#N/A	#N/A
	#N/A	#N/A	#N/A	#N/A	#N/A
	#N/A	#N/A	#N/A	#N/A	#N/A
	#N/A	#N/A	#N/A	#N/A	#N/A
	#N/A	#N/A	#N/A	#N/A	#N/A
	#N/A	#N/A	#N/A	#N/A	#N/A
	#N/A	#N/A	#N/A	#N/A	#N/A
	#N/A	#N/A	#N/A	#N/A	#N/A
	#N/A	#N/A	#N/A	#N/A	#N/A
	#N/A	#N/A	#N/A	#N/A	#N/A
	#N/A	#N/A	#N/A	#N/A	#N/A
	#N/A	#N/A	#N/A	#N/A	#N/A
	#N/A	#N/A	#N/A	#N/A	#N/A
	#N/A	#N/A	#N/A	#N/A	#N/A
	#N/A	#N/A	#N/A	#N/A	#N/A
	#N/A	#N/A	#N/A	#N/A	#N/A
	#N/A	#N/A	#N/A	#N/A	#N/A
	#N/A	#N/A	#N/A	#N/A	#N/A
	#N/A	#N/A	#N/A	#N/A	#N/A
	#N/A	#N/A	#N/A	#N/A	#N/A
	#N/A	#N/A	#N/A	#N/A	#N/A
	#N/A	#N/A	#N/A	#N/A	#N/A
	#N/A	#N/A	#N/A	#N/A	#N/A
	#N/A	#N/A	#N/A	#N/A	#N/A
	#N/A	#N/A	#N/A	#N/A	#N/A
	#N/A	#N/A	#N/A	#N/A	#N/A
	#N/A	#N/A	#N/A	#N/A	#N/A
	#N/A	#N/A	#N/A	#N/A	#N/A
	#N/A	#N/A	#N/A	#N/A	#N/A
	#N/A	#N/A	#N/A	#N/A	#N/A
	#N/A	#N/A	#N/A	#N/A	#N/A
	#N/A	#N/A	#N/A	#N/A	#N/A
	#N/A	#N/A	#N/A	#N/A	#N/A
	#N/A	#N/A	#N/A	#N/A	#N/A
	#N/A	#N/A	#N/A	#N/A	#N/A
	#N/A	#N/A	#N/A	#N/A	#N/A
	#N/A	#N/A	#N/A	#N/A	#N/A
	#N/A	#N/A	#N/A	#N/A	#N/A
	#N/A	#N/A	#N/A	#N/A	#N/A
	#N/A	#N/A	#N/A	#N/A	#N/A
	#N/A	#N/A	#N/A	#N/A	#N/A
	#N/A	#N/A	#N/A	#N/A	#N/A
	#N/A	#N/A	#N/A	#N/A	#N/A
	#N/A	#N/A	#N/A	#N/A	#N/A
	#N/A	#N/A	#N/A	#N/A	#N/A
	#N/A	#N/A	#N/A	#N/A	#N/A
	#N/A	#N/A	#N/A	#N/A	#N/A
	#N/A	#N/A	#N/A	#N/A	#N/A
	#N/A	#N/A	#N/A	#N/A	#N/A
	#N/A	#N/A	#N/A	#N/A	#N/A
	#N/A	#N/A	#N/A	#N/A	#N/A
	#N/A	#N/A	#N/A	#N/A	#N/A
	#N/A	#N/A	#N/A	#N/A	#N/A
	#N/A	#N/A	#N/A	#N/A	#N/A
	#N/A	#N/A	#N/A	#N/A	#N/A
	#N/A	#N/A	#N/A	#N/A	#N/A
	#N/A	#N/A	#N/A	#N/A	#N/A
	#N/A	#N/A	#N/A	#N/A	#N/A
	#N/A	#N/A	#N/A	#N/A	#N/A
	#N/A	#N/A	#N/A	#N/A	#N/A
	#N/A	#N/A	#N/A	#N/A	#N/A
	#N/A	#N/A	#N/A	#N/A	#N/A
	#N/A	#N/A	#N/A	#N/A	#N/A
	#N/A	#N/A	#N/A	#N/A	#N/A
	#N/A	#N/A	#N/A	#N/A	#N/A
	#N/A	#N/A	#N/A	#N/A	#N/A
	#N/A	#N/A	#N/A	#N/A	#N/A
	#N/A	#N/A	#N/A	#N/A	#N/A
	#N/A	#N/A	#N/A	#N/A	#N/A
	#N/A	#N/A	#N/A	#N/A	#N/A
	#N/A	#N/A	#N/A	#N/A	#N/A
	#N/A	#N/A	#N/A	#N/A	#N/A
	#N/A	#N/A	#N/A	#N/A	#N/A
	#N/A	#N/A	#N/A	#N/A	#N/A
	#N/A	#N/A	#N/A	#N/A	#N/A
	#N/A	#N/A	#N/A	#N/A	#N/A
	#N/A	#N/A	#N/A	#N/A	#N/A
	#N/A	#N/A	#N/A	#N/A	#N/A
	#N/A	#N/A	#N/A	#N/A	#N/A
	#N/A	#N/A	#N/A	#N/A	#N/A
	#N/A	#N/A	#N/A	#N/A	#N/A
	#N/A	#N/A	#N/A	#N/A	#N/A
	#N/A	#N/A	#N/A	#N/A	#N/A
	#N/A	#N/A	#N/A	#N/A	#N/A
	#N/A	#N/A	#N/A	#N/A	#N/A
	#N/A	#N/A	#N/A	#N/A	#N/A
	#N/A	#N/A	#N/A	#N/A	#N/A
	#N/A	#N/A	#N/A	#N/A	#N/A
	#N/A	#N/A	#N/A	#N/A	#N/A
	#N/A	#N/A	#N/A	#N/A	#N/A
	#N/A	#N/A	#N/A	#N/A	#N/A
	#N/A	#N/A	#N/A	#N/A	#N/A
	#N/A	#N/A	#N/A	#N/A	#N/A
	#N/A	#N/A	#N/A	#N/A	#N/A
	#N/A	#N/A	#N/A	#N/A	#N/A
	#N/A	#N/A	#N/A	#N/A	#N/A
	#N/A	#N/A	#N/A	#N/A	#N/A
	#N/A	#N/A	#N/A	#N/A	#N/A
	#N/A	#N/A	#N/A	#N/A	#N/A
	#N/A	#N/A	#N/A	#N/A	#N/A
	#N/A	#N/A	#N/A	#N/A	#N/A
	#N/A	#N/A	#N/A	#N/A	#N/A
	#N/A	#N/A	#N/A	#N/A	#N/A
	#N/A	#N/A	#N/A	#N/A	#N/A
	#N/A	#N/A	#N/A	#N/A	#N/A
	#N/A	#N/A	#N/A	#N/A	#N/A
	#N/A	#N/A	#N/A	#N/A	#N/A
	#N/A	#N/A	#N/A	#N/A	#N/A
	#N/A	#N/A	#N/A	#N/A	#N/A
	#N/A	#N/A	#N/A	#N/A	#N/A
	#N/A	#N/A	#N/A	#N/A	#N/A
	#N/A	#N/A	#N/A	#N/A	#N/A
	#N/A	#N/A	#N/A	#N/A	#N/A
	#N/A	#N/A	#N/A	#N/A	#N/A
	#N/A	#N/A	#N/A	#N/A	#N/A
	#N/A	#N/A	#N/A	#N/A	#N/A
	#N/A	#N/A	#N/A	#N/A	#N/A
	#N/A	#N/A	#N/A	#N/A	#N/A
	#N/A	#N/A	#N/A	#N/A	#N/A
	#N/A	#N/A	#N/A	#N/A	#N/A
	#N/A	#N/A	#N/A	#N/A	#N/A
	#N/A	#N/A	#N/A	#N/A	#N/A
	#N/A	#N/A	#N/A	#N/A	#N/A
	#N/A	#N/A	#N/A	#N/A	#N/A
	#N/A	#N/A	#N/A	#N/A	#N/A
	#N/A	#N/A	#N/A	#N/A	#N/A
	#N/A	#N/A	#N/A	#N/A	#N/A
	#N/A	#N/A	#N/A	#N/A	#N/A
	#N/A	#N/A	#N/A	#N/A	#N/A
	#N/A	#N/A	#N/A	#N/A	#N/A
	#N/A	#N/A	#N/A	#N/A	#N/A
	#N/A	#N/A	#N/A	#N/A	#N/A
	#N/A	#N/A	#N/A	#N/A	#N/A
	#N/A	#N/A	#N/A	#N/A	#N/A
	#N/A	#N/A	#N/A	#N/A	#N/A
	#N/A	#N/A	#N/A	#N/A	#N/A
	#N/A	#N/A	#N/A	#N/A	#N/A
	#N/A	#N/A	#N/A	#N/A	#N/A
	#N/A	#N/A	#N/A	#N/A	#N/A
	#N/A	#N/A	#N/A	#N/A	#N/A
	#N/A	#N/A	#N/A	#N/A	#N/A
	#N/A	#N/A	#N/A	#N/A	#N/A
	#N/A	#N/A	#N/A	#N/A	#N/A
	#N/A	#N/A	#N/A	#N/A	#N/A
	#N/A	#N/A	#N/A	#N/A	#N/A
	#N/A	#N/A	#N/A	#N/A	#N/A
	#N/A	#N/A	#N/A	#N/A	#N/A
	#N/A	#N/A	#N/A	#N/A	#N/A
	#N/A	#N/A	#N/A	#N/A	#N/A
	#N/A	#N/A	#N/A	#N/A	#N/A
	#N/A	#N/A	#N/A	#N/A	#N/A
	#N/A	#N/A	#N/A	#N/A	#N/A
	#N/A	#N/A	#N/A	#N/A	#N/A
	#N/A	#N/A	#N/A	#N/A	#N/A
	#N/A	#N/A	#N/A	#N/A	#N/A
	#N/A	#N/A	#N/A	#N/A	#N/A
	#N/A	#N/A	#N/A	#N/A	#N/A
	#N/A	#N/A	#N/A	#N/A	#N/A
	#N/A	#N/A	#N/A	#N/A	#N/A
	#N/A	#N/A	#N/A	#N/A	#N/A
	#N/A	#N/A	#N/A	#N/A	#N/A
	#N/A	#N/A	#N/A	#N/A	#N/A
	#N/A	#N/A	#N/A	#N/A	#N/A
	#N/A	#N/A	#N/A	#N/A	#N/A
	#N/A	#N/A	#N/A	#N/A	#N/A
	#N/A	#N/A	#N/A	#N/A	#N/A
	#N/A	#N/A	#N/A	#N/A	#N/A
	#N/A	#N/A	#N/A	#N/A	#N/A
	#N/A	#N/A	#N/A	#N/A	#N/A
	#N/A	#N/A	#N/A	#N/A	#N/A
	#N/A	#N/A	#N/A	#N/A	#N/A
	#N/A	#N/A	#N/A	#N/A	#N/A
	#N/A	#N/A	#N/A	#N/A	#N/A
	#N/A	#N/A	#N/A	#N/A	#N/A
	#N/A	#N/A	#N/A	#N/A	#N/A
	#N/A	#N/A	#N/A	#N/A	#N/A
	#N/A	#N/A	#N/A	#N/A	#N/A
	#N/A	#N/A	#N/A	#N/A	#N/A
	#N/A	#N/A	#N/A	#N/A	#N/A
	#N/A	#N/A	#N/A	#N/A	#N/A
	#N/A	#N/A	#N/A	#N/A	#N/A
	#N/A	#N/A	#N/A	#N/A	#N/A
	#N/A	#N/A	#N/A	#N/A	#N/A
	#N/A	#N/A	#N/A	#N/A	#N/A
	#N/A	#N/A	#N/A	#N/A	#N/A
	#N/A	#N/A	#N/A	#N/A	#N/A
	#N/A	#N/A	#N/A	#N/A	#N/A
	#N/A	#N/A	#N/A	#N/A	#N/A
	#N/A	#N/A	#N/A	#N/A	#N/A
	#N/A	#N/A	#N/A	#N/A	#N/A
	#N/A	#N/A	#N/A	#N/A	#N/A
	#N/A	#N/A	#N/A	#N/A	#N/A
	#N/A	#N/A	#N/A	#N/A	#N/A
	#N/A	#N/A	#N/A	#N/A	#N/A
	#N/A	#N/A	#N/A	#N/A	#N/A
	#N/A	#N/A	#N/A	#N/A	#N/A
	#N/A	#N/A	#N/A	#N/A	#N/A
	#N/A	#N/A	#N/A	#N/A	#N/A
	#N/A	#N/A	#N/A	#N/A	#N/A
	#N/A	#N/A	#N/A	#N/A	#N/A
	#N/A	#N/A	#N/A	#N/A	#N/A
	#N/A	#N/A	#N/A	#N/A	#N/A
	#N/A	#N/A	#N/A	#N/A	#N/A
	#N/A	#N/A	#N/A	#N/A	#N/A
	#N/A	#N/A	#N/A	#N/A	#N/A
	#N/A	#N/A	#N/A	#N/A	#N/A
	#N/A	#N/A	#N/A	#N/A	#N/A
	#N/A	#N/A	#N/A	#N/A	#N/A
	#N/A	#N/A	#N/A	#N/A	#N/A
	#N/A	#N/A	#N/A	#N/A	#N/A
	#N/A	#N/A	#N/A	#N/A	#N/A
	#N/A	#N/A	#N/A	#N/A	#N/A
	#N/A	#N/A	#N/A	#N/A	#N/A
	#N/A	#N/A	#N/A	#N/A	#N/A
	#N/A	#N/A	#N/A	#N/A	#N/A
	#N/A	#N/A	#N/A	#N/A	#N/A
	#N/A	#N/A	#N/A	#N/A	#N/A
	#N/A	#N/A	#N/A	#N/A	#N/A
	#N/A	#N/A	#N/A	#N/A	#N/A
	#N/A	#N/A	#N/A	#N/A	#N/A
	#N/A	#N/A	#N/A	#N/A	#N/A
	#N/A	#N/A	#N/A	#N/A	#N/A
	#N/A	#N/A	#N/A	#N/A	#N/A
	#N/A	#N/A	#N/A	#N/A	#N/A
	#N/A	#N/A	#N/A	#N/A	#N/A
	#N/A	#N/A	#N/A	#N/A	#N/A
	#N/A	#N/A	#N/A	#N/A	#N/A
	#N/A	#N/A	#N/A	#N/A	#N/A
	#N/A	#N/A	#N/A	#N/A	#N/A
	#N/A	#N/A	#N/A	#N/A	#N/A
	#N/A	#N/A	#N/A	#N/A	#N/A
	#N/A	#N/A	#N/A	#N/A	#N/A
	#N/A	#N/A	#N/A	#N/A	#N/A
	#N/A	#N/A	#N/A	#N/A	#N/A
	#N/A	#N/A	#N/A	#N/A	#N/A
	#N/A	#N/A	#N/A	#N/A	#N/A
	#N/A	#N/A	#N/A	#N/A	#N/A
	#N/A	#N/A	#N/A	#N/A	#N/A
	#N/A	#N/A	#N/A	#N/A	#N/A
	#N/A	#N/A	#N/A	#N/A	#N/A
	#N/A	#N/A	#N/A	#N/A	#N/A
	#N/A	#N/A	#N/A	#N/A	#N/A
	#N/A	#N/A	#N/A	#N/A	#N/A
	#N/A	#N/A	#N/A	#N/A	#N/A
	#N/A	#N/A	#N/A	#N/A	#N/A
	#N/A	#N/A	#N/A	#N/A	#N/A
	#N/A	#N/A	#N/A	#N/A	#N/A
	#N/A	#N/A	#N/A	#N/A	#N/A
	#N/A	#N/A	#N/A	#N/A	#N/A
	#N/A	#N/A	#N/A	#N/A	#N/A
	#N/A	#N/A	#N/A	#N/A	#N/A
	#N/A	#N/A	#N/A	#N/A	#N/A
	#N/A	#N/A	#N/A	#N/A	#N/A
	#N/A	#N/A	#N/A	#N/A	#N/A
	#N/A	#N/A	#N/A	#N/A	#N/A
	#N/A	#N/A	#N/A	#N/A	#N/A
	#N/A	#N/A	#N/A	#N/A	#N/A
	#N/A	#N/A	#N/A	#N/A	#N/A
	#N/A	#N/A	#N/A	#N/A	#N/A
	#N/A	#N/A	#N/A	#N/A	#N/A
	#N/A	#N/A	#N/A	#N/A	#N/A
	#N/A	#N/A	#N/A	#N/A	#N/A
	#N/A	#N/A	#N/A	#N/A	#N/A
	#N/A	#N/A	#N/A	#N/A	#N/A
	#N/A	#N/A	#N/A	#N/A	#N/A
	#N/A	#N/A	#N/A	#N/A	#N/A
	#N/A	#N/A	#N/A	#N/A	#N/A
	#N/A	#N/A	#N/A	#N/A	#N/A
	#N/A	#N/A	#N/A	#N/A	#N/A
	#N/A	#N/A	#N/A	#N/A	#N/A
	#N/A	#N/A	#N/A	#N/A	#N/A
	#N/A	#N/A	#N/A	#N/A	#N/A
	#N/A	#N/A	#N/A	#N/A	#N/A
	#N/A	#N/A	#N/A	#N/A	#N/A
	#N/A	#N/A	#N/A	#N/A	#N/A
	#N/A	#N/A	#N/A	#N/A	#N/A
	#N/A	#N/A	#N/A	#N/A	#N/A
	#N/A	#N/A	#N/A	#N/A	#N/A
	#N/A	#N/A	#N/A	#N/A	#N/A
	#N/A	#N/A	#N/A	#N/A	#N/A
	#N/A	#N/A	#N/A	#N/A	#N/A
	#N/A	#N/A	#N/A	#N/A	#N/A
	#N/A	#N/A	#N/A	#N/A	#N/A
	#N/A	#N/A	#N/A	#N/A	#N/A
	#N/A	#N/A	#N/A	#N/A	#N/A
	#N/A	#N/A	#N/A	#N/A	#N/A
	#N/A	#N/A	#N/A	#N/A	#N/A
	#N/A	#N/A	#N/A	#N/A	#N/A
	#N/A	#N/A	#N/A	#N/A	#N/A
	#N/A	#N/A	#N/A	#N/A	#N/A
	#N/A	#N/A	#N/A	#N/A	#N/A
	#N/A	#N/A	#N/A	#N/A	#N/A
	#N/A	#N/A	#N/A	#N/A	#N/A
	#N/A	#N/A	#N/A	#N/A	#N/A
	#N/A	#N/A	#N/A	#N/A	#N/A
	#N/A	#N/A	#N/A	#N/A	#N/A
	#N/A	#N/A	#N/A	#N/A	#N/A
	#N/A	#N/A	#N/A	#N/A	#N/A
	#N/A	#N/A	#N/A	#N/A	#N/A
	#N/A	#N/A	#N/A	#N/A	#N/A
	#N/A	#N/A	#N/A	#N/A	#N/A
	#N/A	#N/A	#N/A	#N/A	#N/A
	#N/A	#N/A	#N/A	#N/A	#N/A
	#N/A	#N/A	#N/A	#N/A	#N/A
	#N/A	#N/A	#N/A	#N/A	#N/A
	#N/A	#N/A	#N/A	#N/A	#N/A
	#N/A	#N/A	#N/A	#N/A	#N/A
	#N/A	#N/A	#N/A	#N/A	#N/A
	#N/A	#N/A	#N/A	#N/A	#N/A
	#N/A	#N/A	#N/A	#N/A	#N/A
	#N/A	#N/A	#N/A	#N/A	#N/A
	#N/A	#N/A	#N/A	#N/A	#N/A
	#N/A	#N/A	#N/A	#N/A	#N/A
	#N/A	#N/A	#N/A	#N/A	#N/A
	#N/A	#N/A	#N/A	#N/A	#N/A
	#N/A	#N/A	#N/A	#N/A	#N/A
	#N/A	#N/A	#N/A	#N/A	#N/A
	#N/A	#N/A	#N/A	#N/A	#N/A
	#N/A	#N/A	#N/A	#N/A	#N/A
	#N/A	#N/A	#N/A	#N/A	#N/A
	#N/A	#N/A	#N/A	#N/A	#N/A
	#N/A	#N/A	#N/A	#N/A	#N/A
	#N/A	#N/A	#N/A	#N/A	#N/A
	#N/A	#N/A	#N/A	#N/A	#N/A
	#N/A	#N/A	#N/A	#N/A	#N/A
	#N/A	#N/A	#N/A	#N/A	#N/A
	#N/A	#N/A	#N/A	#N/A	#N/A
	#N/A	#N/A	#N/A	#N/A	#N/A
	#N/A	#N/A	#N/A	#N/A	#N/A
	#N/A	#N/A	#N/A	#N/A	#N/A
	#N/A	#N/A	#N/A	#N/A	#N/A
	#N/A	#N/A	#N/A	#N/A	#N/A
	#N/A	#N/A	#N/A	#N/A	#N/A
	#N/A	#N/A	#N/A	#N/A	#N/A
	#N/A	#N/A	#N/A	#N/A	#N/A
	#N/A	#N/A	#N/A	#N/A	#N/A
	#N/A	#N/A	#N/A	#N/A	#N/A
	#N/A	#N/A	#N/A	#N/A	#N/A
	#N/A	#N/A	#N/A	#N/A	#N/A
	#N/A	#N/A	#N/A	#N/A	#N/A
	#N/A	#N/A	#N/A	#N/A	#N/A
	#N/A	#N/A	#N/A	#N/A	#N/A
	#N/A	#N/A	#N/A	#N/A	#N/A
	#N/A	#N/A	#N/A	#N/A	#N/A
	#N/A	#N/A	#N/A	#N/A	#N/A
	#N/A	#N/A	#N/A	#N/A	#N/A
	#N/A	#N/A	#N/A	#N/A	#N/A
	#N/A	#N/A	#N/A	#N/A	#N/A
	#N/A	#N/A	#N/A	#N/A	#N/A
	#N/A	#N/A	#N/A	#N/A	#N/A
	#N/A	#N/A	#N/A	#N/A	#N/A
	#N/A	#N/A	#N/A	#N/A	#N/A
	#N/A	#N/A	#N/A	#N/A	#N/A
	#N/A	#N/A	#N/A	#N/A	#N/A
	#N/A	#N/A	#N/A	#N/A	#N/A
	#N/A	#N/A	#N/A	#N/A	#N/A
	#N/A	#N/A	#N/A	#N/A	#N/A
	#N/A	#N/A	#N/A	#N/A	#N/A
	#N/A	#N/A	#N/A	#N/A	#N/A
	#N/A	#N/A	#N/A	#N/A	#N/A
	#N/A	#N/A	#N/A	#N/A	#N/A
	#N/A	#N/A	#N/A	#N/A	#N/A
	#N/A	#N/A	#N/A	#N/A	#N/A
	#N/A	#N/A	#N/A	#N/A	#N/A
	#N/A	#N/A	#N/A	#N/A	#N/A
	#N/A	#N/A	#N/A	#N/A	#N/A
	#N/A	#N/A	#N/A	#N/A	#N/A
	#N/A	#N/A	#N/A	#N/A	#N/A
	#N/A	#N/A	#N/A	#N/A	#N/A
	#N/A	#N/A	#N/A	#N/A	#N/A
	#N/A	#N/A	#N/A	#N/A	#N/A
	#N/A	#N/A	#N/A	#N/A	#N/A
	#N/A	#N/A	#N/A	#N/A	#N/A
	#N/A	#N/A	#N/A	#N/A	#N/A
	#N/A	#N/A	#N/A	#N/A	#N/A
	#N/A	#N/A	#N/A	#N/A	#N/A
	#N/A	#N/A	#N/A	#N/A	#N/A
	#N/A	#N/A	#N/A	#N/A	#N/A
	#N/A	#N/A	#N/A	#N/A	#N/A
	#N/A	#N/A	#N/A	#N/A	#N/A
	#N/A	#N/A	#N/A	#N/A	#N/A
	#N/A	#N/A	#N/A	#N/A	#N/A
	#N/A	#N/A	#N/A	#N/A	#N/A
	#N/A	#N/A	#N/A	#N/A	#N/A
	#N/A	#N/A	#N/A	#N/A	#N/A
	#N/A	#N/A	#N/A	#N/A	#N/A
	#N/A	#N/A	#N/A	#N/A	#N/A
	#N/A	#N/A	#N/A	#N/A	#N/A
	#N/A	#N/A	#N/A	#N/A	#N/A
	#N/A	#N/A	#N/A	#N/A	#N/A
	#N/A	#N/A	#N/A	#N/A	#N/A
	#N/A	#N/A	#N/A	#N/A	#N/A
	#N/A	#N/A	#N/A	#N/A	#N/A
	#N/A	#N/A	#N/A	#N/A	#N/A
	#N/A	#N/A	#N/A	#N/A	#N/A
	#N/A	#N/A	#N/A	#N/A	#N/A
	#N/A	#N/A	#N/A	#N/A	#N/A
	#N/A	#N/A	#N/A	#N/A	#N/A
	#N/A	#N/A	#N/A	#N/A	#N/A
	#N/A	#N/A	#N/A	#N/A	#N/A
	#N/A	#N/A	#N/A	#N/A	#N/A
	#N/A	#N/A	#N/A	#N/A	#N/A
	#N/A	#N/A	#N/A	#N/A	#N/A
	#N/A	#N/A	#N/A	#N/A	#N/A
	#N/A	#N/A	#N/A	#N/A	#N/A
	#N/A	#N/A	#N/A	#N/A	#N/A
	#N/A	#N/A	#N/A	#N/A	#N/A
	#N/A	#N/A	#N/A	#N/A	#N/A
	#N/A	#N/A	#N/A	#N/A	#N/A
	#N/A	#N/A	#N/A	#N/A	#N/A
	#N/A	#N/A	#N/A	#N/A	#N/A
	#N/A	#N/A	#N/A	#N/A	#N/A
	#N/A	#N/A	#N/A	#N/A	#N/A
	#N/A	#N/A	#N/A	#N/A	#N/A
	#N/A	#N/A	#N/A	#N/A	#N/A
	#N/A	#N/A	#N/A	#N/A	#N/A
	#N/A	#N/A	#N/A	#N/A	#N/A
	#N/A	#N/A	#N/A	#N/A	#N/A
	#N/A	#N/A	#N/A	#N/A	#N/A
	#N/A	#N/A	#N/A	#N/A	#N/A
	#N/A	#N/A	#N/A	#N/A	#N/A
	#N/A	#N/A	#N/A	#N/A	#N/A
	#N/A	#N/A	#N/A	#N/A	#N/A
	#N/A	#N/A	#N/A	#N/A	#N/A
	#N/A	#N/A	#N/A	#N/A	#N/A
	#N/A	#N/A	#N/A	#N/A	#N/A
	#N/A	#N/A	#N/A	#N/A	#N/A
	#N/A	#N/A	#N/A	#N/A	#N/A
	#N/A	#N/A	#N/A	#N/A	#N/A
	#N/A	#N/A	#N/A	#N/A	#N/A
	#N/A	#N/A	#N/A	#N/A	#N/A
	#N/A	#N/A	#N/A	#N/A	#N/A
	#N/A	#N/A	#N/A	#N/A	#N/A
	#N/A	#N/A	#N/A	#N/A	#N/A
	#N/A	#N/A	#N/A	#N/A	#N/A
	#N/A	#N/A	#N/A	#N/A	#N/A
	#N/A	#N/A	#N/A	#N/A	#N/A
	#N/A	#N/A	#N/A	#N/A	#N/A
	#N/A	#N/A	#N/A	#N/A	#N/A
	#N/A	#N/A	#N/A	#N/A	#N/A
	#N/A	#N/A	#N/A	#N/A	#N/A
	#N/A	#N/A	#N/A	#N/A	#N/A
	#N/A	#N/A	#N/A	#N/A	#N/A
	#N/A	#N/A	#N/A	#N/A	#N/A
	#N/A	#N/A	#N/A	#N/A	#N/A
	#N/A	#N/A	#N/A	#N/A	#N/A
	#N/A	#N/A	#N/A	#N/A	#N/A
	#N/A	#N/A	#N/A	#N/A	#N/A
	#N/A	#N/A	#N/A	#N/A	#N/A
	#N/A	#N/A	#N/A	#N/A	#N/A
	#N/A	#N/A	#N/A	#N/A	#N/A
	#N/A	#N/A	#N/A	#N/A	#N/A
	#N/A	#N/A	#N/A	#N/A	#N/A
	#N/A	#N/A	#N/A	#N/A	#N/A
	#N/A	#N/A	#N/A	#N/A	#N/A
	#N/A	#N/A	#N/A	#N/A	#N/A
	#N/A	#N/A	#N/A	#N/A	#N/A
	#N/A	#N/A	#N/A	#N/A	#N/A
	#N/A	#N/A	#N/A	#N/A	#N/A
	#N/A	#N/A	#N/A	#N/A	#N/A
	#N/A	#N/A	#N/A	#N/A	#N/A
	#N/A	#N/A	#N/A	#N/A	#N/A
	#N/A	#N/A	#N/A	#N/A	#N/A
	#N/A	#N/A	#N/A	#N/A	#N/A
	#N/A	#N/A	#N/A	#N/A	#N/A
	#N/A	#N/A	#N/A	#N/A	#N/A
	#N/A	#N/A	#N/A	#N/A	#N/A
	#N/A	#N/A	#N/A	#N/A	#N/A
	#N/A	#N/A	#N/A	#N/A	#N/A
	#N/A	#N/A	#N/A	#N/A	#N/A
	#N/A	#N/A	#N/A	#N/A	#N/A
	#N/A	#N/A	#N/A	#N/A	#N/A
	#N/A	#N/A	#N/A	#N/A	#N/A
	#N/A	#N/A	#N/A	#N/A	#N/A
	#N/A	#N/A	#N/A	#N/A	#N/A
	#N/A	#N/A	#N/A	#N/A	#N/A
	#N/A	#N/A	#N/A	#N/A	#N/A
	#N/A	#N/A	#N/A	#N/A	#N/A
	#N/A	#N/A	#N/A	#N/A	#N/A
	#N/A	#N/A	#N/A	#N/A	#N/A
	#N/A	#N/A	#N/A	#N/A	#N/A
	#N/A	#N/A	#N/A	#N/A	#N/A
	#N/A	#N/A	#N/A	#N/A	#N/A
	#N/A	#N/A	#N/A	#N/A	#N/A
	#N/A	#N/A	#N/A	#N/A	#N/A
	#N/A	#N/A	#N/A	#N/A	#N/A
	#N/A	#N/A	#N/A	#N/A	#N/A
	#N/A	#N/A	#N/A	#N/A	#N/A
	#N/A	#N/A	#N/A	#N/A	#N/A
	#N/A	#N/A	#N/A	#N/A	#N/A
	#N/A	#N/A	#N/A	#N/A	#N/A
	#N/A	#N/A	#N/A	#N/A	#N/A
	#N/A	#N/A	#N/A	#N/A	#N/A
	#N/A	#N/A	#N/A	#N/A	#N/A
	#N/A	#N/A	#N/A	#N/A	#N/A
	#N/A	#N/A	#N/A	#N/A	#N/A
	#N/A	#N/A	#N/A	#N/A	#N/A
	#N/A	#N/A	#N/A	#N/A	#N/A
	#N/A	#N/A	#N/A	#N/A	#N/A
	#N/A	#N/A	#N/A	#N/A	#N/A
	#N/A	#N/A	#N/A	#N/A	#N/A
	#N/A	#N/A	#N/A	#N/A	#N/A
	#N/A	#N/A	#N/A	#N/A	#N/A
	#N/A	#N/A	#N/A	#N/A	#N/A
	#N/A	#N/A	#N/A	#N/A	#N/A
	#N/A	#N/A	#N/A	#N/A	#N/A
	#N/A	#N/A	#N/A	#N/A	#N/A
	#N/A	#N/A	#N/A	#N/A	#N/A
	#N/A	#N/A	#N/A	#N/A	#N/A
	#N/A	#N/A	#N/A	#N/A	#N/A
	#N/A	#N/A	#N/A	#N/A	#N/A
	#N/A	#N/A	#N/A	#N/A	#N/A
	#N/A	#N/A	#N/A	#N/A	#N/A
	#N/A	#N/A	#N/A	#N/A	#N/A
	#N/A	#N/A	#N/A	#N/A	#N/A
	#N/A	#N/A	#N/A	#N/A	#N/A
	#N/A	#N/A	#N/A	#N/A	#N/A
	#N/A	#N/A	#N/A	#N/A	#N/A
	#N/A	#N/A	#N/A	#N/A	#N/A
	#N/A	#N/A	#N/A	#N/A	#N/A
	#N/A	#N/A	#N/A	#N/A	#N/A
	#N/A	#N/A	#N/A	#N/A	#N/A
	#N/A	#N/A	#N/A	#N/A	#N/A
	#N/A	#N/A	#N/A	#N/A	#N/A
	#N/A	#N/A	#N/A	#N/A	#N/A
	#N/A	#N/A	#N/A	#N/A	#N/A
	#N/A	#N/A	#N/A	#N/A	#N/A
	#N/A	#N/A	#N/A	#N/A	#N/A
	#N/A	#N/A	#N/A	#N/A	#N/A
	#N/A	#N/A	#N/A	#N/A	#N/A
	#N/A	#N/A	#N/A	#N/A	#N/A
	#N/A	#N/A	#N/A	#N/A	#N/A
	#N/A	#N/A	#N/A	#N/A	#N/A
	#N/A	#N/A	#N/A	#N/A	#N/A
	#N/A	#N/A	#N/A	#N/A	#N/A
	#N/A	#N/A	#N/A	#N/A	#N/A
	#N/A	#N/A	#N/A	#N/A	#N/A
	#N/A	#N/A	#N/A	#N/A	#N/A
	#N/A	#N/A	#N/A	#N/A	#N/A
	#N/A	#N/A	#N/A	#N/A	#N/A
	#N/A	#N/A	#N/A	#N/A	#N/A
	#N/A	#N/A	#N/A	#N/A	#N/A
	#N/A	#N/A	#N/A	#N/A	#N/A
	#N/A	#N/A	#N/A	#N/A	#N/A
	#N/A	#N/A	#N/A	#N/A	#N/A
	#N/A	#N/A	#N/A	#N/A	#N/A
	#N/A	#N/A	#N/A	#N/A	#N/A
	#N/A	#N/A	#N/A	#N/A	#N/A
	#N/A	#N/A	#N/A	#N/A	#N/A
	#N/A	#N/A	#N/A	#N/A	#N/A
	#N/A	#N/A	#N/A	#N/A	#N/A
	#N/A	#N/A	#N/A	#N/A	#N/A
	#N/A	#N/A	#N/A	#N/A	#N/A
	#N/A	#N/A	#N/A	#N/A	#N/A
	#N/A	#N/A	#N/A	#N/A	#N/A
	#N/A	#N/A	#N/A	#N/A	#N/A
	#N/A	#N/A	#N/A	#N/A	#N/A
	#N/A	#N/A	#N/A	#N/A	#N/A
	#N/A	#N/A	#N/A	#N/A	#N/A
	#N/A	#N/A	#N/A	#N/A	#N/A
	#N/A	#N/A	#N/A	#N/A	#N/A
	#N/A	#N/A	#N/A	#N/A	#N/A
	#N/A	#N/A	#N/A	#N/A	#N/A
	#N/A	#N/A	#N/A	#N/A	#N/A
	#N/A	#N/A	#N/A	#N/A	#N/A
	#N/A	#N/A	#N/A	#N/A	#N/A
	#N/A	#N/A	#N/A	#N/A	#N/A
	#N/A	#N/A	#N/A	#N/A	#N/A
	#N/A	#N/A	#N/A	#N/A	#N/A
	#N/A	#N/A	#N/A	#N/A	#N/A
	#N/A	#N/A	#N/A	#N/A	#N/A
	#N/A	#N/A	#N/A	#N/A	#N/A
	#N/A	#N/A	#N/A	#N/A	#N/A
	#N/A	#N/A	#N/A	#N/A	#N/A
	#N/A	#N/A	#N/A	#N/A	#N/A
	#N/A	#N/A	#N/A	#N/A	#N/A
	#N/A	#N/A	#N/A	#N/A	#N/A
	#N/A	#N/A	#N/A	#N/A	#N/A
	#N/A	#N/A	#N/A	#N/A	#N/A
	#N/A	#N/A	#N/A	#N/A	#N/A
	#N/A	#N/A	#N/A	#N/A	#N/A
	#N/A	#N/A	#N/A	#N/A	#N/A
	#N/A	#N/A	#N/A	#N/A	#N/A
	#N/A	#N/A	#N/A	#N/A	#N/A
	#N/A	#N/A	#N/A	#N/A	#N/A
	#N/A	#N/A	#N/A	#N/A	#N/A
	#N/A	#N/A	#N/A	#N/A	#N/A
	#N/A	#N/A	#N/A	#N/A	#N/A
	#N/A	#N/A	#N/A	#N/A	#N/A
	#N/A	#N/A	#N/A	#N/A	#N/A
	#N/A	#N/A	#N/A	#N/A	#N/A
	#N/A	#N/A	#N/A	#N/A	#N/A
	#N/A	#N/A	#N/A	#N/A	#N/A
	#N/A	#N/A	#N/A	#N/A	#N/A
	#N/A	#N/A	#N/A	#N/A	#N/A
	#N/A	#N/A	#N/A	#N/A	#N/A
	#N/A	#N/A	#N/A	#N/A	#N/A
	#N/A	#N/A	#N/A	#N/A	#N/A
	#N/A	#N/A	#N/A	#N/A	#N/A
	#N/A	#N/A	#N/A	#N/A	#N/A
	#N/A	#N/A	#N/A	#N/A	#N/A
	#N/A	#N/A	#N/A	#N/A	#N/A
	#N/A	#N/A	#N/A	#N/A	#N/A
	#N/A	#N/A	#N/A	#N/A	#N/A
	#N/A	#N/A	#N/A	#N/A	#N/A
	#N/A	#N/A	#N/A	#N/A	#N/A
	#N/A	#N/A	#N/A	#N/A	#N/A
	#N/A	#N/A	#N/A	#N/A	#N/A
	#N/A	#N/A	#N/A	#N/A	#N/A
	#N/A	#N/A	#N/A	#N/A	#N/A
	#N/A	#N/A	#N/A	#N/A	#N/A
	#N/A	#N/A	#N/A	#N/A	#N/A
	#N/A	#N/A	#N/A	#N/A	#N/A
	#N/A	#N/A	#N/A	#N/A	#N/A
	#N/A	#N/A	#N/A	#N/A	#N/A
	#N/A	#N/A	#N/A	#N/A	#N/A
	#N/A	#N/A	#N/A	#N/A	#N/A
	#N/A	#N/A	#N/A	#N/A	#N/A
	#N/A	#N/A	#N/A	#N/A	#N/A
	#N/A	#N/A	#N/A	#N/A	#N/A
	#N/A	#N/A	#N/A	#N/A	#N/A
	#N/A	#N/A	#N/A	#N/A	#N/A
	#N/A	#N/A	#N/A	#N/A	#N/A
	#N/A	#N/A	#N/A	#N/A	#N/A
	#N/A	#N/A	#N/A	#N/A	#N/A
	#N/A	#N/A	#N/A	#N/A	#N/A
	#N/A	#N/A	#N/A	#N/A	#N/A
	#N/A	#N/A	#N/A	#N/A	#N/A
	#N/A	#N/A	#N/A	#N/A	#N/A
	#N/A	#N/A	#N/A	#N/A	#N/A
	#N/A	#N/A	#N/A	#N/A	#N/A
	#N/A	#N/A	#N/A	#N/A	#N/A
	#N/A	#N/A	#N/A	#N/A	#N/A
	#N/A	#N/A	#N/A	#N/A	#N/A
	#N/A	#N/A	#N/A	#N/A	#N/A
	#N/A	#N/A	#N/A	#N/A	#N/A
	#N/A	#N/A	#N/A	#N/A	#N/A
	#N/A	#N/A	#N/A	#N/A	#N/A
	#N/A	#N/A	#N/A	#N/A	#N/A
	#N/A	#N/A	#N/A	#N/A	#N/A
	#N/A	#N/A	#N/A	#N/A	#N/A
	#N/A	#N/A	#N/A	#N/A	#N/A
	#N/A	#N/A	#N/A	#N/A	#N/A
	#N/A	#N/A	#N/A	#N/A	#N/A
	#N/A	#N/A	#N/A	#N/A	#N/A
	#N/A	#N/A	#N/A	#N/A	#N/A
	#N/A	#N/A	#N/A	#N/A	#N/A
	#N/A	#N/A	#N/A	#N/A	#N/A
	#N/A	#N/A	#N/A	#N/A	#N/A
	#N/A	#N/A	#N/A	#N/A	#N/A
	#N/A	#N/A	#N/A	#N/A	#N/A
	#N/A	#N/A	#N/A	#N/A	#N/A
	#N/A	#N/A	#N/A	#N/A	#N/A
	#N/A	#N/A	#N/A	#N/A	#N/A
	#N/A	#N/A	#N/A	#N/A	#N/A
	#N/A	#N/A	#N/A	#N/A	#N/A
	#N/A	#N/A	#N/A	#N/A	#N/A
	#N/A	#N/A	#N/A	#N/A	#N/A
	#N/A	#N/A	#N/A	#N/A	#N/A
	#N/A	#N/A	#N/A	#N/A	#N/A
	#N/A	#N/A	#N/A	#N/A	#N/A
	#N/A	#N/A	#N/A	#N/A	#N/A
	#N/A	#N/A	#N/A	#N/A	#N/A
	#N/A	#N/A	#N/A	#N/A	#N/A
	#N/A	#N/A	#N/A	#N/A	#N/A
	#N/A	#N/A	#N/A	#N/A	#N/A
	#N/A	#N/A	#N/A	#N/A	#N/A
	#N/A	#N/A	#N/A	#N/A	#N/A
	#N/A	#N/A	#N/A	#N/A	#N/A
	#N/A	#N/A	#N/A	#N/A	#N/A
	#N/A	#N/A	#N/A	#N/A	#N/A
	#N/A	#N/A	#N/A	#N/A	#N/A
	#N/A	#N/A	#N/A	#N/A	#N/A
	#N/A	#N/A	#N/A	#N/A	#N/A
	#N/A	#N/A	#N/A	#N/A	#N/A
	#N/A	#N/A	#N/A	#N/A	#N/A
	#N/A	#N/A	#N/A	#N/A	#N/A
	#N/A	#N/A	#N/A	#N/A	#N/A
	#N/A	#N/A	#N/A	#N/A	#N/A
	#N/A	#N/A	#N/A	#N/A	#N/A
	#N/A	#N/A	#N/A	#N/A	#N/A
	#N/A	#N/A	#N/A	#N/A	#N/A
	#N/A	#N/A	#N/A	#N/A	#N/A
	#N/A	#N/A	#N/A	#N/A	#N/A
	#N/A	#N/A	#N/A	#N/A	#N/A
	#N/A	#N/A	#N/A	#N/A	#N/A
	#N/A	#N/A	#N/A	#N/A	#N/A
	#N/A	#N/A	#N/A	#N/A	#N/A
	#N/A	#N/A	#N/A	#N/A	#N/A
	#N/A	#N/A	#N/A	#N/A	#N/A
	#N/A	#N/A	#N/A	#N/A	#N/A
	#N/A	#N/A	#N/A	#N/A	#N/A
	#N/A	#N/A	#N/A	#N/A	#N/A
	#N/A	#N/A	#N/A	#N/A	#N/A
	#N/A	#N/A	#N/A	#N/A	#N/A
	#N/A	#N/A	#N/A	#N/A	#N/A
	#N/A	#N/A	#N/A	#N/A	#N/A
	#N/A	#N/A	#N/A	#N/A	#N/A
	#N/A	#N/A	#N/A	#N/A	#N/A
	#N/A	#N/A	#N/A	#N/A	#N/A
	#N/A	#N/A	#N/A	#N/A	#N/A
	#N/A	#N/A	#N/A	#N/A	#N/A
	#N/A	#N/A	#N/A	#N/A	#N/A
	#N/A	#N/A	#N/A	#N/A	#N/A
	#N/A	#N/A	#N/A	#N/A	#N/A
	#N/A	#N/A	#N/A	#N/A	#N/A
	#N/A	#N/A	#N/A	#N/A	#N/A
	#N/A	#N/A	#N/A	#N/A	#N/A
	#N/A	#N/A	#N/A	#N/A	#N/A
	#N/A	#N/A	#N/A	#N/A	#N/A
	#N/A	#N/A	#N/A	#N/A	#N/A
	#N/A	#N/A	#N/A	#N/A	#N/A
	#N/A	#N/A	#N/A	#N/A	#N/A
	#N/A	#N/A	#N/A	#N/A	#N/A
	#N/A	#N/A	#N/A	#N/A	#N/A
	#N/A	#N/A	#N/A	#N/A	#N/A
	#N/A	#N/A	#N/A	#N/A	#N/A
	#N/A	#N/A	#N/A	#N/A	#N/A
	#N/A	#N/A	#N/A	#N/A	#N/A
	#N/A	#N/A	#N/A	#N/A	#N/A
	#N/A	#N/A	#N/A	#N/A	#N/A
	#N/A	#N/A	#N/A	#N/A	#N/A
	#N/A	#N/A	#N/A	#N/A	#N/A
	#N/A	#N/A	#N/A	#N/A	#N/A
	#N/A	#N/A	#N/A	#N/A	#N/A
	#N/A	#N/A	#N/A	#N/A	#N/A
	#N/A	#N/A	#N/A	#N/A	#N/A
	#N/A	#N/A	#N/A	#N/A	#N/A
	#N/A	#N/A	#N/A	#N/A	#N/A
	#N/A	#N/A	#N/A	#N/A	#N/A
	#N/A	#N/A	#N/A	#N/A	#N/A
	#N/A	#N/A	#N/A	#N/A	#N/A
	#N/A	#N/A	#N/A	#N/A	#N/A
	#N/A	#N/A	#N/A	#N/A	#N/A
	#N/A	#N/A	#N/A	#N/A	#N/A
	#N/A	#N/A	#N/A	#N/A	#N/A
	#N/A	#N/A	#N/A	#N/A	#N/A
	#N/A	#N/A	#N/A	#N/A	#N/A
	#N/A	#N/A	#N/A	#N/A	#N/A
	#N/A	#N/A	#N/A	#N/A	#N/A
	#N/A	#N/A	#N/A	#N/A	#N/A
	#N/A	#N/A	#N/A	#N/A	#N/A
	#N/A	#N/A	#N/A	#N/A	#N/A
	#N/A	#N/A	#N/A	#N/A	#N/A
	#N/A	#N/A	#N/A	#N/A	#N/A
	#N/A	#N/A	#N/A	#N/A	#N/A
	#N/A	#N/A	#N/A	#N/A	#N/A
	#N/A	#N/A	#N/A	#N/A	#N/A
	#N/A	#N/A	#N/A	#N/A	#N/A
	#N/A	#N/A	#N/A	#N/A	#N/A
	#N/A	#N/A	#N/A	#N/A	#N/A
	#N/A	#N/A	#N/A	#N/A	#N/A
	#N/A	#N/A	#N/A	#N/A	#N/A
	#N/A	#N/A	#N/A	#N/A	#N/A
	#N/A	#N/A	#N/A	#N/A	#N/A
	#N/A	#N/A	#N/A	#N/A	#N/A
	#N/A	#N/A	#N/A	#N/A	#N/A
	#N/A	#N/A	#N/A	#N/A	#N/A
	#N/A	#N/A	#N/A	#N/A	#N/A
	#N/A	#N/A	#N/A	#N/A	#N/A
	#N/A	#N/A	#N/A	#N/A	#N/A
	#N/A	#N/A	#N/A	#N/A	#N/A
	#N/A	#N/A	#N/A	#N/A	#N/A
	#N/A	#N/A	#N/A	#N/A	#N/A
	#N/A	#N/A	#N/A	#N/A	#N/A
	#N/A	#N/A	#N/A	#N/A	#N/A
	#N/A	#N/A	#N/A	#N/A	#N/A
	#N/A	#N/A	#N/A	#N/A	#N/A
	#N/A	#N/A	#N/A	#N/A	#N/A
	#N/A	#N/A	#N/A	#N/A	#N/A
	#N/A	#N/A	#N/A	#N/A	#N/A
	#N/A	#N/A	#N/A	#N/A	#N/A
	#N/A	#N/A	#N/A	#N/A	#N/A
	#N/A	#N/A	#N/A	#N/A	#N/A
	#N/A	#N/A	#N/A	#N/A	#N/A
	#N/A	#N/A	#N/A	#N/A	#N/A
	#N/A	#N/A	#N/A	#N/A	#N/A
	#N/A	#N/A	#N/A	#N/A	#N/A
	#N/A	#N/A	#N/A	#N/A	#N/A
	#N/A	#N/A	#N/A	#N/A	#N/A
	#N/A	#N/A	#N/A	#N/A	#N/A
	#N/A	#N/A	#N/A	#N/A	#N/A
	#N/A	#N/A	#N/A	#N/A	#N/A
	#N/A	#N/A	#N/A	#N/A	#N/A
	#N/A	#N/A	#N/A	#N/A	#N/A
	#N/A	#N/A	#N/A	#N/A	#N/A
	#N/A	#N/A	#N/A	#N/A	#N/A
	#N/A	#N/A	#N/A	#N/A	#N/A
	#N/A	#N/A	#N/A	#N/A	#N/A
	#N/A	#N/A	#N/A	#N/A	#N/A
	#N/A	#N/A	#N/A	#N/A	#N/A
	#N/A	#N/A	#N/A	#N/A	#N/A
	#N/A	#N/A	#N/A	#N/A	#N/A
	#N/A	#N/A	#N/A	#N/A	#N/A
	#N/A	#N/A	#N/A	#N/A	#N/A
	#N/A	#N/A	#N/A	#N/A	#N/A
	#N/A	#N/A	#N/A	#N/A	#N/A
	#N/A	#N/A	#N/A	#N/A	#N/A
	#N/A	#N/A	#N/A	#N/A	#N/A
	#N/A	#N/A	#N/A	#N/A	#N/A
	#N/A	#N/A	#N/A	#N/A	#N/A
	#N/A	#N/A	#N/A	#N/A	#N/A
	#N/A	#N/A	#N/A	#N/A	#N/A
	#N/A	#N/A	#N/A	#N/A	#N/A
	#N/A	#N/A	#N/A	#N/A	#N/A
	#N/A	#N/A	#N/A	#N/A	#N/A
	#N/A	#N/A	#N/A	#N/A	#N/A
	#N/A	#N/A	#N/A	#N/A	#N/A
	#N/A	#N/A	#N/A	#N/A	#N/A
	#N/A	#N/A	#N/A	#N/A	#N/A
	#N/A	#N/A	#N/A	#N/A	#N/A
	#N/A	#N/A	#N/A	#N/A	#N/A
	#N/A	#N/A	#N/A	#N/A	#N/A
	#N/A	#N/A	#N/A	#N/A	#N/A
	#N/A	#N/A	#N/A	#N/A	#N/A
	#N/A	#N/A	#N/A	#N/A	#N/A
	#N/A	#N/A	#N/A	#N/A	#N/A
	#N/A	#N/A	#N/A	#N/A	#N/A
	#N/A	#N/A	#N/A	#N/A	#N/A
	#N/A	#N/A	#N/A	#N/A	#N/A
	#N/A	#N/A	#N/A	#N/A	#N/A
	#N/A	#N/A	#N/A	#N/A	#N/A
	#N/A	#N/A	#N/A	#N/A	#N/A
	#N/A	#N/A	#N/A	#N/A	#N/A
	#N/A	#N/A	#N/A	#N/A	#N/A
	#N/A	#N/A	#N/A	#N/A	#N/A
	#N/A	#N/A	#N/A	#N/A	#N/A
	#N/A	#N/A	#N/A	#N/A	#N/A
	#N/A	#N/A	#N/A	#N/A	#N/A
	#N/A	#N/A	#N/A	#N/A	#N/A
	#N/A	#N/A	#N/A	#N/A	#N/A
	#N/A	#N/A	#N/A	#N/A	#N/A
	#N/A	#N/A	#N/A	#N/A	#N/A
	#N/A	#N/A	#N/A	#N/A	#N/A
	#N/A	#N/A	#N/A	#N/A	#N/A
	#N/A	#N/A	#N/A	#N/A	#N/A
	#N/A	#N/A	#N/A	#N/A	#N/A
	#N/A	#N/A	#N/A	#N/A	#N/A
	#N/A	#N/A	#N/A	#N/A	#N/A
	#N/A	#N/A	#N/A	#N/A	#N/A
	#N/A	#N/A	#N/A	#N/A	#N/A
	#N/A	#N/A	#N/A	#N/A	#N/A
	#N/A	#N/A	#N/A	#N/A	#N/A
	#N/A	#N/A	#N/A	#N/A	#N/A
	#N/A	#N/A	#N/A	#N/A	#N/A
	#N/A	#N/A	#N/A	#N/A	#N/A
	#N/A	#N/A	#N/A	#N/A	#N/A
	#N/A	#N/A	#N/A	#N/A	#N/A
	#N/A	#N/A	#N/A	#N/A	#N/A
	#N/A	#N/A	#N/A	#N/A	#N/A
	#N/A	#N/A	#N/A	#N/A	#N/A
	#N/A	#N/A	#N/A	#N/A	#N/A
	#N/A	#N/A	#N/A	#N/A	#N/A
	#N/A	#N/A	#N/A	#N/A	#N/A
	#N/A	#N/A	#N/A	#N/A	#N/A
	#N/A	#N/A	#N/A	#N/A	#N/A
	#N/A	#N/A	#N/A	#N/A	#N/A
	#N/A	#N/A	#N/A	#N/A	#N/A
	#N/A	#N/A	#N/A	#N/A	#N/A
	#N/A	#N/A	#N/A	#N/A	#N/A
	#N/A	#N/A	#N/A	#N/A	#N/A
	#N/A	#N/A	#N/A	#N/A	#N/A
	#N/A	#N/A	#N/A	#N/A	#N/A
	#N/A	#N/A	#N/A	#N/A	#N/A
	#N/A	#N/A	#N/A	#N/A	#N/A
	#N/A	#N/A	#N/A	#N/A	#N/A
	#N/A	#N/A	#N/A	#N/A	#N/A
	#N/A	#N/A	#N/A	#N/A	#N/A
	#N/A	#N/A	#N/A	#N/A	#N/A
	#N/A	#N/A	#N/A	#N/A	#N/A
	#N/A	#N/A	#N/A	#N/A	#N/A
	#N/A	#N/A	#N/A	#N/A	#N/A
	#N/A	#N/A	#N/A	#N/A	#N/A
	#N/A	#N/A	#N/A	#N/A	#N/A
	#N/A	#N/A	#N/A	#N/A	#N/A
	#N/A	#N/A	#N/A	#N/A	#N/A
	#N/A	#N/A	#N/A	#N/A	#N/A
	#N/A	#N/A	#N/A	#N/A	#N/A
	#N/A	#N/A	#N/A	#N/A	#N/A
	#N/A	#N/A	#N/A	#N/A	#N/A
	#N/A	#N/A	#N/A	#N/A	#N/A
	#N/A	#N/A	#N/A	#N/A	#N/A
	#N/A	#N/A	#N/A	#N/A	#N/A
	#N/A	#N/A	#N/A	#N/A	#N/A
	#N/A	#N/A	#N/A	#N/A	#N/A
	#N/A	#N/A	#N/A	#N/A	#N/A
	#N/A	#N/A	#N/A	#N/A	#N/A
	#N/A	#N/A	#N/A	#N/A	#N/A
	#N/A	#N/A	#N/A	#N/A	#N/A
	#N/A	#N/A	#N/A	#N/A	#N/A
	#N/A	#N/A	#N/A	#N/A	#N/A
	#N/A	#N/A	#N/A	#N/A	#N/A
	#N/A	#N/A	#N/A	#N/A	#N/A
	#N/A	#N/A	#N/A	#N/A	#N/A
	#N/A	#N/A	#N/A	#N/A	#N/A
	#N/A	#N/A	#N/A	#N/A	#N/A
	#N/A	#N/A	#N/A	#N/A	#N/A
	#N/A	#N/A	#N/A	#N/A	#N/A
	#N/A	#N/A	#N/A	#N/A	#N/A
	#N/A	#N/A	#N/A	#N/A	#N/A
	#N/A	#N/A	#N/A	#N/A	#N/A
	#N/A	#N/A	#N/A	#N/A	#N/A
	#N/A	#N/A	#N/A	#N/A	#N/A
	#N/A	#N/A	#N/A	#N/A	#N/A
	#N/A	#N/A	#N/A	#N/A	#N/A
	#N/A	#N/A	#N/A	#N/A	#N/A
	#N/A	#N/A	#N/A	#N/A	#N/A
	#N/A	#N/A	#N/A	#N/A	#N/A
	#N/A	#N/A	#N/A	#N/A	#N/A
	#N/A	#N/A	#N/A	#N/A	#N/A
	#N/A	#N/A	#N/A	#N/A	#N/A
	#N/A	#N/A	#N/A	#N/A	#N/A
	#N/A	#N/A	#N/A	#N/A	#N/A
	#N/A	#N/A	#N/A	#N/A	#N/A
	#N/A	#N/A	#N/A	#N/A	#N/A
	#N/A	#N/A	#N/A	#N/A	#N/A
	#N/A	#N/A	#N/A	#N/A	#N/A
	#N/A	#N/A	#N/A	#N/A	#N/A
	#N/A	#N/A	#N/A	#N/A	#N/A
	#N/A	#N/A	#N/A	#N/A	#N/A
	#N/A	#N/A	#N/A	#N/A	#N/A
	#N/A	#N/A	#N/A	#N/A	#N/A
	#N/A	#N/A	#N/A	#N/A	#N/A
	#N/A	#N/A	#N/A	#N/A	#N/A
	#N/A	#N/A	#N/A	#N/A	#N/A
	#N/A	#N/A	#N/A	#N/A	#N/A
	#N/A	#N/A	#N/A	#N/A	#N/A
	#N/A	#N/A	#N/A	#N/A	#N/A
	#N/A	#N/A	#N/A	#N/A	#N/A
	#N/A	#N/A	#N/A	#N/A	#N/A
	#N/A	#N/A	#N/A	#N/A	#N/A
	#N/A	#N/A	#N/A	#N/A	#N/A
	#N/A	#N/A	#N/A	#N/A	#N/A
	#N/A	#N/A	#N/A	#N/A	#N/A
	#N/A	#N/A	#N/A	#N/A	#N/A
	#N/A	#N/A	#N/A	#N/A	#N/A
	#N/A	#N/A	#N/A	#N/A	#N/A
	#N/A	#N/A	#N/A	#N/A	#N/A
	#N/A	#N/A	#N/A	#N/A	#N/A
	#N/A	#N/A	#N/A	#N/A	#N/A
	#N/A	#N/A	#N/A	#N/A	#N/A
	#N/A	#N/A	#N/A	#N/A	#N/A
	#N/A	#N/A	#N/A	#N/A	#N/A
	#N/A	#N/A	#N/A	#N/A	#N/A
	#N/A	#N/A	#N/A	#N/A	#N/A
	#N/A	#N/A	#N/A	#N/A	#N/A
	#N/A	#N/A	#N/A	#N/A	#N/A
	#N/A	#N/A	#N/A	#N/A	#N/A
	#N/A	#N/A	#N/A	#N/A	#N/A
	#N/A	#N/A	#N/A	#N/A	#N/A
	#N/A	#N/A	#N/A	#N/A	#N/A
	#N/A	#N/A	#N/A	#N/A	#N/A
	#N/A	#N/A	#N/A	#N/A	#N/A
	#N/A	#N/A	#N/A	#N/A	#N/A
	#N/A	#N/A	#N/A	#N/A	#N/A
	#N/A	#N/A	#N/A	#N/A	#N/A
	#N/A	#N/A	#N/A	#N/A	#N/A
	#N/A	#N/A	#N/A	#N/A	#N/A
	#N/A	#N/A	#N/A	#N/A	#N/A
	#N/A	#N/A	#N/A	#N/A	#N/A
	#N/A	#N/A	#N/A	#N/A	#N/A
	#N/A	#N/A	#N/A	#N/A	#N/A
	#N/A	#N/A	#N/A	#N/A	#N/A
	#N/A	#N/A	#N/A	#N/A	#N/A
	#N/A	#N/A	#N/A	#N/A	#N/A
	#N/A	#N/A	#N/A	#N/A	#N/A
	#N/A	#N/A	#N/A	#N/A	#N/A
	#N/A	#N/A	#N/A	#N/A	#N/A
	#N/A	#N/A	#N/A	#N/A	#N/A
	#N/A	#N/A	#N/A	#N/A	#N/A
	#N/A	#N/A	#N/A	#N/A	#N/A
	#N/A	#N/A	#N/A	#N/A	#N/A
	#N/A	#N/A	#N/A	#N/A	#N/A
	#N/A	#N/A	#N/A	#N/A	#N/A
	#N/A	#N/A	#N/A	#N/A	#N/A
	#N/A	#N/A	#N/A	#N/A	#N/A
	#N/A	#N/A	#N/A	#N/A	#N/A
	#N/A	#N/A	#N/A	#N/A	#N/A
	#N/A	#N/A	#N/A	#N/A	#N/A
	#N/A	#N/A	#N/A	#N/A	#N/A
	#N/A	#N/A	#N/A	#N/A	#N/A
	#N/A	#N/A	#N/A	#N/A	#N/A
	#N/A	#N/A	#N/A	#N/A	#N/A
	#N/A	#N/A	#N/A	#N/A	#N/A
	#N/A	#N/A	#N/A	#N/A	#N/A
	#N/A	#N/A	#N/A	#N/A	#N/A
	#N/A	#N/A	#N/A	#N/A	#N/A
	#N/A	#N/A	#N/A	#N/A	#N/A
	#N/A	#N/A	#N/A	#N/A	#N/A
	#N/A	#N/A	#N/A	#N/A	#N/A
	#N/A	#N/A	#N/A	#N/A	#N/A
	#N/A	#N/A	#N/A	#N/A	#N/A
	#N/A	#N/A	#N/A	#N/A	#N/A
	#N/A	#N/A	#N/A	#N/A	#N/A
	#N/A	#N/A	#N/A	#N/A	#N/A
	#N/A	#N/A	#N/A	#N/A	#N/A
	#N/A	#N/A	#N/A	#N/A	#N/A
	#N/A	#N/A	#N/A	#N/A	#N/A
	#N/A	#N/A	#N/A	#N/A	#N/A
	#N/A	#N/A	#N/A	#N/A	#N/A
	#N/A	#N/A	#N/A	#N/A	#N/A
	#N/A	#N/A	#N/A	#N/A	#N/A
	#N/A	#N/A	#N/A	#N/A	#N/A
	#N/A	#N/A	#N/A	#N/A	#N/A
	#N/A	#N/A	#N/A	#N/A	#N/A
	#N/A	#N/A	#N/A	#N/A	#N/A
	#N/A	#N/A	#N/A	#N/A	#N/A
	#N/A	#N/A	#N/A	#N/A	#N/A
	#N/A	#N/A	#N/A	#N/A	#N/A
	#N/A	#N/A	#N/A	#N/A	#N/A
	#N/A	#N/A	#N/A	#N/A	#N/A
	#N/A	#N/A	#N/A	#N/A	#N/A
	#N/A	#N/A	#N/A	#N/A	#N/A
	#N/A	#N/A	#N/A	#N/A	#N/A
	#N/A	#N/A	#N/A	#N/A	#N/A
	#N/A	#N/A	#N/A	#N/A	#N/A
	#N/A	#N/A	#N/A	#N/A	#N/A
	#N/A	#N/A	#N/A	#N/A	#N/A
	#N/A	#N/A	#N/A	#N/A	#N/A
	#N/A	#N/A	#N/A	#N/A	#N/A
	#N/A	#N/A	#N/A	#N/A	#N/A
	#N/A	#N/A	#N/A	#N/A	#N/A
	#N/A	#N/A	#N/A	#N/A	#N/A
	#N/A	#N/A	#N/A	#N/A	#N/A
	#N/A	#N/A	#N/A	#N/A	#N/A
	#N/A	#N/A	#N/A	#N/A	#N/A
	#N/A	#N/A	#N/A	#N/A	#N/A
	#N/A	#N/A	#N/A	#N/A	#N/A
	#N/A	#N/A	#N/A	#N/A	#N/A
	#N/A	#N/A	#N/A	#N/A	#N/A
	#N/A	#N/A	#N/A	#N/A	#N/A
	#N/A	#N/A	#N/A	#N/A	#N/A
	#N/A	#N/A	#N/A	#N/A	#N/A
	#N/A	#N/A	#N/A	#N/A	#N/A
	#N/A	#N/A	#N/A	#N/A	#N/A
	#N/A	#N/A	#N/A	#N/A	#N/A
	#N/A	#N/A	#N/A	#N/A	#N/A
	#N/A	#N/A	#N/A	#N/A	#N/A
	#N/A	#N/A	#N/A	#N/A	#N/A
	#N/A	#N/A	#N/A	#N/A	#N/A
	#N/A	#N/A	#N/A	#N/A	#N/A
	#N/A	#N/A	#N/A	#N/A	#N/A
	#N/A	#N/A	#N/A	#N/A	#N/A
	#N/A	#N/A	#N/A	#N/A	#N/A
	#N/A	#N/A	#N/A	#N/A	#N/A
	#N/A	#N/A	#N/A	#N/A	#N/A
	#N/A	#N/A	#N/A	#N/A	#N/A
	#N/A	#N/A	#N/A	#N/A	#N/A
	#N/A	#N/A	#N/A	#N/A	#N/A
	#N/A	#N/A	#N/A	#N/A	#N/A
	#N/A	#N/A	#N/A	#N/A	#N/A
	#N/A	#N/A	#N/A	#N/A	#N/A
	#N/A	#N/A	#N/A	#N/A	#N/A
	#N/A	#N/A	#N/A	#N/A	#N/A
	#N/A	#N/A	#N/A	#N/A	#N/A
	#N/A	#N/A	#N/A	#N/A	#N/A
	#N/A	#N/A	#N/A	#N/A	#N/A
	#N/A	#N/A	#N/A	#N/A	#N/A
	#N/A	#N/A	#N/A	#N/A	#N/A
	#N/A	#N/A	#N/A	#N/A	#N/A
	#N/A	#N/A	#N/A	#N/A	#N/A
	#N/A	#N/A	#N/A	#N/A	#N/A
	#N/A	#N/A	#N/A	#N/A	#N/A
	#N/A	#N/A	#N/A	#N/A	#N/A
	#N/A	#N/A	#N/A	#N/A	#N/A
	#N/A	#N/A	#N/A	#N/A	#N/A
	#N/A	#N/A	#N/A	#N/A	#N/A
	#N/A	#N/A	#N/A	#N/A	#N/A
	#N/A	#N/A	#N/A	#N/A	#N/A
	#N/A	#N/A	#N/A	#N/A	#N/A
	#N/A	#N/A	#N/A	#N/A	#N/A
	#N/A	#N/A	#N/A	#N/A	#N/A
	#N/A	#N/A	#N/A	#N/A	#N/A
	#N/A	#N/A	#N/A	#N/A	#N/A
	#N/A	#N/A	#N/A	#N/A	#N/A
	#N/A	#N/A	#N/A	#N/A	#N/A
	#N/A	#N/A	#N/A	#N/A	#N/A
	#N/A	#N/A	#N/A	#N/A	#N/A
	#N/A	#N/A	#N/A	#N/A	#N/A
	#N/A	#N/A	#N/A	#N/A	#N/A
	#N/A	#N/A	#N/A	#N/A	#N/A
	#N/A	#N/A	#N/A	#N/A	#N/A
	#N/A	#N/A	#N/A	#N/A	#N/A
	#N/A	#N/A	#N/A	#N/A	#N/A
	#N/A	#N/A	#N/A	#N/A	#N/A
	#N/A	#N/A	#N/A	#N/A	#N/A
	#N/A	#N/A	#N/A	#N/A	#N/A
	#N/A	#N/A	#N/A	#N/A	#N/A
	#N/A	#N/A	#N/A	#N/A	#N/A
	#N/A	#N/A	#N/A	#N/A	#N/A
	#N/A	#N/A	#N/A	#N/A	#N/A
	#N/A	#N/A	#N/A	#N/A	#N/A
	#N/A	#N/A	#N/A	#N/A	#N/A
	#N/A	#N/A	#N/A	#N/A	#N/A
	#N/A	#N/A	#N/A	#N/A	#N/A
	#N/A	#N/A	#N/A	#N/A	#N/A
	#N/A	#N/A	#N/A	#N/A	#N/A
	#N/A	#N/A	#N/A	#N/A	#N/A
	#N/A	#N/A	#N/A	#N/A	#N/A
	#N/A	#N/A	#N/A	#N/A	#N/A
	#N/A	#N/A	#N/A	#N/A	#N/A
	#N/A	#N/A	#N/A	#N/A	#N/A
	#N/A	#N/A	#N/A	#N/A	#N/A
	#N/A	#N/A	#N/A	#N/A	#N/A
	#N/A	#N/A	#N/A	#N/A	#N/A
	#N/A	#N/A	#N/A	#N/A	#N/A
	#N/A	#N/A	#N/A	#N/A	#N/A
	#N/A	#N/A	#N/A	#N/A	#N/A
	#N/A	#N/A	#N/A	#N/A	#N/A
	#N/A	#N/A	#N/A	#N/A	#N/A
	#N/A	#N/A	#N/A	#N/A	#N/A
	#N/A	#N/A	#N/A	#N/A	#N/A
	#N/A	#N/A	#N/A	#N/A	#N/A
	#N/A	#N/A	#N/A	#N/A	#N/A
	#N/A	#N/A	#N/A	#N/A	#N/A
	#N/A	#N/A	#N/A	#N/A	#N/A
	#N/A	#N/A	#N/A	#N/A	#N/A
	#N/A	#N/A	#N/A	#N/A	#N/A
	#N/A	#N/A	#N/A	#N/A	#N/A
	#N/A	#N/A	#N/A	#N/A	#N/A
	#N/A	#N/A	#N/A	#N/A	#N/A
	#N/A	#N/A	#N/A	#N/A	#N/A
	#N/A	#N/A	#N/A	#N/A	#N/A
	#N/A	#N/A	#N/A	#N/A	#N/A
	#N/A	#N/A	#N/A	#N/A	#N/A
	#N/A	#N/A	#N/A	#N/A	#N/A
	#N/A	#N/A	#N/A	#N/A	#N/A
	#N/A	#N/A	#N/A	#N/A	#N/A
	#N/A	#N/A	#N/A	#N/A	#N/A
	#N/A	#N/A	#N/A	#N/A	#N/A
	#N/A	#N/A	#N/A	#N/A	#N/A
	#N/A	#N/A	#N/A	#N/A	#N/A
	#N/A	#N/A	#N/A	#N/A	#N/A
	#N/A	#N/A	#N/A	#N/A	#N/A
	#N/A	#N/A	#N/A	#N/A	#N/A
	#N/A	#N/A	#N/A	#N/A	#N/A
	#N/A	#N/A	#N/A	#N/A	#N/A
	#N/A	#N/A	#N/A	#N/A	#N/A
	#N/A	#N/A	#N/A	#N/A	#N/A
	#N/A	#N/A	#N/A	#N/A	#N/A
	#N/A	#N/A	#N/A	#N/A	#N/A
	#N/A	#N/A	#N/A	#N/A	#N/A
	#N/A	#N/A	#N/A	#N/A	#N/A
	#N/A	#N/A	#N/A	#N/A	#N/A
	#N/A	#N/A	#N/A	#N/A	#N/A
	#N/A	#N/A	#N/A	#N/A	#N/A
	#N/A	#N/A	#N/A	#N/A	#N/A
	#N/A	#N/A	#N/A	#N/A	#N/A
	#N/A	#N/A	#N/A	#N/A	#N/A
	#N/A	#N/A	#N/A	#N/A	#N/A
	#N/A	#N/A	#N/A	#N/A	#N/A
	#N/A	#N/A	#N/A	#N/A	#N/A
	#N/A	#N/A	#N/A	#N/A	#N/A
	#N/A	#N/A	#N/A	#N/A	#N/A
	#N/A	#N/A	#N/A	#N/A	#N/A
	#N/A	#N/A	#N/A	#N/A	#N/A
	#N/A	#N/A	#N/A	#N/A	#N/A
	#N/A	#N/A	#N/A	#N/A	#N/A
	#N/A	#N/A	#N/A	#N/A	#N/A
	#N/A	#N/A	#N/A	#N/A	#N/A
	#N/A	#N/A	#N/A	#N/A	#N/A
	#N/A	#N/A	#N/A	#N/A	#N/A
	#N/A	#N/A	#N/A	#N/A	#N/A
	#N/A	#N/A	#N/A	#N/A	#N/A
	#N/A	#N/A	#N/A	#N/A	#N/A
	#N/A	#N/A	#N/A	#N/A	#N/A
	#N/A	#N/A	#N/A	#N/A	#N/A
	#N/A	#N/A	#N/A	#N/A	#N/A
	#N/A	#N/A	#N/A	#N/A	#N/A
	#N/A	#N/A	#N/A	#N/A	#N/A
	#N/A	#N/A	#N/A	#N/A	#N/A
	#N/A	#N/A	#N/A	#N/A	#N/A
	#N/A	#N/A	#N/A	#N/A	#N/A
	#N/A	#N/A	#N/A	#N/A	#N/A
	#N/A	#N/A	#N/A	#N/A	#N/A
	#N/A	#N/A	#N/A	#N/A	#N/A
	#N/A	#N/A	#N/A	#N/A	#N/A
	#N/A	#N/A	#N/A	#N/A	#N/A
	#N/A	#N/A	#N/A	#N/A	#N/A
	#N/A	#N/A	#N/A	#N/A	#N/A
	#N/A	#N/A	#N/A	#N/A	#N/A
	#N/A	#N/A	#N/A	#N/A	#N/A
	#N/A	#N/A	#N/A	#N/A	#N/A
	#N/A	#N/A	#N/A	#N/A	#N/A
	#N/A	#N/A	#N/A	#N/A	#N/A
	#N/A	#N/A	#N/A	#N/A	#N/A
	#N/A	#N/A	#N/A	#N/A	#N/A
	#N/A	#N/A	#N/A	#N/A	#N/A
	#N/A	#N/A	#N/A	#N/A	#N/A
	#N/A	#N/A	#N/A	#N/A	#N/A
	#N/A	#N/A	#N/A	#N/A	#N/A
	#N/A	#N/A	#N/A	#N/A	#N/A
	#N/A	#N/A	#N/A	#N/A	#N/A
	#N/A	#N/A	#N/A	#N/A	#N/A
	#N/A	#N/A	#N/A	#N/A	#N/A
	#N/A	#N/A	#N/A	#N/A	#N/A
	#N/A	#N/A	#N/A	#N/A	#N/A
	#N/A	#N/A	#N/A	#N/A	#N/A
	#N/A	#N/A	#N/A	#N/A	#N/A
	#N/A	#N/A	#N/A	#N/A	#N/A
	#N/A	#N/A	#N/A	#N/A	#N/A
	#N/A	#N/A	#N/A	#N/A	#N/A
	#N/A	#N/A	#N/A	#N/A	#N/A
	#N/A	#N/A	#N/A	#N/A	#N/A
	#N/A	#N/A	#N/A	#N/A	#N/A
	#N/A	#N/A	#N/A	#N/A	#N/A
	#N/A	#N/A	#N/A	#N/A	#N/A
	#N/A	#N/A	#N/A	#N/A	#N/A
	#N/A	#N/A	#N/A	#N/A	#N/A
	#N/A	#N/A	#N/A	#N/A	#N/A
	#N/A	#N/A	#N/A	#N/A	#N/A
	#N/A	#N/A	#N/A	#N/A	#N/A
	#N/A	#N/A	#N/A	#N/A	#N/A
	#N/A	#N/A	#N/A	#N/A	#N/A
	#N/A	#N/A	#N/A	#N/A	#N/A
	#N/A	#N/A	#N/A	#N/A	#N/A
	#N/A	#N/A	#N/A	#N/A	#N/A
	#N/A	#N/A	#N/A	#N/A	#N/A
	#N/A	#N/A	#N/A	#N/A	#N/A
	#N/A	#N/A	#N/A	#N/A	#N/A
	#N/A	#N/A	#N/A	#N/A	#N/A
	#N/A	#N/A	#N/A	#N/A	#N/A
	#N/A	#N/A	#N/A	#N/A	#N/A
	#N/A	#N/A	#N/A	#N/A	#N/A
	#N/A	#N/A	#N/A	#N/A	#N/A
	#N/A	#N/A	#N/A	#N/A	#N/A
	#N/A	#N/A	#N/A	#N/A	#N/A
	#N/A	#N/A	#N/A	#N/A	#N/A
	#N/A	#N/A	#N/A	#N/A	#N/A
	#N/A	#N/A	#N/A	#N/A	#N/A
	#N/A	#N/A	#N/A	#N/A	#N/A
	#N/A	#N/A	#N/A	#N/A	#N/A
	#N/A	#N/A	#N/A	#N/A	#N/A
	#N/A	#N/A	#N/A	#N/A	#N/A
	#N/A	#N/A	#N/A	#N/A	#N/A
	#N/A	#N/A	#N/A	#N/A	#N/A
	#N/A	#N/A	#N/A	#N/A	#N/A
	#N/A	#N/A	#N/A	#N/A	#N/A
	#N/A	#N/A	#N/A	#N/A	#N/A
	#N/A	#N/A	#N/A	#N/A	#N/A
	#N/A	#N/A	#N/A	#N/A	#N/A
	#N/A	#N/A	#N/A	#N/A	#N/A
	#N/A	#N/A	#N/A	#N/A	#N/A
	#N/A	#N/A	#N/A	#N/A	#N/A
	#N/A	#N/A	#N/A	#N/A	#N/A
	#N/A	#N/A	#N/A	#N/A	#N/A
	#N/A	#N/A	#N/A	#N/A	#N/A
	#N/A	#N/A	#N/A	#N/A	#N/A
	#N/A	#N/A	#N/A	#N/A	#N/A
	#N/A	#N/A	#N/A	#N/A	#N/A
	#N/A	#N/A	#N/A	#N/A	#N/A
	#N/A	#N/A	#N/A	#N/A	#N/A
	#N/A	#N/A	#N/A	#N/A	#N/A
	#N/A	#N/A	#N/A	#N/A	#N/A
	#N/A	#N/A	#N/A	#N/A	#N/A
	#N/A	#N/A	#N/A	#N/A	#N/A
	#N/A	#N/A	#N/A	#N/A	#N/A
	#N/A	#N/A	#N/A	#N/A	#N/A
	#N/A	#N/A	#N/A	#N/A	#N/A
	#N/A	#N/A	#N/A	#N/A	#N/A
	#N/A	#N/A	#N/A	#N/A	#N/A
	#N/A	#N/A	#N/A	#N/A	#N/A
	#N/A	#N/A	#N/A	#N/A	#N/A
	#N/A	#N/A	#N/A	#N/A	#N/A
	#N/A	#N/A	#N/A	#N/A	#N/A
	#N/A	#N/A	#N/A	#N/A	#N/A
	#N/A	#N/A	#N/A	#N/A	#N/A
	#N/A	#N/A	#N/A	#N/A	#N/A
	#N/A	#N/A	#N/A	#N/A	#N/A
	#N/A	#N/A	#N/A	#N/A	#N/A
	#N/A	#N/A	#N/A	#N/A	#N/A
	#N/A	#N/A	#N/A	#N/A	#N/A
	#N/A	#N/A	#N/A	#N/A	#N/A
	#N/A	#N/A	#N/A	#N/A	#N/A
	#N/A	#N/A	#N/A	#N/A	#N/A
	#N/A	#N/A	#N/A	#N/A	#N/A
	#N/A	#N/A	#N/A	#N/A	#N/A
	#N/A	#N/A	#N/A	#N/A	#N/A
	#N/A	#N/A	#N/A	#N/A	#N/A
	#N/A	#N/A	#N/A	#N/A	#N/A
	#N/A	#N/A	#N/A	#N/A	#N/A
	#N/A	#N/A	#N/A	#N/A	#N/A
	#N/A	#N/A	#N/A	#N/A	#N/A
	#N/A	#N/A	#N/A	#N/A	#N/A
	#N/A	#N/A	#N/A	#N/A	#N/A
	#N/A	#N/A	#N/A	#N/A	#N/A
	#N/A	#N/A	#N/A	#N/A	#N/A
	#N/A	#N/A	#N/A	#N/A	#N/A
	#N/A	#N/A	#N/A	#N/A	#N/A
	#N/A	#N/A	#N/A	#N/A	#N/A
	#N/A	#N/A	#N/A	#N/A	#N/A
	#N/A	#N/A	#N/A	#N/A	#N/A
	#N/A	#N/A	#N/A	#N/A	#N/A
	#N/A	#N/A	#N/A	#N/A	#N/A
	#N/A	#N/A	#N/A	#N/A	#N/A
	#N/A	#N/A	#N/A	#N/A	#N/A
	#N/A	#N/A	#N/A	#N/A	#N/A
	#N/A	#N/A	#N/A	#N/A	#N/A
	#N/A	#N/A	#N/A	#N/A	#N/A
	#N/A	#N/A	#N/A	#N/A	#N/A
	#N/A	#N/A	#N/A	#N/A	#N/A
	#N/A	#N/A	#N/A	#N/A	#N/A
	#N/A	#N/A	#N/A	#N/A	#N/A
	#N/A	#N/A	#N/A	#N/A	#N/A
	#N/A	#N/A	#N/A	#N/A	#N/A
	#N/A	#N/A	#N/A	#N/A	#N/A
	#N/A	#N/A	#N/A	#N/A	#N/A
	#N/A	#N/A	#N/A	#N/A	#N/A
	#N/A	#N/A	#N/A	#N/A	#N/A
	#N/A	#N/A	#N/A	#N/A	#N/A
	#N/A	#N/A	#N/A	#N/A	#N/A
	#N/A	#N/A	#N/A	#N/A	#N/A
	#N/A	#N/A	#N/A	#N/A	#N/A
	#N/A	#N/A	#N/A	#N/A	#N/A
	#N/A	#N/A	#N/A	#N/A	#N/A
	#N/A	#N/A	#N/A	#N/A	#N/A
	#N/A	#N/A	#N/A	#N/A	#N/A
	#N/A	#N/A	#N/A	#N/A	#N/A
	#N/A	#N/A	#N/A	#N/A	#N/A
	#N/A	#N/A	#N/A	#N/A	#N/A
	#N/A	#N/A	#N/A	#N/A	#N/A
	#N/A	#N/A	#N/A	#N/A	#N/A
	#N/A	#N/A	#N/A	#N/A	#N/A
	#N/A	#N/A	#N/A	#N/A	#N/A
	#N/A	#N/A	#N/A	#N/A	#N/A
	#N/A	#N/A	#N/A	#N/A	#N/A
	#N/A	#N/A	#N/A	#N/A	#N/A
	#N/A	#N/A	#N/A	#N/A	#N/A
	#N/A	#N/A	#N/A	#N/A	#N/A
	#N/A	#N/A	#N/A	#N/A	#N/A
	#N/A	#N/A	#N/A	#N/A	#N/A
	#N/A	#N/A	#N/A	#N/A	#N/A
	#N/A	#N/A	#N/A	#N/A	#N/A
	#N/A	#N/A	#N/A	#N/A	#N/A
	#N/A	#N/A	#N/A	#N/A	#N/A
	#N/A	#N/A	#N/A	#N/A	#N/A
	#N/A	#N/A	#N/A	#N/A	#N/A
	#N/A	#N/A	#N/A	#N/A	#N/A
	#N/A	#N/A	#N/A	#N/A	#N/A
	#N/A	#N/A	#N/A	#N/A	#N/A
	#N/A	#N/A	#N/A	#N/A	#N/A
	#N/A	#N/A	#N/A	#N/A	#N/A
	#N/A	#N/A	#N/A	#N/A	#N/A
	#N/A	#N/A	#N/A	#N/A	#N/A
	#N/A	#N/A	#N/A	#N/A	#N/A
	#N/A	#N/A	#N/A	#N/A	#N/A
	#N/A	#N/A	#N/A	#N/A	#N/A
	#N/A	#N/A	#N/A	#N/A	#N/A
	#N/A	#N/A	#N/A	#N/A	#N/A
	#N/A	#N/A	#N/A	#N/A	#N/A
	#N/A	#N/A	#N/A	#N/A	#N/A
	#N/A	#N/A	#N/A	#N/A	#N/A
	#N/A	#N/A	#N/A	#N/A	#N/A
	#N/A	#N/A	#N/A	#N/A	#N/A
	#N/A	#N/A	#N/A	#N/A	#N/A
	#N/A	#N/A	#N/A	#N/A	#N/A
	#N/A	#N/A	#N/A	#N/A	#N/A
	#N/A	#N/A	#N/A	#N/A	#N/A
	#N/A	#N/A	#N/A	#N/A	#N/A
	#N/A	#N/A	#N/A	#N/A	#N/A
	#N/A	#N/A	#N/A	#N/A	#N/A
	#N/A	#N/A	#N/A	#N/A	#N/A
	#N/A	#N/A	#N/A	#N/A	#N/A
	#N/A	#N/A	#N/A	#N/A	#N/A
	#N/A	#N/A	#N/A	#N/A	#N/A
	#N/A	#N/A	#N/A	#N/A	#N/A
	#N/A	#N/A	#N/A	#N/A	#N/A
	#N/A	#N/A	#N/A	#N/A	#N/A
	#N/A	#N/A	#N/A	#N/A	#N/A
	#N/A	#N/A	#N/A	#N/A	#N/A
	#N/A	#N/A	#N/A	#N/A	#N/A
	#N/A	#N/A	#N/A	#N/A	#N/A
	#N/A	#N/A	#N/A	#N/A	#N/A
	#N/A	#N/A	#N/A	#N/A	#N/A
	#N/A	#N/A	#N/A	#N/A	#N/A
	#N/A	#N/A	#N/A	#N/A	#N/A
	#N/A	#N/A	#N/A	#N/A	#N/A
	#N/A	#N/A	#N/A	#N/A	#N/A
	#N/A	#N/A	#N/A	#N/A	#N/A
	#N/A	#N/A	#N/A	#N/A	#N/A
	#N/A	#N/A	#N/A	#N/A	#N/A
	#N/A	#N/A	#N/A	#N/A	#N/A
	#N/A	#N/A	#N/A	#N/A	#N/A
	#N/A	#N/A	#N/A	#N/A	#N/A
	#N/A	#N/A	#N/A	#N/A	#N/A
	#N/A	#N/A	#N/A	#N/A	#N/A
	#N/A	#N/A	#N/A	#N/A	#N/A
	#N/A	#N/A	#N/A	#N/A	#N/A
	#N/A	#N/A	#N/A	#N/A	#N/A
	#N/A	#N/A	#N/A	#N/A	#N/A
	#N/A	#N/A	#N/A	#N/A	#N/A
	#N/A	#N/A	#N/A	#N/A	#N/A
	#N/A	#N/A	#N/A	#N/A	#N/A
	#N/A	#N/A	#N/A	#N/A	#N/A
	#N/A	#N/A	#N/A	#N/A	#N/A
	#N/A	#N/A	#N/A	#N/A	#N/A
	#N/A	#N/A	#N/A	#N/A	#N/A
	#N/A	#N/A	#N/A	#N/A	#N/A
	#N/A	#N/A	#N/A	#N/A	#N/A
	#N/A	#N/A	#N/A	#N/A	#N/A
	#N/A	#N/A	#N/A	#N/A	#N/A
	#N/A	#N/A	#N/A	#N/A	#N/A
	#N/A	#N/A	#N/A	#N/A	#N/A
	#N/A	#N/A	#N/A	#N/A	#N/A
	#N/A	#N/A	#N/A	#N/A	#N/A
	#N/A	#N/A	#N/A	#N/A	#N/A
	#N/A	#N/A	#N/A	#N/A	#N/A
	#N/A	#N/A	#N/A	#N/A	#N/A
	#N/A	#N/A	#N/A	#N/A	#N/A
	#N/A	#N/A	#N/A	#N/A	#N/A
	#N/A	#N/A	#N/A	#N/A	#N/A
	#N/A	#N/A	#N/A	#N/A	#N/A
	#N/A	#N/A	#N/A	#N/A	#N/A
	#N/A	#N/A	#N/A	#N/A	#N/A
	#N/A	#N/A	#N/A	#N/A	#N/A
	#N/A	#N/A	#N/A	#N/A	#N/A
	#N/A	#N/A	#N/A	#N/A	#N/A
	#N/A	#N/A	#N/A	#N/A	#N/A
	#N/A	#N/A	#N/A	#N/A	#N/A
	#N/A	#N/A	#N/A	#N/A	#N/A
	#N/A	#N/A	#N/A	#N/A	#N/A
	#N/A	#N/A	#N/A	#N/A	#N/A
	#N/A	#N/A	#N/A	#N/A	#N/A
	#N/A	#N/A	#N/A	#N/A	#N/A
	#N/A	#N/A	#N/A	#N/A	#N/A
	#N/A	#N/A	#N/A	#N/A	#N/A
	#N/A	#N/A	#N/A	#N/A	#N/A
	#N/A	#N/A	#N/A	#N/A	#N/A
	#N/A	#N/A	#N/A	#N/A	#N/A
	#N/A	#N/A	#N/A	#N/A	#N/A
	#N/A	#N/A	#N/A	#N/A	#N/A
	#N/A	#N/A	#N/A	#N/A	#N/A
	#N/A	#N/A	#N/A	#N/A	#N/A
	#N/A	#N/A	#N/A	#N/A	#N/A
	#N/A	#N/A	#N/A	#N/A	#N/A
	#N/A	#N/A	#N/A	#N/A	#N/A
	#N/A	#N/A	#N/A	#N/A	#N/A
	#N/A	#N/A	#N/A	#N/A	#N/A
	#N/A	#N/A	#N/A	#N/A	#N/A
	#N/A	#N/A	#N/A	#N/A	#N/A
	#N/A	#N/A	#N/A	#N/A	#N/A
	#N/A	#N/A	#N/A	#N/A	#N/A
	#N/A	#N/A	#N/A	#N/A	#N/A
	#N/A	#N/A	#N/A	#N/A	#N/A
	#N/A	#N/A	#N/A	#N/A	#N/A
	#N/A	#N/A	#N/A	#N/A	#N/A
	#N/A	#N/A	#N/A	#N/A	#N/A
	#N/A	#N/A	#N/A	#N/A	#N/A
	#N/A	#N/A	#N/A	#N/A	#N/A
	#N/A	#N/A	#N/A	#N/A	#N/A
	#N/A	#N/A	#N/A	#N/A	#N/A
	#N/A	#N/A	#N/A	#N/A	#N/A
	#N/A	#N/A	#N/A	#N/A	#N/A
	#N/A	#N/A	#N/A	#N/A	#N/A
	#N/A	#N/A	#N/A	#N/A	#N/A
	#N/A	#N/A	#N/A	#N/A	#N/A
	#N/A	#N/A	#N/A	#N/A	#N/A
	#N/A	#N/A	#N/A	#N/A	#N/A
	#N/A	#N/A	#N/A	#N/A	#N/A
	#N/A	#N/A	#N/A	#N/A	#N/A
	#N/A	#N/A	#N/A	#N/A	#N/A
	#N/A	#N/A	#N/A	#N/A	#N/A
	#N/A	#N/A	#N/A	#N/A	#N/A
	#N/A	#N/A	#N/A	#N/A	#N/A
	#N/A	#N/A	#N/A	#N/A	#N/A
	#N/A	#N/A	#N/A	#N/A	#N/A
	#N/A	#N/A	#N/A	#N/A	#N/A
	#N/A	#N/A	#N/A	#N/A	#N/A
	#N/A	#N/A	#N/A	#N/A	#N/A
	#N/A	#N/A	#N/A	#N/A	#N/A
	#N/A	#N/A	#N/A	#N/A	#N/A
	#N/A	#N/A	#N/A	#N/A	#N/A
	#N/A	#N/A	#N/A	#N/A	#N/A
	#N/A	#N/A	#N/A	#N/A	#N/A
	#N/A	#N/A	#N/A	#N/A	#N/A
	#N/A	#N/A	#N/A	#N/A	#N/A
	#N/A	#N/A	#N/A	#N/A	#N/A
	#N/A	#N/A	#N/A	#N/A	#N/A
	#N/A	#N/A	#N/A	#N/A	#N/A
	#N/A	#N/A	#N/A	#N/A	#N/A
	#N/A	#N/A	#N/A	#N/A	#N/A
	#N/A	#N/A	#N/A	#N/A	#N/A
	#N/A	#N/A	#N/A	#N/A	#N/A
	#N/A	#N/A	#N/A	#N/A	#N/A
	#N/A	#N/A	#N/A	#N/A	#N/A
	#N/A	#N/A	#N/A	#N/A	#N/A
	#N/A	#N/A	#N/A	#N/A	#N/A
	#N/A	#N/A	#N/A	#N/A	#N/A
	#N/A	#N/A	#N/A	#N/A	#N/A
	#N/A	#N/A	#N/A	#N/A	#N/A
	#N/A	#N/A	#N/A	#N/A	#N/A
	#N/A	#N/A	#N/A	#N/A	#N/A
	#N/A	#N/A	#N/A	#N/A	#N/A
	#N/A	#N/A	#N/A	#N/A	#N/A
	#N/A	#N/A	#N/A	#N/A	#N/A
	#N/A	#N/A	#N/A	#N/A	#N/A
	#N/A	#N/A	#N/A	#N/A	#N/A
	#N/A	#N/A	#N/A	#N/A	#N/A
	#N/A	#N/A	#N/A	#N/A	#N/A
	#N/A	#N/A	#N/A	#N/A	#N/A
	#N/A	#N/A	#N/A	#N/A	#N/A
	#N/A	#N/A	#N/A	#N/A	#N/A
	#N/A	#N/A	#N/A	#N/A	#N/A
	#N/A	#N/A	#N/A	#N/A	#N/A
	#N/A	#N/A	#N/A	#N/A	#N/A
	#N/A	#N/A	#N/A	#N/A	#N/A
	#N/A	#N/A	#N/A	#N/A	#N/A
	#N/A	#N/A	#N/A	#N/A	#N/A
	#N/A	#N/A	#N/A	#N/A	#N/A
	#N/A	#N/A	#N/A	#N/A	#N/A
	#N/A	#N/A	#N/A	#N/A	#N/A
	#N/A	#N/A	#N/A	#N/A	#N/A
	#N/A	#N/A	#N/A	#N/A	#N/A
	#N/A	#N/A	#N/A	#N/A	#N/A
	#N/A	#N/A	#N/A	#N/A	#N/A
	#N/A	#N/A	#N/A	#N/A	#N/A
	#N/A	#N/A	#N/A	#N/A	#N/A
	#N/A	#N/A	#N/A	#N/A	#N/A
	#N/A	#N/A	#N/A	#N/A	#N/A
	#N/A	#N/A	#N/A	#N/A	#N/A
	#N/A	#N/A	#N/A	#N/A	#N/A
	#N/A	#N/A	#N/A	#N/A	#N/A
	#N/A	#N/A	#N/A	#N/A	#N/A
	#N/A	#N/A	#N/A	#N/A	#N/A
	#N/A	#N/A	#N/A	#N/A	#N/A
	#N/A	#N/A	#N/A	#N/A	#N/A
	#N/A	#N/A	#N/A	#N/A	#N/A
	#N/A	#N/A	#N/A	#N/A	#N/A
	#N/A	#N/A	#N/A	#N/A	#N/A
	#N/A	#N/A	#N/A	#N/A	#N/A
	#N/A	#N/A	#N/A	#N/A	#N/A
	#N/A	#N/A	#N/A	#N/A	#N/A
	#N/A	#N/A	#N/A	#N/A	#N/A
	#N/A	#N/A	#N/A	#N/A	#N/A
	#N/A	#N/A	#N/A	#N/A	#N/A
	#N/A	#N/A	#N/A	#N/A	#N/A
	#N/A	#N/A	#N/A	#N/A	#N/A
	#N/A	#N/A	#N/A	#N/A	#N/A
	#N/A	#N/A	#N/A	#N/A	#N/A
	#N/A	#N/A	#N/A	#N/A	#N/A
	#N/A	#N/A	#N/A	#N/A	#N/A
	#N/A	#N/A	#N/A	#N/A	#N/A
	#N/A	#N/A	#N/A	#N/A	#N/A
	#N/A	#N/A	#N/A	#N/A	#N/A
	#N/A	#N/A	#N/A	#N/A	#N/A
	#N/A	#N/A	#N/A	#N/A	#N/A
	#N/A	#N/A	#N/A	#N/A	#N/A
	#N/A	#N/A	#N/A	#N/A	#N/A
	#N/A	#N/A	#N/A	#N/A	#N/A
	#N/A	#N/A	#N/A	#N/A	#N/A
	#N/A	#N/A	#N/A	#N/A	#N/A
	#N/A	#N/A	#N/A	#N/A	#N/A
	#N/A	#N/A	#N/A	#N/A	#N/A
	#N/A	#N/A	#N/A	#N/A	#N/A
	#N/A	#N/A	#N/A	#N/A	#N/A
	#N/A	#N/A	#N/A	#N/A	#N/A
	#N/A	#N/A	#N/A	#N/A	#N/A
	#N/A	#N/A	#N/A	#N/A	#N/A
	#N/A	#N/A	#N/A	#N/A	#N/A
	#N/A	#N/A	#N/A	#N/A	#N/A
	#N/A	#N/A	#N/A	#N/A	#N/A
	#N/A	#N/A	#N/A	#N/A	#N/A
	#N/A	#N/A	#N/A	#N/A	#N/A
	#N/A	#N/A	#N/A	#N/A	#N/A
	#N/A	#N/A	#N/A	#N/A	#N/A
	#N/A	#N/A	#N/A	#N/A	#N/A
	#N/A	#N/A	#N/A	#N/A	#N/A
	#N/A	#N/A	#N/A	#N/A	#N/A
	#N/A	#N/A	#N/A	#N/A	#N/A
	#N/A	#N/A	#N/A	#N/A	#N/A
	#N/A	#N/A	#N/A	#N/A	#N/A
	#N/A	#N/A	#N/A	#N/A	#N/A
	#N/A	#N/A	#N/A	#N/A	#N/A
	#N/A	#N/A	#N/A	#N/A	#N/A
	#N/A	#N/A	#N/A	#N/A	#N/A
	#N/A	#N/A	#N/A	#N/A	#N/A
	#N/A	#N/A	#N/A	#N/A	#N/A
	#N/A	#N/A	#N/A	#N/A	#N/A
	#N/A	#N/A	#N/A	#N/A	#N/A
	#N/A	#N/A	#N/A	#N/A	#N/A
	#N/A	#N/A	#N/A	#N/A	#N/A
	#N/A	#N/A	#N/A	#N/A	#N/A
	#N/A	#N/A	#N/A	#N/A	#N/A
	#N/A	#N/A	#N/A	#N/A	#N/A
	#N/A	#N/A	#N/A	#N/A	#N/A
	#N/A	#N/A	#N/A	#N/A	#N/A
	#N/A	#N/A	#N/A	#N/A	#N/A
	#N/A	#N/A	#N/A	#N/A	#N/A
	#N/A	#N/A	#N/A	#N/A	#N/A
	#N/A	#N/A	#N/A	#N/A	#N/A
	#N/A	#N/A	#N/A	#N/A	#N/A
	#N/A	#N/A	#N/A	#N/A	#N/A
	#N/A	#N/A	#N/A	#N/A	#N/A
	#N/A	#N/A	#N/A	#N/A	#N/A
	#N/A	#N/A	#N/A	#N/A	#N/A
	#N/A	#N/A	#N/A	#N/A	#N/A
	#N/A	#N/A	#N/A	#N/A	#N/A
	#N/A	#N/A	#N/A	#N/A	#N/A
	#N/A	#N/A	#N/A	#N/A	#N/A
	#N/A	#N/A	#N/A	#N/A	#N/A
	#N/A	#N/A	#N/A	#N/A	#N/A
	#N/A	#N/A	#N/A	#N/A	#N/A
	#N/A	#N/A	#N/A	#N/A	#N/A
	#N/A	#N/A	#N/A	#N/A	#N/A
	#N/A	#N/A	#N/A	#N/A	#N/A
	#N/A	#N/A	#N/A	#N/A	#N/A
	#N/A	#N/A	#N/A	#N/A	#N/A
	#N/A	#N/A	#N/A	#N/A	#N/A
	#N/A	#N/A	#N/A	#N/A	#N/A
	#N/A	#N/A	#N/A	#N/A	#N/A
	#N/A	#N/A	#N/A	#N/A	#N/A
	#N/A	#N/A	#N/A	#N/A	#N/A
	#N/A	#N/A	#N/A	#N/A	#N/A
	#N/A	#N/A	#N/A	#N/A	#N/A
	#N/A	#N/A	#N/A	#N/A	#N/A
	#N/A	#N/A	#N/A	#N/A	#N/A
	#N/A	#N/A	#N/A	#N/A	#N/A
	#N/A	#N/A	#N/A	#N/A	#N/A
	#N/A	#N/A	#N/A	#N/A	#N/A
	#N/A	#N/A	#N/A	#N/A	#N/A
	#N/A	#N/A	#N/A	#N/A	#N/A
	#N/A	#N/A	#N/A	#N/A	#N/A
	#N/A	#N/A	#N/A	#N/A	#N/A
	#N/A	#N/A	#N/A	#N/A	#N/A
	#N/A	#N/A	#N/A	#N/A	#N/A
	#N/A	#N/A	#N/A	#N/A	#N/A
	#N/A	#N/A	#N/A	#N/A	#N/A
	#N/A	#N/A	#N/A	#N/A	#N/A
	#N/A	#N/A	#N/A	#N/A	#N/A
	#N/A	#N/A	#N/A	#N/A	#N/A
	#N/A	#N/A	#N/A	#N/A	#N/A
	#N/A	#N/A	#N/A	#N/A	#N/A
	#N/A	#N/A	#N/A	#N/A	#N/A
	#N/A	#N/A	#N/A	#N/A	#N/A
	#N/A	#N/A	#N/A	#N/A	#N/A
	#N/A	#N/A	#N/A	#N/A	#N/A
	#N/A	#N/A	#N/A	#N/A	#N/A
	#N/A	#N/A	#N/A	#N/A	#N/A
	#N/A	#N/A	#N/A	#N/A	#N/A
	#N/A	#N/A	#N/A	#N/A	#N/A
	#N/A	#N/A	#N/A	#N/A	#N/A
	#N/A	#N/A	#N/A	#N/A	#N/A
	#N/A	#N/A	#N/A	#N/A	#N/A
	#N/A	#N/A	#N/A	#N/A	#N/A
	#N/A	#N/A	#N/A	#N/A	#N/A
	#N/A	#N/A	#N/A	#N/A	#N/A
	#N/A	#N/A	#N/A	#N/A	#N/A
	#N/A	#N/A	#N/A	#N/A	#N/A
	#N/A	#N/A	#N/A	#N/A	#N/A
	#N/A	#N/A	#N/A	#N/A	#N/A
	#N/A	#N/A	#N/A	#N/A	#N/A
	#N/A	#N/A	#N/A	#N/A	#N/A
	#N/A	#N/A	#N/A	#N/A	#N/A
	#N/A	#N/A	#N/A	#N/A	#N/A
	#N/A	#N/A	#N/A	#N/A	#N/A
	#N/A	#N/A	#N/A	#N/A	#N/A
	#N/A	#N/A	#N/A	#N/A	#N/A
	#N/A	#N/A	#N/A	#N/A	#N/A
	#N/A	#N/A	#N/A	#N/A	#N/A
	#N/A	#N/A	#N/A	#N/A	#N/A
	#N/A	#N/A	#N/A	#N/A	#N/A
	#N/A	#N/A	#N/A	#N/A	#N/A
	#N/A	#N/A	#N/A	#N/A	#N/A
	#N/A	#N/A	#N/A	#N/A	#N/A
	#N/A	#N/A	#N/A	#N/A	#N/A
	#N/A	#N/A	#N/A	#N/A	#N/A
	#N/A	#N/A	#N/A	#N/A	#N/A
	#N/A	#N/A	#N/A	#N/A	#N/A
	#N/A	#N/A	#N/A	#N/A	#N/A
	#N/A	#N/A	#N/A	#N/A	#N/A
	#N/A	#N/A	#N/A	#N/A	#N/A
	#N/A	#N/A	#N/A	#N/A	#N/A
	#N/A	#N/A	#N/A	#N/A	#N/A
	#N/A	#N/A	#N/A	#N/A	#N/A
	#N/A	#N/A	#N/A	#N/A	#N/A
	#N/A	#N/A	#N/A	#N/A	#N/A
	#N/A	#N/A	#N/A	#N/A	#N/A
	#N/A	#N/A	#N/A	#N/A	#N/A
	#N/A	#N/A	#N/A	#N/A	#N/A
	#N/A	#N/A	#N/A	#N/A	#N/A
	#N/A	#N/A	#N/A	#N/A	#N/A
	#N/A	#N/A	#N/A	#N/A	#N/A
	#N/A	#N/A	#N/A	#N/A	#N/A
	#N/A	#N/A	#N/A	#N/A	#N/A
	#N/A	#N/A	#N/A	#N/A	#N/A
	#N/A	#N/A	#N/A	#N/A	#N/A
	#N/A	#N/A	#N/A	#N/A	#N/A
	#N/A	#N/A	#N/A	#N/A	#N/A
	#N/A	#N/A	#N/A	#N/A	#N/A
	#N/A	#N/A	#N/A	#N/A	#N/A
	#N/A	#N/A	#N/A	#N/A	#N/A
	#N/A	#N/A	#N/A	#N/A	#N/A
	#N/A	#N/A	#N/A	#N/A	#N/A
	#N/A	#N/A	#N/A	#N/A	#N/A
	#N/A	#N/A	#N/A	#N/A	#N/A
	#N/A	#N/A	#N/A	#N/A	#N/A
	#N/A	#N/A	#N/A	#N/A	#N/A
	#N/A	#N/A	#N/A	#N/A	#N/A
	#N/A	#N/A	#N/A	#N/A	#N/A
	#N/A	#N/A	#N/A	#N/A	#N/A
	#N/A	#N/A	#N/A	#N/A	#N/A
	#N/A	#N/A	#N/A	#N/A	#N/A
	#N/A	#N/A	#N/A	#N/A	#N/A
	#N/A	#N/A	#N/A	#N/A	#N/A
	#N/A	#N/A	#N/A	#N/A	#N/A
	#N/A	#N/A	#N/A	#N/A	#N/A
	#N/A	#N/A	#N/A	#N/A	#N/A
	#N/A	#N/A	#N/A	#N/A	#N/A
	#N/A	#N/A	#N/A	#N/A	#N/A
	#N/A	#N/A	#N/A	#N/A	#N/A
	#N/A	#N/A	#N/A	#N/A	#N/A
	#N/A	#N/A	#N/A	#N/A	#N/A
	#N/A	#N/A	#N/A	#N/A	#N/A
	#N/A	#N/A	#N/A	#N/A	#N/A
	#N/A	#N/A	#N/A	#N/A	#N/A
	#N/A	#N/A	#N/A	#N/A	#N/A
	#N/A	#N/A	#N/A	#N/A	#N/A
	#N/A	#N/A	#N/A	#N/A	#N/A
	#N/A	#N/A	#N/A	#N/A	#N/A
	#N/A	#N/A	#N/A	#N/A	#N/A
	#N/A	#N/A	#N/A	#N/A	#N/A
	#N/A	#N/A	#N/A	#N/A	#N/A
	#N/A	#N/A	#N/A	#N/A	#N/A
	#N/A	#N/A	#N/A	#N/A	#N/A
	#N/A	#N/A	#N/A	#N/A	#N/A
	#N/A	#N/A	#N/A	#N/A	#N/A
	#N/A	#N/A	#N/A	#N/A	#N/A
	#N/A	#N/A	#N/A	#N/A	#N/A
	#N/A	#N/A	#N/A	#N/A	#N/A
	#N/A	#N/A	#N/A	#N/A	#N/A
	#N/A	#N/A	#N/A	#N/A	#N/A
	#N/A	#N/A	#N/A	#N/A	#N/A
	#N/A	#N/A	#N/A	#N/A	#N/A
	#N/A	#N/A	#N/A	#N/A	#N/A
	#N/A	#N/A	#N/A	#N/A	#N/A
	#N/A	#N/A	#N/A	#N/A	#N/A
	#N/A	#N/A	#N/A	#N/A	#N/A
	#N/A	#N/A	#N/A	#N/A	#N/A
	#N/A	#N/A	#N/A	#N/A	#N/A
	#N/A	#N/A	#N/A	#N/A	#N/A
	#N/A	#N/A	#N/A	#N/A	#N/A
	#N/A	#N/A	#N/A	#N/A	#N/A
	#N/A	#N/A	#N/A	#N/A	#N/A
	#N/A	#N/A	#N/A	#N/A	#N/A
	#N/A	#N/A	#N/A	#N/A	#N/A
	#N/A	#N/A	#N/A	#N/A	#N/A
	#N/A	#N/A	#N/A	#N/A	#N/A
	#N/A	#N/A	#N/A	#N/A	#N/A
	#N/A	#N/A	#N/A	#N/A	#N/A
	#N/A	#N/A	#N/A	#N/A	#N/A
	#N/A	#N/A	#N/A	#N/A	#N/A
	#N/A	#N/A	#N/A	#N/A	#N/A
	#N/A	#N/A	#N/A	#N/A	#N/A
	#N/A	#N/A	#N/A	#N/A	#N/A
	#N/A	#N/A	#N/A	#N/A	#N/A
	#N/A	#N/A	#N/A	#N/A	#N/A
	#N/A	#N/A	#N/A	#N/A	#N/A
	#N/A	#N/A	#N/A	#N/A	#N/A
	#N/A	#N/A	#N/A	#N/A	#N/A
	#N/A	#N/A	#N/A	#N/A	#N/A
	#N/A	#N/A	#N/A	#N/A	#N/A
	#N/A	#N/A	#N/A	#N/A	#N/A
	#N/A	#N/A	#N/A	#N/A	#N/A
	#N/A	#N/A	#N/A	#N/A	#N/A
	#N/A	#N/A	#N/A	#N/A	#N/A
	#N/A	#N/A	#N/A	#N/A	#N/A
	#N/A	#N/A	#N/A	#N/A	#N/A
	#N/A	#N/A	#N/A	#N/A	#N/A
	#N/A	#N/A	#N/A	#N/A	#N/A
	#N/A	#N/A	#N/A	#N/A	#N/A
	#N/A	#N/A	#N/A	#N/A	#N/A
	#N/A	#N/A	#N/A	#N/A	#N/A
	#N/A	#N/A	#N/A	#N/A	#N/A
	#N/A	#N/A	#N/A	#N/A	#N/A
	#N/A	#N/A	#N/A	#N/A	#N/A
	#N/A	#N/A	#N/A	#N/A	#N/A
	#N/A	#N/A	#N/A	#N/A	#N/A
	#N/A	#N/A	#N/A	#N/A	#N/A
	#N/A	#N/A	#N/A	#N/A	#N/A
	#N/A	#N/A	#N/A	#N/A	#N/A
	#N/A	#N/A	#N/A	#N/A	#N/A
	#N/A	#N/A	#N/A	#N/A	#N/A
	#N/A	#N/A	#N/A	#N/A	#N/A
	#N/A	#N/A	#N/A	#N/A	#N/A
	#N/A	#N/A	#N/A	#N/A	#N/A
	#N/A	#N/A	#N/A	#N/A	#N/A
	#N/A	#N/A	#N/A	#N/A	#N/A
	#N/A	#N/A	#N/A	#N/A	#N/A
	#N/A	#N/A	#N/A	#N/A	#N/A
	#N/A	#N/A	#N/A	#N/A	#N/A
	#N/A	#N/A	#N/A	#N/A	#N/A
	#N/A	#N/A	#N/A	#N/A	#N/A
	#N/A	#N/A	#N/A	#N/A	#N/A
	#N/A	#N/A	#N/A	#N/A	#N/A
	#N/A	#N/A	#N/A	#N/A	#N/A
	#N/A	#N/A	#N/A	#N/A	#N/A
	#N/A	#N/A	#N/A	#N/A	#N/A
	#N/A	#N/A	#N/A	#N/A	#N/A
	#N/A	#N/A	#N/A	#N/A	#N/A
	#N/A	#N/A	#N/A	#N/A	#N/A
	#N/A	#N/A	#N/A	#N/A	#N/A
	#N/A	#N/A	#N/A	#N/A	#N/A
	#N/A	#N/A	#N/A	#N/A	#N/A
	#N/A	#N/A	#N/A	#N/A	#N/A
	#N/A	#N/A	#N/A	#N/A	#N/A
	#N/A	#N/A	#N/A	#N/A	#N/A
	#N/A	#N/A	#N/A	#N/A	#N/A
	#N/A	#N/A	#N/A	#N/A	#N/A
	#N/A	#N/A	#N/A	#N/A	#N/A
	#N/A	#N/A	#N/A	#N/A	#N/A
	#N/A	#N/A	#N/A	#N/A	#N/A
	#N/A	#N/A	#N/A	#N/A	#N/A
	#N/A	#N/A	#N/A	#N/A	#N/A
	#N/A	#N/A	#N/A	#N/A	#N/A
	#N/A	#N/A	#N/A	#N/A	#N/A
	#N/A	#N/A	#N/A	#N/A	#N/A
	#N/A	#N/A	#N/A	#N/A	#N/A
	#N/A	#N/A	#N/A	#N/A	#N/A
	#N/A	#N/A	#N/A	#N/A	#N/A
	#N/A	#N/A	#N/A	#N/A	#N/A
	#N/A	#N/A	#N/A	#N/A	#N/A
	#N/A	#N/A	#N/A	#N/A	#N/A
	#N/A	#N/A	#N/A	#N/A	#N/A
	#N/A	#N/A	#N/A	#N/A	#N/A
	#N/A	#N/A	#N/A	#N/A	#N/A
	#N/A	#N/A	#N/A	#N/A	#N/A
	#N/A	#N/A	#N/A	#N/A	#N/A
	#N/A	#N/A	#N/A	#N/A	#N/A
	#N/A	#N/A	#N/A	#N/A	#N/A
	#N/A	#N/A	#N/A	#N/A	#N/A
	#N/A	#N/A	#N/A	#N/A	#N/A
	#N/A	#N/A	#N/A	#N/A	#N/A
	#N/A	#N/A	#N/A	#N/A	#N/A
	#N/A	#N/A	#N/A	#N/A	#N/A
	#N/A	#N/A	#N/A	#N/A	#N/A
	#N/A	#N/A	#N/A	#N/A	#N/A
	#N/A	#N/A	#N/A	#N/A	#N/A
	#N/A	#N/A	#N/A	#N/A	#N/A
	#N/A	#N/A	#N/A	#N/A	#N/A
	#N/A	#N/A	#N/A	#N/A	#N/A
	#N/A	#N/A	#N/A	#N/A	#N/A
	#N/A	#N/A	#N/A	#N/A	#N/A
	#N/A	#N/A	#N/A	#N/A	#N/A
	#N/A	#N/A	#N/A	#N/A	#N/A
	#N/A	#N/A	#N/A	#N/A	#N/A
	#N/A	#N/A	#N/A	#N/A	#N/A
	#N/A	#N/A	#N/A	#N/A	#N/A
	#N/A	#N/A	#N/A	#N/A	#N/A
	#N/A	#N/A	#N/A	#N/A	#N/A
	#N/A	#N/A	#N/A	#N/A	#N/A
	#N/A	#N/A	#N/A	#N/A	#N/A
	#N/A	#N/A	#N/A	#N/A	#N/A
	#N/A	#N/A	#N/A	#N/A	#N/A
	#N/A	#N/A	#N/A	#N/A	#N/A
	#N/A	#N/A	#N/A	#N/A	#N/A
	#N/A	#N/A	#N/A	#N/A	#N/A
	#N/A	#N/A	#N/A	#N/A	#N/A
	#N/A	#N/A	#N/A	#N/A	#N/A
	#N/A	#N/A	#N/A	#N/A	#N/A
	#N/A	#N/A	#N/A	#N/A	#N/A
	#N/A	#N/A	#N/A	#N/A	#N/A
	#N/A	#N/A	#N/A	#N/A	#N/A
	#N/A	#N/A	#N/A	#N/A	#N/A
	#N/A	#N/A	#N/A	#N/A	#N/A
	#N/A	#N/A	#N/A	#N/A	#N/A
	#N/A	#N/A	#N/A	#N/A	#N/A
	#N/A	#N/A	#N/A	#N/A	#N/A
	#N/A	#N/A	#N/A	#N/A	#N/A
	#N/A	#N/A	#N/A	#N/A	#N/A
	#N/A	#N/A	#N/A	#N/A	#N/A
	#N/A	#N/A	#N/A	#N/A	#N/A
	#N/A	#N/A	#N/A	#N/A	#N/A
	#N/A	#N/A	#N/A	#N/A	#N/A
	#N/A	#N/A	#N/A	#N/A	#N/A
	#N/A	#N/A	#N/A	#N/A	#N/A
	#N/A	#N/A	#N/A	#N/A	#N/A
	#N/A	#N/A	#N/A	#N/A	#N/A
	#N/A	#N/A	#N/A	#N/A	#N/A
	#N/A	#N/A	#N/A	#N/A	#N/A
	#N/A	#N/A	#N/A	#N/A	#N/A
	#N/A	#N/A	#N/A	#N/A	#N/A
	#N/A	#N/A	#N/A	#N/A	#N/A
	#N/A	#N/A	#N/A	#N/A	#N/A
	#N/A	#N/A	#N/A	#N/A	#N/A
	#N/A	#N/A	#N/A	#N/A	#N/A
	#N/A	#N/A	#N/A	#N/A	#N/A
	#N/A	#N/A	#N/A	#N/A	#N/A
	#N/A	#N/A	#N/A	#N/A	#N/A
	#N/A	#N/A	#N/A	#N/A	#N/A
	#N/A	#N/A	#N/A	#N/A	#N/A
	#N/A	#N/A	#N/A	#N/A	#N/A
	#N/A	#N/A	#N/A	#N/A	#N/A
	#N/A	#N/A	#N/A	#N/A	#N/A
	#N/A	#N/A	#N/A	#N/A	#N/A
	#N/A	#N/A	#N/A	#N/A	#N/A
	#N/A	#N/A	#N/A	#N/A	#N/A
	#N/A	#N/A	#N/A	#N/A	#N/A
	#N/A	#N/A	#N/A	#N/A	#N/A
	#N/A	#N/A	#N/A	#N/A	#N/A
	#N/A	#N/A	#N/A	#N/A	#N/A
	#N/A	#N/A	#N/A	#N/A	#N/A
	#N/A	#N/A	#N/A	#N/A	#N/A
	#N/A	#N/A	#N/A	#N/A	#N/A
	#N/A	#N/A	#N/A	#N/A	#N/A
	#N/A	#N/A	#N/A	#N/A	#N/A
	#N/A	#N/A	#N/A	#N/A	#N/A
	#N/A	#N/A	#N/A	#N/A	#N/A
	#N/A	#N/A	#N/A	#N/A	#N/A
	#N/A	#N/A	#N/A	#N/A	#N/A
	#N/A	#N/A	#N/A	#N/A	#N/A
	#N/A	#N/A	#N/A	#N/A	#N/A
	#N/A	#N/A	#N/A	#N/A	#N/A
	#N/A	#N/A	#N/A	#N/A	#N/A
	#N/A	#N/A	#N/A	#N/A	#N/A
	#N/A	#N/A	#N/A	#N/A	#N/A
	#N/A	#N/A	#N/A	#N/A	#N/A
	#N/A	#N/A	#N/A	#N/A	#N/A
	#N/A	#N/A	#N/A	#N/A	#N/A
	#N/A	#N/A	#N/A	#N/A	#N/A
	#N/A	#N/A	#N/A	#N/A	#N/A
	#N/A	#N/A	#N/A	#N/A	#N/A
	#N/A	#N/A	#N/A	#N/A	#N/A
	#N/A	#N/A	#N/A	#N/A	#N/A
	#N/A	#N/A	#N/A	#N/A	#N/A
	#N/A	#N/A	#N/A	#N/A	#N/A
	#N/A	#N/A	#N/A	#N/A	#N/A
	#N/A	#N/A	#N/A	#N/A	#N/A
	#N/A	#N/A	#N/A	#N/A	#N/A
	#N/A	#N/A	#N/A	#N/A	#N/A
	#N/A	#N/A	#N/A	#N/A	#N/A
	#N/A	#N/A	#N/A	#N/A	#N/A
	#N/A	#N/A	#N/A	#N/A	#N/A
	#N/A	#N/A	#N/A	#N/A	#N/A
	#N/A	#N/A	#N/A	#N/A	#N/A
	#N/A	#N/A	#N/A	#N/A	#N/A
	#N/A	#N/A	#N/A	#N/A	#N/A
	#N/A	#N/A	#N/A	#N/A	#N/A
	#N/A	#N/A	#N/A	#N/A	#N/A
	#N/A	#N/A	#N/A	#N/A	#N/A
	#N/A	#N/A	#N/A	#N/A	#N/A
	#N/A	#N/A	#N/A	#N/A	#N/A
	#N/A	#N/A	#N/A	#N/A	#N/A
	#N/A	#N/A	#N/A	#N/A	#N/A
	#N/A	#N/A	#N/A	#N/A	#N/A
	#N/A	#N/A	#N/A	#N/A	#N/A
	#N/A	#N/A	#N/A	#N/A	#N/A
	#N/A	#N/A	#N/A	#N/A	#N/A
	#N/A	#N/A	#N/A	#N/A	#N/A
	#N/A	#N/A	#N/A	#N/A	#N/A
	#N/A	#N/A	#N/A	#N/A	#N/A
	#N/A	#N/A	#N/A	#N/A	#N/A
	#N/A	#N/A	#N/A	#N/A	#N/A
	#N/A	#N/A	#N/A	#N/A	#N/A
	#N/A	#N/A	#N/A	#N/A	#N/A
	#N/A	#N/A	#N/A	#N/A	#N/A
	#N/A	#N/A	#N/A	#N/A	#N/A
	#N/A	#N/A	#N/A	#N/A	#N/A
	#N/A	#N/A	#N/A	#N/A	#N/A
	#N/A	#N/A	#N/A	#N/A	#N/A
	#N/A	#N/A	#N/A	#N/A	#N/A
	#N/A	#N/A	#N/A	#N/A	#N/A
	#N/A	#N/A	#N/A	#N/A	#N/A
	#N/A	#N/A	#N/A	#N/A	#N/A
	#N/A	#N/A	#N/A	#N/A	#N/A
	#N/A	#N/A	#N/A	#N/A	#N/A
	#N/A	#N/A	#N/A	#N/A	#N/A
	#N/A	#N/A	#N/A	#N/A	#N/A
	#N/A	#N/A	#N/A	#N/A	#N/A
	#N/A	#N/A	#N/A	#N/A	#N/A
	#N/A	#N/A	#N/A	#N/A	#N/A
	#N/A	#N/A	#N/A	#N/A	#N/A
	#N/A	#N/A	#N/A	#N/A	#N/A
	#N/A	#N/A	#N/A	#N/A	#N/A
	#N/A	#N/A	#N/A	#N/A	#N/A
	#N/A	#N/A	#N/A	#N/A	#N/A
	#N/A	#N/A	#N/A	#N/A	#N/A
	#N/A	#N/A	#N/A	#N/A	#N/A
	#N/A	#N/A	#N/A	#N/A	#N/A
	#N/A	#N/A	#N/A	#N/A	#N/A
	#N/A	#N/A	#N/A	#N/A	#N/A
	#N/A	#N/A	#N/A	#N/A	#N/A
	#N/A	#N/A	#N/A	#N/A	#N/A
	#N/A	#N/A	#N/A	#N/A	#N/A
	#N/A	#N/A	#N/A	#N/A	#N/A
	#N/A	#N/A	#N/A	#N/A	#N/A
	#N/A	#N/A	#N/A	#N/A	#N/A
	#N/A	#N/A	#N/A	#N/A	#N/A
	#N/A	#N/A	#N/A	#N/A	#N/A
	#N/A	#N/A	#N/A	#N/A	#N/A
	#N/A	#N/A	#N/A	#N/A	#N/A
	#N/A	#N/A	#N/A	#N/A	#N/A
	#N/A	#N/A	#N/A	#N/A	#N/A
	#N/A	#N/A	#N/A	#N/A	#N/A
	#N/A	#N/A	#N/A	#N/A	#N/A
	#N/A	#N/A	#N/A	#N/A	#N/A
	#N/A	#N/A	#N/A	#N/A	#N/A
	#N/A	#N/A	#N/A	#N/A	#N/A
	#N/A	#N/A	#N/A	#N/A	#N/A
	#N/A	#N/A	#N/A	#N/A	#N/A
	#N/A	#N/A	#N/A	#N/A	#N/A
	#N/A	#N/A	#N/A	#N/A	#N/A
	#N/A	#N/A	#N/A	#N/A	#N/A
	#N/A	#N/A	#N/A	#N/A	#N/A
	#N/A	#N/A	#N/A	#N/A	#N/A
	#N/A	#N/A	#N/A	#N/A	#N/A
	#N/A	#N/A	#N/A	#N/A	#N/A
	#N/A	#N/A	#N/A	#N/A	#N/A
	#N/A	#N/A	#N/A	#N/A	#N/A
	#N/A	#N/A	#N/A	#N/A	#N/A
	#N/A	#N/A	#N/A	#N/A	#N/A
	#N/A	#N/A	#N/A	#N/A	#N/A
	#N/A	#N/A	#N/A	#N/A	#N/A
	#N/A	#N/A	#N/A	#N/A	#N/A
	#N/A	#N/A	#N/A	#N/A	#N/A
	#N/A	#N/A	#N/A	#N/A	#N/A
	#N/A	#N/A	#N/A	#N/A	#N/A
	#N/A	#N/A	#N/A	#N/A	#N/A
	#N/A	#N/A	#N/A	#N/A	#N/A
	#N/A	#N/A	#N/A	#N/A	#N/A
	#N/A	#N/A	#N/A	#N/A	#N/A
	#N/A	#N/A	#N/A	#N/A	#N/A
	#N/A	#N/A	#N/A	#N/A	#N/A
	#N/A	#N/A	#N/A	#N/A	#N/A
	#N/A	#N/A	#N/A	#N/A	#N/A
	#N/A	#N/A	#N/A	#N/A	#N/A
	#N/A	#N/A	#N/A	#N/A	#N/A
	#N/A	#N/A	#N/A	#N/A	#N/A
	#N/A	#N/A	#N/A	#N/A	#N/A
	#N/A	#N/A	#N/A	#N/A	#N/A
	#N/A	#N/A	#N/A	#N/A	#N/A
	#N/A	#N/A	#N/A	#N/A	#N/A
	#N/A	#N/A	#N/A	#N/A	#N/A
	#N/A	#N/A	#N/A	#N/A	#N/A
	#N/A	#N/A	#N/A	#N/A	#N/A
	#N/A	#N/A	#N/A	#N/A	#N/A
	#N/A	#N/A	#N/A	#N/A	#N/A
	#N/A	#N/A	#N/A	#N/A	#N/A
	#N/A	#N/A	#N/A	#N/A	#N/A
	#N/A	#N/A	#N/A	#N/A	#N/A
	#N/A	#N/A	#N/A	#N/A	#N/A
	#N/A	#N/A	#N/A	#N/A	#N/A
	#N/A	#N/A	#N/A	#N/A	#N/A
	#N/A	#N/A	#N/A	#N/A	#N/A
	#N/A	#N/A	#N/A	#N/A	#N/A
	#N/A	#N/A	#N/A	#N/A	#N/A
	#N/A	#N/A	#N/A	#N/A	#N/A
	#N/A	#N/A	#N/A	#N/A	#N/A
	#N/A	#N/A	#N/A	#N/A	#N/A
	#N/A	#N/A	#N/A	#N/A	#N/A
	#N/A	#N/A	#N/A	#N/A	#N/A
	#N/A	#N/A	#N/A	#N/A	#N/A
	#N/A	#N/A	#N/A	#N/A	#N/A
	#N/A	#N/A	#N/A	#N/A	#N/A
	#N/A	#N/A	#N/A	#N/A	#N/A
	#N/A	#N/A	#N/A	#N/A	#N/A
	#N/A	#N/A	#N/A	#N/A	#N/A
	#N/A	#N/A	#N/A	#N/A	#N/A
	#N/A	#N/A	#N/A	#N/A	#N/A
	#N/A	#N/A	#N/A	#N/A	#N/A
	#N/A	#N/A	#N/A	#N/A	#N/A
	#N/A	#N/A	#N/A	#N/A	#N/A
	#N/A	#N/A	#N/A	#N/A	#N/A
	#N/A	#N/A	#N/A	#N/A	#N/A
	#N/A	#N/A	#N/A	#N/A	#N/A
	#N/A	#N/A	#N/A	#N/A	#N/A
	#N/A	#N/A	#N/A	#N/A	#N/A
	#N/A	#N/A	#N/A	#N/A	#N/A
	#N/A	#N/A	#N/A	#N/A	#N/A
	#N/A	#N/A	#N/A	#N/A	#N/A
	#N/A	#N/A	#N/A	#N/A	#N/A
	#N/A	#N/A	#N/A	#N/A	#N/A
	#N/A	#N/A	#N/A	#N/A	#N/A
	#N/A	#N/A	#N/A	#N/A	#N/A
	#N/A	#N/A	#N/A	#N/A	#N/A
	#N/A	#N/A	#N/A	#N/A	#N/A
	#N/A	#N/A	#N/A	#N/A	#N/A
	#N/A	#N/A	#N/A	#N/A	#N/A
	#N/A	#N/A	#N/A	#N/A	#N/A
	#N/A	#N/A	#N/A	#N/A	#N/A
	#N/A	#N/A	#N/A	#N/A	#N/A
	#N/A	#N/A	#N/A	#N/A	#N/A
	#N/A	#N/A	#N/A	#N/A	#N/A
	#N/A	#N/A	#N/A	#N/A	#N/A
	#N/A	#N/A	#N/A	#N/A	#N/A
	#N/A	#N/A	#N/A	#N/A	#N/A
	#N/A	#N/A	#N/A	#N/A	#N/A
	#N/A	#N/A	#N/A	#N/A	#N/A
	#N/A	#N/A	#N/A	#N/A	#N/A
	#N/A	#N/A	#N/A	#N/A	#N/A
	#N/A	#N/A	#N/A	#N/A	#N/A
	#N/A	#N/A	#N/A	#N/A	#N/A
	#N/A	#N/A	#N/A	#N/A	#N/A
	#N/A	#N/A	#N/A	#N/A	#N/A
	#N/A	#N/A	#N/A	#N/A	#N/A
	#N/A	#N/A	#N/A	#N/A	#N/A
	#N/A	#N/A	#N/A	#N/A	#N/A
	#N/A	#N/A	#N/A	#N/A	#N/A
	#N/A	#N/A	#N/A	#N/A	#N/A
	#N/A	#N/A	#N/A	#N/A	#N/A
	#N/A	#N/A	#N/A	#N/A	#N/A
	#N/A	#N/A	#N/A	#N/A	#N/A
	#N/A	#N/A	#N/A	#N/A	#N/A
	#N/A	#N/A	#N/A	#N/A	#N/A
	#N/A	#N/A	#N/A	#N/A	#N/A
	#N/A	#N/A	#N/A	#N/A	#N/A
	#N/A	#N/A	#N/A	#N/A	#N/A
	#N/A	#N/A	#N/A	#N/A	#N/A
	#N/A	#N/A	#N/A	#N/A	#N/A
	#N/A	#N/A	#N/A	#N/A	#N/A
	#N/A	#N/A	#N/A	#N/A	#N/A
	#N/A	#N/A	#N/A	#N/A	#N/A
	#N/A	#N/A	#N/A	#N/A	#N/A
	#N/A	#N/A	#N/A	#N/A	#N/A
	#N/A	#N/A	#N/A	#N/A	#N/A
	#N/A	#N/A	#N/A	#N/A	#N/A
	#N/A	#N/A	#N/A	#N/A	#N/A
	#N/A	#N/A	#N/A	#N/A	#N/A
	#N/A	#N/A	#N/A	#N/A	#N/A
	#N/A	#N/A	#N/A	#N/A	#N/A
	#N/A	#N/A	#N/A	#N/A	#N/A
	#N/A	#N/A	#N/A	#N/A	#N/A
	#N/A	#N/A	#N/A	#N/A	#N/A
	#N/A	#N/A	#N/A	#N/A	#N/A
	#N/A	#N/A	#N/A	#N/A	#N/A
	#N/A	#N/A	#N/A	#N/A	#N/A
	#N/A	#N/A	#N/A	#N/A	#N/A
	#N/A	#N/A	#N/A	#N/A	#N/A
	#N/A	#N/A	#N/A	#N/A	#N/A
	#N/A	#N/A	#N/A	#N/A	#N/A
	#N/A	#N/A	#N/A	#N/A	#N/A
	#N/A	#N/A	#N/A	#N/A	#N/A
	#N/A	#N/A	#N/A	#N/A	#N/A
	#N/A	#N/A	#N/A	#N/A	#N/A
	#N/A	#N/A	#N/A	#N/A	#N/A
	#N/A	#N/A	#N/A	#N/A	#N/A
	#N/A	#N/A	#N/A	#N/A	#N/A
	#N/A	#N/A	#N/A	#N/A	#N/A
	#N/A	#N/A	#N/A	#N/A	#N/A
	#N/A	#N/A	#N/A	#N/A	#N/A
	#N/A	#N/A	#N/A	#N/A	#N/A
	#N/A	#N/A	#N/A	#N/A	#N/A
	#N/A	#N/A	#N/A	#N/A	#N/A
	#N/A	#N/A	#N/A	#N/A	#N/A
	#N/A	#N/A	#N/A	#N/A	#N/A
	#N/A	#N/A	#N/A	#N/A	#N/A
	#N/A	#N/A	#N/A	#N/A	#N/A
	#N/A	#N/A	#N/A	#N/A	#N/A
	#N/A	#N/A	#N/A	#N/A	#N/A
	#N/A	#N/A	#N/A	#N/A	#N/A
	#N/A	#N/A	#N/A	#N/A	#N/A
	#N/A	#N/A	#N/A	#N/A	#N/A
	#N/A	#N/A	#N/A	#N/A	#N/A
	#N/A	#N/A	#N/A	#N/A	#N/A
	#N/A	#N/A	#N/A	#N/A	#N/A
	#N/A	#N/A	#N/A	#N/A	#N/A
	#N/A	#N/A	#N/A	#N/A	#N/A
	#N/A	#N/A	#N/A	#N/A	#N/A
	#N/A	#N/A	#N/A	#N/A	#N/A
	#N/A	#N/A	#N/A	#N/A	#N/A
	#N/A	#N/A	#N/A	#N/A	#N/A
	#N/A	#N/A	#N/A	#N/A	#N/A
	#N/A	#N/A	#N/A	#N/A	#N/A
	#N/A	#N/A	#N/A	#N/A	#N/A
	#N/A	#N/A	#N/A	#N/A	#N/A
	#N/A	#N/A	#N/A	#N/A	#N/A
	#N/A	#N/A	#N/A	#N/A	#N/A
	#N/A	#N/A	#N/A	#N/A	#N/A
	#N/A	#N/A	#N/A	#N/A	#N/A
	#N/A	#N/A	#N/A	#N/A	#N/A
	#N/A	#N/A	#N/A	#N/A	#N/A
	#N/A	#N/A	#N/A	#N/A	#N/A
	#N/A	#N/A	#N/A	#N/A	#N/A
	#N/A	#N/A	#N/A	#N/A	#N/A
	#N/A	#N/A	#N/A	#N/A	#N/A
	#N/A	#N/A	#N/A	#N/A	#N/A
	#N/A	#N/A	#N/A	#N/A	#N/A
	#N/A	#N/A	#N/A	#N/A	#N/A
	#N/A	#N/A	#N/A	#N/A	#N/A
	#N/A	#N/A	#N/A	#N/A	#N/A
	#N/A	#N/A	#N/A	#N/A	#N/A
	#N/A	#N/A	#N/A	#N/A	#N/A
	#N/A	#N/A	#N/A	#N/A	#N/A
	#N/A	#N/A	#N/A	#N/A	#N/A
	#N/A	#N/A	#N/A	#N/A	#N/A
	#N/A	#N/A	#N/A	#N/A	#N/A
	#N/A	#N/A	#N/A	#N/A	#N/A
	#N/A	#N/A	#N/A	#N/A	#N/A
	#N/A	#N/A	#N/A	#N/A	#N/A
	#N/A	#N/A	#N/A	#N/A	#N/A
	#N/A	#N/A	#N/A	#N/A	#N/A
	#N/A	#N/A	#N/A	#N/A	#N/A
	#N/A	#N/A	#N/A	#N/A	#N/A
	#N/A	#N/A	#N/A	#N/A	#N/A
	#N/A	#N/A	#N/A	#N/A	#N/A
	#N/A	#N/A	#N/A	#N/A	#N/A
	#N/A	#N/A	#N/A	#N/A	#N/A
	#N/A	#N/A	#N/A	#N/A	#N/A
	#N/A	#N/A	#N/A	#N/A	#N/A
	#N/A	#N/A	#N/A	#N/A	#N/A
	#N/A	#N/A	#N/A	#N/A	#N/A
	#N/A	#N/A	#N/A	#N/A	#N/A
	#N/A	#N/A	#N/A	#N/A	#N/A
	#N/A	#N/A	#N/A	#N/A	#N/A
	#N/A	#N/A	#N/A	#N/A	#N/A
	#N/A	#N/A	#N/A	#N/A	#N/A
	#N/A	#N/A	#N/A	#N/A	#N/A
	#N/A	#N/A	#N/A	#N/A	#N/A
	#N/A	#N/A	#N/A	#N/A	#N/A
	#N/A	#N/A	#N/A	#N/A	#N/A
	#N/A	#N/A	#N/A	#N/A	#N/A
	#N/A	#N/A	#N/A	#N/A	#N/A
	#N/A	#N/A	#N/A	#N/A	#N/A
	#N/A	#N/A	#N/A	#N/A	#N/A
	#N/A	#N/A	#N/A	#N/A	#N/A
	#N/A	#N/A	#N/A	#N/A	#N/A
	#N/A	#N/A	#N/A	#N/A	#N/A
	#N/A	#N/A	#N/A	#N/A	#N/A
	#N/A	#N/A	#N/A	#N/A	#N/A
	#N/A	#N/A	#N/A	#N/A	#N/A
	#N/A	#N/A	#N/A	#N/A	#N/A
	#N/A	#N/A	#N/A	#N/A	#N/A
	#N/A	#N/A	#N/A	#N/A	#N/A
	#N/A	#N/A	#N/A	#N/A	#N/A
	#N/A	#N/A	#N/A	#N/A	#N/A
	#N/A	#N/A	#N/A	#N/A	#N/A
	#N/A	#N/A	#N/A	#N/A	#N/A
	#N/A	#N/A	#N/A	#N/A	#N/A
	#N/A	#N/A	#N/A	#N/A	#N/A
	#N/A	#N/A	#N/A	#N/A	#N/A
	#N/A	#N/A	#N/A	#N/A	#N/A
	#N/A	#N/A	#N/A	#N/A	#N/A
	#N/A	#N/A	#N/A	#N/A	#N/A
	#N/A	#N/A	#N/A	#N/A	#N/A
	#N/A	#N/A	#N/A	#N/A	#N/A
	#N/A	#N/A	#N/A	#N/A	#N/A
	#N/A	#N/A	#N/A	#N/A	#N/A
	#N/A	#N/A	#N/A	#N/A	#N/A
	#N/A	#N/A	#N/A	#N/A	#N/A
	#N/A	#N/A	#N/A	#N/A	#N/A
	#N/A	#N/A	#N/A	#N/A	#N/A
	#N/A	#N/A	#N/A	#N/A	#N/A
	#N/A	#N/A	#N/A	#N/A	#N/A
	#N/A	#N/A	#N/A	#N/A	#N/A
	#N/A	#N/A	#N/A	#N/A	#N/A
	#N/A	#N/A	#N/A	#N/A	#N/A
	#N/A	#N/A	#N/A	#N/A	#N/A
	#N/A	#N/A	#N/A	#N/A	#N/A
	#N/A	#N/A	#N/A	#N/A	#N/A
	#N/A	#N/A	#N/A	#N/A	#N/A
	#N/A	#N/A	#N/A	#N/A	#N/A
	#N/A	#N/A	#N/A	#N/A	#N/A
	#N/A	#N/A	#N/A	#N/A	#N/A
	#N/A	#N/A	#N/A	#N/A	#N/A
	#N/A	#N/A	#N/A	#N/A	#N/A
	#N/A	#N/A	#N/A	#N/A	#N/A
	#N/A	#N/A	#N/A	#N/A	#N/A
	#N/A	#N/A	#N/A	#N/A	#N/A
	#N/A	#N/A	#N/A	#N/A	#N/A
	#N/A	#N/A	#N/A	#N/A	#N/A
	#N/A	#N/A	#N/A	#N/A	#N/A
	#N/A	#N/A	#N/A	#N/A	#N/A
	#N/A	#N/A	#N/A	#N/A	#N/A
	#N/A	#N/A	#N/A	#N/A	#N/A
	#N/A	#N/A	#N/A	#N/A	#N/A
	#N/A	#N/A	#N/A	#N/A	#N/A
	#N/A	#N/A	#N/A	#N/A	#N/A
	#N/A	#N/A	#N/A	#N/A	#N/A
	#N/A	#N/A	#N/A	#N/A	#N/A
	#N/A	#N/A	#N/A	#N/A	#N/A
	#N/A	#N/A	#N/A	#N/A	#N/A
	#N/A	#N/A	#N/A	#N/A	#N/A
	#N/A	#N/A	#N/A	#N/A	#N/A
	#N/A	#N/A	#N/A	#N/A	#N/A
	#N/A	#N/A	#N/A	#N/A	#N/A
	#N/A	#N/A	#N/A	#N/A	#N/A
	#N/A	#N/A	#N/A	#N/A	#N/A
	#N/A	#N/A	#N/A	#N/A	#N/A
	#N/A	#N/A	#N/A	#N/A	#N/A
	#N/A	#N/A	#N/A	#N/A	#N/A
	#N/A	#N/A	#N/A	#N/A	#N/A
	#N/A	#N/A	#N/A	#N/A	#N/A
	#N/A	#N/A	#N/A	#N/A	#N/A
	#N/A	#N/A	#N/A	#N/A	#N/A
	#N/A	#N/A	#N/A	#N/A	#N/A
	#N/A	#N/A	#N/A	#N/A	#N/A
	#N/A	#N/A	#N/A	#N/A	#N/A
	#N/A	#N/A	#N/A	#N/A	#N/A
	#N/A	#N/A	#N/A	#N/A	#N/A
	#N/A	#N/A	#N/A	#N/A	#N/A
	#N/A	#N/A	#N/A	#N/A	#N/A
	#N/A	#N/A	#N/A	#N/A	#N/A
	#N/A	#N/A	#N/A	#N/A	#N/A
	#N/A	#N/A	#N/A	#N/A	#N/A
	#N/A	#N/A	#N/A	#N/A	#N/A
	#N/A	#N/A	#N/A	#N/A	#N/A
	#N/A	#N/A	#N/A	#N/A	#N/A
	#N/A	#N/A	#N/A	#N/A	#N/A
	#N/A	#N/A	#N/A	#N/A	#N/A
	#N/A	#N/A	#N/A	#N/A	#N/A
	#N/A	#N/A	#N/A	#N/A	#N/A
	#N/A	#N/A	#N/A	#N/A	#N/A
	#N/A	#N/A	#N/A	#N/A	#N/A
	#N/A	#N/A	#N/A	#N/A	#N/A
	#N/A	#N/A	#N/A	#N/A	#N/A
	#N/A	#N/A	#N/A	#N/A	#N/A
	#N/A	#N/A	#N/A	#N/A	#N/A
	#N/A	#N/A	#N/A	#N/A	#N/A
	#N/A	#N/A	#N/A	#N/A	#N/A
	#N/A	#N/A	#N/A	#N/A	#N/A
	#N/A	#N/A	#N/A	#N/A	#N/A
	#N/A	#N/A	#N/A	#N/A	#N/A
	#N/A	#N/A	#N/A	#N/A	#N/A
	#N/A	#N/A	#N/A	#N/A	#N/A
	#N/A	#N/A	#N/A	#N/A	#N/A
	#N/A	#N/A	#N/A	#N/A	#N/A
	#N/A	#N/A	#N/A	#N/A	#N/A
	#N/A	#N/A	#N/A	#N/A	#N/A
	#N/A	#N/A	#N/A	#N/A	#N/A
	#N/A	#N/A	#N/A	#N/A	#N/A
	#N/A	#N/A	#N/A	#N/A	#N/A
	#N/A	#N/A	#N/A	#N/A	#N/A
	#N/A	#N/A	#N/A	#N/A	#N/A
	#N/A	#N/A	#N/A	#N/A	#N/A
	#N/A	#N/A	#N/A	#N/A	#N/A
	#N/A	#N/A	#N/A	#N/A	#N/A
	#N/A	#N/A	#N/A	#N/A	#N/A
	#N/A	#N/A	#N/A	#N/A	#N/A
	#N/A	#N/A	#N/A	#N/A	#N/A
	#N/A	#N/A	#N/A	#N/A	#N/A
	#N/A	#N/A	#N/A	#N/A	#N/A
	#N/A	#N/A	#N/A	#N/A	#N/A
	#N/A	#N/A	#N/A	#N/A	#N/A
	#N/A	#N/A	#N/A	#N/A	#N/A
	#N/A	#N/A	#N/A	#N/A	#N/A
	#N/A	#N/A	#N/A	#N/A	#N/A
	#N/A	#N/A	#N/A	#N/A	#N/A
	#N/A	#N/A	#N/A	#N/A	#N/A
	#N/A	#N/A	#N/A	#N/A	#N/A
	#N/A	#N/A	#N/A	#N/A	#N/A
	#N/A	#N/A	#N/A	#N/A	#N/A
	#N/A	#N/A	#N/A	#N/A	#N/A
	#N/A	#N/A	#N/A	#N/A	#N/A
	#N/A	#N/A	#N/A	#N/A	#N/A
	#N/A	#N/A	#N/A	#N/A	#N/A
	#N/A	#N/A	#N/A	#N/A	#N/A
	#N/A	#N/A	#N/A	#N/A	#N/A
	#N/A	#N/A	#N/A	#N/A	#N/A
	#N/A	#N/A	#N/A	#N/A	#N/A
	#N/A	#N/A	#N/A	#N/A	#N/A
	#N/A	#N/A	#N/A	#N/A	#N/A
	#N/A	#N/A	#N/A	#N/A	#N/A
	#N/A	#N/A	#N/A	#N/A	#N/A
	#N/A	#N/A	#N/A	#N/A	#N/A
	#N/A	#N/A	#N/A	#N/A	#N/A
	#N/A	#N/A	#N/A	#N/A	#N/A
	#N/A	#N/A	#N/A	#N/A	#N/A
	#N/A	#N/A	#N/A	#N/A	#N/A
	#N/A	#N/A	#N/A	#N/A	#N/A
	#N/A	#N/A	#N/A	#N/A	#N/A
	#N/A	#N/A	#N/A	#N/A	#N/A
	#N/A	#N/A	#N/A	#N/A	#N/A
	#N/A	#N/A	#N/A	#N/A	#N/A
	#N/A	#N/A	#N/A	#N/A	#N/A
	#N/A	#N/A	#N/A	#N/A	#N/A
	#N/A	#N/A	#N/A	#N/A	#N/A
	#N/A	#N/A	#N/A	#N/A	#N/A
	#N/A	#N/A	#N/A	#N/A	#N/A
	#N/A	#N/A	#N/A	#N/A	#N/A
	#N/A	#N/A	#N/A	#N/A	#N/A
	#N/A	#N/A	#N/A	#N/A	#N/A
	#N/A	#N/A	#N/A	#N/A	#N/A
	#N/A	#N/A	#N/A	#N/A	#N/A
	#N/A	#N/A	#N/A	#N/A	#N/A
	#N/A	#N/A	#N/A	#N/A	#N/A
	#N/A	#N/A	#N/A	#N/A	#N/A
	#N/A	#N/A	#N/A	#N/A	#N/A
	#N/A	#N/A	#N/A	#N/A	#N/A
	#N/A	#N/A	#N/A	#N/A	#N/A
	#N/A	#N/A	#N/A	#N/A	#N/A
	#N/A	#N/A	#N/A	#N/A	#N/A
	#N/A	#N/A	#N/A	#N/A	#N/A
	#N/A	#N/A	#N/A	#N/A	#N/A
	#N/A	#N/A	#N/A	#N/A	#N/A
	#N/A	#N/A	#N/A	#N/A	#N/A
	#N/A	#N/A	#N/A	#N/A	#N/A
	#N/A	#N/A	#N/A	#N/A	#N/A
	#N/A	#N/A	#N/A	#N/A	#N/A
	#N/A	#N/A	#N/A	#N/A	#N/A
	#N/A	#N/A	#N/A	#N/A	#N/A
	#N/A	#N/A	#N/A	#N/A	#N/A
	#N/A	#N/A	#N/A	#N/A	#N/A
	#N/A	#N/A	#N/A	#N/A	#N/A
	#N/A	#N/A	#N/A	#N/A	#N/A
	#N/A	#N/A	#N/A	#N/A	#N/A
	#N/A	#N/A	#N/A	#N/A	#N/A
	#N/A	#N/A	#N/A	#N/A	#N/A
	#N/A	#N/A	#N/A	#N/A	#N/A
	#N/A	#N/A	#N/A	#N/A	#N/A
	#N/A	#N/A	#N/A	#N/A	#N/A
	#N/A	#N/A	#N/A	#N/A	#N/A
	#N/A	#N/A	#N/A	#N/A	#N/A
	#N/A	#N/A	#N/A	#N/A	#N/A
	#N/A	#N/A	#N/A	#N/A	#N/A
	#N/A	#N/A	#N/A	#N/A	#N/A
	#N/A	#N/A	#N/A	#N/A	#N/A
	#N/A	#N/A	#N/A	#N/A	#N/A
	#N/A	#N/A	#N/A	#N/A	#N/A
	#N/A	#N/A	#N/A	#N/A	#N/A
	#N/A	#N/A	#N/A	#N/A	#N/A
	#N/A	#N/A	#N/A	#N/A	#N/A
	#N/A	#N/A	#N/A	#N/A	#N/A
	#N/A	#N/A	#N/A	#N/A	#N/A
	#N/A	#N/A	#N/A	#N/A	#N/A
	#N/A	#N/A	#N/A	#N/A	#N/A
	#N/A	#N/A	#N/A	#N/A	#N/A
	#N/A	#N/A	#N/A	#N/A	#N/A
	#N/A	#N/A	#N/A	#N/A	#N/A
	#N/A	#N/A	#N/A	#N/A	#N/A
	#N/A	#N/A	#N/A	#N/A	#N/A
	#N/A	#N/A	#N/A	#N/A	#N/A
	#N/A	#N/A	#N/A	#N/A	#N/A
	#N/A	#N/A	#N/A	#N/A	#N/A
	#N/A	#N/A	#N/A	#N/A	#N/A
	#N/A	#N/A	#N/A	#N/A	#N/A
	#N/A	#N/A	#N/A	#N/A	#N/A
	#N/A	#N/A	#N/A	#N/A	#N/A
	#N/A	#N/A	#N/A	#N/A	#N/A
	#N/A	#N/A	#N/A	#N/A	#N/A
	#N/A	#N/A	#N/A	#N/A	#N/A
	#N/A	#N/A	#N/A	#N/A	#N/A
	#N/A	#N/A	#N/A	#N/A	#N/A
	#N/A	#N/A	#N/A	#N/A	#N/A
	#N/A	#N/A	#N/A	#N/A	#N/A
	#N/A	#N/A	#N/A	#N/A	#N/A
	#N/A	#N/A	#N/A	#N/A	#N/A
	#N/A	#N/A	#N/A	#N/A	#N/A
	#N/A	#N/A	#N/A	#N/A	#N/A
	#N/A	#N/A	#N/A	#N/A	#N/A
	#N/A	#N/A	#N/A	#N/A	#N/A
	#N/A	#N/A	#N/A	#N/A	#N/A
	#N/A	#N/A	#N/A	#N/A	#N/A
	#N/A	#N/A	#N/A	#N/A	#N/A
	#N/A	#N/A	#N/A	#N/A	#N/A
	#N/A	#N/A	#N/A	#N/A	#N/A
	#N/A	#N/A	#N/A	#N/A	#N/A
	#N/A	#N/A	#N/A	#N/A	#N/A
	#N/A	#N/A	#N/A	#N/A	#N/A
	#N/A	#N/A	#N/A	#N/A	#N/A
	#N/A	#N/A	#N/A	#N/A	#N/A
	#N/A	#N/A	#N/A	#N/A	#N/A
	#N/A	#N/A	#N/A	#N/A	#N/A
	#N/A	#N/A	#N/A	#N/A	#N/A
	#N/A	#N/A	#N/A	#N/A	#N/A
	#N/A	#N/A	#N/A	#N/A	#N/A
	#N/A	#N/A	#N/A	#N/A	#N/A
	#N/A	#N/A	#N/A	#N/A	#N/A
	#N/A	#N/A	#N/A	#N/A	#N/A
	#N/A	#N/A	#N/A	#N/A	#N/A
	#N/A	#N/A	#N/A	#N/A	#N/A
	#N/A	#N/A	#N/A	#N/A	#N/A
	#N/A	#N/A	#N/A	#N/A	#N/A
	#N/A	#N/A	#N/A	#N/A	#N/A
	#N/A	#N/A	#N/A	#N/A	#N/A
	#N/A	#N/A	#N/A	#N/A	#N/A
	#N/A	#N/A	#N/A	#N/A	#N/A
	#N/A	#N/A	#N/A	#N/A	#N/A
	#N/A	#N/A	#N/A	#N/A	#N/A
	#N/A	#N/A	#N/A	#N/A	#N/A
	#N/A	#N/A	#N/A	#N/A	#N/A
	#N/A	#N/A	#N/A	#N/A	#N/A
	#N/A	#N/A	#N/A	#N/A	#N/A
	#N/A	#N/A	#N/A	#N/A	#N/A
	#N/A	#N/A	#N/A	#N/A	#N/A
	#N/A	#N/A	#N/A	#N/A	#N/A
	#N/A	#N/A	#N/A	#N/A	#N/A
	#N/A	#N/A	#N/A	#N/A	#N/A
	#N/A	#N/A	#N/A	#N/A	#N/A
	#N/A	#N/A	#N/A	#N/A	#N/A
	#N/A	#N/A	#N/A	#N/A	#N/A
	#N/A	#N/A	#N/A	#N/A	#N/A
	#N/A	#N/A	#N/A	#N/A	#N/A
	#N/A	#N/A	#N/A	#N/A	#N/A
	#N/A	#N/A	#N/A	#N/A	#N/A
	#N/A	#N/A	#N/A	#N/A	#N/A
	#N/A	#N/A	#N/A	#N/A	#N/A
	#N/A	#N/A	#N/A	#N/A	#N/A
	#N/A	#N/A	#N/A	#N/A	#N/A
	#N/A	#N/A	#N/A	#N/A	#N/A
	#N/A	#N/A	#N/A	#N/A	#N/A
	#N/A	#N/A	#N/A	#N/A	#N/A
	#N/A	#N/A	#N/A	#N/A	#N/A
	#N/A	#N/A	#N/A	#N/A	#N/A
	#N/A	#N/A	#N/A	#N/A	#N/A
	#N/A	#N/A	#N/A	#N/A	#N/A
	#N/A	#N/A	#N/A	#N/A	#N/A
	#N/A	#N/A	#N/A	#N/A	#N/A
	#N/A	#N/A	#N/A	#N/A	#N/A
	#N/A	#N/A	#N/A	#N/A	#N/A
	#N/A	#N/A	#N/A	#N/A	#N/A
	#N/A	#N/A	#N/A	#N/A	#N/A
	#N/A	#N/A	#N/A	#N/A	#N/A
	#N/A	#N/A	#N/A	#N/A	#N/A
	#N/A	#N/A	#N/A	#N/A	#N/A
	#N/A	#N/A	#N/A	#N/A	#N/A
	#N/A	#N/A	#N/A	#N/A	#N/A
	#N/A	#N/A	#N/A	#N/A	#N/A
	#N/A	#N/A	#N/A	#N/A	#N/A
	#N/A	#N/A	#N/A	#N/A	#N/A
	#N/A	#N/A	#N/A	#N/A	#N/A
	#N/A	#N/A	#N/A	#N/A	#N/A
	#N/A	#N/A	#N/A	#N/A	#N/A
	#N/A	#N/A	#N/A	#N/A	#N/A
	#N/A	#N/A	#N/A	#N/A	#N/A
	#N/A	#N/A	#N/A	#N/A	#N/A
	#N/A	#N/A	#N/A	#N/A	#N/A
	#N/A	#N/A	#N/A	#N/A	#N/A
	#N/A	#N/A	#N/A	#N/A	#N/A
	#N/A	#N/A	#N/A	#N/A	#N/A
	#N/A	#N/A	#N/A	#N/A	#N/A
	#N/A	#N/A	#N/A	#N/A	#N/A
	#N/A	#N/A	#N/A	#N/A	#N/A
	#N/A	#N/A	#N/A	#N/A	#N/A
	#N/A	#N/A	#N/A	#N/A	#N/A
	#N/A	#N/A	#N/A	#N/A	#N/A
	#N/A	#N/A	#N/A	#N/A	#N/A
	#N/A	#N/A	#N/A	#N/A	#N/A
	#N/A	#N/A	#N/A	#N/A	#N/A
	#N/A	#N/A	#N/A	#N/A	#N/A
	#N/A	#N/A	#N/A	#N/A	#N/A
	#N/A	#N/A	#N/A	#N/A	#N/A
	#N/A	#N/A	#N/A	#N/A	#N/A
	#N/A	#N/A	#N/A	#N/A	#N/A
	#N/A	#N/A	#N/A	#N/A	#N/A
	#N/A	#N/A	#N/A	#N/A	#N/A
	#N/A	#N/A	#N/A	#N/A	#N/A
	#N/A	#N/A	#N/A	#N/A	#N/A
	#N/A	#N/A	#N/A	#N/A	#N/A
	#N/A	#N/A	#N/A	#N/A	#N/A
	#N/A	#N/A	#N/A	#N/A	#N/A
	#N/A	#N/A	#N/A	#N/A	#N/A
	#N/A	#N/A	#N/A	#N/A	#N/A
	#N/A	#N/A	#N/A	#N/A	#N/A
	#N/A	#N/A	#N/A	#N/A	#N/A
	#N/A	#N/A	#N/A	#N/A	#N/A
	#N/A	#N/A	#N/A	#N/A	#N/A
	#N/A	#N/A	#N/A	#N/A	#N/A
	#N/A	#N/A	#N/A	#N/A	#N/A
	#N/A	#N/A	#N/A	#N/A	#N/A
	#N/A	#N/A	#N/A	#N/A	#N/A
	#N/A	#N/A	#N/A	#N/A	#N/A
	#N/A	#N/A	#N/A	#N/A	#N/A
	#N/A	#N/A	#N/A	#N/A	#N/A
	#N/A	#N/A	#N/A	#N/A	#N/A
	#N/A	#N/A	#N/A	#N/A	#N/A
	#N/A	#N/A	#N/A	#N/A	#N/A
	#N/A	#N/A	#N/A	#N/A	#N/A
	#N/A	#N/A	#N/A	#N/A	#N/A
	#N/A	#N/A	#N/A	#N/A	#N/A
	#N/A	#N/A	#N/A	#N/A	#N/A
	#N/A	#N/A	#N/A	#N/A	#N/A
	#N/A	#N/A	#N/A	#N/A	#N/A
	#N/A	#N/A	#N/A	#N/A	#N/A
	#N/A	#N/A	#N/A	#N/A	#N/A
	#N/A	#N/A	#N/A	#N/A	#N/A
	#N/A	#N/A	#N/A	#N/A	#N/A
	#N/A	#N/A	#N/A	#N/A	#N/A
	#N/A	#N/A	#N/A	#N/A	#N/A
	#N/A	#N/A	#N/A	#N/A	#N/A
	#N/A	#N/A	#N/A	#N/A	#N/A
	#N/A	#N/A	#N/A	#N/A	#N/A
	#N/A	#N/A	#N/A	#N/A	#N/A
	#N/A	#N/A	#N/A	#N/A	#N/A
	#N/A	#N/A	#N/A	#N/A	#N/A
	#N/A	#N/A	#N/A	#N/A	#N/A
	#N/A	#N/A	#N/A	#N/A	#N/A
	#N/A	#N/A	#N/A	#N/A	#N/A
	#N/A	#N/A	#N/A	#N/A	#N/A
	#N/A	#N/A	#N/A	#N/A	#N/A
	#N/A	#N/A	#N/A	#N/A	#N/A
	#N/A	#N/A	#N/A	#N/A	#N/A
	#N/A	#N/A	#N/A	#N/A	#N/A
	#N/A	#N/A	#N/A	#N/A	#N/A
	#N/A	#N/A	#N/A	#N/A	#N/A
	#N/A	#N/A	#N/A	#N/A	#N/A
	#N/A	#N/A	#N/A	#N/A	#N/A
	#N/A	#N/A	#N/A	#N/A	#N/A
	#N/A	#N/A	#N/A	#N/A	#N/A
	#N/A	#N/A	#N/A	#N/A	#N/A
	#N/A	#N/A	#N/A	#N/A	#N/A
	#N/A	#N/A	#N/A	#N/A	#N/A
	#N/A	#N/A	#N/A	#N/A	#N/A
	#N/A	#N/A	#N/A	#N/A	#N/A
	#N/A	#N/A	#N/A	#N/A	#N/A
	#N/A	#N/A	#N/A	#N/A	#N/A
	#N/A	#N/A	#N/A	#N/A	#N/A
	#N/A	#N/A	#N/A	#N/A	#N/A
	#N/A	#N/A	#N/A	#N/A	#N/A
	#N/A	#N/A	#N/A	#N/A	#N/A
	#N/A	#N/A	#N/A	#N/A	#N/A
	#N/A	#N/A	#N/A	#N/A	#N/A
	#N/A	#N/A	#N/A	#N/A	#N/A
	#N/A	#N/A	#N/A	#N/A	#N/A
	#N/A	#N/A	#N/A	#N/A	#N/A
	#N/A	#N/A	#N/A	#N/A	#N/A
	#N/A	#N/A	#N/A	#N/A	#N/A
	#N/A	#N/A	#N/A	#N/A	#N/A
	#N/A	#N/A	#N/A	#N/A	#N/A
	#N/A	#N/A	#N/A	#N/A	#N/A
	#N/A	#N/A	#N/A	#N/A	#N/A
	#N/A	#N/A	#N/A	#N/A	#N/A
	#N/A	#N/A	#N/A	#N/A	#N/A
	#N/A	#N/A	#N/A	#N/A	#N/A
	#N/A	#N/A	#N/A	#N/A	#N/A
	#N/A	#N/A	#N/A	#N/A	#N/A
	#N/A	#N/A	#N/A	#N/A	#N/A
	#N/A	#N/A	#N/A	#N/A	#N/A
	#N/A	#N/A	#N/A	#N/A	#N/A
	#N/A	#N/A	#N/A	#N/A	#N/A
	#N/A	#N/A	#N/A	#N/A	#N/A
	#N/A	#N/A	#N/A	#N/A	#N/A
	#N/A	#N/A	#N/A	#N/A	#N/A
	#N/A	#N/A	#N/A	#N/A	#N/A
	#N/A	#N/A	#N/A	#N/A	#N/A
	#N/A	#N/A	#N/A	#N/A	#N/A
	#N/A	#N/A	#N/A	#N/A	#N/A
	#N/A	#N/A	#N/A	#N/A	#N/A
	#N/A	#N/A	#N/A	#N/A	#N/A
	#N/A	#N/A	#N/A	#N/A	#N/A
	#N/A	#N/A	#N/A	#N/A	#N/A
	#N/A	#N/A	#N/A	#N/A	#N/A
	#N/A	#N/A	#N/A	#N/A	#N/A
	#N/A	#N/A	#N/A	#N/A	#N/A
	#N/A	#N/A	#N/A	#N/A	#N/A
	#N/A	#N/A	#N/A	#N/A	#N/A
	#N/A	#N/A	#N/A	#N/A	#N/A
	#N/A	#N/A	#N/A	#N/A	#N/A
	#N/A	#N/A	#N/A	#N/A	#N/A
	#N/A	#N/A	#N/A	#N/A	#N/A
	#N/A	#N/A	#N/A	#N/A	#N/A
	#N/A	#N/A	#N/A	#N/A	#N/A
	#N/A	#N/A	#N/A	#N/A	#N/A
	#N/A	#N/A	#N/A	#N/A	#N/A
	#N/A	#N/A	#N/A	#N/A	#N/A
	#N/A	#N/A	#N/A	#N/A	#N/A
	#N/A	#N/A	#N/A	#N/A	#N/A
	#N/A	#N/A	#N/A	#N/A	#N/A
	#N/A	#N/A	#N/A	#N/A	#N/A
	#N/A	#N/A	#N/A	#N/A	#N/A
	#N/A	#N/A	#N/A	#N/A	#N/A
	#N/A	#N/A	#N/A	#N/A	#N/A
	#N/A	#N/A	#N/A	#N/A	#N/A
	#N/A	#N/A	#N/A	#N/A	#N/A
	#N/A	#N/A	#N/A	#N/A	#N/A
	#N/A	#N/A	#N/A	#N/A	#N/A
	#N/A	#N/A	#N/A	#N/A	#N/A
	#N/A	#N/A	#N/A	#N/A	#N/A
	#N/A	#N/A	#N/A	#N/A	#N/A
	#N/A	#N/A	#N/A	#N/A	#N/A
	#N/A	#N/A	#N/A	#N/A	#N/A
	#N/A	#N/A	#N/A	#N/A	#N/A
	#N/A	#N/A	#N/A	#N/A	#N/A
	#N/A	#N/A	#N/A	#N/A	#N/A
	#N/A	#N/A	#N/A	#N/A	#N/A
	#N/A	#N/A	#N/A	#N/A	#N/A
	#N/A	#N/A	#N/A	#N/A	#N/A
	#N/A	#N/A	#N/A	#N/A	#N/A
	#N/A	#N/A	#N/A	#N/A	#N/A
	#N/A	#N/A	#N/A	#N/A	#N/A
	#N/A	#N/A	#N/A	#N/A	#N/A
	#N/A	#N/A	#N/A	#N/A	#N/A
	#N/A	#N/A	#N/A	#N/A	#N/A
	#N/A	#N/A	#N/A	#N/A	#N/A
	#N/A	#N/A	#N/A	#N/A	#N/A
	#N/A	#N/A	#N/A	#N/A	#N/A
	#N/A	#N/A	#N/A	#N/A	#N/A
	#N/A	#N/A	#N/A	#N/A	#N/A
	#N/A	#N/A	#N/A	#N/A	#N/A
	#N/A	#N/A	#N/A	#N/A	#N/A
	#N/A	#N/A	#N/A	#N/A	#N/A
	#N/A	#N/A	#N/A	#N/A	#N/A
	#N/A	#N/A	#N/A	#N/A	#N/A
	#N/A	#N/A	#N/A	#N/A	#N/A
	#N/A	#N/A	#N/A	#N/A	#N/A
	#N/A	#N/A	#N/A	#N/A	#N/A
	#N/A	#N/A	#N/A	#N/A	#N/A
	#N/A	#N/A	#N/A	#N/A	#N/A
	#N/A	#N/A	#N/A	#N/A	#N/A
	#N/A	#N/A	#N/A	#N/A	#N/A
	#N/A	#N/A	#N/A	#N/A	#N/A
	#N/A	#N/A	#N/A	#N/A	#N/A
	#N/A	#N/A	#N/A	#N/A	#N/A
	#N/A	#N/A	#N/A	#N/A	#N/A
	#N/A	#N/A	#N/A	#N/A	#N/A
	#N/A	#N/A	#N/A	#N/A	#N/A
	#N/A	#N/A	#N/A	#N/A	#N/A
	#N/A	#N/A	#N/A	#N/A	#N/A
	#N/A	#N/A	#N/A	#N/A	#N/A
	#N/A	#N/A	#N/A	#N/A	#N/A
	#N/A	#N/A	#N/A	#N/A	#N/A
	#N/A	#N/A	#N/A	#N/A	#N/A
	#N/A	#N/A	#N/A	#N/A	#N/A
	#N/A	#N/A	#N/A	#N/A	#N/A
	#N/A	#N/A	#N/A	#N/A	#N/A
	#N/A	#N/A	#N/A	#N/A	#N/A
	#N/A	#N/A	#N/A	#N/A	#N/A
	#N/A	#N/A	#N/A	#N/A	#N/A
	#N/A	#N/A	#N/A	#N/A	#N/A
	#N/A	#N/A	#N/A	#N/A	#N/A
	#N/A	#N/A	#N/A	#N/A	#N/A
	#N/A	#N/A	#N/A	#N/A	#N/A
	#N/A	#N/A	#N/A	#N/A	#N/A
	#N/A	#N/A	#N/A	#N/A	#N/A
	#N/A	#N/A	#N/A	#N/A	#N/A
	#N/A	#N/A	#N/A	#N/A	#N/A
	#N/A	#N/A	#N/A	#N/A	#N/A
	#N/A	#N/A	#N/A	#N/A	#N/A
	#N/A	#N/A	#N/A	#N/A	#N/A
	#N/A	#N/A	#N/A	#N/A	#N/A
	#N/A	#N/A	#N/A	#N/A	#N/A
	#N/A	#N/A	#N/A	#N/A	#N/A
	#N/A	#N/A	#N/A	#N/A	#N/A
	#N/A	#N/A	#N/A	#N/A	#N/A
	#N/A	#N/A	#N/A	#N/A	#N/A
	#N/A	#N/A	#N/A	#N/A	#N/A
	#N/A	#N/A	#N/A	#N/A	#N/A
	#N/A	#N/A	#N/A	#N/A	#N/A
	#N/A	#N/A	#N/A	#N/A	#N/A
	#N/A	#N/A	#N/A	#N/A	#N/A
	#N/A	#N/A	#N/A	#N/A	#N/A
	#N/A	#N/A	#N/A	#N/A	#N/A
	#N/A	#N/A	#N/A	#N/A	#N/A
	#N/A	#N/A	#N/A	#N/A	#N/A
	#N/A	#N/A	#N/A	#N/A	#N/A
	#N/A	#N/A	#N/A	#N/A	#N/A
	#N/A	#N/A	#N/A	#N/A	#N/A
	#N/A	#N/A	#N/A	#N/A	#N/A
	#N/A	#N/A	#N/A	#N/A	#N/A
	#N/A	#N/A	#N/A	#N/A	#N/A
	#N/A	#N/A	#N/A	#N/A	#N/A
	#N/A	#N/A	#N/A	#N/A	#N/A
	#N/A	#N/A	#N/A	#N/A	#N/A
	#N/A	#N/A	#N/A	#N/A	#N/A
	#N/A	#N/A	#N/A	#N/A	#N/A
	#N/A	#N/A	#N/A	#N/A	#N/A
	#N/A	#N/A	#N/A	#N/A	#N/A
	#N/A	#N/A	#N/A	#N/A	#N/A
	#N/A	#N/A	#N/A	#N/A	#N/A
	#N/A	#N/A	#N/A	#N/A	#N/A
	#N/A	#N/A	#N/A	#N/A	#N/A
	#N/A	#N/A	#N/A	#N/A	#N/A
	#N/A	#N/A	#N/A	#N/A	#N/A
	#N/A	#N/A	#N/A	#N/A	#N/A
	#N/A	#N/A	#N/A	#N/A	#N/A
	#N/A	#N/A	#N/A	#N/A	#N/A
	#N/A	#N/A	#N/A	#N/A	#N/A
	#N/A	#N/A	#N/A	#N/A	#N/A
	#N/A	#N/A	#N/A	#N/A	#N/A
	#N/A	#N/A	#N/A	#N/A	#N/A
	#N/A	#N/A	#N/A	#N/A	#N/A
	#N/A	#N/A	#N/A	#N/A	#N/A
	#N/A	#N/A	#N/A	#N/A	#N/A
	#N/A	#N/A	#N/A	#N/A	#N/A
	#N/A	#N/A	#N/A	#N/A	#N/A
	#N/A	#N/A	#N/A	#N/A	#N/A
	#N/A	#N/A	#N/A	#N/A	#N/A
	#N/A	#N/A	#N/A	#N/A	#N/A
	#N/A	#N/A	#N/A	#N/A	#N/A
	#N/A	#N/A	#N/A	#N/A	#N/A
	#N/A	#N/A	#N/A	#N/A	#N/A
	#N/A	#N/A	#N/A	#N/A	#N/A
	#N/A	#N/A	#N/A	#N/A	#N/A
	#N/A	#N/A	#N/A	#N/A	#N/A
	#N/A	#N/A	#N/A	#N/A	#N/A
	#N/A	#N/A	#N/A	#N/A	#N/A
	#N/A	#N/A	#N/A	#N/A	#N/A
	#N/A	#N/A	#N/A	#N/A	#N/A
	#N/A	#N/A	#N/A	#N/A	#N/A
	#N/A	#N/A	#N/A	#N/A	#N/A
	#N/A	#N/A	#N/A	#N/A	#N/A
	#N/A	#N/A	#N/A	#N/A	#N/A
	#N/A	#N/A	#N/A	#N/A	#N/A
	#N/A	#N/A	#N/A	#N/A	#N/A
	#N/A	#N/A	#N/A	#N/A	#N/A
	#N/A	#N/A	#N/A	#N/A	#N/A
	#N/A	#N/A	#N/A	#N/A	#N/A
	#N/A	#N/A	#N/A	#N/A	#N/A
	#N/A	#N/A	#N/A	#N/A	#N/A
	#N/A	#N/A	#N/A	#N/A	#N/A
	#N/A	#N/A	#N/A	#N/A	#N/A
	#N/A	#N/A	#N/A	#N/A	#N/A
	#N/A	#N/A	#N/A	#N/A	#N/A
	#N/A	#N/A	#N/A	#N/A	#N/A
	#N/A	#N/A	#N/A	#N/A	#N/A
	#N/A	#N/A	#N/A	#N/A	#N/A
	#N/A	#N/A	#N/A	#N/A	#N/A
	#N/A	#N/A	#N/A	#N/A	#N/A
	#N/A	#N/A	#N/A	#N/A	#N/A
	#N/A	#N/A	#N/A	#N/A	#N/A
	#N/A	#N/A	#N/A	#N/A	#N/A
	#N/A	#N/A	#N/A	#N/A	#N/A
	#N/A	#N/A	#N/A	#N/A	#N/A
	#N/A	#N/A	#N/A	#N/A	#N/A
	#N/A	#N/A	#N/A	#N/A	#N/A
	#N/A	#N/A	#N/A	#N/A	#N/A
	#N/A	#N/A	#N/A	#N/A	#N/A
	#N/A	#N/A	#N/A	#N/A	#N/A
	#N/A	#N/A	#N/A	#N/A	#N/A
	#N/A	#N/A	#N/A	#N/A	#N/A
	#N/A	#N/A	#N/A	#N/A	#N/A
	#N/A	#N/A	#N/A	#N/A	#N/A
	#N/A	#N/A	#N/A	#N/A	#N/A
	#N/A	#N/A	#N/A	#N/A	#N/A
	#N/A	#N/A	#N/A	#N/A	#N/A
	#N/A	#N/A	#N/A	#N/A	#N/A
	#N/A	#N/A	#N/A	#N/A	#N/A
	#N/A	#N/A	#N/A	#N/A	#N/A
	#N/A	#N/A	#N/A	#N/A	#N/A
	#N/A	#N/A	#N/A	#N/A	#N/A
	#N/A	#N/A	#N/A	#N/A	#N/A
	#N/A	#N/A	#N/A	#N/A	#N/A
	#N/A	#N/A	#N/A	#N/A	#N/A
	#N/A	#N/A	#N/A	#N/A	#N/A
	#N/A	#N/A	#N/A	#N/A	#N/A
	#N/A	#N/A	#N/A	#N/A	#N/A
	#N/A	#N/A	#N/A	#N/A	#N/A
	#N/A	#N/A	#N/A	#N/A	#N/A
	#N/A	#N/A	#N/A	#N/A	#N/A
	#N/A	#N/A	#N/A	#N/A	#N/A
	#N/A	#N/A	#N/A	#N/A	#N/A
	#N/A	#N/A	#N/A	#N/A	#N/A
	#N/A	#N/A	#N/A	#N/A	#N/A
	#N/A	#N/A	#N/A	#N/A	#N/A
	#N/A	#N/A	#N/A	#N/A	#N/A
	#N/A	#N/A	#N/A	#N/A	#N/A
	#N/A	#N/A	#N/A	#N/A	#N/A
	#N/A	#N/A	#N/A	#N/A	#N/A
	#N/A	#N/A	#N/A	#N/A	#N/A
	#N/A	#N/A	#N/A	#N/A	#N/A
	#N/A	#N/A	#N/A	#N/A	#N/A
	#N/A	#N/A	#N/A	#N/A	#N/A
	#N/A	#N/A	#N/A	#N/A	#N/A
	#N/A	#N/A	#N/A	#N/A	#N/A
	#N/A	#N/A	#N/A	#N/A	#N/A
	#N/A	#N/A	#N/A	#N/A	#N/A
	#N/A	#N/A	#N/A	#N/A	#N/A
	#N/A	#N/A	#N/A	#N/A	#N/A
	#N/A	#N/A	#N/A	#N/A	#N/A
	#N/A	#N/A	#N/A	#N/A	#N/A
	#N/A	#N/A	#N/A	#N/A	#N/A
	#N/A	#N/A	#N/A	#N/A	#N/A
	#N/A	#N/A	#N/A	#N/A	#N/A
	#N/A	#N/A	#N/A	#N/A	#N/A
	#N/A	#N/A	#N/A	#N/A	#N/A
	#N/A	#N/A	#N/A	#N/A	#N/A
	#N/A	#N/A	#N/A	#N/A	#N/A
	#N/A	#N/A	#N/A	#N/A	#N/A
	#N/A	#N/A	#N/A	#N/A	#N/A
	#N/A	#N/A	#N/A	#N/A	#N/A
	#N/A	#N/A	#N/A	#N/A	#N/A
	#N/A	#N/A	#N/A	#N/A	#N/A
	#N/A	#N/A	#N/A	#N/A	#N/A
	#N/A	#N/A	#N/A	#N/A	#N/A
	#N/A	#N/A	#N/A	#N/A	#N/A
	#N/A	#N/A	#N/A	#N/A	#N/A
	#N/A	#N/A	#N/A	#N/A	#N/A
	#N/A	#N/A	#N/A	#N/A	#N/A
	#N/A	#N/A	#N/A	#N/A	#N/A
	#N/A	#N/A	#N/A	#N/A	#N/A
	#N/A	#N/A	#N/A	#N/A	#N/A
	#N/A	#N/A	#N/A	#N/A	#N/A
	#N/A	#N/A	#N/A	#N/A	#N/A
	#N/A	#N/A	#N/A	#N/A	#N/A
	#N/A	#N/A	#N/A	#N/A	#N/A
	#N/A	#N/A	#N/A	#N/A	#N/A
	#N/A	#N/A	#N/A	#N/A	#N/A
	#N/A	#N/A	#N/A	#N/A	#N/A
	#N/A	#N/A	#N/A	#N/A	#N/A
	#N/A	#N/A	#N/A	#N/A	#N/A
	#N/A	#N/A	#N/A	#N/A	#N/A
	#N/A	#N/A	#N/A	#N/A	#N/A
	#N/A	#N/A	#N/A	#N/A	#N/A
	#N/A	#N/A	#N/A	#N/A	#N/A
	#N/A	#N/A	#N/A	#N/A	#N/A
	#N/A	#N/A	#N/A	#N/A	#N/A
	#N/A	#N/A	#N/A	#N/A	#N/A
	#N/A	#N/A	#N/A	#N/A	#N/A
	#N/A	#N/A	#N/A	#N/A	#N/A
	#N/A	#N/A	#N/A	#N/A	#N/A
	#N/A	#N/A	#N/A	#N/A	#N/A
	#N/A	#N/A	#N/A	#N/A	#N/A
	#N/A	#N/A	#N/A	#N/A	#N/A
	#N/A	#N/A	#N/A	#N/A	#N/A
	#N/A	#N/A	#N/A	#N/A	#N/A
	#N/A	#N/A	#N/A	#N/A	#N/A
	#N/A	#N/A	#N/A	#N/A	#N/A
	#N/A	#N/A	#N/A	#N/A	#N/A
	#N/A	#N/A	#N/A	#N/A	#N/A
	#N/A	#N/A	#N/A	#N/A	#N/A
	#N/A	#N/A	#N/A	#N/A	#N/A
	#N/A	#N/A	#N/A	#N/A	#N/A
	#N/A	#N/A	#N/A	#N/A	#N/A
	#N/A	#N/A	#N/A	#N/A	#N/A
	#N/A	#N/A	#N/A	#N/A	#N/A
	#N/A	#N/A	#N/A	#N/A	#N/A
	#N/A	#N/A	#N/A	#N/A	#N/A
	#N/A	#N/A	#N/A	#N/A	#N/A
	#N/A	#N/A	#N/A	#N/A	#N/A
	#N/A	#N/A	#N/A	#N/A	#N/A
	#N/A	#N/A	#N/A	#N/A	#N/A
	#N/A	#N/A	#N/A	#N/A	#N/A
	#N/A	#N/A	#N/A	#N/A	#N/A
	#N/A	#N/A	#N/A	#N/A	#N/A
	#N/A	#N/A	#N/A	#N/A	#N/A
	#N/A	#N/A	#N/A	#N/A	#N/A
	#N/A	#N/A	#N/A	#N/A	#N/A
	#N/A	#N/A	#N/A	#N/A	#N/A
	#N/A	#N/A	#N/A	#N/A	#N/A
	#N/A	#N/A	#N/A	#N/A	#N/A
	#N/A	#N/A	#N/A	#N/A	#N/A
	#N/A	#N/A	#N/A	#N/A	#N/A
	#N/A	#N/A	#N/A	#N/A	#N/A
	#N/A	#N/A	#N/A	#N/A	#N/A
	#N/A	#N/A	#N/A	#N/A	#N/A
	#N/A	#N/A	#N/A	#N/A	#N/A
	#N/A	#N/A	#N/A	#N/A	#N/A
	#N/A	#N/A	#N/A	#N/A	#N/A
	#N/A	#N/A	#N/A	#N/A	#N/A
	#N/A	#N/A	#N/A	#N/A	#N/A
	#N/A	#N/A	#N/A	#N/A	#N/A
	#N/A	#N/A	#N/A	#N/A	#N/A
	#N/A	#N/A	#N/A	#N/A	#N/A
	#N/A	#N/A	#N/A	#N/A	#N/A
	#N/A	#N/A	#N/A	#N/A	#N/A
	#N/A	#N/A	#N/A	#N/A	#N/A
	#N/A	#N/A	#N/A	#N/A	#N/A
	#N/A	#N/A	#N/A	#N/A	#N/A
	#N/A	#N/A	#N/A	#N/A	#N/A
	#N/A	#N/A	#N/A	#N/A	#N/A
	#N/A	#N/A	#N/A	#N/A	#N/A
	#N/A	#N/A	#N/A	#N/A	#N/A
	#N/A	#N/A	#N/A	#N/A	#N/A
	#N/A	#N/A	#N/A	#N/A	#N/A
	#N/A	#N/A	#N/A	#N/A	#N/A
	#N/A	#N/A	#N/A	#N/A	#N/A
	#N/A	#N/A	#N/A	#N/A	#N/A
	#N/A	#N/A	#N/A	#N/A	#N/A
	#N/A	#N/A	#N/A	#N/A	#N/A
	#N/A	#N/A	#N/A	#N/A	#N/A
	#N/A	#N/A	#N/A	#N/A	#N/A
	#N/A	#N/A	#N/A	#N/A	#N/A
	#N/A	#N/A	#N/A	#N/A	#N/A
	#N/A	#N/A	#N/A	#N/A	#N/A
	#N/A	#N/A	#N/A	#N/A	#N/A
	#N/A	#N/A	#N/A	#N/A	#N/A
	#N/A	#N/A	#N/A	#N/A	#N/A
	#N/A	#N/A	#N/A	#N/A	#N/A
	#N/A	#N/A	#N/A	#N/A	#N/A
	#N/A	#N/A	#N/A	#N/A	#N/A
	#N/A	#N/A	#N/A	#N/A	#N/A
	#N/A	#N/A	#N/A	#N/A	#N/A
	#N/A	#N/A	#N/A	#N/A	#N/A
	#N/A	#N/A	#N/A	#N/A	#N/A
	#N/A	#N/A	#N/A	#N/A	#N/A
	#N/A	#N/A	#N/A	#N/A	#N/A
	#N/A	#N/A	#N/A	#N/A	#N/A
	#N/A	#N/A	#N/A	#N/A	#N/A
	#N/A	#N/A	#N/A	#N/A	#N/A
	#N/A	#N/A	#N/A	#N/A	#N/A
	#N/A	#N/A	#N/A	#N/A	#N/A
	#N/A	#N/A	#N/A	#N/A	#N/A
	#N/A	#N/A	#N/A	#N/A	#N/A
	#N/A	#N/A	#N/A	#N/A	#N/A
	#N/A	#N/A	#N/A	#N/A	#N/A
	#N/A	#N/A	#N/A	#N/A	#N/A
	#N/A	#N/A	#N/A	#N/A	#N/A
	#N/A	#N/A	#N/A	#N/A	#N/A
	#N/A	#N/A	#N/A	#N/A	#N/A
	#N/A	#N/A	#N/A	#N/A	#N/A
	#N/A	#N/A	#N/A	#N/A	#N/A
	#N/A	#N/A	#N/A	#N/A	#N/A
	#N/A	#N/A	#N/A	#N/A	#N/A
	#N/A	#N/A	#N/A	#N/A	#N/A
	#N/A	#N/A	#N/A	#N/A	#N/A
	#N/A	#N/A	#N/A	#N/A	#N/A
	#N/A	#N/A	#N/A	#N/A	#N/A
	#N/A	#N/A	#N/A	#N/A	#N/A
	#N/A	#N/A	#N/A	#N/A	#N/A
	#N/A	#N/A	#N/A	#N/A	#N/A
	#N/A	#N/A	#N/A	#N/A	#N/A
	#N/A	#N/A	#N/A	#N/A	#N/A
	#N/A	#N/A	#N/A	#N/A	#N/A
	#N/A	#N/A	#N/A	#N/A	#N/A
	#N/A	#N/A	#N/A	#N/A	#N/A
	#N/A	#N/A	#N/A	#N/A	#N/A
	#N/A	#N/A	#N/A	#N/A	#N/A
	#N/A	#N/A	#N/A	#N/A	#N/A
	#N/A	#N/A	#N/A	#N/A	#N/A
	#N/A	#N/A	#N/A	#N/A	#N/A
	#N/A	#N/A	#N/A	#N/A	#N/A
	#N/A	#N/A	#N/A	#N/A	#N/A
	#N/A	#N/A	#N/A	#N/A	#N/A
	#N/A	#N/A	#N/A	#N/A	#N/A
	#N/A	#N/A	#N/A	#N/A	#N/A
	#N/A	#N/A	#N/A	#N/A	#N/A
	#N/A	#N/A	#N/A	#N/A	#N/A
	#N/A	#N/A	#N/A	#N/A	#N/A
	#N/A	#N/A	#N/A	#N/A	#N/A
	#N/A	#N/A	#N/A	#N/A	#N/A
	#N/A	#N/A	#N/A	#N/A	#N/A
	#N/A	#N/A	#N/A	#N/A	#N/A
	#N/A	#N/A	#N/A	#N/A	#N/A
	#N/A	#N/A	#N/A	#N/A	#N/A
	#N/A	#N/A	#N/A	#N/A	#N/A
	#N/A	#N/A	#N/A	#N/A	#N/A
	#N/A	#N/A	#N/A	#N/A	#N/A
	#N/A	#N/A	#N/A	#N/A	#N/A
	#N/A	#N/A	#N/A	#N/A	#N/A
	#N/A	#N/A	#N/A	#N/A	#N/A
	#N/A	#N/A	#N/A	#N/A	#N/A
	#N/A	#N/A	#N/A	#N/A	#N/A
	#N/A	#N/A	#N/A	#N/A	#N/A
	#N/A	#N/A	#N/A	#N/A	#N/A
	#N/A	#N/A	#N/A	#N/A	#N/A
	#N/A	#N/A	#N/A	#N/A	#N/A
	#N/A	#N/A	#N/A	#N/A	#N/A
	#N/A	#N/A	#N/A	#N/A	#N/A
	#N/A	#N/A	#N/A	#N/A	#N/A
	#N/A	#N/A	#N/A	#N/A	#N/A
	#N/A	#N/A	#N/A	#N/A	#N/A
	#N/A	#N/A	#N/A	#N/A	#N/A
	#N/A	#N/A	#N/A	#N/A	#N/A
	#N/A	#N/A	#N/A	#N/A	#N/A
	#N/A	#N/A	#N/A	#N/A	#N/A
	#N/A	#N/A	#N/A	#N/A	#N/A
	#N/A	#N/A	#N/A	#N/A	#N/A
	#N/A	#N/A	#N/A	#N/A	#N/A
	#N/A	#N/A	#N/A	#N/A	#N/A
	#N/A	#N/A	#N/A	#N/A	#N/A
	#N/A	#N/A	#N/A	#N/A	#N/A
	#N/A	#N/A	#N/A	#N/A	#N/A
	#N/A	#N/A	#N/A	#N/A	#N/A
	#N/A	#N/A	#N/A	#N/A	#N/A
	#N/A	#N/A	#N/A	#N/A	#N/A
	#N/A	#N/A	#N/A	#N/A	#N/A
	#N/A	#N/A	#N/A	#N/A	#N/A
	#N/A	#N/A	#N/A	#N/A	#N/A
	#N/A	#N/A	#N/A	#N/A	#N/A
	#N/A	#N/A	#N/A	#N/A	#N/A
	#N/A	#N/A	#N/A	#N/A	#N/A
	#N/A	#N/A	#N/A	#N/A	#N/A
	#N/A	#N/A	#N/A	#N/A	#N/A
	#N/A	#N/A	#N/A	#N/A	#N/A
	#N/A	#N/A	#N/A	#N/A	#N/A
	#N/A	#N/A	#N/A	#N/A	#N/A
	#N/A	#N/A	#N/A	#N/A	#N/A
	#N/A	#N/A	#N/A	#N/A	#N/A
	#N/A	#N/A	#N/A	#N/A	#N/A
	#N/A	#N/A	#N/A	#N/A	#N/A
	#N/A	#N/A	#N/A	#N/A	#N/A
	#N/A	#N/A	#N/A	#N/A	#N/A
	#N/A	#N/A	#N/A	#N/A	#N/A
	#N/A	#N/A	#N/A	#N/A	#N/A
	#N/A	#N/A	#N/A	#N/A	#N/A
	#N/A	#N/A	#N/A	#N/A	#N/A
	#N/A	#N/A	#N/A	#N/A	#N/A
	#N/A	#N/A	#N/A	#N/A	#N/A
	#N/A	#N/A	#N/A	#N/A	#N/A
	#N/A	#N/A	#N/A	#N/A	#N/A
	#N/A	#N/A	#N/A	#N/A	#N/A
	#N/A	#N/A	#N/A	#N/A	#N/A
	#N/A	#N/A	#N/A	#N/A	#N/A
	#N/A	#N/A	#N/A	#N/A	#N/A
	#N/A	#N/A	#N/A	#N/A	#N/A
	#N/A	#N/A	#N/A	#N/A	#N/A
	#N/A	#N/A	#N/A	#N/A	#N/A
	#N/A	#N/A	#N/A	#N/A	#N/A
	#N/A	#N/A	#N/A	#N/A	#N/A
	#N/A	#N/A	#N/A	#N/A	#N/A
	#N/A	#N/A	#N/A	#N/A	#N/A
	#N/A	#N/A	#N/A	#N/A	#N/A
	#N/A	#N/A	#N/A	#N/A	#N/A
	#N/A	#N/A	#N/A	#N/A	#N/A
	#N/A	#N/A	#N/A	#N/A	#N/A
	#N/A	#N/A	#N/A	#N/A	#N/A
	#N/A	#N/A	#N/A	#N/A	#N/A
	#N/A	#N/A	#N/A	#N/A	#N/A
	#N/A	#N/A	#N/A	#N/A	#N/A
	#N/A	#N/A	#N/A	#N/A	#N/A
	#N/A	#N/A	#N/A	#N/A	#N/A
	#N/A	#N/A	#N/A	#N/A	#N/A
	#N/A	#N/A	#N/A	#N/A	#N/A
	#N/A	#N/A	#N/A	#N/A	#N/A
	#N/A	#N/A	#N/A	#N/A	#N/A
	#N/A	#N/A	#N/A	#N/A	#N/A
	#N/A	#N/A	#N/A	#N/A	#N/A
	#N/A	#N/A	#N/A	#N/A	#N/A
	#N/A	#N/A	#N/A	#N/A	#N/A
	#N/A	#N/A	#N/A	#N/A	#N/A
	#N/A	#N/A	#N/A	#N/A	#N/A
	#N/A	#N/A	#N/A	#N/A	#N/A
	#N/A	#N/A	#N/A	#N/A	#N/A
	#N/A	#N/A	#N/A	#N/A	#N/A
	#N/A	#N/A	#N/A	#N/A	#N/A
	#N/A	#N/A	#N/A	#N/A	#N/A
	#N/A	#N/A	#N/A	#N/A	#N/A
	#N/A	#N/A	#N/A	#N/A	#N/A
	#N/A	#N/A	#N/A	#N/A	#N/A
	#N/A	#N/A	#N/A	#N/A	#N/A
	#N/A	#N/A	#N/A	#N/A	#N/A
	#N/A	#N/A	#N/A	#N/A	#N/A
	#N/A	#N/A	#N/A	#N/A	#N/A
	#N/A	#N/A	#N/A	#N/A	#N/A
	#N/A	#N/A	#N/A	#N/A	#N/A
	#N/A	#N/A	#N/A	#N/A	#N/A
	#N/A	#N/A	#N/A	#N/A	#N/A
	#N/A	#N/A	#N/A	#N/A	#N/A
	#N/A	#N/A	#N/A	#N/A	#N/A
	#N/A	#N/A	#N/A	#N/A	#N/A
	#N/A	#N/A	#N/A	#N/A	#N/A
	#N/A	#N/A	#N/A	#N/A	#N/A
	#N/A	#N/A	#N/A	#N/A	#N/A
	#N/A	#N/A	#N/A	#N/A	#N/A
	#N/A	#N/A	#N/A	#N/A	#N/A
	#N/A	#N/A	#N/A	#N/A	#N/A
	#N/A	#N/A	#N/A	#N/A	#N/A
	#N/A	#N/A	#N/A	#N/A	#N/A
	#N/A	#N/A	#N/A	#N/A	#N/A
	#N/A	#N/A	#N/A	#N/A	#N/A
	#N/A	#N/A	#N/A	#N/A	#N/A
	#N/A	#N/A	#N/A	#N/A	#N/A
	#N/A	#N/A	#N/A	#N/A	#N/A
	#N/A	#N/A	#N/A	#N/A	#N/A
	#N/A	#N/A	#N/A	#N/A	#N/A
	#N/A	#N/A	#N/A	#N/A	#N/A
	#N/A	#N/A	#N/A	#N/A	#N/A
	#N/A	#N/A	#N/A	#N/A	#N/A
	#N/A	#N/A	#N/A	#N/A	#N/A
	#N/A	#N/A	#N/A	#N/A	#N/A
	#N/A	#N/A	#N/A	#N/A	#N/A
	#N/A	#N/A	#N/A	#N/A	#N/A
	#N/A	#N/A	#N/A	#N/A	#N/A
	#N/A	#N/A	#N/A	#N/A	#N/A
	#N/A	#N/A	#N/A	#N/A	#N/A
	#N/A	#N/A	#N/A	#N/A	#N/A
	#N/A	#N/A	#N/A	#N/A	#N/A
	#N/A	#N/A	#N/A	#N/A	#N/A
	#N/A	#N/A	#N/A	#N/A	#N/A
	#N/A	#N/A	#N/A	#N/A	#N/A
	#N/A	#N/A	#N/A	#N/A	#N/A
	#N/A	#N/A	#N/A	#N/A	#N/A
	#N/A	#N/A	#N/A	#N/A	#N/A
	#N/A	#N/A	#N/A	#N/A	#N/A
	#N/A	#N/A	#N/A	#N/A	#N/A
	#N/A	#N/A	#N/A	#N/A	#N/A
	#N/A	#N/A	#N/A	#N/A	#N/A
	#N/A	#N/A	#N/A	#N/A	#N/A
	#N/A	#N/A	#N/A	#N/A	#N/A
	#N/A	#N/A	#N/A	#N/A	#N/A
	#N/A	#N/A	#N/A	#N/A	#N/A
	#N/A	#N/A	#N/A	#N/A	#N/A
	#N/A	#N/A	#N/A	#N/A	#N/A
	#N/A	#N/A	#N/A	#N/A	#N/A
	#N/A	#N/A	#N/A	#N/A	#N/A
	#N/A	#N/A	#N/A	#N/A	#N/A
	#N/A	#N/A	#N/A	#N/A	#N/A
	#N/A	#N/A	#N/A	#N/A	#N/A
	#N/A	#N/A	#N/A	#N/A	#N/A
	#N/A	#N/A	#N/A	#N/A	#N/A
	#N/A	#N/A	#N/A	#N/A	#N/A
	#N/A	#N/A	#N/A	#N/A	#N/A
	#N/A	#N/A	#N/A	#N/A	#N/A
	#N/A	#N/A	#N/A	#N/A	#N/A
	#N/A	#N/A	#N/A	#N/A	#N/A
	#N/A	#N/A	#N/A	#N/A	#N/A
	#N/A	#N/A	#N/A	#N/A	#N/A
	#N/A	#N/A	#N/A	#N/A	#N/A
	#N/A	#N/A	#N/A	#N/A	#N/A
	#N/A	#N/A	#N/A	#N/A	#N/A
	#N/A	#N/A	#N/A	#N/A	#N/A
	#N/A	#N/A	#N/A	#N/A	#N/A
	#N/A	#N/A	#N/A	#N/A	#N/A
	#N/A	#N/A	#N/A	#N/A	#N/A
	#N/A	#N/A	#N/A	#N/A	#N/A
	#N/A	#N/A	#N/A	#N/A	#N/A
	#N/A	#N/A	#N/A	#N/A	#N/A
	#N/A	#N/A	#N/A	#N/A	#N/A
	#N/A	#N/A	#N/A	#N/A	#N/A
	#N/A	#N/A	#N/A	#N/A	#N/A
	#N/A	#N/A	#N/A	#N/A	#N/A
	#N/A	#N/A	#N/A	#N/A	#N/A
	#N/A	#N/A	#N/A	#N/A	#N/A
	#N/A	#N/A	#N/A	#N/A	#N/A
	#N/A	#N/A	#N/A	#N/A	#N/A
	#N/A	#N/A	#N/A	#N/A	#N/A
	#N/A	#N/A	#N/A	#N/A	#N/A
	#N/A	#N/A	#N/A	#N/A	#N/A
	#N/A	#N/A	#N/A	#N/A	#N/A
	#N/A	#N/A	#N/A	#N/A	#N/A
	#N/A	#N/A	#N/A	#N/A	#N/A
	#N/A	#N/A	#N/A	#N/A	#N/A
	#N/A	#N/A	#N/A	#N/A	#N/A
	#N/A	#N/A	#N/A	#N/A	#N/A
	#N/A	#N/A	#N/A	#N/A	#N/A
	#N/A	#N/A	#N/A	#N/A	#N/A
	#N/A	#N/A	#N/A	#N/A	#N/A
	#N/A	#N/A	#N/A	#N/A	#N/A
	#N/A	#N/A	#N/A	#N/A	#N/A
	#N/A	#N/A	#N/A	#N/A	#N/A
	#N/A	#N/A	#N/A	#N/A	#N/A
	#N/A	#N/A	#N/A	#N/A	#N/A
	#N/A	#N/A	#N/A	#N/A	#N/A
	#N/A	#N/A	#N/A	#N/A	#N/A
	#N/A	#N/A	#N/A	#N/A	#N/A
	#N/A	#N/A	#N/A	#N/A	#N/A
	#N/A	#N/A	#N/A	#N/A	#N/A
	#N/A	#N/A	#N/A	#N/A	#N/A
	#N/A	#N/A	#N/A	#N/A	#N/A
	#N/A	#N/A	#N/A	#N/A	#N/A
	#N/A	#N/A	#N/A	#N/A	#N/A
	#N/A	#N/A	#N/A	#N/A	#N/A
	#N/A	#N/A	#N/A	#N/A	#N/A
	#N/A	#N/A	#N/A	#N/A	#N/A
	#N/A	#N/A	#N/A	#N/A	#N/A
	#N/A	#N/A	#N/A	#N/A	#N/A
	#N/A	#N/A	#N/A	#N/A	#N/A
	#N/A	#N/A	#N/A	#N/A	#N/A
	#N/A	#N/A	#N/A	#N/A	#N/A
	#N/A	#N/A	#N/A	#N/A	#N/A
	#N/A	#N/A	#N/A	#N/A	#N/A
	#N/A	#N/A	#N/A	#N/A	#N/A
	#N/A	#N/A	#N/A	#N/A	#N/A
	#N/A	#N/A	#N/A	#N/A	#N/A
	#N/A	#N/A	#N/A	#N/A	#N/A
	#N/A	#N/A	#N/A	#N/A	#N/A
	#N/A	#N/A	#N/A	#N/A	#N/A
	#N/A	#N/A	#N/A	#N/A	#N/A
	#N/A	#N/A	#N/A	#N/A	#N/A
	#N/A	#N/A	#N/A	#N/A	#N/A
	#N/A	#N/A	#N/A	#N/A	#N/A
	#N/A	#N/A	#N/A	#N/A	#N/A
	#N/A	#N/A	#N/A	#N/A	#N/A
	#N/A	#N/A	#N/A	#N/A	#N/A
	#N/A	#N/A	#N/A	#N/A	#N/A
	#N/A	#N/A	#N/A	#N/A	#N/A
	#N/A	#N/A	#N/A	#N/A	#N/A
	#N/A	#N/A	#N/A	#N/A	#N/A
	#N/A	#N/A	#N/A	#N/A	#N/A
	#N/A	#N/A	#N/A	#N/A	#N/A
	#N/A	#N/A	#N/A	#N/A	#N/A
	#N/A	#N/A	#N/A	#N/A	#N/A
	#N/A	#N/A	#N/A	#N/A	#N/A
	#N/A	#N/A	#N/A	#N/A	#N/A
	#N/A	#N/A	#N/A	#N/A	#N/A
	#N/A	#N/A	#N/A	#N/A	#N/A
	#N/A	#N/A	#N/A	#N/A	#N/A
	#N/A	#N/A	#N/A	#N/A	#N/A
	#N/A	#N/A	#N/A	#N/A	#N/A
	#N/A	#N/A	#N/A	#N/A	#N/A
	#N/A	#N/A	#N/A	#N/A	#N/A
	#N/A	#N/A	#N/A	#N/A	#N/A
	#N/A	#N/A	#N/A	#N/A	#N/A
	#N/A	#N/A	#N/A	#N/A	#N/A
	#N/A	#N/A	#N/A	#N/A	#N/A
	#N/A	#N/A	#N/A	#N/A	#N/A
	#N/A	#N/A	#N/A	#N/A	#N/A
	#N/A	#N/A	#N/A	#N/A	#N/A
	#N/A	#N/A	#N/A	#N/A	#N/A
	#N/A	#N/A	#N/A	#N/A	#N/A
	#N/A	#N/A	#N/A	#N/A	#N/A
	#N/A	#N/A	#N/A	#N/A	#N/A
	#N/A	#N/A	#N/A	#N/A	#N/A
	#N/A	#N/A	#N/A	#N/A	#N/A
	#N/A	#N/A	#N/A	#N/A	#N/A
	#N/A	#N/A	#N/A	#N/A	#N/A
	#N/A	#N/A	#N/A	#N/A	#N/A
	#N/A	#N/A	#N/A	#N/A	#N/A
	#N/A	#N/A	#N/A	#N/A	#N/A
	#N/A	#N/A	#N/A	#N/A	#N/A
	#N/A	#N/A	#N/A	#N/A	#N/A
	#N/A	#N/A	#N/A	#N/A	#N/A
	#N/A	#N/A	#N/A	#N/A	#N/A
	#N/A	#N/A	#N/A	#N/A	#N/A
	#N/A	#N/A	#N/A	#N/A	#N/A
	#N/A	#N/A	#N/A	#N/A	#N/A
	#N/A	#N/A	#N/A	#N/A	#N/A
	#N/A	#N/A	#N/A	#N/A	#N/A
	#N/A	#N/A	#N/A	#N/A	#N/A
	#N/A	#N/A	#N/A	#N/A	#N/A
	#N/A	#N/A	#N/A	#N/A	#N/A
	#N/A	#N/A	#N/A	#N/A	#N/A
	#N/A	#N/A	#N/A	#N/A	#N/A
	#N/A	#N/A	#N/A	#N/A	#N/A
	#N/A	#N/A	#N/A	#N/A	#N/A
	#N/A	#N/A	#N/A	#N/A	#N/A
	#N/A	#N/A	#N/A	#N/A	#N/A
	#N/A	#N/A	#N/A	#N/A	#N/A
	#N/A	#N/A	#N/A	#N/A	#N/A
	#N/A	#N/A	#N/A	#N/A	#N/A
	#N/A	#N/A	#N/A	#N/A	#N/A
	#N/A	#N/A	#N/A	#N/A	#N/A
	#N/A	#N/A	#N/A	#N/A	#N/A
	#N/A	#N/A	#N/A	#N/A	#N/A
	#N/A	#N/A	#N/A	#N/A	#N/A
	#N/A	#N/A	#N/A	#N/A	#N/A
	#N/A	#N/A	#N/A	#N/A	#N/A
	#N/A	#N/A	#N/A	#N/A	#N/A
	#N/A	#N/A	#N/A	#N/A	#N/A
	#N/A	#N/A	#N/A	#N/A	#N/A
	#N/A	#N/A	#N/A	#N/A	#N/A
	#N/A	#N/A	#N/A	#N/A	#N/A
	#N/A	#N/A	#N/A	#N/A	#N/A
	#N/A	#N/A	#N/A	#N/A	#N/A
	#N/A	#N/A	#N/A	#N/A	#N/A
	#N/A	#N/A	#N/A	#N/A	#N/A
	#N/A	#N/A	#N/A	#N/A	#N/A
	#N/A	#N/A	#N/A	#N/A	#N/A
	#N/A	#N/A	#N/A	#N/A	#N/A
	#N/A	#N/A	#N/A	#N/A	#N/A
	#N/A	#N/A	#N/A	#N/A	#N/A
	#N/A	#N/A	#N/A	#N/A	#N/A
	#N/A	#N/A	#N/A	#N/A	#N/A
	#N/A	#N/A	#N/A	#N/A	#N/A
	#N/A	#N/A	#N/A	#N/A	#N/A
	#N/A	#N/A	#N/A	#N/A	#N/A
	#N/A	#N/A	#N/A	#N/A	#N/A
	#N/A	#N/A	#N/A	#N/A	#N/A
	#N/A	#N/A	#N/A	#N/A	#N/A
	#N/A	#N/A	#N/A	#N/A	#N/A
	#N/A	#N/A	#N/A	#N/A	#N/A
	#N/A	#N/A	#N/A	#N/A	#N/A
	#N/A	#N/A	#N/A	#N/A	#N/A
	#N/A	#N/A	#N/A	#N/A	#N/A
	#N/A	#N/A	#N/A	#N/A	#N/A
	#N/A	#N/A	#N/A	#N/A	#N/A
	#N/A	#N/A	#N/A	#N/A	#N/A
	#N/A	#N/A	#N/A	#N/A	#N/A
	#N/A	#N/A	#N/A	#N/A	#N/A
	#N/A	#N/A	#N/A	#N/A	#N/A
	#N/A	#N/A	#N/A	#N/A	#N/A
	#N/A	#N/A	#N/A	#N/A	#N/A
	#N/A	#N/A	#N/A	#N/A	#N/A
	#N/A	#N/A	#N/A	#N/A	#N/A
	#N/A	#N/A	#N/A	#N/A	#N/A
	#N/A	#N/A	#N/A	#N/A	#N/A
	#N/A	#N/A	#N/A	#N/A	#N/A
	#N/A	#N/A	#N/A	#N/A	#N/A
	#N/A	#N/A	#N/A	#N/A	#N/A
	#N/A	#N/A	#N/A	#N/A	#N/A
	#N/A	#N/A	#N/A	#N/A	#N/A
	#N/A	#N/A	#N/A	#N/A	#N/A
	#N/A	#N/A	#N/A	#N/A	#N/A
	#N/A	#N/A	#N/A	#N/A	#N/A
	#N/A	#N/A	#N/A	#N/A	#N/A
	#N/A	#N/A	#N/A	#N/A	#N/A
	#N/A	#N/A	#N/A	#N/A	#N/A
	#N/A	#N/A	#N/A	#N/A	#N/A
	#N/A	#N/A	#N/A	#N/A	#N/A
	#N/A	#N/A	#N/A	#N/A	#N/A
	#N/A	#N/A	#N/A	#N/A	#N/A
	#N/A	#N/A	#N/A	#N/A	#N/A
	#N/A	#N/A	#N/A	#N/A	#N/A
	#N/A	#N/A	#N/A	#N/A	#N/A
	#N/A	#N/A	#N/A	#N/A	#N/A
	#N/A	#N/A	#N/A	#N/A	#N/A
	#N/A	#N/A	#N/A	#N/A	#N/A
	#N/A	#N/A	#N/A	#N/A	#N/A
	#N/A	#N/A	#N/A	#N/A	#N/A
	#N/A	#N/A	#N/A	#N/A	#N/A
	#N/A	#N/A	#N/A	#N/A	#N/A
	#N/A	#N/A	#N/A	#N/A	#N/A
	#N/A	#N/A	#N/A	#N/A	#N/A
	#N/A	#N/A	#N/A	#N/A	#N/A
	#N/A	#N/A	#N/A	#N/A	#N/A
	#N/A	#N/A	#N/A	#N/A	#N/A
	#N/A	#N/A	#N/A	#N/A	#N/A
	#N/A	#N/A	#N/A	#N/A	#N/A
	#N/A	#N/A	#N/A	#N/A	#N/A
	#N/A	#N/A	#N/A	#N/A	#N/A
	#N/A	#N/A	#N/A	#N/A	#N/A
	#N/A	#N/A	#N/A	#N/A	#N/A
	#N/A	#N/A	#N/A	#N/A	#N/A
	#N/A	#N/A	#N/A	#N/A	#N/A
	#N/A	#N/A	#N/A	#N/A	#N/A
	#N/A	#N/A	#N/A	#N/A	#N/A
	#N/A	#N/A	#N/A	#N/A	#N/A
	#N/A	#N/A	#N/A	#N/A	#N/A
	#N/A	#N/A	#N/A	#N/A	#N/A
	#N/A	#N/A	#N/A	#N/A	#N/A
	#N/A	#N/A	#N/A	#N/A	#N/A
	#N/A	#N/A	#N/A	#N/A	#N/A
	#N/A	#N/A	#N/A	#N/A	#N/A
	#N/A	#N/A	#N/A	#N/A	#N/A
	#N/A	#N/A	#N/A	#N/A	#N/A
	#N/A	#N/A	#N/A	#N/A	#N/A
	#N/A	#N/A	#N/A	#N/A	#N/A
	#N/A	#N/A	#N/A	#N/A	#N/A
	#N/A	#N/A	#N/A	#N/A	#N/A
	#N/A	#N/A	#N/A	#N/A	#N/A
	#N/A	#N/A	#N/A	#N/A	#N/A
	#N/A	#N/A	#N/A	#N/A	#N/A
	#N/A	#N/A	#N/A	#N/A	#N/A
	#N/A	#N/A	#N/A	#N/A	#N/A
	#N/A	#N/A	#N/A	#N/A	#N/A
	#N/A	#N/A	#N/A	#N/A	#N/A
	#N/A	#N/A	#N/A	#N/A	#N/A
	#N/A	#N/A	#N/A	#N/A	#N/A
	#N/A	#N/A	#N/A	#N/A	#N/A
	#N/A	#N/A	#N/A	#N/A	#N/A
	#N/A	#N/A	#N/A	#N/A	#N/A
	#N/A	#N/A	#N/A	#N/A	#N/A
	#N/A	#N/A	#N/A	#N/A	#N/A
	#N/A	#N/A	#N/A	#N/A	#N/A
	#N/A	#N/A	#N/A	#N/A	#N/A
	#N/A	#N/A	#N/A	#N/A	#N/A
	#N/A	#N/A	#N/A	#N/A	#N/A
	#N/A	#N/A	#N/A	#N/A	#N/A
	#N/A	#N/A	#N/A	#N/A	#N/A
	#N/A	#N/A	#N/A	#N/A	#N/A
	#N/A	#N/A	#N/A	#N/A	#N/A
	#N/A	#N/A	#N/A	#N/A	#N/A
	#N/A	#N/A	#N/A	#N/A	#N/A
	#N/A	#N/A	#N/A	#N/A	#N/A
	#N/A	#N/A	#N/A	#N/A	#N/A
	#N/A	#N/A	#N/A	#N/A	#N/A
	#N/A	#N/A	#N/A	#N/A	#N/A
	#N/A	#N/A	#N/A	#N/A	#N/A
	#N/A	#N/A	#N/A	#N/A	#N/A
	#N/A	#N/A	#N/A	#N/A	#N/A
	#N/A	#N/A	#N/A	#N/A	#N/A
	#N/A	#N/A	#N/A	#N/A	#N/A
	#N/A	#N/A	#N/A	#N/A	#N/A
	#N/A	#N/A	#N/A	#N/A	#N/A
	#N/A	#N/A	#N/A	#N/A	#N/A
	#N/A	#N/A	#N/A	#N/A	#N/A
	#N/A	#N/A	#N/A	#N/A	#N/A
	#N/A	#N/A	#N/A	#N/A	#N/A
	#N/A	#N/A	#N/A	#N/A	#N/A
	#N/A	#N/A	#N/A	#N/A	#N/A
	#N/A	#N/A	#N/A	#N/A	#N/A
	#N/A	#N/A	#N/A	#N/A	#N/A
	#N/A	#N/A	#N/A	#N/A	#N/A
	#N/A	#N/A	#N/A	#N/A	#N/A
	#N/A	#N/A	#N/A	#N/A	#N/A
	#N/A	#N/A	#N/A	#N/A	#N/A
	#N/A	#N/A	#N/A	#N/A	#N/A
	#N/A	#N/A	#N/A	#N/A	#N/A
	#N/A	#N/A	#N/A	#N/A	#N/A
	#N/A	#N/A	#N/A	#N/A	#N/A
	#N/A	#N/A	#N/A	#N/A	#N/A
	#N/A	#N/A	#N/A	#N/A	#N/A
	#N/A	#N/A	#N/A	#N/A	#N/A
	#N/A	#N/A	#N/A	#N/A	#N/A
	#N/A	#N/A	#N/A	#N/A	#N/A
	#N/A	#N/A	#N/A	#N/A	#N/A
	#N/A	#N/A	#N/A	#N/A	#N/A
	#N/A	#N/A	#N/A	#N/A	#N/A
	#N/A	#N/A	#N/A	#N/A	#N/A
	#N/A	#N/A	#N/A	#N/A	#N/A
	#N/A	#N/A	#N/A	#N/A	#N/A
	#N/A	#N/A	#N/A	#N/A	#N/A
	#N/A	#N/A	#N/A	#N/A	#N/A
	#N/A	#N/A	#N/A	#N/A	#N/A
	#N/A	#N/A	#N/A	#N/A	#N/A
	#N/A	#N/A	#N/A	#N/A	#N/A
	#N/A	#N/A	#N/A	#N/A	#N/A
	#N/A	#N/A	#N/A	#N/A	#N/A
	#N/A	#N/A	#N/A	#N/A	#N/A
	#N/A	#N/A	#N/A	#N/A	#N/A
	#N/A	#N/A	#N/A	#N/A	#N/A
	#N/A	#N/A	#N/A	#N/A	#N/A
	#N/A	#N/A	#N/A	#N/A	#N/A
	#N/A	#N/A	#N/A	#N/A	#N/A
	#N/A	#N/A	#N/A	#N/A	#N/A
	#N/A	#N/A	#N/A	#N/A	#N/A
	#N/A	#N/A	#N/A	#N/A	#N/A
	#N/A	#N/A	#N/A	#N/A	#N/A
	#N/A	#N/A	#N/A	#N/A	#N/A
	#N/A	#N/A	#N/A	#N/A	#N/A
	#N/A	#N/A	#N/A	#N/A	#N/A
	#N/A	#N/A	#N/A	#N/A	#N/A
	#N/A	#N/A	#N/A	#N/A	#N/A
	#N/A	#N/A	#N/A	#N/A	#N/A
	#N/A	#N/A	#N/A	#N/A	#N/A
	#N/A	#N/A	#N/A	#N/A	#N/A
	#N/A	#N/A	#N/A	#N/A	#N/A
	#N/A	#N/A	#N/A	#N/A	#N/A
	#N/A	#N/A	#N/A	#N/A	#N/A
	#N/A	#N/A	#N/A	#N/A	#N/A
	#N/A	#N/A	#N/A	#N/A	#N/A
	#N/A	#N/A	#N/A	#N/A	#N/A
	#N/A	#N/A	#N/A	#N/A	#N/A
	#N/A	#N/A	#N/A	#N/A	#N/A
	#N/A	#N/A	#N/A	#N/A	#N/A
	#N/A	#N/A	#N/A	#N/A	#N/A
	#N/A	#N/A	#N/A	#N/A	#N/A
	#N/A	#N/A	#N/A	#N/A	#N/A
	#N/A	#N/A	#N/A	#N/A	#N/A
	#N/A	#N/A	#N/A	#N/A	#N/A
	#N/A	#N/A	#N/A	#N/A	#N/A
	#N/A	#N/A	#N/A	#N/A	#N/A
	#N/A	#N/A	#N/A	#N/A	#N/A
	#N/A	#N/A	#N/A	#N/A	#N/A
	#N/A	#N/A	#N/A	#N/A	#N/A
	#N/A	#N/A	#N/A	#N/A	#N/A
	#N/A	#N/A	#N/A	#N/A	#N/A
	#N/A	#N/A	#N/A	#N/A	#N/A
	#N/A	#N/A	#N/A	#N/A	#N/A
	#N/A	#N/A	#N/A	#N/A	#N/A
	#N/A	#N/A	#N/A	#N/A	#N/A
	#N/A	#N/A	#N/A	#N/A	#N/A
	#N/A	#N/A	#N/A	#N/A	#N/A
	#N/A	#N/A	#N/A	#N/A	#N/A
	#N/A	#N/A	#N/A	#N/A	#N/A
	#N/A	#N/A	#N/A	#N/A	#N/A
	#N/A	#N/A	#N/A	#N/A	#N/A
	#N/A	#N/A	#N/A	#N/A	#N/A
	#N/A	#N/A	#N/A	#N/A	#N/A
	#N/A	#N/A	#N/A	#N/A	#N/A
	#N/A	#N/A	#N/A	#N/A	#N/A
	#N/A	#N/A	#N/A	#N/A	#N/A
	#N/A	#N/A	#N/A	#N/A	#N/A
	#N/A	#N/A	#N/A	#N/A	#N/A
	#N/A	#N/A	#N/A	#N/A	#N/A
	#N/A	#N/A	#N/A	#N/A	#N/A
	#N/A	#N/A	#N/A	#N/A	#N/A
	#N/A	#N/A	#N/A	#N/A	#N/A
	#N/A	#N/A	#N/A	#N/A	#N/A
	#N/A	#N/A	#N/A	#N/A	#N/A
	#N/A	#N/A	#N/A	#N/A	#N/A
	#N/A	#N/A	#N/A	#N/A	#N/A
	#N/A	#N/A	#N/A	#N/A	#N/A
	#N/A	#N/A	#N/A	#N/A	#N/A
	#N/A	#N/A	#N/A	#N/A	#N/A
	#N/A	#N/A	#N/A	#N/A	#N/A
	#N/A	#N/A	#N/A	#N/A	#N/A
	#N/A	#N/A	#N/A	#N/A	#N/A
	#N/A	#N/A	#N/A	#N/A	#N/A
	#N/A	#N/A	#N/A	#N/A	#N/A
	#N/A	#N/A	#N/A	#N/A	#N/A
	#N/A	#N/A	#N/A	#N/A	#N/A
	#N/A	#N/A	#N/A	#N/A	#N/A
	#N/A	#N/A	#N/A	#N/A	#N/A
	#N/A	#N/A	#N/A	#N/A	#N/A
	#N/A	#N/A	#N/A	#N/A	#N/A
	#N/A	#N/A	#N/A	#N/A	#N/A
	#N/A	#N/A	#N/A	#N/A	#N/A
	#N/A	#N/A	#N/A	#N/A	#N/A
	#N/A	#N/A	#N/A	#N/A	#N/A
	#N/A	#N/A	#N/A	#N/A	#N/A
	#N/A	#N/A	#N/A	#N/A	#N/A
	#N/A	#N/A	#N/A	#N/A	#N/A
	#N/A	#N/A	#N/A	#N/A	#N/A
	#N/A	#N/A	#N/A	#N/A	#N/A
	#N/A	#N/A	#N/A	#N/A	#N/A
	#N/A	#N/A	#N/A	#N/A	#N/A
	#N/A	#N/A	#N/A	#N/A	#N/A
	#N/A	#N/A	#N/A	#N/A	#N/A
	#N/A	#N/A	#N/A	#N/A	#N/A
	#N/A	#N/A	#N/A	#N/A	#N/A
	#N/A	#N/A	#N/A	#N/A	#N/A
	#N/A	#N/A	#N/A	#N/A	#N/A
	#N/A	#N/A	#N/A	#N/A	#N/A
	#N/A	#N/A	#N/A	#N/A	#N/A
	#N/A	#N/A	#N/A	#N/A	#N/A
	#N/A	#N/A	#N/A	#N/A	#N/A
	#N/A	#N/A	#N/A	#N/A	#N/A
	#N/A	#N/A	#N/A	#N/A	#N/A
	#N/A	#N/A	#N/A	#N/A	#N/A
	#N/A	#N/A	#N/A	#N/A	#N/A
	#N/A	#N/A	#N/A	#N/A	#N/A
	#N/A	#N/A	#N/A	#N/A	#N/A
	#N/A	#N/A	#N/A	#N/A	#N/A
	#N/A	#N/A	#N/A	#N/A	#N/A
	#N/A	#N/A	#N/A	#N/A	#N/A
	#N/A	#N/A	#N/A	#N/A	#N/A
	#N/A	#N/A	#N/A	#N/A	#N/A
	#N/A	#N/A	#N/A	#N/A	#N/A
	#N/A	#N/A	#N/A	#N/A	#N/A
	#N/A	#N/A	#N/A	#N/A	#N/A
	#N/A	#N/A	#N/A	#N/A	#N/A
	#N/A	#N/A	#N/A	#N/A	#N/A
	#N/A	#N/A	#N/A	#N/A	#N/A
	#N/A	#N/A	#N/A	#N/A	#N/A
	#N/A	#N/A	#N/A	#N/A	#N/A
	#N/A	#N/A	#N/A	#N/A	#N/A
	#N/A	#N/A	#N/A	#N/A	#N/A
	#N/A	#N/A	#N/A	#N/A	#N/A
	#N/A	#N/A	#N/A	#N/A	#N/A
	#N/A	#N/A	#N/A	#N/A	#N/A
	#N/A	#N/A	#N/A	#N/A	#N/A
	#N/A	#N/A	#N/A	#N/A	#N/A
	#N/A	#N/A	#N/A	#N/A	#N/A
	#N/A	#N/A	#N/A	#N/A	#N/A
	#N/A	#N/A	#N/A	#N/A	#N/A
	#N/A	#N/A	#N/A	#N/A	#N/A
	#N/A	#N/A	#N/A	#N/A	#N/A
	#N/A	#N/A	#N/A	#N/A	#N/A
	#N/A	#N/A	#N/A	#N/A	#N/A
	#N/A	#N/A	#N/A	#N/A	#N/A
	#N/A	#N/A	#N/A	#N/A	#N/A
	#N/A	#N/A	#N/A	#N/A	#N/A
	#N/A	#N/A	#N/A	#N/A	#N/A
	#N/A	#N/A	#N/A	#N/A	#N/A
	#N/A	#N/A	#N/A	#N/A	#N/A
	#N/A	#N/A	#N/A	#N/A	#N/A
	#N/A	#N/A	#N/A	#N/A	#N/A
	#N/A	#N/A	#N/A	#N/A	#N/A
	#N/A	#N/A	#N/A	#N/A	#N/A
	#N/A	#N/A	#N/A	#N/A	#N/A
	#N/A	#N/A	#N/A	#N/A	#N/A
	#N/A	#N/A	#N/A	#N/A	#N/A
	#N/A	#N/A	#N/A	#N/A	#N/A
	#N/A	#N/A	#N/A	#N/A	#N/A
	#N/A	#N/A	#N/A	#N/A	#N/A
	#N/A	#N/A	#N/A	#N/A	#N/A
	#N/A	#N/A	#N/A	#N/A	#N/A
	#N/A	#N/A	#N/A	#N/A	#N/A
	#N/A	#N/A	#N/A	#N/A	#N/A
	#N/A	#N/A	#N/A	#N/A	#N/A
	#N/A	#N/A	#N/A	#N/A	#N/A
	#N/A	#N/A	#N/A	#N/A	#N/A
	#N/A	#N/A	#N/A	#N/A	#N/A
	#N/A	#N/A	#N/A	#N/A	#N/A
	#N/A	#N/A	#N/A	#N/A	#N/A
	#N/A	#N/A	#N/A	#N/A	#N/A
	#N/A	#N/A	#N/A	#N/A	#N/A
	#N/A	#N/A	#N/A	#N/A	#N/A
	#N/A	#N/A	#N/A	#N/A	#N/A
	#N/A	#N/A	#N/A	#N/A	#N/A
	#N/A	#N/A	#N/A	#N/A	#N/A
	#N/A	#N/A	#N/A	#N/A	#N/A
	#N/A	#N/A	#N/A	#N/A	#N/A
	#N/A	#N/A	#N/A	#N/A	#N/A
	#N/A	#N/A	#N/A	#N/A	#N/A
	#N/A	#N/A	#N/A	#N/A	#N/A
	#N/A	#N/A	#N/A	#N/A	#N/A
	#N/A	#N/A	#N/A	#N/A	#N/A
	#N/A	#N/A	#N/A	#N/A	#N/A
	#N/A	#N/A	#N/A	#N/A	#N/A
	#N/A	#N/A	#N/A	#N/A	#N/A
	#N/A	#N/A	#N/A	#N/A	#N/A
	#N/A	#N/A	#N/A	#N/A	#N/A
	#N/A	#N/A	#N/A	#N/A	#N/A
	#N/A	#N/A	#N/A	#N/A	#N/A
	#N/A	#N/A	#N/A	#N/A	#N/A
	#N/A	#N/A	#N/A	#N/A	#N/A
	#N/A	#N/A	#N/A	#N/A	#N/A
	#N/A	#N/A	#N/A	#N/A	#N/A
	#N/A	#N/A	#N/A	#N/A	#N/A
	#N/A	#N/A	#N/A	#N/A	#N/A
	#N/A	#N/A	#N/A	#N/A	#N/A
	#N/A	#N/A	#N/A	#N/A	#N/A
	#N/A	#N/A	#N/A	#N/A	#N/A
	#N/A	#N/A	#N/A	#N/A	#N/A
	#N/A	#N/A	#N/A	#N/A	#N/A
	#N/A	#N/A	#N/A	#N/A	#N/A
	#N/A	#N/A	#N/A	#N/A	#N/A
	#N/A	#N/A	#N/A	#N/A	#N/A
	#N/A	#N/A	#N/A	#N/A	#N/A
	#N/A	#N/A	#N/A	#N/A	#N/A
	#N/A	#N/A	#N/A	#N/A	#N/A
	#N/A	#N/A	#N/A	#N/A	#N/A
	#N/A	#N/A	#N/A	#N/A	#N/A
	#N/A	#N/A	#N/A	#N/A	#N/A
	#N/A	#N/A	#N/A	#N/A	#N/A
	#N/A	#N/A	#N/A	#N/A	#N/A
	#N/A	#N/A	#N/A	#N/A	#N/A
	#N/A	#N/A	#N/A	#N/A	#N/A
	#N/A	#N/A	#N/A	#N/A	#N/A
	#N/A	#N/A	#N/A	#N/A	#N/A
	#N/A	#N/A	#N/A	#N/A	#N/A
	#N/A	#N/A	#N/A	#N/A	#N/A
	#N/A	#N/A	#N/A	#N/A	#N/A
	#N/A	#N/A	#N/A	#N/A	#N/A
	#N/A	#N/A	#N/A	#N/A	#N/A
	#N/A	#N/A	#N/A	#N/A	#N/A
	#N/A	#N/A	#N/A	#N/A	#N/A
	#N/A	#N/A	#N/A	#N/A	#N/A
	#N/A	#N/A	#N/A	#N/A	#N/A
	#N/A	#N/A	#N/A	#N/A	#N/A
	#N/A	#N/A	#N/A	#N/A	#N/A
	#N/A	#N/A	#N/A	#N/A	#N/A
	#N/A	#N/A	#N/A	#N/A	#N/A
	#N/A	#N/A	#N/A	#N/A	#N/A
	#N/A	#N/A	#N/A	#N/A	#N/A
	#N/A	#N/A	#N/A	#N/A	#N/A
	#N/A	#N/A	#N/A	#N/A	#N/A
	#N/A	#N/A	#N/A	#N/A	#N/A
	#N/A	#N/A	#N/A	#N/A	#N/A
	#N/A	#N/A	#N/A	#N/A	#N/A
	#N/A	#N/A	#N/A	#N/A	#N/A
	#N/A	#N/A	#N/A	#N/A	#N/A
	#N/A	#N/A	#N/A	#N/A	#N/A
	#N/A	#N/A	#N/A	#N/A	#N/A
	#N/A	#N/A	#N/A	#N/A	#N/A
	#N/A	#N/A	#N/A	#N/A	#N/A
	#N/A	#N/A	#N/A	#N/A	#N/A
	#N/A	#N/A	#N/A	#N/A	#N/A
	#N/A	#N/A	#N/A	#N/A	#N/A
	#N/A	#N/A	#N/A	#N/A	#N/A
	#N/A	#N/A	#N/A	#N/A	#N/A
	#N/A	#N/A	#N/A	#N/A	#N/A
	#N/A	#N/A	#N/A	#N/A	#N/A
	#N/A	#N/A	#N/A	#N/A	#N/A
	#N/A	#N/A	#N/A	#N/A	#N/A
	#N/A	#N/A	#N/A	#N/A	#N/A
	#N/A	#N/A	#N/A	#N/A	#N/A
	#N/A	#N/A	#N/A	#N/A	#N/A
	#N/A	#N/A	#N/A	#N/A	#N/A
	#N/A	#N/A	#N/A	#N/A	#N/A
	#N/A	#N/A	#N/A	#N/A	#N/A
	#N/A	#N/A	#N/A	#N/A	#N/A
	#N/A	#N/A	#N/A	#N/A	#N/A
	#N/A	#N/A	#N/A	#N/A	#N/A
	#N/A	#N/A	#N/A	#N/A	#N/A
	#N/A	#N/A	#N/A	#N/A	#N/A
	#N/A	#N/A	#N/A	#N/A	#N/A
	#N/A	#N/A	#N/A	#N/A	#N/A
	#N/A	#N/A	#N/A	#N/A	#N/A
	#N/A	#N/A	#N/A	#N/A	#N/A
	#N/A	#N/A	#N/A	#N/A	#N/A
	#N/A	#N/A	#N/A	#N/A	#N/A
	#N/A	#N/A	#N/A	#N/A	#N/A
	#N/A	#N/A	#N/A	#N/A	#N/A
	#N/A	#N/A	#N/A	#N/A	#N/A
	#N/A	#N/A	#N/A	#N/A	#N/A
	#N/A	#N/A	#N/A	#N/A	#N/A
	#N/A	#N/A	#N/A	#N/A	#N/A
	#N/A	#N/A	#N/A	#N/A	#N/A
	#N/A	#N/A	#N/A	#N/A	#N/A
	#N/A	#N/A	#N/A	#N/A	#N/A
	#N/A	#N/A	#N/A	#N/A	#N/A
	#N/A	#N/A	#N/A	#N/A	#N/A
	#N/A	#N/A	#N/A	#N/A	#N/A
	#N/A	#N/A	#N/A	#N/A	#N/A
	#N/A	#N/A	#N/A	#N/A	#N/A
	#N/A	#N/A	#N/A	#N/A	#N/A
	#N/A	#N/A	#N/A	#N/A	#N/A
	#N/A	#N/A	#N/A	#N/A	#N/A
	#N/A	#N/A	#N/A	#N/A	#N/A
	#N/A	#N/A	#N/A	#N/A	#N/A
	#N/A	#N/A	#N/A	#N/A	#N/A
	#N/A	#N/A	#N/A	#N/A	#N/A
	#N/A	#N/A	#N/A	#N/A	#N/A
	#N/A	#N/A	#N/A	#N/A	#N/A
	#N/A	#N/A	#N/A	#N/A	#N/A
	#N/A	#N/A	#N/A	#N/A	#N/A
	#N/A	#N/A	#N/A	#N/A	#N/A
	#N/A	#N/A	#N/A	#N/A	#N/A
	#N/A	#N/A	#N/A	#N/A	#N/A
	#N/A	#N/A	#N/A	#N/A	#N/A
	#N/A	#N/A	#N/A	#N/A	#N/A
	#N/A	#N/A	#N/A	#N/A	#N/A
	#N/A	#N/A	#N/A	#N/A	#N/A
	#N/A	#N/A	#N/A	#N/A	#N/A
	#N/A	#N/A	#N/A	#N/A	#N/A
	#N/A	#N/A	#N/A	#N/A	#N/A
	#N/A	#N/A	#N/A	#N/A	#N/A
	#N/A	#N/A	#N/A	#N/A	#N/A
	#N/A	#N/A	#N/A	#N/A	#N/A
	#N/A	#N/A	#N/A	#N/A	#N/A
	#N/A	#N/A	#N/A	#N/A	#N/A
	#N/A	#N/A	#N/A	#N/A	#N/A
	#N/A	#N/A	#N/A	#N/A	#N/A
	#N/A	#N/A	#N/A	#N/A	#N/A
	#N/A	#N/A	#N/A	#N/A	#N/A
	#N/A	#N/A	#N/A	#N/A	#N/A
	#N/A	#N/A	#N/A	#N/A	#N/A
	#N/A	#N/A	#N/A	#N/A	#N/A
	#N/A	#N/A	#N/A	#N/A	#N/A
	#N/A	#N/A	#N/A	#N/A	#N/A
	#N/A	#N/A	#N/A	#N/A	#N/A
	#N/A	#N/A	#N/A	#N/A	#N/A
	#N/A	#N/A	#N/A	#N/A	#N/A
	#N/A	#N/A	#N/A	#N/A	#N/A
	#N/A	#N/A	#N/A	#N/A	#N/A
	#N/A	#N/A	#N/A	#N/A	#N/A
	#N/A	#N/A	#N/A	#N/A	#N/A
	#N/A	#N/A	#N/A	#N/A	#N/A
	#N/A	#N/A	#N/A	#N/A	#N/A
	#N/A	#N/A	#N/A	#N/A	#N/A
	#N/A	#N/A	#N/A	#N/A	#N/A
	#N/A	#N/A	#N/A	#N/A	#N/A
	#N/A	#N/A	#N/A	#N/A	#N/A
	#N/A	#N/A	#N/A	#N/A	#N/A
	#N/A	#N/A	#N/A	#N/A	#N/A
	#N/A	#N/A	#N/A	#N/A	#N/A
	#N/A	#N/A	#N/A	#N/A	#N/A
	#N/A	#N/A	#N/A	#N/A	#N/A
	#N/A	#N/A	#N/A	#N/A	#N/A
	#N/A	#N/A	#N/A	#N/A	#N/A
	#N/A	#N/A	#N/A	#N/A	#N/A
	#N/A	#N/A	#N/A	#N/A	#N/A
	#N/A	#N/A	#N/A	#N/A	#N/A
	#N/A	#N/A	#N/A	#N/A	#N/A
	#N/A	#N/A	#N/A	#N/A	#N/A
	#N/A	#N/A	#N/A	#N/A	#N/A
	#N/A	#N/A	#N/A	#N/A	#N/A
	#N/A	#N/A	#N/A	#N/A	#N/A
	#N/A	#N/A	#N/A	#N/A	#N/A
	#N/A	#N/A	#N/A	#N/A	#N/A
	#N/A	#N/A	#N/A	#N/A	#N/A
	#N/A	#N/A	#N/A	#N/A	#N/A
	#N/A	#N/A	#N/A	#N/A	#N/A
	#N/A	#N/A	#N/A	#N/A	#N/A
	#N/A	#N/A	#N/A	#N/A	#N/A
	#N/A	#N/A	#N/A	#N/A	#N/A
	#N/A	#N/A	#N/A	#N/A	#N/A
	#N/A	#N/A	#N/A	#N/A	#N/A
	#N/A	#N/A	#N/A	#N/A	#N/A
	#N/A	#N/A	#N/A	#N/A	#N/A
	#N/A	#N/A	#N/A	#N/A	#N/A
	#N/A	#N/A	#N/A	#N/A	#N/A
	#N/A	#N/A	#N/A	#N/A	#N/A
	#N/A	#N/A	#N/A	#N/A	#N/A
	#N/A	#N/A	#N/A	#N/A	#N/A
	#N/A	#N/A	#N/A	#N/A	#N/A
	#N/A	#N/A	#N/A	#N/A	#N/A
	#N/A	#N/A	#N/A	#N/A	#N/A
	#N/A	#N/A	#N/A	#N/A	#N/A
	#N/A	#N/A	#N/A	#N/A	#N/A
	#N/A	#N/A	#N/A	#N/A	#N/A
	#N/A	#N/A	#N/A	#N/A	#N/A
	#N/A	#N/A	#N/A	#N/A	#N/A
	#N/A	#N/A	#N/A	#N/A	#N/A
	#N/A	#N/A	#N/A	#N/A	#N/A
	#N/A	#N/A	#N/A	#N/A	#N/A
	#N/A	#N/A	#N/A	#N/A	#N/A
	#N/A	#N/A	#N/A	#N/A	#N/A
	#N/A	#N/A	#N/A	#N/A	#N/A
	#N/A	#N/A	#N/A	#N/A	#N/A
	#N/A	#N/A	#N/A	#N/A	#N/A
	#N/A	#N/A	#N/A	#N/A	#N/A
	#N/A	#N/A	#N/A	#N/A	#N/A
	#N/A	#N/A	#N/A	#N/A	#N/A
	#N/A	#N/A	#N/A	#N/A	#N/A
	#N/A	#N/A	#N/A	#N/A	#N/A
	#N/A	#N/A	#N/A	#N/A	#N/A
	#N/A	#N/A	#N/A	#N/A	#N/A
	#N/A	#N/A	#N/A	#N/A	#N/A
	#N/A	#N/A	#N/A	#N/A	#N/A
	#N/A	#N/A	#N/A	#N/A	#N/A
	#N/A	#N/A	#N/A	#N/A	#N/A
	#N/A	#N/A	#N/A	#N/A	#N/A
	#N/A	#N/A	#N/A	#N/A	#N/A
	#N/A	#N/A	#N/A	#N/A	#N/A
	#N/A	#N/A	#N/A	#N/A	#N/A
	#N/A	#N/A	#N/A	#N/A	#N/A
	#N/A	#N/A	#N/A	#N/A	#N/A
	#N/A	#N/A	#N/A	#N/A	#N/A
	#N/A	#N/A	#N/A	#N/A	#N/A
	#N/A	#N/A	#N/A	#N/A	#N/A
	#N/A	#N/A	#N/A	#N/A	#N/A
	#N/A	#N/A	#N/A	#N/A	#N/A
	#N/A	#N/A	#N/A	#N/A	#N/A
	#N/A	#N/A	#N/A	#N/A	#N/A
	#N/A	#N/A	#N/A	#N/A	#N/A
	#N/A	#N/A	#N/A	#N/A	#N/A
	#N/A	#N/A	#N/A	#N/A	#N/A
	#N/A	#N/A	#N/A	#N/A	#N/A
	#N/A	#N/A	#N/A	#N/A	#N/A
	#N/A	#N/A	#N/A	#N/A	#N/A
	#N/A	#N/A	#N/A	#N/A	#N/A
	#N/A	#N/A	#N/A	#N/A	#N/A
	#N/A	#N/A	#N/A	#N/A	#N/A
	#N/A	#N/A	#N/A	#N/A	#N/A
	#N/A	#N/A	#N/A	#N/A	#N/A
	#N/A	#N/A	#N/A	#N/A	#N/A
	#N/A	#N/A	#N/A	#N/A	#N/A
	#N/A	#N/A	#N/A	#N/A	#N/A
	#N/A	#N/A	#N/A	#N/A	#N/A
	#N/A	#N/A	#N/A	#N/A	#N/A
	#N/A	#N/A	#N/A	#N/A	#N/A
	#N/A	#N/A	#N/A	#N/A	#N/A
	#N/A	#N/A	#N/A	#N/A	#N/A
	#N/A	#N/A	#N/A	#N/A	#N/A
	#N/A	#N/A	#N/A	#N/A	#N/A
	#N/A	#N/A	#N/A	#N/A	#N/A
	#N/A	#N/A	#N/A	#N/A	#N/A
	#N/A	#N/A	#N/A	#N/A	#N/A
	#N/A	#N/A	#N/A	#N/A	#N/A
	#N/A	#N/A	#N/A	#N/A	#N/A
	#N/A	#N/A	#N/A	#N/A	#N/A
	#N/A	#N/A	#N/A	#N/A	#N/A
	#N/A	#N/A	#N/A	#N/A	#N/A
	#N/A	#N/A	#N/A	#N/A	#N/A
	#N/A	#N/A	#N/A	#N/A	#N/A
	#N/A	#N/A	#N/A	#N/A	#N/A
	#N/A	#N/A	#N/A	#N/A	#N/A
	#N/A	#N/A	#N/A	#N/A	#N/A
	#N/A	#N/A	#N/A	#N/A	#N/A
	#N/A	#N/A	#N/A	#N/A	#N/A
	#N/A	#N/A	#N/A	#N/A	#N/A
	#N/A	#N/A	#N/A	#N/A	#N/A
	#N/A	#N/A	#N/A	#N/A	#N/A
	#N/A	#N/A	#N/A	#N/A	#N/A
	#N/A	#N/A	#N/A	#N/A	#N/A
	#N/A	#N/A	#N/A	#N/A	#N/A
	#N/A	#N/A	#N/A	#N/A	#N/A
	#N/A	#N/A	#N/A	#N/A	#N/A
	#N/A	#N/A	#N/A	#N/A	#N/A
	#N/A	#N/A	#N/A	#N/A	#N/A
	#N/A	#N/A	#N/A	#N/A	#N/A
	#N/A	#N/A	#N/A	#N/A	#N/A
	#N/A	#N/A	#N/A	#N/A	#N/A
	#N/A	#N/A	#N/A	#N/A	#N/A
	#N/A	#N/A	#N/A	#N/A	#N/A
	#N/A	#N/A	#N/A	#N/A	#N/A
	#N/A	#N/A	#N/A	#N/A	#N/A
	#N/A	#N/A	#N/A	#N/A	#N/A
	#N/A	#N/A	#N/A	#N/A	#N/A
	#N/A	#N/A	#N/A	#N/A	#N/A
	#N/A	#N/A	#N/A	#N/A	#N/A
	#N/A	#N/A	#N/A	#N/A	#N/A
	#N/A	#N/A	#N/A	#N/A	#N/A
	#N/A	#N/A	#N/A	#N/A	#N/A
	#N/A	#N/A	#N/A	#N/A	#N/A
	#N/A	#N/A	#N/A	#N/A	#N/A
	#N/A	#N/A	#N/A	#N/A	#N/A
	#N/A	#N/A	#N/A	#N/A	#N/A
	#N/A	#N/A	#N/A	#N/A	#N/A
	#N/A	#N/A	#N/A	#N/A	#N/A
	#N/A	#N/A	#N/A	#N/A	#N/A
	#N/A	#N/A	#N/A	#N/A	#N/A
	#N/A	#N/A	#N/A	#N/A	#N/A
	#N/A	#N/A	#N/A	#N/A	#N/A
	#N/A	#N/A	#N/A	#N/A	#N/A
	#N/A	#N/A	#N/A	#N/A	#N/A
	#N/A	#N/A	#N/A	#N/A	#N/A
	#N/A	#N/A	#N/A	#N/A	#N/A
	#N/A	#N/A	#N/A	#N/A	#N/A
	#N/A	#N/A	#N/A	#N/A	#N/A
	#N/A	#N/A	#N/A	#N/A	#N/A
	#N/A	#N/A	#N/A	#N/A	#N/A
	#N/A	#N/A	#N/A	#N/A	#N/A
	#N/A	#N/A	#N/A	#N/A	#N/A
	#N/A	#N/A	#N/A	#N/A	#N/A
	#N/A	#N/A	#N/A	#N/A	#N/A
	#N/A	#N/A	#N/A	#N/A	#N/A
	#N/A	#N/A	#N/A	#N/A	#N/A
	#N/A	#N/A	#N/A	#N/A	#N/A
	#N/A	#N/A	#N/A	#N/A	#N/A
	#N/A	#N/A	#N/A	#N/A	#N/A
	#N/A	#N/A	#N/A	#N/A	#N/A
	#N/A	#N/A	#N/A	#N/A	#N/A
	#N/A	#N/A	#N/A	#N/A	#N/A
	#N/A	#N/A	#N/A	#N/A	#N/A
	#N/A	#N/A	#N/A	#N/A	#N/A
	#N/A	#N/A	#N/A	#N/A	#N/A
	#N/A	#N/A	#N/A	#N/A	#N/A
	#N/A	#N/A	#N/A	#N/A	#N/A
	#N/A	#N/A	#N/A	#N/A	#N/A
	#N/A	#N/A	#N/A	#N/A	#N/A
	#N/A	#N/A	#N/A	#N/A	#N/A
	#N/A	#N/A	#N/A	#N/A	#N/A
	#N/A	#N/A	#N/A	#N/A	#N/A
	#N/A	#N/A	#N/A	#N/A	#N/A
	#N/A	#N/A	#N/A	#N/A	#N/A
	#N/A	#N/A	#N/A	#N/A	#N/A
	#N/A	#N/A	#N/A	#N/A	#N/A
	#N/A	#N/A	#N/A	#N/A	#N/A
	#N/A	#N/A	#N/A	#N/A	#N/A
	#N/A	#N/A	#N/A	#N/A	#N/A
	#N/A	#N/A	#N/A	#N/A	#N/A
	#N/A	#N/A	#N/A	#N/A	#N/A
	#N/A	#N/A	#N/A	#N/A	#N/A
	#N/A	#N/A	#N/A	#N/A	#N/A
	#N/A	#N/A	#N/A	#N/A	#N/A
	#N/A	#N/A	#N/A	#N/A	#N/A
	#N/A	#N/A	#N/A	#N/A	#N/A
	#N/A	#N/A	#N/A	#N/A	#N/A
	#N/A	#N/A	#N/A	#N/A	#N/A
	#N/A	#N/A	#N/A	#N/A	#N/A
	#N/A	#N/A	#N/A	#N/A	#N/A
	#N/A	#N/A	#N/A	#N/A	#N/A
	#N/A	#N/A	#N/A	#N/A	#N/A
	#N/A	#N/A	#N/A	#N/A	#N/A
	#N/A	#N/A	#N/A	#N/A	#N/A
	#N/A	#N/A	#N/A	#N/A	#N/A
	#N/A	#N/A	#N/A	#N/A	#N/A
	#N/A	#N/A	#N/A	#N/A	#N/A
	#N/A	#N/A	#N/A	#N/A	#N/A
	#N/A	#N/A	#N/A	#N/A	#N/A
	#N/A	#N/A	#N/A	#N/A	#N/A
	#N/A	#N/A	#N/A	#N/A	#N/A
	#N/A	#N/A	#N/A	#N/A	#N/A
	#N/A	#N/A	#N/A	#N/A	#N/A
	#N/A	#N/A	#N/A	#N/A	#N/A
	#N/A	#N/A	#N/A	#N/A	#N/A
	#N/A	#N/A	#N/A	#N/A	#N/A
	#N/A	#N/A	#N/A	#N/A	#N/A
	#N/A	#N/A	#N/A	#N/A	#N/A
	#N/A	#N/A	#N/A	#N/A	#N/A
	#N/A	#N/A	#N/A	#N/A	#N/A
	#N/A	#N/A	#N/A	#N/A	#N/A
	#N/A	#N/A	#N/A	#N/A	#N/A
	#N/A	#N/A	#N/A	#N/A	#N/A
	#N/A	#N/A	#N/A	#N/A	#N/A
	#N/A	#N/A	#N/A	#N/A	#N/A
	#N/A	#N/A	#N/A	#N/A	#N/A
	#N/A	#N/A	#N/A	#N/A	#N/A
	#N/A	#N/A	#N/A	#N/A	#N/A
	#N/A	#N/A	#N/A	#N/A	#N/A
	#N/A	#N/A	#N/A	#N/A	#N/A
	#N/A	#N/A	#N/A	#N/A	#N/A
	#N/A	#N/A	#N/A	#N/A	#N/A
	#N/A	#N/A	#N/A	#N/A	#N/A
	#N/A	#N/A	#N/A	#N/A	#N/A
	#N/A	#N/A	#N/A	#N/A	#N/A
	#N/A	#N/A	#N/A	#N/A	#N/A
	#N/A	#N/A	#N/A	#N/A	#N/A
	#N/A	#N/A	#N/A	#N/A	#N/A
	#N/A	#N/A	#N/A	#N/A	#N/A
	#N/A	#N/A	#N/A	#N/A	#N/A
	#N/A	#N/A	#N/A	#N/A	#N/A
	#N/A	#N/A	#N/A	#N/A	#N/A
	#N/A	#N/A	#N/A	#N/A	#N/A
	#N/A	#N/A	#N/A	#N/A	#N/A
	#N/A	#N/A	#N/A	#N/A	#N/A
	#N/A	#N/A	#N/A	#N/A	#N/A
	#N/A	#N/A	#N/A	#N/A	#N/A
	#N/A	#N/A	#N/A	#N/A	#N/A
	#N/A	#N/A	#N/A	#N/A	#N/A
	#N/A	#N/A	#N/A	#N/A	#N/A
	#N/A	#N/A	#N/A	#N/A	#N/A
	#N/A	#N/A	#N/A	#N/A	#N/A
	#N/A	#N/A	#N/A	#N/A	#N/A
	#N/A	#N/A	#N/A	#N/A	#N/A
	#N/A	#N/A	#N/A	#N/A	#N/A
	#N/A	#N/A	#N/A	#N/A	#N/A
	#N/A	#N/A	#N/A	#N/A	#N/A
	#N/A	#N/A	#N/A	#N/A	#N/A
	#N/A	#N/A	#N/A	#N/A	#N/A
	#N/A	#N/A	#N/A	#N/A	#N/A
	#N/A	#N/A	#N/A	#N/A	#N/A
	#N/A	#N/A	#N/A	#N/A	#N/A
	#N/A	#N/A	#N/A	#N/A	#N/A
	#N/A	#N/A	#N/A	#N/A	#N/A
	#N/A	#N/A	#N/A	#N/A	#N/A
	#N/A	#N/A	#N/A	#N/A	#N/A
	#N/A	#N/A	#N/A	#N/A	#N/A
	#N/A	#N/A	#N/A	#N/A	#N/A
	#N/A	#N/A	#N/A	#N/A	#N/A
	#N/A	#N/A	#N/A	#N/A	#N/A
	#N/A	#N/A	#N/A	#N/A	#N/A
	#N/A	#N/A	#N/A	#N/A	#N/A
	#N/A	#N/A	#N/A	#N/A	#N/A
	#N/A	#N/A	#N/A	#N/A	#N/A
	#N/A	#N/A	#N/A	#N/A	#N/A
	#N/A	#N/A	#N/A	#N/A	#N/A
	#N/A	#N/A	#N/A	#N/A	#N/A
	#N/A	#N/A	#N/A	#N/A	#N/A
	#N/A	#N/A	#N/A	#N/A	#N/A
	#N/A	#N/A	#N/A	#N/A	#N/A
	#N/A	#N/A	#N/A	#N/A	#N/A
	#N/A	#N/A	#N/A	#N/A	#N/A
	#N/A	#N/A	#N/A	#N/A	#N/A
	#N/A	#N/A	#N/A	#N/A	#N/A
	#N/A	#N/A	#N/A	#N/A	#N/A
	#N/A	#N/A	#N/A	#N/A	#N/A
	#N/A	#N/A	#N/A	#N/A	#N/A
	#N/A	#N/A	#N/A	#N/A	#N/A
	#N/A	#N/A	#N/A	#N/A	#N/A
	#N/A	#N/A	#N/A	#N/A	#N/A
	#N/A	#N/A	#N/A	#N/A	#N/A
	#N/A	#N/A	#N/A	#N/A	#N/A
	#N/A	#N/A	#N/A	#N/A	#N/A
	#N/A	#N/A	#N/A	#N/A	#N/A
	#N/A	#N/A	#N/A	#N/A	#N/A
	#N/A	#N/A	#N/A	#N/A	#N/A
	#N/A	#N/A	#N/A	#N/A	#N/A
	#N/A	#N/A	#N/A	#N/A	#N/A
	#N/A	#N/A	#N/A	#N/A	#N/A
	#N/A	#N/A	#N/A	#N/A	#N/A
	#N/A	#N/A	#N/A	#N/A	#N/A
	#N/A	#N/A	#N/A	#N/A	#N/A
	#N/A	#N/A	#N/A	#N/A	#N/A
	#N/A	#N/A	#N/A	#N/A	#N/A
	#N/A	#N/A	#N/A	#N/A	#N/A
	#N/A	#N/A	#N/A	#N/A	#N/A
	#N/A	#N/A	#N/A	#N/A	#N/A
	#N/A	#N/A	#N/A	#N/A	#N/A
	#N/A	#N/A	#N/A	#N/A	#N/A
	#N/A	#N/A	#N/A	#N/A	#N/A
	#N/A	#N/A	#N/A	#N/A	#N/A
	#N/A	#N/A	#N/A	#N/A	#N/A
	#N/A	#N/A	#N/A	#N/A	#N/A
	#N/A	#N/A	#N/A	#N/A	#N/A
	#N/A	#N/A	#N/A	#N/A	#N/A
	#N/A	#N/A	#N/A	#N/A	#N/A
	#N/A	#N/A	#N/A	#N/A	#N/A
	#N/A	#N/A	#N/A	#N/A	#N/A
	#N/A	#N/A	#N/A	#N/A	#N/A
	#N/A	#N/A	#N/A	#N/A	#N/A
	#N/A	#N/A	#N/A	#N/A	#N/A
	#N/A	#N/A	#N/A	#N/A	#N/A
	#N/A	#N/A	#N/A	#N/A	#N/A
	#N/A	#N/A	#N/A	#N/A	#N/A
	#N/A	#N/A	#N/A	#N/A	#N/A
	#N/A	#N/A	#N/A	#N/A	#N/A
	#N/A	#N/A	#N/A	#N/A	#N/A
	#N/A	#N/A	#N/A	#N/A	#N/A
	#N/A	#N/A	#N/A	#N/A	#N/A
	#N/A	#N/A	#N/A	#N/A	#N/A
	#N/A	#N/A	#N/A	#N/A	#N/A
	#N/A	#N/A	#N/A	#N/A	#N/A
	#N/A	#N/A	#N/A	#N/A	#N/A
	#N/A	#N/A	#N/A	#N/A	#N/A
	#N/A	#N/A	#N/A	#N/A	#N/A
	#N/A	#N/A	#N/A	#N/A	#N/A
	#N/A	#N/A	#N/A	#N/A	#N/A
	#N/A	#N/A	#N/A	#N/A	#N/A
	#N/A	#N/A	#N/A	#N/A	#N/A
	#N/A	#N/A	#N/A	#N/A	#N/A
	#N/A	#N/A	#N/A	#N/A	#N/A
	#N/A	#N/A	#N/A	#N/A	#N/A
	#N/A	#N/A	#N/A	#N/A	#N/A
	#N/A	#N/A	#N/A	#N/A	#N/A
	#N/A	#N/A	#N/A	#N/A	#N/A
	#N/A	#N/A	#N/A	#N/A	#N/A
	#N/A	#N/A	#N/A	#N/A	#N/A
	#N/A	#N/A	#N/A	#N/A	#N/A
	#N/A	#N/A	#N/A	#N/A	#N/A
	#N/A	#N/A	#N/A	#N/A	#N/A
	#N/A	#N/A	#N/A	#N/A	#N/A
	#N/A	#N/A	#N/A	#N/A	#N/A
	#N/A	#N/A	#N/A	#N/A	#N/A
	#N/A	#N/A	#N/A	#N/A	#N/A
	#N/A	#N/A	#N/A	#N/A	#N/A
	#N/A	#N/A	#N/A	#N/A	#N/A
	#N/A	#N/A	#N/A	#N/A	#N/A
	#N/A	#N/A	#N/A	#N/A	#N/A
	#N/A	#N/A	#N/A	#N/A	#N/A
	#N/A	#N/A	#N/A	#N/A	#N/A
	#N/A	#N/A	#N/A	#N/A	#N/A
	#N/A	#N/A	#N/A	#N/A	#N/A
	#N/A	#N/A	#N/A	#N/A	#N/A
	#N/A	#N/A	#N/A	#N/A	#N/A
	#N/A	#N/A	#N/A	#N/A	#N/A
	#N/A	#N/A	#N/A	#N/A	#N/A
	#N/A	#N/A	#N/A	#N/A	#N/A
	#N/A	#N/A	#N/A	#N/A	#N/A
	#N/A	#N/A	#N/A	#N/A	#N/A
	#N/A	#N/A	#N/A	#N/A	#N/A
	#N/A	#N/A	#N/A	#N/A	#N/A
	#N/A	#N/A	#N/A	#N/A	#N/A
	#N/A	#N/A	#N/A	#N/A	#N/A
	#N/A	#N/A	#N/A	#N/A	#N/A
	#N/A	#N/A	#N/A	#N/A	#N/A
	#N/A	#N/A	#N/A	#N/A	#N/A
	#N/A	#N/A	#N/A	#N/A	#N/A
	#N/A	#N/A	#N/A	#N/A	#N/A
	#N/A	#N/A	#N/A	#N/A	#N/A
	#N/A	#N/A	#N/A	#N/A	#N/A
	#N/A	#N/A	#N/A	#N/A	#N/A
	#N/A	#N/A	#N/A	#N/A	#N/A
	#N/A	#N/A	#N/A	#N/A	#N/A
	#N/A	#N/A	#N/A	#N/A	#N/A
	#N/A	#N/A	#N/A	#N/A	#N/A
	#N/A	#N/A	#N/A	#N/A	#N/A
	#N/A	#N/A	#N/A	#N/A	#N/A
	#N/A	#N/A	#N/A	#N/A	#N/A
	#N/A	#N/A	#N/A	#N/A	#N/A
	#N/A	#N/A	#N/A	#N/A	#N/A
	#N/A	#N/A	#N/A	#N/A	#N/A
	#N/A	#N/A	#N/A	#N/A	#N/A
	#N/A	#N/A	#N/A	#N/A	#N/A
	#N/A	#N/A	#N/A	#N/A	#N/A
	#N/A	#N/A	#N/A	#N/A	#N/A
	#N/A	#N/A	#N/A	#N/A	#N/A
	#N/A	#N/A	#N/A	#N/A	#N/A
	#N/A	#N/A	#N/A	#N/A	#N/A
	#N/A	#N/A	#N/A	#N/A	#N/A
	#N/A	#N/A	#N/A	#N/A	#N/A
	#N/A	#N/A	#N/A	#N/A	#N/A
	#N/A	#N/A	#N/A	#N/A	#N/A
	#N/A	#N/A	#N/A	#N/A	#N/A
	#N/A	#N/A	#N/A	#N/A	#N/A
	#N/A	#N/A	#N/A	#N/A	#N/A
	#N/A	#N/A	#N/A	#N/A	#N/A
	#N/A	#N/A	#N/A	#N/A	#N/A
	#N/A	#N/A	#N/A	#N/A	#N/A
	#N/A	#N/A	#N/A	#N/A	#N/A
	#N/A	#N/A	#N/A	#N/A	#N/A
	#N/A	#N/A	#N/A	#N/A	#N/A
	#N/A	#N/A	#N/A	#N/A	#N/A
	#N/A	#N/A	#N/A	#N/A	#N/A
	#N/A	#N/A	#N/A	#N/A	#N/A
	#N/A	#N/A	#N/A	#N/A	#N/A
	#N/A	#N/A	#N/A	#N/A	#N/A
	#N/A	#N/A	#N/A	#N/A	#N/A
	#N/A	#N/A	#N/A	#N/A	#N/A
	#N/A	#N/A	#N/A	#N/A	#N/A
	#N/A	#N/A	#N/A	#N/A	#N/A
	#N/A	#N/A	#N/A	#N/A	#N/A
	#N/A	#N/A	#N/A	#N/A	#N/A
	#N/A	#N/A	#N/A	#N/A	#N/A
	#N/A	#N/A	#N/A	#N/A	#N/A
	#N/A	#N/A	#N/A	#N/A	#N/A
	#N/A	#N/A	#N/A	#N/A	#N/A
	#N/A	#N/A	#N/A	#N/A	#N/A
	#N/A	#N/A	#N/A	#N/A	#N/A
	#N/A	#N/A	#N/A	#N/A	#N/A
	#N/A	#N/A	#N/A	#N/A	#N/A
	#N/A	#N/A	#N/A	#N/A	#N/A
	#N/A	#N/A	#N/A	#N/A	#N/A
	#N/A	#N/A	#N/A	#N/A	#N/A
	#N/A	#N/A	#N/A	#N/A	#N/A
	#N/A	#N/A	#N/A	#N/A	#N/A
	#N/A	#N/A	#N/A	#N/A	#N/A
	#N/A	#N/A	#N/A	#N/A	#N/A
	#N/A	#N/A	#N/A	#N/A	#N/A
	#N/A	#N/A	#N/A	#N/A	#N/A
	#N/A	#N/A	#N/A	#N/A	#N/A
	#N/A	#N/A	#N/A	#N/A	#N/A
	#N/A	#N/A	#N/A	#N/A	#N/A
	#N/A	#N/A	#N/A	#N/A	#N/A
	#N/A	#N/A	#N/A	#N/A	#N/A
	#N/A	#N/A	#N/A	#N/A	#N/A
	#N/A	#N/A	#N/A	#N/A	#N/A
	#N/A	#N/A	#N/A	#N/A	#N/A
	#N/A	#N/A	#N/A	#N/A	#N/A
	#N/A	#N/A	#N/A	#N/A	#N/A
	#N/A	#N/A	#N/A	#N/A	#N/A
	#N/A	#N/A	#N/A	#N/A	#N/A
	#N/A	#N/A	#N/A	#N/A	#N/A
	#N/A	#N/A	#N/A	#N/A	#N/A
	#N/A	#N/A	#N/A	#N/A	#N/A
	#N/A	#N/A	#N/A	#N/A	#N/A
	#N/A	#N/A	#N/A	#N/A	#N/A
	#N/A	#N/A	#N/A	#N/A	#N/A
	#N/A	#N/A	#N/A	#N/A	#N/A
	#N/A	#N/A	#N/A	#N/A	#N/A
	#N/A	#N/A	#N/A	#N/A	#N/A
	#N/A	#N/A	#N/A	#N/A	#N/A
	#N/A	#N/A	#N/A	#N/A	#N/A
	#N/A	#N/A	#N/A	#N/A	#N/A
	#N/A	#N/A	#N/A	#N/A	#N/A
	#N/A	#N/A	#N/A	#N/A	#N/A
	#N/A	#N/A	#N/A	#N/A	#N/A
	#N/A	#N/A	#N/A	#N/A	#N/A
	#N/A	#N/A	#N/A	#N/A	#N/A
	#N/A	#N/A	#N/A	#N/A	#N/A
	#N/A	#N/A	#N/A	#N/A	#N/A
	#N/A	#N/A	#N/A	#N/A	#N/A
	#N/A	#N/A	#N/A	#N/A	#N/A
	#N/A	#N/A	#N/A	#N/A	#N/A
	#N/A	#N/A	#N/A	#N/A	#N/A
	#N/A	#N/A	#N/A	#N/A	#N/A
	#N/A	#N/A	#N/A	#N/A	#N/A
	#N/A	#N/A	#N/A	#N/A	#N/A
	#N/A	#N/A	#N/A	#N/A	#N/A
	#N/A	#N/A	#N/A	#N/A	#N/A
	#N/A	#N/A	#N/A	#N/A	#N/A
	#N/A	#N/A	#N/A	#N/A	#N/A
	#N/A	#N/A	#N/A	#N/A	#N/A
	#N/A	#N/A	#N/A	#N/A	#N/A
	#N/A	#N/A	#N/A	#N/A	#N/A
	#N/A	#N/A	#N/A	#N/A	#N/A
	#N/A	#N/A	#N/A	#N/A	#N/A
	#N/A	#N/A	#N/A	#N/A	#N/A
	#N/A	#N/A	#N/A	#N/A	#N/A
	#N/A	#N/A	#N/A	#N/A	#N/A
	#N/A	#N/A	#N/A	#N/A	#N/A
	#N/A	#N/A	#N/A	#N/A	#N/A
	#N/A	#N/A	#N/A	#N/A	#N/A
	#N/A	#N/A	#N/A	#N/A	#N/A
	#N/A	#N/A	#N/A	#N/A	#N/A
	#N/A	#N/A	#N/A	#N/A	#N/A
	#N/A	#N/A	#N/A	#N/A	#N/A
	#N/A	#N/A	#N/A	#N/A	#N/A
	#N/A	#N/A	#N/A	#N/A	#N/A
	#N/A	#N/A	#N/A	#N/A	#N/A
	#N/A	#N/A	#N/A	#N/A	#N/A
	#N/A	#N/A	#N/A	#N/A	#N/A
	#N/A	#N/A	#N/A	#N/A	#N/A
	#N/A	#N/A	#N/A	#N/A	#N/A
	#N/A	#N/A	#N/A	#N/A	#N/A
	#N/A	#N/A	#N/A	#N/A	#N/A
	#N/A	#N/A	#N/A	#N/A	#N/A
	#N/A	#N/A	#N/A	#N/A	#N/A
	#N/A	#N/A	#N/A	#N/A	#N/A
	#N/A	#N/A	#N/A	#N/A	#N/A
	#N/A	#N/A	#N/A	#N/A	#N/A
	#N/A	#N/A	#N/A	#N/A	#N/A
	#N/A	#N/A	#N/A	#N/A	#N/A
	#N/A	#N/A	#N/A	#N/A	#N/A
	#N/A	#N/A	#N/A	#N/A	#N/A
	#N/A	#N/A	#N/A	#N/A	#N/A
	#N/A	#N/A	#N/A	#N/A	#N/A
	#N/A	#N/A	#N/A	#N/A	#N/A
	#N/A	#N/A	#N/A	#N/A	#N/A
	#N/A	#N/A	#N/A	#N/A	#N/A
	#N/A	#N/A	#N/A	#N/A	#N/A
	#N/A	#N/A	#N/A	#N/A	#N/A
	#N/A	#N/A	#N/A	#N/A	#N/A
	#N/A	#N/A	#N/A	#N/A	#N/A
	#N/A	#N/A	#N/A	#N/A	#N/A
	#N/A	#N/A	#N/A	#N/A	#N/A
	#N/A	#N/A	#N/A	#N/A	#N/A
	#N/A	#N/A	#N/A	#N/A	#N/A
	#N/A	#N/A	#N/A	#N/A	#N/A
	#N/A	#N/A	#N/A	#N/A	#N/A
	#N/A	#N/A	#N/A	#N/A	#N/A
	#N/A	#N/A	#N/A	#N/A	#N/A
	#N/A	#N/A	#N/A	#N/A	#N/A
	#N/A	#N/A	#N/A	#N/A	#N/A
	#N/A	#N/A	#N/A	#N/A	#N/A
	#N/A	#N/A	#N/A	#N/A	#N/A
	#N/A	#N/A	#N/A	#N/A	#N/A
	#N/A	#N/A	#N/A	#N/A	#N/A
	#N/A	#N/A	#N/A	#N/A	#N/A
	#N/A	#N/A	#N/A	#N/A	#N/A
	#N/A	#N/A	#N/A	#N/A	#N/A
	#N/A	#N/A	#N/A	#N/A	#N/A
	#N/A	#N/A	#N/A	#N/A	#N/A
	#N/A	#N/A	#N/A	#N/A	#N/A
	#N/A	#N/A	#N/A	#N/A	#N/A
	#N/A	#N/A	#N/A	#N/A	#N/A
	#N/A	#N/A	#N/A	#N/A	#N/A
	#N/A	#N/A	#N/A	#N/A	#N/A
	#N/A	#N/A	#N/A	#N/A	#N/A
	#N/A	#N/A	#N/A	#N/A	#N/A
	#N/A	#N/A	#N/A	#N/A	#N/A
	#N/A	#N/A	#N/A	#N/A	#N/A
	#N/A	#N/A	#N/A	#N/A	#N/A
	#N/A	#N/A	#N/A	#N/A	#N/A
	#N/A	#N/A	#N/A	#N/A	#N/A
	#N/A	#N/A	#N/A	#N/A	#N/A
	#N/A	#N/A	#N/A	#N/A	#N/A
	#N/A	#N/A	#N/A	#N/A	#N/A
	#N/A	#N/A	#N/A	#N/A	#N/A
	#N/A	#N/A	#N/A	#N/A	#N/A
	#N/A	#N/A	#N/A	#N/A	#N/A
	#N/A	#N/A	#N/A	#N/A	#N/A
	#N/A	#N/A	#N/A	#N/A	#N/A
	#N/A	#N/A	#N/A	#N/A	#N/A
	#N/A	#N/A	#N/A	#N/A	#N/A
	#N/A	#N/A	#N/A	#N/A	#N/A
	#N/A	#N/A	#N/A	#N/A	#N/A
	#N/A	#N/A	#N/A	#N/A	#N/A
	#N/A	#N/A	#N/A	#N/A	#N/A
	#N/A	#N/A	#N/A	#N/A	#N/A
	#N/A	#N/A	#N/A	#N/A	#N/A
	#N/A	#N/A	#N/A	#N/A	#N/A
	#N/A	#N/A	#N/A	#N/A	#N/A
	#N/A	#N/A	#N/A	#N/A	#N/A
	#N/A	#N/A	#N/A	#N/A	#N/A
	#N/A	#N/A	#N/A	#N/A	#N/A
	#N/A	#N/A	#N/A	#N/A	#N/A
	#N/A	#N/A	#N/A	#N/A	#N/A
	#N/A	#N/A	#N/A	#N/A	#N/A
	#N/A	#N/A	#N/A	#N/A	#N/A
	#N/A	#N/A	#N/A	#N/A	#N/A
	#N/A	#N/A	#N/A	#N/A	#N/A
	#N/A	#N/A	#N/A	#N/A	#N/A
	#N/A	#N/A	#N/A	#N/A	#N/A
	#N/A	#N/A	#N/A	#N/A	#N/A
	#N/A	#N/A	#N/A	#N/A	#N/A
	#N/A	#N/A	#N/A	#N/A	#N/A
	#N/A	#N/A	#N/A	#N/A	#N/A
	#N/A	#N/A	#N/A	#N/A	#N/A
	#N/A	#N/A	#N/A	#N/A	#N/A
	#N/A	#N/A	#N/A	#N/A	#N/A
	#N/A	#N/A	#N/A	#N/A	#N/A
	#N/A	#N/A	#N/A	#N/A	#N/A
	#N/A	#N/A	#N/A	#N/A	#N/A
	#N/A	#N/A	#N/A	#N/A	#N/A
	#N/A	#N/A	#N/A	#N/A	#N/A
	#N/A	#N/A	#N/A	#N/A	#N/A
	#N/A	#N/A	#N/A	#N/A	#N/A
	#N/A	#N/A	#N/A	#N/A	#N/A
	#N/A	#N/A	#N/A	#N/A	#N/A
	#N/A	#N/A	#N/A	#N/A	#N/A
	#N/A	#N/A	#N/A	#N/A	#N/A
	#N/A	#N/A	#N/A	#N/A	#N/A
	#N/A	#N/A	#N/A	#N/A	#N/A
	#N/A	#N/A	#N/A	#N/A	#N/A
	#N/A	#N/A	#N/A	#N/A	#N/A
	#N/A	#N/A	#N/A	#N/A	#N/A
	#N/A	#N/A	#N/A	#N/A	#N/A
	#N/A	#N/A	#N/A	#N/A	#N/A
	#N/A	#N/A	#N/A	#N/A	#N/A
	#N/A	#N/A	#N/A	#N/A	#N/A
	#N/A	#N/A	#N/A	#N/A	#N/A
	#N/A	#N/A	#N/A	#N/A	#N/A
	#N/A	#N/A	#N/A	#N/A	#N/A
	#N/A	#N/A	#N/A	#N/A	#N/A
	#N/A	#N/A	#N/A	#N/A	#N/A
	#N/A	#N/A	#N/A	#N/A	#N/A
	#N/A	#N/A	#N/A	#N/A	#N/A
	#N/A	#N/A	#N/A	#N/A	#N/A
	#N/A	#N/A	#N/A	#N/A	#N/A
	#N/A	#N/A	#N/A	#N/A	#N/A
	#N/A	#N/A	#N/A	#N/A	#N/A
	#N/A	#N/A	#N/A	#N/A	#N/A
	#N/A	#N/A	#N/A	#N/A	#N/A
	#N/A	#N/A	#N/A	#N/A	#N/A
	#N/A	#N/A	#N/A	#N/A	#N/A
	#N/A	#N/A	#N/A	#N/A	#N/A
	#N/A	#N/A	#N/A	#N/A	#N/A
	#N/A	#N/A	#N/A	#N/A	#N/A
	#N/A	#N/A	#N/A	#N/A	#N/A
	#N/A	#N/A	#N/A	#N/A	#N/A
	#N/A	#N/A	#N/A	#N/A	#N/A
	#N/A	#N/A	#N/A	#N/A	#N/A
	#N/A	#N/A	#N/A	#N/A	#N/A
	#N/A	#N/A	#N/A	#N/A	#N/A
	#N/A	#N/A	#N/A	#N/A	#N/A
	#N/A	#N/A	#N/A	#N/A	#N/A
	#N/A	#N/A	#N/A	#N/A	#N/A
	#N/A	#N/A	#N/A	#N/A	#N/A
	#N/A	#N/A	#N/A	#N/A	#N/A
	#N/A	#N/A	#N/A	#N/A	#N/A
	#N/A	#N/A	#N/A	#N/A	#N/A
	#N/A	#N/A	#N/A	#N/A	#N/A
	#N/A	#N/A	#N/A	#N/A	#N/A
	#N/A	#N/A	#N/A	#N/A	#N/A
	#N/A	#N/A	#N/A	#N/A	#N/A
	#N/A	#N/A	#N/A	#N/A	#N/A
	#N/A	#N/A	#N/A	#N/A	#N/A
	#N/A	#N/A	#N/A	#N/A	#N/A
	#N/A	#N/A	#N/A	#N/A	#N/A
	#N/A	#N/A	#N/A	#N/A	#N/A
	#N/A	#N/A	#N/A	#N/A	#N/A
	#N/A	#N/A	#N/A	#N/A	#N/A
	#N/A	#N/A	#N/A	#N/A	#N/A
	#N/A	#N/A	#N/A	#N/A	#N/A
	#N/A	#N/A	#N/A	#N/A	#N/A
	#N/A	#N/A	#N/A	#N/A	#N/A
	#N/A	#N/A	#N/A	#N/A	#N/A
	#N/A	#N/A	#N/A	#N/A	#N/A
	#N/A	#N/A	#N/A	#N/A	#N/A
	#N/A	#N/A	#N/A	#N/A	#N/A
	#N/A	#N/A	#N/A	#N/A	#N/A
	#N/A	#N/A	#N/A	#N/A	#N/A
	#N/A	#N/A	#N/A	#N/A	#N/A
	#N/A	#N/A	#N/A	#N/A	#N/A
	#N/A	#N/A	#N/A	#N/A	#N/A
	#N/A	#N/A	#N/A	#N/A	#N/A
	#N/A	#N/A	#N/A	#N/A	#N/A
	#N/A	#N/A	#N/A	#N/A	#N/A
	#N/A	#N/A	#N/A	#N/A	#N/A
	#N/A	#N/A	#N/A	#N/A	#N/A
	#N/A	#N/A	#N/A	#N/A	#N/A
	#N/A	#N/A	#N/A	#N/A	#N/A
	#N/A	#N/A	#N/A	#N/A	#N/A
	#N/A	#N/A	#N/A	#N/A	#N/A
	#N/A	#N/A	#N/A	#N/A	#N/A
	#N/A	#N/A	#N/A	#N/A	#N/A
	#N/A	#N/A	#N/A	#N/A	#N/A
	#N/A	#N/A	#N/A	#N/A	#N/A
	#N/A	#N/A	#N/A	#N/A	#N/A
	#N/A	#N/A	#N/A	#N/A	#N/A
	#N/A	#N/A	#N/A	#N/A	#N/A
	#N/A	#N/A	#N/A	#N/A	#N/A
	#N/A	#N/A	#N/A	#N/A	#N/A
	#N/A	#N/A	#N/A	#N/A	#N/A
	#N/A	#N/A	#N/A	#N/A	#N/A
	#N/A	#N/A	#N/A	#N/A	#N/A
	#N/A	#N/A	#N/A	#N/A	#N/A
	#N/A	#N/A	#N/A	#N/A	#N/A
	#N/A	#N/A	#N/A	#N/A	#N/A
	#N/A	#N/A	#N/A	#N/A	#N/A
	#N/A	#N/A	#N/A	#N/A	#N/A
	#N/A	#N/A	#N/A	#N/A	#N/A
	#N/A	#N/A	#N/A	#N/A	#N/A
	#N/A	#N/A	#N/A	#N/A	#N/A
	#N/A	#N/A	#N/A	#N/A	#N/A
	#N/A	#N/A	#N/A	#N/A	#N/A
	#N/A	#N/A	#N/A	#N/A	#N/A
	#N/A	#N/A	#N/A	#N/A	#N/A
	#N/A	#N/A	#N/A	#N/A	#N/A
	#N/A	#N/A	#N/A	#N/A	#N/A
	#N/A	#N/A	#N/A	#N/A	#N/A
	#N/A	#N/A	#N/A	#N/A	#N/A
	#N/A	#N/A	#N/A	#N/A	#N/A
	#N/A	#N/A	#N/A	#N/A	#N/A
	#N/A	#N/A	#N/A	#N/A	#N/A
	#N/A	#N/A	#N/A	#N/A	#N/A
	#N/A	#N/A	#N/A	#N/A	#N/A
	#N/A	#N/A	#N/A	#N/A	#N/A
	#N/A	#N/A	#N/A	#N/A	#N/A
	#N/A	#N/A	#N/A	#N/A	#N/A
	#N/A	#N/A	#N/A	#N/A	#N/A
	#N/A	#N/A	#N/A	#N/A	#N/A
	#N/A	#N/A	#N/A	#N/A	#N/A
	#N/A	#N/A	#N/A	#N/A	#N/A
	#N/A	#N/A	#N/A	#N/A	#N/A
	#N/A	#N/A	#N/A	#N/A	#N/A
	#N/A	#N/A	#N/A	#N/A	#N/A
	#N/A	#N/A	#N/A	#N/A	#N/A
	#N/A	#N/A	#N/A	#N/A	#N/A
	#N/A	#N/A	#N/A	#N/A	#N/A
	#N/A	#N/A	#N/A	#N/A	#N/A
	#N/A	#N/A	#N/A	#N/A	#N/A
	#N/A	#N/A	#N/A	#N/A	#N/A
	#N/A	#N/A	#N/A	#N/A	#N/A
	#N/A	#N/A	#N/A	#N/A	#N/A
	#N/A	#N/A	#N/A	#N/A	#N/A
	#N/A	#N/A	#N/A	#N/A	#N/A
	#N/A	#N/A	#N/A	#N/A	#N/A
	#N/A	#N/A	#N/A	#N/A	#N/A
	#N/A	#N/A	#N/A	#N/A	#N/A
	#N/A	#N/A	#N/A	#N/A	#N/A
	#N/A	#N/A	#N/A	#N/A	#N/A
	#N/A	#N/A	#N/A	#N/A	#N/A
	#N/A	#N/A	#N/A	#N/A	#N/A
	#N/A	#N/A	#N/A	#N/A	#N/A
	#N/A	#N/A	#N/A	#N/A	#N/A
	#N/A	#N/A	#N/A	#N/A	#N/A
	#N/A	#N/A	#N/A	#N/A	#N/A
	#N/A	#N/A	#N/A	#N/A	#N/A
	#N/A	#N/A	#N/A	#N/A	#N/A
	#N/A	#N/A	#N/A	#N/A	#N/A
	#N/A	#N/A	#N/A	#N/A	#N/A
	#N/A	#N/A	#N/A	#N/A	#N/A
	#N/A	#N/A	#N/A	#N/A	#N/A
	#N/A	#N/A	#N/A	#N/A	#N/A
	#N/A	#N/A	#N/A	#N/A	#N/A
	#N/A	#N/A	#N/A	#N/A	#N/A
	#N/A	#N/A	#N/A	#N/A	#N/A
	#N/A	#N/A	#N/A	#N/A	#N/A
	#N/A	#N/A	#N/A	#N/A	#N/A
	#N/A	#N/A	#N/A	#N/A	#N/A
	#N/A	#N/A	#N/A	#N/A	#N/A
	#N/A	#N/A	#N/A	#N/A	#N/A
	#N/A	#N/A	#N/A	#N/A	#N/A
	#N/A	#N/A	#N/A	#N/A	#N/A
	#N/A	#N/A	#N/A	#N/A	#N/A
	#N/A	#N/A	#N/A	#N/A	#N/A
	#N/A	#N/A	#N/A	#N/A	#N/A
	#N/A	#N/A	#N/A	#N/A	#N/A
	#N/A	#N/A	#N/A	#N/A	#N/A
	#N/A	#N/A	#N/A	#N/A	#N/A
	#N/A	#N/A	#N/A	#N/A	#N/A
	#N/A	#N/A	#N/A	#N/A	#N/A
	#N/A	#N/A	#N/A	#N/A	#N/A
	#N/A	#N/A	#N/A	#N/A	#N/A
	#N/A	#N/A	#N/A	#N/A	#N/A
	#N/A	#N/A	#N/A	#N/A	#N/A
	#N/A	#N/A	#N/A	#N/A	#N/A
	#N/A	#N/A	#N/A	#N/A	#N/A
	#N/A	#N/A	#N/A	#N/A	#N/A
	#N/A	#N/A	#N/A	#N/A	#N/A
	#N/A	#N/A	#N/A	#N/A	#N/A
	#N/A	#N/A	#N/A	#N/A	#N/A
	#N/A	#N/A	#N/A	#N/A	#N/A
	#N/A	#N/A	#N/A	#N/A	#N/A
	#N/A	#N/A	#N/A	#N/A	#N/A
	#N/A	#N/A	#N/A	#N/A	#N/A
	#N/A	#N/A	#N/A	#N/A	#N/A
	#N/A	#N/A	#N/A	#N/A	#N/A
	#N/A	#N/A	#N/A	#N/A	#N/A
	#N/A	#N/A	#N/A	#N/A	#N/A
	#N/A	#N/A	#N/A	#N/A	#N/A
	#N/A	#N/A	#N/A	#N/A	#N/A
	#N/A	#N/A	#N/A	#N/A	#N/A
	#N/A	#N/A	#N/A	#N/A	#N/A
	#N/A	#N/A	#N/A	#N/A	#N/A
	#N/A	#N/A	#N/A	#N/A	#N/A
	#N/A	#N/A	#N/A	#N/A	#N/A
	#N/A	#N/A	#N/A	#N/A	#N/A
	#N/A	#N/A	#N/A	#N/A	#N/A
	#N/A	#N/A	#N/A	#N/A	#N/A
	#N/A	#N/A	#N/A	#N/A	#N/A
	#N/A	#N/A	#N/A	#N/A	#N/A
	#N/A	#N/A	#N/A	#N/A	#N/A
	#N/A	#N/A	#N/A	#N/A	#N/A
	#N/A	#N/A	#N/A	#N/A	#N/A
	#N/A	#N/A	#N/A	#N/A	#N/A
	#N/A	#N/A	#N/A	#N/A	#N/A
	#N/A	#N/A	#N/A	#N/A	#N/A
	#N/A	#N/A	#N/A	#N/A	#N/A
	#N/A	#N/A	#N/A	#N/A	#N/A
	#N/A	#N/A	#N/A	#N/A	#N/A
	#N/A	#N/A	#N/A	#N/A	#N/A
	#N/A	#N/A	#N/A	#N/A	#N/A
	#N/A	#N/A	#N/A	#N/A	#N/A
	#N/A	#N/A	#N/A	#N/A	#N/A
	#N/A	#N/A	#N/A	#N/A	#N/A
	#N/A	#N/A	#N/A	#N/A	#N/A
	#N/A	#N/A	#N/A	#N/A	#N/A
	#N/A	#N/A	#N/A	#N/A	#N/A
	#N/A	#N/A	#N/A	#N/A	#N/A
	#N/A	#N/A	#N/A	#N/A	#N/A
	#N/A	#N/A	#N/A	#N/A	#N/A
	#N/A	#N/A	#N/A	#N/A	#N/A
	#N/A	#N/A	#N/A	#N/A	#N/A
	#N/A	#N/A	#N/A	#N/A	#N/A
	#N/A	#N/A	#N/A	#N/A	#N/A
	#N/A	#N/A	#N/A	#N/A	#N/A
	#N/A	#N/A	#N/A	#N/A	#N/A
	#N/A	#N/A	#N/A	#N/A	#N/A
	#N/A	#N/A	#N/A	#N/A	#N/A
	#N/A	#N/A	#N/A	#N/A	#N/A
	#N/A	#N/A	#N/A	#N/A	#N/A
	#N/A	#N/A	#N/A	#N/A	#N/A
	#N/A	#N/A	#N/A	#N/A	#N/A
	#N/A	#N/A	#N/A	#N/A	#N/A
	#N/A	#N/A	#N/A	#N/A	#N/A
	#N/A	#N/A	#N/A	#N/A	#N/A
	#N/A	#N/A	#N/A	#N/A	#N/A
	#N/A	#N/A	#N/A	#N/A	#N/A
	#N/A	#N/A	#N/A	#N/A	#N/A
	#N/A	#N/A	#N/A	#N/A	#N/A
	#N/A	#N/A	#N/A	#N/A	#N/A
	#N/A	#N/A	#N/A	#N/A	#N/A
	#N/A	#N/A	#N/A	#N/A	#N/A
	#N/A	#N/A	#N/A	#N/A	#N/A
	#N/A	#N/A	#N/A	#N/A	#N/A
	#N/A	#N/A	#N/A	#N/A	#N/A
	#N/A	#N/A	#N/A	#N/A	#N/A
	#N/A	#N/A	#N/A	#N/A	#N/A
	#N/A	#N/A	#N/A	#N/A	#N/A
	#N/A	#N/A	#N/A	#N/A	#N/A
	#N/A	#N/A	#N/A	#N/A	#N/A
	#N/A	#N/A	#N/A	#N/A	#N/A
	#N/A	#N/A	#N/A	#N/A	#N/A
	#N/A	#N/A	#N/A	#N/A	#N/A
	#N/A	#N/A	#N/A	#N/A	#N/A
	#N/A	#N/A	#N/A	#N/A	#N/A
	#N/A	#N/A	#N/A	#N/A	#N/A
	#N/A	#N/A	#N/A	#N/A	#N/A
	#N/A	#N/A	#N/A	#N/A	#N/A
	#N/A	#N/A	#N/A	#N/A	#N/A
	#N/A	#N/A	#N/A	#N/A	#N/A
	#N/A	#N/A	#N/A	#N/A	#N/A
	#N/A	#N/A	#N/A	#N/A	#N/A
	#N/A	#N/A	#N/A	#N/A	#N/A
	#N/A	#N/A	#N/A	#N/A	#N/A
	#N/A	#N/A	#N/A	#N/A	#N/A
	#N/A	#N/A	#N/A	#N/A	#N/A
	#N/A	#N/A	#N/A	#N/A	#N/A
	#N/A	#N/A	#N/A	#N/A	#N/A
	#N/A	#N/A	#N/A	#N/A	#N/A
	#N/A	#N/A	#N/A	#N/A	#N/A
	#N/A	#N/A	#N/A	#N/A	#N/A
	#N/A	#N/A	#N/A	#N/A	#N/A
	#N/A	#N/A	#N/A	#N/A	#N/A
	#N/A	#N/A	#N/A	#N/A	#N/A
	#N/A	#N/A	#N/A	#N/A	#N/A
	#N/A	#N/A	#N/A	#N/A	#N/A
	#N/A	#N/A	#N/A	#N/A	#N/A
	#N/A	#N/A	#N/A	#N/A	#N/A
	#N/A	#N/A	#N/A	#N/A	#N/A
	#N/A	#N/A	#N/A	#N/A	#N/A
	#N/A	#N/A	#N/A	#N/A	#N/A
	#N/A	#N/A	#N/A	#N/A	#N/A
	#N/A	#N/A	#N/A	#N/A	#N/A
	#N/A	#N/A	#N/A	#N/A	#N/A
	#N/A	#N/A	#N/A	#N/A	#N/A
	#N/A	#N/A	#N/A	#N/A	#N/A
	#N/A	#N/A	#N/A	#N/A	#N/A
	#N/A	#N/A	#N/A	#N/A	#N/A
	#N/A	#N/A	#N/A	#N/A	#N/A
	#N/A	#N/A	#N/A	#N/A	#N/A
	#N/A	#N/A	#N/A	#N/A	#N/A
	#N/A	#N/A	#N/A	#N/A	#N/A
	#N/A	#N/A	#N/A	#N/A	#N/A
	#N/A	#N/A	#N/A	#N/A	#N/A
	#N/A	#N/A	#N/A	#N/A	#N/A
	#N/A	#N/A	#N/A	#N/A	#N/A
	#N/A	#N/A	#N/A	#N/A	#N/A
	#N/A	#N/A	#N/A	#N/A	#N/A
	#N/A	#N/A	#N/A	#N/A	#N/A
	#N/A	#N/A	#N/A	#N/A	#N/A
	#N/A	#N/A	#N/A	#N/A	#N/A
	#N/A	#N/A	#N/A	#N/A	#N/A
	#N/A	#N/A	#N/A	#N/A	#N/A
	#N/A	#N/A	#N/A	#N/A	#N/A
	#N/A	#N/A	#N/A	#N/A	#N/A
	#N/A	#N/A	#N/A	#N/A	#N/A
	#N/A	#N/A	#N/A	#N/A	#N/A
	#N/A	#N/A	#N/A	#N/A	#N/A
	#N/A	#N/A	#N/A	#N/A	#N/A
	#N/A	#N/A	#N/A	#N/A	#N/A
	#N/A	#N/A	#N/A	#N/A	#N/A
	#N/A	#N/A	#N/A	#N/A	#N/A
	#N/A	#N/A	#N/A	#N/A	#N/A
	#N/A	#N/A	#N/A	#N/A	#N/A
	#N/A	#N/A	#N/A	#N/A	#N/A
	#N/A	#N/A	#N/A	#N/A	#N/A
	#N/A	#N/A	#N/A	#N/A	#N/A
	#N/A	#N/A	#N/A	#N/A	#N/A
	#N/A	#N/A	#N/A	#N/A	#N/A
	#N/A	#N/A	#N/A	#N/A	#N/A
	#N/A	#N/A	#N/A	#N/A	#N/A
	#N/A	#N/A	#N/A	#N/A	#N/A
	#N/A	#N/A	#N/A	#N/A	#N/A
	#N/A	#N/A	#N/A	#N/A	#N/A
	#N/A	#N/A	#N/A	#N/A	#N/A
	#N/A	#N/A	#N/A	#N/A	#N/A
	#N/A	#N/A	#N/A	#N/A	#N/A
	#N/A	#N/A	#N/A	#N/A	#N/A
	#N/A	#N/A	#N/A	#N/A	#N/A
	#N/A	#N/A	#N/A	#N/A	#N/A
	#N/A	#N/A	#N/A	#N/A	#N/A
	#N/A	#N/A	#N/A	#N/A	#N/A
	#N/A	#N/A	#N/A	#N/A	#N/A
	#N/A	#N/A	#N/A	#N/A	#N/A
	#N/A	#N/A	#N/A	#N/A	#N/A
	#N/A	#N/A	#N/A	#N/A	#N/A
	#N/A	#N/A	#N/A	#N/A	#N/A
	#N/A	#N/A	#N/A	#N/A	#N/A
	#N/A	#N/A	#N/A	#N/A	#N/A
	#N/A	#N/A	#N/A	#N/A	#N/A
	#N/A	#N/A	#N/A	#N/A	#N/A
	#N/A	#N/A	#N/A	#N/A	#N/A
	#N/A	#N/A	#N/A	#N/A	#N/A
	#N/A	#N/A	#N/A	#N/A	#N/A
	#N/A	#N/A	#N/A	#N/A	#N/A
	#N/A	#N/A	#N/A	#N/A	#N/A
	#N/A	#N/A	#N/A	#N/A	#N/A
	#N/A	#N/A	#N/A	#N/A	#N/A
	#N/A	#N/A	#N/A	#N/A	#N/A
	#N/A	#N/A	#N/A	#N/A	#N/A
	#N/A	#N/A	#N/A	#N/A	#N/A
	#N/A	#N/A	#N/A	#N/A	#N/A
	#N/A	#N/A	#N/A	#N/A	#N/A
	#N/A	#N/A	#N/A	#N/A	#N/A
	#N/A	#N/A	#N/A	#N/A	#N/A
	#N/A	#N/A	#N/A	#N/A	#N/A
	#N/A	#N/A	#N/A	#N/A	#N/A
	#N/A	#N/A	#N/A	#N/A	#N/A
	#N/A	#N/A	#N/A	#N/A	#N/A
	#N/A	#N/A	#N/A	#N/A	#N/A
	#N/A	#N/A	#N/A	#N/A	#N/A
	#N/A	#N/A	#N/A	#N/A	#N/A
	#N/A	#N/A	#N/A	#N/A	#N/A
	#N/A	#N/A	#N/A	#N/A	#N/A
	#N/A	#N/A	#N/A	#N/A	#N/A
	#N/A	#N/A	#N/A	#N/A	#N/A
	#N/A	#N/A	#N/A	#N/A	#N/A
	#N/A	#N/A	#N/A	#N/A	#N/A
	#N/A	#N/A	#N/A	#N/A	#N/A
	#N/A	#N/A	#N/A	#N/A	#N/A
	#N/A	#N/A	#N/A	#N/A	#N/A
	#N/A	#N/A	#N/A	#N/A	#N/A
	#N/A	#N/A	#N/A	#N/A	#N/A
	#N/A	#N/A	#N/A	#N/A	#N/A
	#N/A	#N/A	#N/A	#N/A	#N/A
	#N/A	#N/A	#N/A	#N/A	#N/A
	#N/A	#N/A	#N/A	#N/A	#N/A
	#N/A	#N/A	#N/A	#N/A	#N/A
	#N/A	#N/A	#N/A	#N/A	#N/A
	#N/A	#N/A	#N/A	#N/A	#N/A
	#N/A	#N/A	#N/A	#N/A	#N/A
	#N/A	#N/A	#N/A	#N/A	#N/A
	#N/A	#N/A	#N/A	#N/A	#N/A
	#N/A	#N/A	#N/A	#N/A	#N/A
	#N/A	#N/A	#N/A	#N/A	#N/A
	#N/A	#N/A	#N/A	#N/A	#N/A
	#N/A	#N/A	#N/A	#N/A	#N/A
	#N/A	#N/A	#N/A	#N/A	#N/A
	#N/A	#N/A	#N/A	#N/A	#N/A
	#N/A	#N/A	#N/A	#N/A	#N/A
	#N/A	#N/A	#N/A	#N/A	#N/A
	#N/A	#N/A	#N/A	#N/A	#N/A
	#N/A	#N/A	#N/A	#N/A	#N/A
	#N/A	#N/A	#N/A	#N/A	#N/A
	#N/A	#N/A	#N/A	#N/A	#N/A
	#N/A	#N/A	#N/A	#N/A	#N/A
	#N/A	#N/A	#N/A	#N/A	#N/A
	#N/A	#N/A	#N/A	#N/A	#N/A
	#N/A	#N/A	#N/A	#N/A	#N/A
	#N/A	#N/A	#N/A	#N/A	#N/A
	#N/A	#N/A	#N/A	#N/A	#N/A
	#N/A	#N/A	#N/A	#N/A	#N/A
	#N/A	#N/A	#N/A	#N/A	#N/A
	#N/A	#N/A	#N/A	#N/A	#N/A
	#N/A	#N/A	#N/A	#N/A	#N/A
	#N/A	#N/A	#N/A	#N/A	#N/A
	#N/A	#N/A	#N/A	#N/A	#N/A
	#N/A	#N/A	#N/A	#N/A	#N/A
	#N/A	#N/A	#N/A	#N/A	#N/A
	#N/A	#N/A	#N/A	#N/A	#N/A
	#N/A	#N/A	#N/A	#N/A	#N/A
	#N/A	#N/A	#N/A	#N/A	#N/A
	#N/A	#N/A	#N/A	#N/A	#N/A
	#N/A	#N/A	#N/A	#N/A	#N/A
	#N/A	#N/A	#N/A	#N/A	#N/A
	#N/A	#N/A	#N/A	#N/A	#N/A
	#N/A	#N/A	#N/A	#N/A	#N/A
	#N/A	#N/A	#N/A	#N/A	#N/A
	#N/A	#N/A	#N/A	#N/A	#N/A
	#N/A	#N/A	#N/A	#N/A	#N/A
	#N/A	#N/A	#N/A	#N/A	#N/A
	#N/A	#N/A	#N/A	#N/A	#N/A
	#N/A	#N/A	#N/A	#N/A	#N/A
	#N/A	#N/A	#N/A	#N/A	#N/A
	#N/A	#N/A	#N/A	#N/A	#N/A
	#N/A	#N/A	#N/A	#N/A	#N/A
	#N/A	#N/A	#N/A	#N/A	#N/A
	#N/A	#N/A	#N/A	#N/A	#N/A
	#N/A	#N/A	#N/A	#N/A	#N/A
	#N/A	#N/A	#N/A	#N/A	#N/A
	#N/A	#N/A	#N/A	#N/A	#N/A
	#N/A	#N/A	#N/A	#N/A	#N/A
	#N/A	#N/A	#N/A	#N/A	#N/A
	#N/A	#N/A	#N/A	#N/A	#N/A
	#N/A	#N/A	#N/A	#N/A	#N/A
	#N/A	#N/A	#N/A	#N/A	#N/A
	#N/A	#N/A	#N/A	#N/A	#N/A
	#N/A	#N/A	#N/A	#N/A	#N/A
	#N/A	#N/A	#N/A	#N/A	#N/A
	#N/A	#N/A	#N/A	#N/A	#N/A
	#N/A	#N/A	#N/A	#N/A	#N/A
	#N/A	#N/A	#N/A	#N/A	#N/A
	#N/A	#N/A	#N/A	#N/A	#N/A
	#N/A	#N/A	#N/A	#N/A	#N/A
	#N/A	#N/A	#N/A	#N/A	#N/A
	#N/A	#N/A	#N/A	#N/A	#N/A
	#N/A	#N/A	#N/A	#N/A	#N/A
	#N/A	#N/A	#N/A	#N/A	#N/A
	#N/A	#N/A	#N/A	#N/A	#N/A
	#N/A	#N/A	#N/A	#N/A	#N/A
	#N/A	#N/A	#N/A	#N/A	#N/A
	#N/A	#N/A	#N/A	#N/A	#N/A
	#N/A	#N/A	#N/A	#N/A	#N/A
	#N/A	#N/A	#N/A	#N/A	#N/A
	#N/A	#N/A	#N/A	#N/A	#N/A
	#N/A	#N/A	#N/A	#N/A	#N/A
	#N/A	#N/A	#N/A	#N/A	#N/A
	#N/A	#N/A	#N/A	#N/A	#N/A
	#N/A	#N/A	#N/A	#N/A	#N/A
	#N/A	#N/A	#N/A	#N/A	#N/A
	#N/A	#N/A	#N/A	#N/A	#N/A
	#N/A	#N/A	#N/A	#N/A	#N/A
	#N/A	#N/A	#N/A	#N/A	#N/A
	#N/A	#N/A	#N/A	#N/A	#N/A
	#N/A	#N/A	#N/A	#N/A	#N/A
	#N/A	#N/A	#N/A	#N/A	#N/A
	#N/A	#N/A	#N/A	#N/A	#N/A
	#N/A	#N/A	#N/A	#N/A	#N/A
	#N/A	#N/A	#N/A	#N/A	#N/A
	#N/A	#N/A	#N/A	#N/A	#N/A
	#N/A	#N/A	#N/A	#N/A	#N/A
	#N/A	#N/A	#N/A	#N/A	#N/A
	#N/A	#N/A	#N/A	#N/A	#N/A
	#N/A	#N/A	#N/A	#N/A	#N/A
	#N/A	#N/A	#N/A	#N/A	#N/A
	#N/A	#N/A	#N/A	#N/A	#N/A
	#N/A	#N/A	#N/A	#N/A	#N/A
	#N/A	#N/A	#N/A	#N/A	#N/A
	#N/A	#N/A	#N/A	#N/A	#N/A
	#N/A	#N/A	#N/A	#N/A	#N/A
	#N/A	#N/A	#N/A	#N/A	#N/A
	#N/A	#N/A	#N/A	#N/A	#N/A
	#N/A	#N/A	#N/A	#N/A	#N/A
	#N/A	#N/A	#N/A	#N/A	#N/A
	#N/A	#N/A	#N/A	#N/A	#N/A
	#N/A	#N/A	#N/A	#N/A	#N/A
	#N/A	#N/A	#N/A	#N/A	#N/A
	#N/A	#N/A	#N/A	#N/A	#N/A
	#N/A	#N/A	#N/A	#N/A	#N/A
	#N/A	#N/A	#N/A	#N/A	#N/A
	#N/A	#N/A	#N/A	#N/A	#N/A
	#N/A	#N/A	#N/A	#N/A	#N/A
	#N/A	#N/A	#N/A	#N/A	#N/A
	#N/A	#N/A	#N/A	#N/A	#N/A
	#N/A	#N/A	#N/A	#N/A	#N/A
	#N/A	#N/A	#N/A	#N/A	#N/A
	#N/A	#N/A	#N/A	#N/A	#N/A
	#N/A	#N/A	#N/A	#N/A	#N/A
	#N/A	#N/A	#N/A	#N/A	#N/A
	#N/A	#N/A	#N/A	#N/A	#N/A
	#N/A	#N/A	#N/A	#N/A	#N/A
	#N/A	#N/A	#N/A	#N/A	#N/A
	#N/A	#N/A	#N/A	#N/A	#N/A
	#N/A	#N/A	#N/A	#N/A	#N/A
	#N/A	#N/A	#N/A	#N/A	#N/A
	#N/A	#N/A	#N/A	#N/A	#N/A
	#N/A	#N/A	#N/A	#N/A	#N/A
	#N/A	#N/A	#N/A	#N/A	#N/A
	#N/A	#N/A	#N/A	#N/A	#N/A
	#N/A	#N/A	#N/A	#N/A	#N/A
	#N/A	#N/A	#N/A	#N/A	#N/A
	#N/A	#N/A	#N/A	#N/A	#N/A
	#N/A	#N/A	#N/A	#N/A	#N/A
	#N/A	#N/A	#N/A	#N/A	#N/A
	#N/A	#N/A	#N/A	#N/A	#N/A
	#N/A	#N/A	#N/A	#N/A	#N/A
	#N/A	#N/A	#N/A	#N/A	#N/A
	#N/A	#N/A	#N/A	#N/A	#N/A
	#N/A	#N/A	#N/A	#N/A	#N/A
	#N/A	#N/A	#N/A	#N/A	#N/A
	#N/A	#N/A	#N/A	#N/A	#N/A
	#N/A	#N/A	#N/A	#N/A	#N/A
	#N/A	#N/A	#N/A	#N/A	#N/A
	#N/A	#N/A	#N/A	#N/A	#N/A
	#N/A	#N/A	#N/A	#N/A	#N/A
	#N/A	#N/A	#N/A	#N/A	#N/A
	#N/A	#N/A	#N/A	#N/A	#N/A
	#N/A	#N/A	#N/A	#N/A	#N/A
	#N/A	#N/A	#N/A	#N/A	#N/A
	#N/A	#N/A	#N/A	#N/A	#N/A
	#N/A	#N/A	#N/A	#N/A	#N/A
	#N/A	#N/A	#N/A	#N/A	#N/A
	#N/A	#N/A	#N/A	#N/A	#N/A
	#N/A	#N/A	#N/A	#N/A	#N/A
	#N/A	#N/A	#N/A	#N/A	#N/A
	#N/A	#N/A	#N/A	#N/A	#N/A
	#N/A	#N/A	#N/A	#N/A	#N/A
	#N/A	#N/A	#N/A	#N/A	#N/A
	#N/A	#N/A	#N/A	#N/A	#N/A
	#N/A	#N/A	#N/A	#N/A	#N/A
	#N/A	#N/A	#N/A	#N/A	#N/A
	#N/A	#N/A	#N/A	#N/A	#N/A
	#N/A	#N/A	#N/A	#N/A	#N/A
	#N/A	#N/A	#N/A	#N/A	#N/A
	#N/A	#N/A	#N/A	#N/A	#N/A
	#N/A	#N/A	#N/A	#N/A	#N/A
	#N/A	#N/A	#N/A	#N/A	#N/A
	#N/A	#N/A	#N/A	#N/A	#N/A
	#N/A	#N/A	#N/A	#N/A	#N/A
	#N/A	#N/A	#N/A	#N/A	#N/A
	#N/A	#N/A	#N/A	#N/A	#N/A
	#N/A	#N/A	#N/A	#N/A	#N/A
	#N/A	#N/A	#N/A	#N/A	#N/A
	#N/A	#N/A	#N/A	#N/A	#N/A
	#N/A	#N/A	#N/A	#N/A	#N/A
	#N/A	#N/A	#N/A	#N/A	#N/A
	#N/A	#N/A	#N/A	#N/A	#N/A
	#N/A	#N/A	#N/A	#N/A	#N/A
	#N/A	#N/A	#N/A	#N/A	#N/A
	#N/A	#N/A	#N/A	#N/A	#N/A
	#N/A	#N/A	#N/A	#N/A	#N/A
	#N/A	#N/A	#N/A	#N/A	#N/A
	#N/A	#N/A	#N/A	#N/A	#N/A
	#N/A	#N/A	#N/A	#N/A	#N/A
	#N/A	#N/A	#N/A	#N/A	#N/A
	#N/A	#N/A	#N/A	#N/A	#N/A
	#N/A	#N/A	#N/A	#N/A	#N/A
	#N/A	#N/A	#N/A	#N/A	#N/A
	#N/A	#N/A	#N/A	#N/A	#N/A
	#N/A	#N/A	#N/A	#N/A	#N/A
	#N/A	#N/A	#N/A	#N/A	#N/A
	#N/A	#N/A	#N/A	#N/A	#N/A
	#N/A	#N/A	#N/A	#N/A	#N/A
	#N/A	#N/A	#N/A	#N/A	#N/A
	#N/A	#N/A	#N/A	#N/A	#N/A
	#N/A	#N/A	#N/A	#N/A	#N/A
	#N/A	#N/A	#N/A	#N/A	#N/A
	#N/A	#N/A	#N/A	#N/A	#N/A
	#N/A	#N/A	#N/A	#N/A	#N/A
	#N/A	#N/A	#N/A	#N/A	#N/A
	#N/A	#N/A	#N/A	#N/A	#N/A
	#N/A	#N/A	#N/A	#N/A	#N/A
	#N/A	#N/A	#N/A	#N/A	#N/A
	#N/A	#N/A	#N/A	#N/A	#N/A
	#N/A	#N/A	#N/A	#N/A	#N/A
	#N/A	#N/A	#N/A	#N/A	#N/A
	#N/A	#N/A	#N/A	#N/A	#N/A
	#N/A	#N/A	#N/A	#N/A	#N/A
	#N/A	#N/A	#N/A	#N/A	#N/A
	#N/A	#N/A	#N/A	#N/A	#N/A
	#N/A	#N/A	#N/A	#N/A	#N/A
	#N/A	#N/A	#N/A	#N/A	#N/A
	#N/A	#N/A	#N/A	#N/A	#N/A
	#N/A	#N/A	#N/A	#N/A	#N/A
	#N/A	#N/A	#N/A	#N/A	#N/A
	#N/A	#N/A	#N/A	#N/A	#N/A
	#N/A	#N/A	#N/A	#N/A	#N/A
	#N/A	#N/A	#N/A	#N/A	#N/A
	#N/A	#N/A	#N/A	#N/A	#N/A
	#N/A	#N/A	#N/A	#N/A	#N/A
	#N/A	#N/A	#N/A	#N/A	#N/A
	#N/A	#N/A	#N/A	#N/A	#N/A
	#N/A	#N/A	#N/A	#N/A	#N/A
	#N/A	#N/A	#N/A	#N/A	#N/A
	#N/A	#N/A	#N/A	#N/A	#N/A
	#N/A	#N/A	#N/A	#N/A	#N/A
	#N/A	#N/A	#N/A	#N/A	#N/A
	#N/A	#N/A	#N/A	#N/A	#N/A
	#N/A	#N/A	#N/A	#N/A	#N/A
	#N/A	#N/A	#N/A	#N/A	#N/A
	#N/A	#N/A	#N/A	#N/A	#N/A
	#N/A	#N/A	#N/A	#N/A	#N/A
	#N/A	#N/A	#N/A	#N/A	#N/A
	#N/A	#N/A	#N/A	#N/A	#N/A
	#N/A	#N/A	#N/A	#N/A	#N/A
	#N/A	#N/A	#N/A	#N/A	#N/A
	#N/A	#N/A	#N/A	#N/A	#N/A
	#N/A	#N/A	#N/A	#N/A	#N/A
	#N/A	#N/A	#N/A	#N/A	#N/A
	#N/A	#N/A	#N/A	#N/A	#N/A
	#N/A	#N/A	#N/A	#N/A	#N/A
	#N/A	#N/A	#N/A	#N/A	#N/A
	#N/A	#N/A	#N/A	#N/A	#N/A
	#N/A	#N/A	#N/A	#N/A	#N/A
	#N/A	#N/A	#N/A	#N/A	#N/A
	#N/A	#N/A	#N/A	#N/A	#N/A
	#N/A	#N/A	#N/A	#N/A	#N/A
	#N/A	#N/A	#N/A	#N/A	#N/A
	#N/A	#N/A	#N/A	#N/A	#N/A
	#N/A	#N/A	#N/A	#N/A	#N/A
	#N/A	#N/A	#N/A	#N/A	#N/A
	#N/A	#N/A	#N/A	#N/A	#N/A
	#N/A	#N/A	#N/A	#N/A	#N/A
	#N/A	#N/A	#N/A	#N/A	#N/A
	#N/A	#N/A	#N/A	#N/A	#N/A
	#N/A	#N/A	#N/A	#N/A	#N/A
	#N/A	#N/A	#N/A	#N/A	#N/A
	#N/A	#N/A	#N/A	#N/A	#N/A
	#N/A	#N/A	#N/A	#N/A	#N/A
	#N/A	#N/A	#N/A	#N/A	#N/A
	#N/A	#N/A	#N/A	#N/A	#N/A
	#N/A	#N/A	#N/A	#N/A	#N/A
	#N/A	#N/A	#N/A	#N/A	#N/A
	#N/A	#N/A	#N/A	#N/A	#N/A
	#N/A	#N/A	#N/A	#N/A	#N/A
	#N/A	#N/A	#N/A	#N/A	#N/A
	#N/A	#N/A	#N/A	#N/A	#N/A
	#N/A	#N/A	#N/A	#N/A	#N/A
	#N/A	#N/A	#N/A	#N/A	#N/A
	#N/A	#N/A	#N/A	#N/A	#N/A
	#N/A	#N/A	#N/A	#N/A	#N/A
	#N/A	#N/A	#N/A	#N/A	#N/A
	#N/A	#N/A	#N/A	#N/A	#N/A
	#N/A	#N/A	#N/A	#N/A	#N/A
	#N/A	#N/A	#N/A	#N/A	#N/A
	#N/A	#N/A	#N/A	#N/A	#N/A
	#N/A	#N/A	#N/A	#N/A	#N/A
	#N/A	#N/A	#N/A	#N/A	#N/A
	#N/A	#N/A	#N/A	#N/A	#N/A
	#N/A	#N/A	#N/A	#N/A	#N/A
	#N/A	#N/A	#N/A	#N/A	#N/A
	#N/A	#N/A	#N/A	#N/A	#N/A
	#N/A	#N/A	#N/A	#N/A	#N/A
	#N/A	#N/A	#N/A	#N/A	#N/A
	#N/A	#N/A	#N/A	#N/A	#N/A
	#N/A	#N/A	#N/A	#N/A	#N/A
	#N/A	#N/A	#N/A	#N/A	#N/A
	#N/A	#N/A	#N/A	#N/A	#N/A
	#N/A	#N/A	#N/A	#N/A	#N/A
	#N/A	#N/A	#N/A	#N/A	#N/A
	#N/A	#N/A	#N/A	#N/A	#N/A
	#N/A	#N/A	#N/A	#N/A	#N/A
	#N/A	#N/A	#N/A	#N/A	#N/A
	#N/A	#N/A	#N/A	#N/A	#N/A
	#N/A	#N/A	#N/A	#N/A	#N/A
	#N/A	#N/A	#N/A	#N/A	#N/A
	#N/A	#N/A	#N/A	#N/A	#N/A
	#N/A	#N/A	#N/A	#N/A	#N/A
	#N/A	#N/A	#N/A	#N/A	#N/A
	#N/A	#N/A	#N/A	#N/A	#N/A
	#N/A	#N/A	#N/A	#N/A	#N/A
	#N/A	#N/A	#N/A	#N/A	#N/A
	#N/A	#N/A	#N/A	#N/A	#N/A
	#N/A	#N/A	#N/A	#N/A	#N/A
	#N/A	#N/A	#N/A	#N/A	#N/A
	#N/A	#N/A	#N/A	#N/A	#N/A
	#N/A	#N/A	#N/A	#N/A	#N/A
	#N/A	#N/A	#N/A	#N/A	#N/A
	#N/A	#N/A	#N/A	#N/A	#N/A
	#N/A	#N/A	#N/A	#N/A	#N/A
	#N/A	#N/A	#N/A	#N/A	#N/A
	#N/A	#N/A	#N/A	#N/A	#N/A
	#N/A	#N/A	#N/A	#N/A	#N/A
	#N/A	#N/A	#N/A	#N/A	#N/A
	#N/A	#N/A	#N/A	#N/A	#N/A
	#N/A	#N/A	#N/A	#N/A	#N/A
	#N/A	#N/A	#N/A	#N/A	#N/A
	#N/A	#N/A	#N/A	#N/A	#N/A
	#N/A	#N/A	#N/A	#N/A	#N/A
	#N/A	#N/A	#N/A	#N/A	#N/A
	#N/A	#N/A	#N/A	#N/A	#N/A
	#N/A	#N/A	#N/A	#N/A	#N/A
	#N/A	#N/A	#N/A	#N/A	#N/A
	#N/A	#N/A	#N/A	#N/A	#N/A
	#N/A	#N/A	#N/A	#N/A	#N/A
	#N/A	#N/A	#N/A	#N/A	#N/A
	#N/A	#N/A	#N/A	#N/A	#N/A
	#N/A	#N/A	#N/A	#N/A	#N/A
	#N/A	#N/A	#N/A	#N/A	#N/A
	#N/A	#N/A	#N/A	#N/A	#N/A
	#N/A	#N/A	#N/A	#N/A	#N/A
	#N/A	#N/A	#N/A	#N/A	#N/A
	#N/A	#N/A	#N/A	#N/A	#N/A
	#N/A	#N/A	#N/A	#N/A	#N/A
	#N/A	#N/A	#N/A	#N/A	#N/A
	#N/A	#N/A	#N/A	#N/A	#N/A
	#N/A	#N/A	#N/A	#N/A	#N/A
	#N/A	#N/A	#N/A	#N/A	#N/A
	#N/A	#N/A	#N/A	#N/A	#N/A
	#N/A	#N/A	#N/A	#N/A	#N/A
	#N/A	#N/A	#N/A	#N/A	#N/A
	#N/A	#N/A	#N/A	#N/A	#N/A
	#N/A	#N/A	#N/A	#N/A	#N/A
	#N/A	#N/A	#N/A	#N/A	#N/A
	#N/A	#N/A	#N/A	#N/A	#N/A
	#N/A	#N/A	#N/A	#N/A	#N/A
	#N/A	#N/A	#N/A	#N/A	#N/A
	#N/A	#N/A	#N/A	#N/A	#N/A
	#N/A	#N/A	#N/A	#N/A	#N/A
	#N/A	#N/A	#N/A	#N/A	#N/A
	#N/A	#N/A	#N/A	#N/A	#N/A
	#N/A	#N/A	#N/A	#N/A	#N/A
	#N/A	#N/A	#N/A	#N/A	#N/A
	#N/A	#N/A	#N/A	#N/A	#N/A
	#N/A	#N/A	#N/A	#N/A	#N/A
	#N/A	#N/A	#N/A	#N/A	#N/A
	#N/A	#N/A	#N/A	#N/A	#N/A
	#N/A	#N/A	#N/A	#N/A	#N/A
	#N/A	#N/A	#N/A	#N/A	#N/A
	#N/A	#N/A	#N/A	#N/A	#N/A
	#N/A	#N/A	#N/A	#N/A	#N/A
	#N/A	#N/A	#N/A	#N/A	#N/A
	#N/A	#N/A	#N/A	#N/A	#N/A
	#N/A	#N/A	#N/A	#N/A	#N/A
	#N/A	#N/A	#N/A	#N/A	#N/A
	#N/A	#N/A	#N/A	#N/A	#N/A
	#N/A	#N/A	#N/A	#N/A	#N/A
	#N/A	#N/A	#N/A	#N/A	#N/A
	#N/A	#N/A	#N/A	#N/A	#N/A
	#N/A	#N/A	#N/A	#N/A	#N/A
	#N/A	#N/A	#N/A	#N/A	#N/A
	#N/A	#N/A	#N/A	#N/A	#N/A
	#N/A	#N/A	#N/A	#N/A	#N/A
	#N/A	#N/A	#N/A	#N/A	#N/A
	#N/A	#N/A	#N/A	#N/A	#N/A
	#N/A	#N/A	#N/A	#N/A	#N/A
	#N/A	#N/A	#N/A	#N/A	#N/A
	#N/A	#N/A	#N/A	#N/A	#N/A
	#N/A	#N/A	#N/A	#N/A	#N/A
	#N/A	#N/A	#N/A	#N/A	#N/A
	#N/A	#N/A	#N/A	#N/A	#N/A
	#N/A	#N/A	#N/A	#N/A	#N/A
	#N/A	#N/A	#N/A	#N/A	#N/A
	#N/A	#N/A	#N/A	#N/A	#N/A
	#N/A	#N/A	#N/A	#N/A	#N/A
	#N/A	#N/A	#N/A	#N/A	#N/A
	#N/A	#N/A	#N/A	#N/A	#N/A
	#N/A	#N/A	#N/A	#N/A	#N/A
	#N/A	#N/A	#N/A	#N/A	#N/A
	#N/A	#N/A	#N/A	#N/A	#N/A
	#N/A	#N/A	#N/A	#N/A	#N/A
	#N/A	#N/A	#N/A	#N/A	#N/A
	#N/A	#N/A	#N/A	#N/A	#N/A
	#N/A	#N/A	#N/A	#N/A	#N/A
	#N/A	#N/A	#N/A	#N/A	#N/A
	#N/A	#N/A	#N/A	#N/A	#N/A
	#N/A	#N/A	#N/A	#N/A	#N/A
	#N/A	#N/A	#N/A	#N/A	#N/A
	#N/A	#N/A	#N/A	#N/A	#N/A
	#N/A	#N/A	#N/A	#N/A	#N/A
	#N/A	#N/A	#N/A	#N/A	#N/A
	#N/A	#N/A	#N/A	#N/A	#N/A
	#N/A	#N/A	#N/A	#N/A	#N/A
	#N/A	#N/A	#N/A	#N/A	#N/A
	#N/A	#N/A	#N/A	#N/A	#N/A
	#N/A	#N/A	#N/A	#N/A	#N/A
	#N/A	#N/A	#N/A	#N/A	#N/A
	#N/A	#N/A	#N/A	#N/A	#N/A
	#N/A	#N/A	#N/A	#N/A	#N/A
	#N/A	#N/A	#N/A	#N/A	#N/A
	#N/A	#N/A	#N/A	#N/A	#N/A
	#N/A	#N/A	#N/A	#N/A	#N/A
	#N/A	#N/A	#N/A	#N/A	#N/A
	#N/A	#N/A	#N/A	#N/A	#N/A
	#N/A	#N/A	#N/A	#N/A	#N/A
	#N/A	#N/A	#N/A	#N/A	#N/A
	#N/A	#N/A	#N/A	#N/A	#N/A
	#N/A	#N/A	#N/A	#N/A	#N/A
	#N/A	#N/A	#N/A	#N/A	#N/A
	#N/A	#N/A	#N/A	#N/A	#N/A
	#N/A	#N/A	#N/A	#N/A	#N/A
	#N/A	#N/A	#N/A	#N/A	#N/A
	#N/A	#N/A	#N/A	#N/A	#N/A
	#N/A	#N/A	#N/A	#N/A	#N/A
	#N/A	#N/A	#N/A	#N/A	#N/A
	#N/A	#N/A	#N/A	#N/A	#N/A
	#N/A	#N/A	#N/A	#N/A	#N/A
	#N/A	#N/A	#N/A	#N/A	#N/A
	#N/A	#N/A	#N/A	#N/A	#N/A
	#N/A	#N/A	#N/A	#N/A	#N/A
	#N/A	#N/A	#N/A	#N/A	#N/A
	#N/A	#N/A	#N/A	#N/A	#N/A
	#N/A	#N/A	#N/A	#N/A	#N/A
	#N/A	#N/A	#N/A	#N/A	#N/A
	#N/A	#N/A	#N/A	#N/A	#N/A
	#N/A	#N/A	#N/A	#N/A	#N/A
	#N/A	#N/A	#N/A	#N/A	#N/A
	#N/A	#N/A	#N/A	#N/A	#N/A
	#N/A	#N/A	#N/A	#N/A	#N/A
	#N/A	#N/A	#N/A	#N/A	#N/A
	#N/A	#N/A	#N/A	#N/A	#N/A
	#N/A	#N/A	#N/A	#N/A	#N/A
	#N/A	#N/A	#N/A	#N/A	#N/A
	#N/A	#N/A	#N/A	#N/A	#N/A
	#N/A	#N/A	#N/A	#N/A	#N/A
	#N/A	#N/A	#N/A	#N/A	#N/A
	#N/A	#N/A	#N/A	#N/A	#N/A
	#N/A	#N/A	#N/A	#N/A	#N/A
	#N/A	#N/A	#N/A	#N/A	#N/A
	#N/A	#N/A	#N/A	#N/A	#N/A
	#N/A	#N/A	#N/A	#N/A	#N/A
	#N/A	#N/A	#N/A	#N/A	#N/A
	#N/A	#N/A	#N/A	#N/A	#N/A
	#N/A	#N/A	#N/A	#N/A	#N/A
	#N/A	#N/A	#N/A	#N/A	#N/A
	#N/A	#N/A	#N/A	#N/A	#N/A
	#N/A	#N/A	#N/A	#N/A	#N/A
	#N/A	#N/A	#N/A	#N/A	#N/A
	#N/A	#N/A	#N/A	#N/A	#N/A
	#N/A	#N/A	#N/A	#N/A	#N/A
	#N/A	#N/A	#N/A	#N/A	#N/A
	#N/A	#N/A	#N/A	#N/A	#N/A
	#N/A	#N/A	#N/A	#N/A	#N/A
	#N/A	#N/A	#N/A	#N/A	#N/A
	#N/A	#N/A	#N/A	#N/A	#N/A
	#N/A	#N/A	#N/A	#N/A	#N/A
	#N/A	#N/A	#N/A	#N/A	#N/A
	#N/A	#N/A	#N/A	#N/A	#N/A
	#N/A	#N/A	#N/A	#N/A	#N/A
	#N/A	#N/A	#N/A	#N/A	#N/A
	#N/A	#N/A	#N/A	#N/A	#N/A
	#N/A	#N/A	#N/A	#N/A	#N/A
	#N/A	#N/A	#N/A	#N/A	#N/A
	#N/A	#N/A	#N/A	#N/A	#N/A
	#N/A	#N/A	#N/A	#N/A	#N/A
	#N/A	#N/A	#N/A	#N/A	#N/A
	#N/A	#N/A	#N/A	#N/A	#N/A
	#N/A	#N/A	#N/A	#N/A	#N/A
	#N/A	#N/A	#N/A	#N/A	#N/A
	#N/A	#N/A	#N/A	#N/A	#N/A
	#N/A	#N/A	#N/A	#N/A	#N/A
	#N/A	#N/A	#N/A	#N/A	#N/A
	#N/A	#N/A	#N/A	#N/A	#N/A
	#N/A	#N/A	#N/A	#N/A	#N/A
	#N/A	#N/A	#N/A	#N/A	#N/A
	#N/A	#N/A	#N/A	#N/A	#N/A
	#N/A	#N/A	#N/A	#N/A	#N/A
	#N/A	#N/A	#N/A	#N/A	#N/A
	#N/A	#N/A	#N/A	#N/A	#N/A
	#N/A	#N/A	#N/A	#N/A	#N/A
	#N/A	#N/A	#N/A	#N/A	#N/A
	#N/A	#N/A	#N/A	#N/A	#N/A
	#N/A	#N/A	#N/A	#N/A	#N/A
	#N/A	#N/A	#N/A	#N/A	#N/A
	#N/A	#N/A	#N/A	#N/A	#N/A
	#N/A	#N/A	#N/A	#N/A	#N/A
	#N/A	#N/A	#N/A	#N/A	#N/A
	#N/A	#N/A	#N/A	#N/A	#N/A
	#N/A	#N/A	#N/A	#N/A	#N/A
	#N/A	#N/A	#N/A	#N/A	#N/A
	#N/A	#N/A	#N/A	#N/A	#N/A
	#N/A	#N/A	#N/A	#N/A	#N/A
	#N/A	#N/A	#N/A	#N/A	#N/A
	#N/A	#N/A	#N/A	#N/A	#N/A
	#N/A	#N/A	#N/A	#N/A	#N/A
	#N/A	#N/A	#N/A	#N/A	#N/A
	#N/A	#N/A	#N/A	#N/A	#N/A
	#N/A	#N/A	#N/A	#N/A	#N/A
	#N/A	#N/A	#N/A	#N/A	#N/A
	#N/A	#N/A	#N/A	#N/A	#N/A
	#N/A	#N/A	#N/A	#N/A	#N/A
	#N/A	#N/A	#N/A	#N/A	#N/A
	#N/A	#N/A	#N/A	#N/A	#N/A
	#N/A	#N/A	#N/A	#N/A	#N/A
	#N/A	#N/A	#N/A	#N/A	#N/A
	#N/A	#N/A	#N/A	#N/A	#N/A
	#N/A	#N/A	#N/A	#N/A	#N/A
	#N/A	#N/A	#N/A	#N/A	#N/A
	#N/A	#N/A	#N/A	#N/A	#N/A
	#N/A	#N/A	#N/A	#N/A	#N/A
	#N/A	#N/A	#N/A	#N/A	#N/A
	#N/A	#N/A	#N/A	#N/A	#N/A
	#N/A	#N/A	#N/A	#N/A	#N/A
	#N/A	#N/A	#N/A	#N/A	#N/A
	#N/A	#N/A	#N/A	#N/A	#N/A
	#N/A	#N/A	#N/A	#N/A	#N/A
	#N/A	#N/A	#N/A	#N/A	#N/A
	#N/A	#N/A	#N/A	#N/A	#N/A
	#N/A	#N/A	#N/A	#N/A	#N/A
	#N/A	#N/A	#N/A	#N/A	#N/A
	#N/A	#N/A	#N/A	#N/A	#N/A
	#N/A	#N/A	#N/A	#N/A	#N/A
	#N/A	#N/A	#N/A	#N/A	#N/A
	#N/A	#N/A	#N/A	#N/A	#N/A
	#N/A	#N/A	#N/A	#N/A	#N/A
	#N/A	#N/A	#N/A	#N/A	#N/A
	#N/A	#N/A	#N/A	#N/A	#N/A
	#N/A	#N/A	#N/A	#N/A	#N/A
	#N/A	#N/A	#N/A	#N/A	#N/A
	#N/A	#N/A	#N/A	#N/A	#N/A
	#N/A	#N/A	#N/A	#N/A	#N/A
	#N/A	#N/A	#N/A	#N/A	#N/A
	#N/A	#N/A	#N/A	#N/A	#N/A
	#N/A	#N/A	#N/A	#N/A	#N/A
	#N/A	#N/A	#N/A	#N/A	#N/A
	#N/A	#N/A	#N/A	#N/A	#N/A
	#N/A	#N/A	#N/A	#N/A	#N/A
	#N/A	#N/A	#N/A	#N/A	#N/A
	#N/A	#N/A	#N/A	#N/A	#N/A
	#N/A	#N/A	#N/A	#N/A	#N/A
	#N/A	#N/A	#N/A	#N/A	#N/A
	#N/A	#N/A	#N/A	#N/A	#N/A
	#N/A	#N/A	#N/A	#N/A	#N/A
	#N/A	#N/A	#N/A	#N/A	#N/A
	#N/A	#N/A	#N/A	#N/A	#N/A
	#N/A	#N/A	#N/A	#N/A	#N/A
	#N/A	#N/A	#N/A	#N/A	#N/A
	#N/A	#N/A	#N/A	#N/A	#N/A
	#N/A	#N/A	#N/A	#N/A	#N/A
	#N/A	#N/A	#N/A	#N/A	#N/A
	#N/A	#N/A	#N/A	#N/A	#N/A
	#N/A	#N/A	#N/A	#N/A	#N/A
	#N/A	#N/A	#N/A	#N/A	#N/A
	#N/A	#N/A	#N/A	#N/A	#N/A
	#N/A	#N/A	#N/A	#N/A	#N/A
	#N/A	#N/A	#N/A	#N/A	#N/A
	#N/A	#N/A	#N/A	#N/A	#N/A
	#N/A	#N/A	#N/A	#N/A	#N/A
	#N/A	#N/A	#N/A	#N/A	#N/A
	#N/A	#N/A	#N/A	#N/A	#N/A
	#N/A	#N/A	#N/A	#N/A	#N/A
	#N/A	#N/A	#N/A	#N/A	#N/A
	#N/A	#N/A	#N/A	#N/A	#N/A
	#N/A	#N/A	#N/A	#N/A	#N/A
	#N/A	#N/A	#N/A	#N/A	#N/A
	#N/A	#N/A	#N/A	#N/A	#N/A
	#N/A	#N/A	#N/A	#N/A	#N/A
	#N/A	#N/A	#N/A	#N/A	#N/A
	#N/A	#N/A	#N/A	#N/A	#N/A
	#N/A	#N/A	#N/A	#N/A	#N/A
	#N/A	#N/A	#N/A	#N/A	#N/A
	#N/A	#N/A	#N/A	#N/A	#N/A
	#N/A	#N/A	#N/A	#N/A	#N/A
	#N/A	#N/A	#N/A	#N/A	#N/A
	#N/A	#N/A	#N/A	#N/A	#N/A
	#N/A	#N/A	#N/A	#N/A	#N/A
	#N/A	#N/A	#N/A	#N/A	#N/A
	#N/A	#N/A	#N/A	#N/A	#N/A
	#N/A	#N/A	#N/A	#N/A	#N/A
	#N/A	#N/A	#N/A	#N/A	#N/A
	#N/A	#N/A	#N/A	#N/A	#N/A
	#N/A	#N/A	#N/A	#N/A	#N/A
	#N/A	#N/A	#N/A	#N/A	#N/A
	#N/A	#N/A	#N/A	#N/A	#N/A
	#N/A	#N/A	#N/A	#N/A	#N/A
	#N/A	#N/A	#N/A	#N/A	#N/A
	#N/A	#N/A	#N/A	#N/A	#N/A
	#N/A	#N/A	#N/A	#N/A	#N/A
	#N/A	#N/A	#N/A	#N/A	#N/A
	#N/A	#N/A	#N/A	#N/A	#N/A
	#N/A	#N/A	#N/A	#N/A	#N/A
	#N/A	#N/A	#N/A	#N/A	#N/A
	#N/A	#N/A	#N/A	#N/A	#N/A
	#N/A	#N/A	#N/A	#N/A	#N/A
	#N/A	#N/A	#N/A	#N/A	#N/A
	#N/A	#N/A	#N/A	#N/A	#N/A
	#N/A	#N/A	#N/A	#N/A	#N/A
	#N/A	#N/A	#N/A	#N/A	#N/A
	#N/A	#N/A	#N/A	#N/A	#N/A
	#N/A	#N/A	#N/A	#N/A	#N/A
	#N/A	#N/A	#N/A	#N/A	#N/A
	#N/A	#N/A	#N/A	#N/A	#N/A
	#N/A	#N/A	#N/A	#N/A	#N/A
	#N/A	#N/A	#N/A	#N/A	#N/A
	#N/A	#N/A	#N/A	#N/A	#N/A
	#N/A	#N/A	#N/A	#N/A	#N/A
	#N/A	#N/A	#N/A	#N/A	#N/A
	#N/A	#N/A	#N/A	#N/A	#N/A
	#N/A	#N/A	#N/A	#N/A	#N/A
	#N/A	#N/A	#N/A	#N/A	#N/A
	#N/A	#N/A	#N/A	#N/A	#N/A
	#N/A	#N/A	#N/A	#N/A	#N/A
	#N/A	#N/A	#N/A	#N/A	#N/A
	#N/A	#N/A	#N/A	#N/A	#N/A
	#N/A	#N/A	#N/A	#N/A	#N/A
	#N/A	#N/A	#N/A	#N/A	#N/A
	#N/A	#N/A	#N/A	#N/A	#N/A
	#N/A	#N/A	#N/A	#N/A	#N/A
	#N/A	#N/A	#N/A	#N/A	#N/A
	#N/A	#N/A	#N/A	#N/A	#N/A
	#N/A	#N/A	#N/A	#N/A	#N/A
	#N/A	#N/A	#N/A	#N/A	#N/A
	#N/A	#N/A	#N/A	#N/A	#N/A
	#N/A	#N/A	#N/A	#N/A	#N/A
	#N/A	#N/A	#N/A	#N/A	#N/A
	#N/A	#N/A	#N/A	#N/A	#N/A
	#N/A	#N/A	#N/A	#N/A	#N/A
	#N/A	#N/A	#N/A	#N/A	#N/A
	#N/A	#N/A	#N/A	#N/A	#N/A
	#N/A	#N/A	#N/A	#N/A	#N/A
	#N/A	#N/A	#N/A	#N/A	#N/A
	#N/A	#N/A	#N/A	#N/A	#N/A
	#N/A	#N/A	#N/A	#N/A	#N/A
	#N/A	#N/A	#N/A	#N/A	#N/A
	#N/A	#N/A	#N/A	#N/A	#N/A
	#N/A	#N/A	#N/A	#N/A	#N/A
	#N/A	#N/A	#N/A	#N/A	#N/A
	#N/A	#N/A	#N/A	#N/A	#N/A
	#N/A	#N/A	#N/A	#N/A	#N/A
	#N/A	#N/A	#N/A	#N/A	#N/A
	#N/A	#N/A	#N/A	#N/A	#N/A
	#N/A	#N/A	#N/A	#N/A	#N/A
	#N/A	#N/A	#N/A	#N/A	#N/A
	#N/A	#N/A	#N/A	#N/A	#N/A
	#N/A	#N/A	#N/A	#N/A	#N/A
	#N/A	#N/A	#N/A	#N/A	#N/A
	#N/A	#N/A	#N/A	#N/A	#N/A
	#N/A	#N/A	#N/A	#N/A	#N/A
	#N/A	#N/A	#N/A	#N/A	#N/A
	#N/A	#N/A	#N/A	#N/A	#N/A
	#N/A	#N/A	#N/A	#N/A	#N/A
	#N/A	#N/A	#N/A	#N/A	#N/A
	#N/A	#N/A	#N/A	#N/A	#N/A
	#N/A	#N/A	#N/A	#N/A	#N/A
	#N/A	#N/A	#N/A	#N/A	#N/A
	#N/A	#N/A	#N/A	#N/A	#N/A
	#N/A	#N/A	#N/A	#N/A	#N/A
	#N/A	#N/A	#N/A	#N/A	#N/A
	#N/A	#N/A	#N/A	#N/A	#N/A
	#N/A	#N/A	#N/A	#N/A	#N/A
	#N/A	#N/A	#N/A	#N/A	#N/A
	#N/A	#N/A	#N/A	#N/A	#N/A
	#N/A	#N/A	#N/A	#N/A	#N/A
	#N/A	#N/A	#N/A	#N/A	#N/A
	#N/A	#N/A	#N/A	#N/A	#N/A
	#N/A	#N/A	#N/A	#N/A	#N/A
	#N/A	#N/A	#N/A	#N/A	#N/A
	#N/A	#N/A	#N/A	#N/A	#N/A
	#N/A	#N/A	#N/A	#N/A	#N/A
	#N/A	#N/A	#N/A	#N/A	#N/A
	#N/A	#N/A	#N/A	#N/A	#N/A
	#N/A	#N/A	#N/A	#N/A	#N/A
	#N/A	#N/A	#N/A	#N/A	#N/A
	#N/A	#N/A	#N/A	#N/A	#N/A
	#N/A	#N/A	#N/A	#N/A	#N/A
	#N/A	#N/A	#N/A	#N/A	#N/A
	#N/A	#N/A	#N/A	#N/A	#N/A
	#N/A	#N/A	#N/A	#N/A	#N/A
	#N/A	#N/A	#N/A	#N/A	#N/A
	#N/A	#N/A	#N/A	#N/A	#N/A
	#N/A	#N/A	#N/A	#N/A	#N/A
	#N/A	#N/A	#N/A	#N/A	#N/A
	#N/A	#N/A	#N/A	#N/A	#N/A
	#N/A	#N/A	#N/A	#N/A	#N/A
	#N/A	#N/A	#N/A	#N/A	#N/A
	#N/A	#N/A	#N/A	#N/A	#N/A
	#N/A	#N/A	#N/A	#N/A	#N/A
	#N/A	#N/A	#N/A	#N/A	#N/A
	#N/A	#N/A	#N/A	#N/A	#N/A
	#N/A	#N/A	#N/A	#N/A	#N/A
	#N/A	#N/A	#N/A	#N/A	#N/A
	#N/A	#N/A	#N/A	#N/A	#N/A
	#N/A	#N/A	#N/A	#N/A	#N/A
	#N/A	#N/A	#N/A	#N/A	#N/A
	#N/A	#N/A	#N/A	#N/A	#N/A
	#N/A	#N/A	#N/A	#N/A	#N/A
	#N/A	#N/A	#N/A	#N/A	#N/A
	#N/A	#N/A	#N/A	#N/A	#N/A
	#N/A	#N/A	#N/A	#N/A	#N/A
	#N/A	#N/A	#N/A	#N/A	#N/A
	#N/A	#N/A	#N/A	#N/A	#N/A
	#N/A	#N/A	#N/A	#N/A	#N/A
	#N/A	#N/A	#N/A	#N/A	#N/A
	#N/A	#N/A	#N/A	#N/A	#N/A
	#N/A	#N/A	#N/A	#N/A	#N/A
	#N/A	#N/A	#N/A	#N/A	#N/A
	#N/A	#N/A	#N/A	#N/A	#N/A
	#N/A	#N/A	#N/A	#N/A	#N/A
	#N/A	#N/A	#N/A	#N/A	#N/A
	#N/A	#N/A	#N/A	#N/A	#N/A
	#N/A	#N/A	#N/A	#N/A	#N/A
	#N/A	#N/A	#N/A	#N/A	#N/A
	#N/A	#N/A	#N/A	#N/A	#N/A
	#N/A	#N/A	#N/A	#N/A	#N/A
	#N/A	#N/A	#N/A	#N/A	#N/A
	#N/A	#N/A	#N/A	#N/A	#N/A
	#N/A	#N/A	#N/A	#N/A	#N/A
	#N/A	#N/A	#N/A	#N/A	#N/A
	#N/A	#N/A	#N/A	#N/A	#N/A
	#N/A	#N/A	#N/A	#N/A	#N/A
	#N/A	#N/A	#N/A	#N/A	#N/A
	#N/A	#N/A	#N/A	#N/A	#N/A
	#N/A	#N/A	#N/A	#N/A	#N/A
	#N/A	#N/A	#N/A	#N/A	#N/A
	#N/A	#N/A	#N/A	#N/A	#N/A
	#N/A	#N/A	#N/A	#N/A	#N/A
	#N/A	#N/A	#N/A	#N/A	#N/A
	#N/A	#N/A	#N/A	#N/A	#N/A
	#N/A	#N/A	#N/A	#N/A	#N/A
	#N/A	#N/A	#N/A	#N/A	#N/A
	#N/A	#N/A	#N/A	#N/A	#N/A
	#N/A	#N/A	#N/A	#N/A	#N/A
	#N/A	#N/A	#N/A	#N/A	#N/A
	#N/A	#N/A	#N/A	#N/A	#N/A
	#N/A	#N/A	#N/A	#N/A	#N/A
	#N/A	#N/A	#N/A	#N/A	#N/A
	#N/A	#N/A	#N/A	#N/A	#N/A
	#N/A	#N/A	#N/A	#N/A	#N/A
	#N/A	#N/A	#N/A	#N/A	#N/A
	#N/A	#N/A	#N/A	#N/A	#N/A
	#N/A	#N/A	#N/A	#N/A	#N/A
	#N/A	#N/A	#N/A	#N/A	#N/A
	#N/A	#N/A	#N/A	#N/A	#N/A
	#N/A	#N/A	#N/A	#N/A	#N/A
	#N/A	#N/A	#N/A	#N/A	#N/A
	#N/A	#N/A	#N/A	#N/A	#N/A
	#N/A	#N/A	#N/A	#N/A	#N/A
	#N/A	#N/A	#N/A	#N/A	#N/A
	#N/A	#N/A	#N/A	#N/A	#N/A
	#N/A	#N/A	#N/A	#N/A	#N/A
	#N/A	#N/A	#N/A	#N/A	#N/A
	#N/A	#N/A	#N/A	#N/A	#N/A
	#N/A	#N/A	#N/A	#N/A	#N/A
	#N/A	#N/A	#N/A	#N/A	#N/A
	#N/A	#N/A	#N/A	#N/A	#N/A
	#N/A	#N/A	#N/A	#N/A	#N/A
	#N/A	#N/A	#N/A	#N/A	#N/A
	#N/A	#N/A	#N/A	#N/A	#N/A
	#N/A	#N/A	#N/A	#N/A	#N/A
	#N/A	#N/A	#N/A	#N/A	#N/A
	#N/A	#N/A	#N/A	#N/A	#N/A
	#N/A	#N/A	#N/A	#N/A	#N/A
	#N/A	#N/A	#N/A	#N/A	#N/A
	#N/A	#N/A	#N/A	#N/A	#N/A
	#N/A	#N/A	#N/A	#N/A	#N/A
	#N/A	#N/A	#N/A	#N/A	#N/A
	#N/A	#N/A	#N/A	#N/A	#N/A
	#N/A	#N/A	#N/A	#N/A	#N/A
	#N/A	#N/A	#N/A	#N/A	#N/A
	#N/A	#N/A	#N/A	#N/A	#N/A
	#N/A	#N/A	#N/A	#N/A	#N/A
	#N/A	#N/A	#N/A	#N/A	#N/A
	#N/A	#N/A	#N/A	#N/A	#N/A
	#N/A	#N/A	#N/A	#N/A	#N/A
	#N/A	#N/A	#N/A	#N/A	#N/A
	#N/A	#N/A	#N/A	#N/A	#N/A
	#N/A	#N/A	#N/A	#N/A	#N/A
	#N/A	#N/A	#N/A	#N/A	#N/A
	#N/A	#N/A	#N/A	#N/A	#N/A
	#N/A	#N/A	#N/A	#N/A	#N/A
	#N/A	#N/A	#N/A	#N/A	#N/A
	#N/A	#N/A	#N/A	#N/A	#N/A
	#N/A	#N/A	#N/A	#N/A	#N/A
	#N/A	#N/A	#N/A	#N/A	#N/A
	#N/A	#N/A	#N/A	#N/A	#N/A
	#N/A	#N/A	#N/A	#N/A	#N/A
	#N/A	#N/A	#N/A	#N/A	#N/A
	#N/A	#N/A	#N/A	#N/A	#N/A
	#N/A	#N/A	#N/A	#N/A	#N/A
	#N/A	#N/A	#N/A	#N/A	#N/A
	#N/A	#N/A	#N/A	#N/A	#N/A
	#N/A	#N/A	#N/A	#N/A	#N/A
	#N/A	#N/A	#N/A	#N/A	#N/A
	#N/A	#N/A	#N/A	#N/A	#N/A
	#N/A	#N/A	#N/A	#N/A	#N/A
	#N/A	#N/A	#N/A	#N/A	#N/A
	#N/A	#N/A	#N/A	#N/A	#N/A
	#N/A	#N/A	#N/A	#N/A	#N/A
	#N/A	#N/A	#N/A	#N/A	#N/A
	#N/A	#N/A	#N/A	#N/A	#N/A
	#N/A	#N/A	#N/A	#N/A	#N/A
	#N/A	#N/A	#N/A	#N/A	#N/A
	#N/A	#N/A	#N/A	#N/A	#N/A
	#N/A	#N/A	#N/A	#N/A	#N/A
	#N/A	#N/A	#N/A	#N/A	#N/A
	#N/A	#N/A	#N/A	#N/A	#N/A
	#N/A	#N/A	#N/A	#N/A	#N/A
	#N/A	#N/A	#N/A	#N/A	#N/A
	#N/A	#N/A	#N/A	#N/A	#N/A
	#N/A	#N/A	#N/A	#N/A	#N/A
	#N/A	#N/A	#N/A	#N/A	#N/A
	#N/A	#N/A	#N/A	#N/A	#N/A
	#N/A	#N/A	#N/A	#N/A	#N/A
	#N/A	#N/A	#N/A	#N/A	#N/A
	#N/A	#N/A	#N/A	#N/A	#N/A
	#N/A	#N/A	#N/A	#N/A	#N/A
	#N/A	#N/A	#N/A	#N/A	#N/A
	#N/A	#N/A	#N/A	#N/A	#N/A
	#N/A	#N/A	#N/A	#N/A	#N/A
	#N/A	#N/A	#N/A	#N/A	#N/A
	#N/A	#N/A	#N/A	#N/A	#N/A
	#N/A	#N/A	#N/A	#N/A	#N/A
	#N/A	#N/A	#N/A	#N/A	#N/A
	#N/A	#N/A	#N/A	#N/A	#N/A
	#N/A	#N/A	#N/A	#N/A	#N/A
	#N/A	#N/A	#N/A	#N/A	#N/A
	#N/A	#N/A	#N/A	#N/A	#N/A
	#N/A	#N/A	#N/A	#N/A	#N/A
	#N/A	#N/A	#N/A	#N/A	#N/A
	#N/A	#N/A	#N/A	#N/A	#N/A
	#N/A	#N/A	#N/A	#N/A	#N/A
	#N/A	#N/A	#N/A	#N/A	#N/A
	#N/A	#N/A	#N/A	#N/A	#N/A
	#N/A	#N/A	#N/A	#N/A	#N/A
	#N/A	#N/A	#N/A	#N/A	#N/A
	#N/A	#N/A	#N/A	#N/A	#N/A
	#N/A	#N/A	#N/A	#N/A	#N/A
	#N/A	#N/A	#N/A	#N/A	#N/A
	#N/A	#N/A	#N/A	#N/A	#N/A
	#N/A	#N/A	#N/A	#N/A	#N/A
	#N/A	#N/A	#N/A	#N/A	#N/A
	#N/A	#N/A	#N/A	#N/A	#N/A
	#N/A	#N/A	#N/A	#N/A	#N/A
	#N/A	#N/A	#N/A	#N/A	#N/A
	#N/A	#N/A	#N/A	#N/A	#N/A
	#N/A	#N/A	#N/A	#N/A	#N/A
	#N/A	#N/A	#N/A	#N/A	#N/A
	#N/A	#N/A	#N/A	#N/A	#N/A
	#N/A	#N/A	#N/A	#N/A	#N/A
	#N/A	#N/A	#N/A	#N/A	#N/A
	#N/A	#N/A	#N/A	#N/A	#N/A
	#N/A	#N/A	#N/A	#N/A	#N/A
	#N/A	#N/A	#N/A	#N/A	#N/A
	#N/A	#N/A	#N/A	#N/A	#N/A
	#N/A	#N/A	#N/A	#N/A	#N/A
	#N/A	#N/A	#N/A	#N/A	#N/A
	#N/A	#N/A	#N/A	#N/A	#N/A
	#N/A	#N/A	#N/A	#N/A	#N/A
	#N/A	#N/A	#N/A	#N/A	#N/A
	#N/A	#N/A	#N/A	#N/A	#N/A
	#N/A	#N/A	#N/A	#N/A	#N/A
	#N/A	#N/A	#N/A	#N/A	#N/A
	#N/A	#N/A	#N/A	#N/A	#N/A
	#N/A	#N/A	#N/A	#N/A	#N/A
	#N/A	#N/A	#N/A	#N/A	#N/A
	#N/A	#N/A	#N/A	#N/A	#N/A
	#N/A	#N/A	#N/A	#N/A	#N/A
	#N/A	#N/A	#N/A	#N/A	#N/A
	#N/A	#N/A	#N/A	#N/A	#N/A
	#N/A	#N/A	#N/A	#N/A	#N/A
	#N/A	#N/A	#N/A	#N/A	#N/A
	#N/A	#N/A	#N/A	#N/A	#N/A
	#N/A	#N/A	#N/A	#N/A	#N/A
	#N/A	#N/A	#N/A	#N/A	#N/A
	#N/A	#N/A	#N/A	#N/A	#N/A
	#N/A	#N/A	#N/A	#N/A	#N/A
	#N/A	#N/A	#N/A	#N/A	#N/A
	#N/A	#N/A	#N/A	#N/A	#N/A
	#N/A	#N/A	#N/A	#N/A	#N/A
	#N/A	#N/A	#N/A	#N/A	#N/A
	#N/A	#N/A	#N/A	#N/A	#N/A
	#N/A	#N/A	#N/A	#N/A	#N/A
	#N/A	#N/A	#N/A	#N/A	#N/A
	#N/A	#N/A	#N/A	#N/A	#N/A
	#N/A	#N/A	#N/A	#N/A	#N/A
	#N/A	#N/A	#N/A	#N/A	#N/A
	#N/A	#N/A	#N/A	#N/A	#N/A
	#N/A	#N/A	#N/A	#N/A	#N/A
	#N/A	#N/A	#N/A	#N/A	#N/A
	#N/A	#N/A	#N/A	#N/A	#N/A
	#N/A	#N/A	#N/A	#N/A	#N/A
	#N/A	#N/A	#N/A	#N/A	#N/A
	#N/A	#N/A	#N/A	#N/A	#N/A
	#N/A	#N/A	#N/A	#N/A	#N/A
	#N/A	#N/A	#N/A	#N/A	#N/A
	#N/A	#N/A	#N/A	#N/A	#N/A
	#N/A	#N/A	#N/A	#N/A	#N/A
	#N/A	#N/A	#N/A	#N/A	#N/A
	#N/A	#N/A	#N/A	#N/A	#N/A
	#N/A	#N/A	#N/A	#N/A	#N/A
	#N/A	#N/A	#N/A	#N/A	#N/A
	#N/A	#N/A	#N/A	#N/A	#N/A
	#N/A	#N/A	#N/A	#N/A	#N/A
	#N/A	#N/A	#N/A	#N/A	#N/A
	#N/A	#N/A	#N/A	#N/A	#N/A
	#N/A	#N/A	#N/A	#N/A	#N/A
	#N/A	#N/A	#N/A	#N/A	#N/A
	#N/A	#N/A	#N/A	#N/A	#N/A
	#N/A	#N/A	#N/A	#N/A	#N/A
	#N/A	#N/A	#N/A	#N/A	#N/A
	#N/A	#N/A	#N/A	#N/A	#N/A
	#N/A	#N/A	#N/A	#N/A	#N/A
	#N/A	#N/A	#N/A	#N/A	#N/A
	#N/A	#N/A	#N/A	#N/A	#N/A
	#N/A	#N/A	#N/A	#N/A	#N/A
	#N/A	#N/A	#N/A	#N/A	#N/A
	#N/A	#N/A	#N/A	#N/A	#N/A
	#N/A	#N/A	#N/A	#N/A	#N/A
	#N/A	#N/A	#N/A	#N/A	#N/A
	#N/A	#N/A	#N/A	#N/A	#N/A
	#N/A	#N/A	#N/A	#N/A	#N/A
	#N/A	#N/A	#N/A	#N/A	#N/A
	#N/A	#N/A	#N/A	#N/A	#N/A
	#N/A	#N/A	#N/A	#N/A	#N/A
	#N/A	#N/A	#N/A	#N/A	#N/A
	#N/A	#N/A	#N/A	#N/A	#N/A
	#N/A	#N/A	#N/A	#N/A	#N/A
	#N/A	#N/A	#N/A	#N/A	#N/A
	#N/A	#N/A	#N/A	#N/A	#N/A
	#N/A	#N/A	#N/A	#N/A	#N/A
	#N/A	#N/A	#N/A	#N/A	#N/A
	#N/A	#N/A	#N/A	#N/A	#N/A
	#N/A	#N/A	#N/A	#N/A	#N/A
	#N/A	#N/A	#N/A	#N/A	#N/A
	#N/A	#N/A	#N/A	#N/A	#N/A
	#N/A	#N/A	#N/A	#N/A	#N/A
	#N/A	#N/A	#N/A	#N/A	#N/A
	#N/A	#N/A	#N/A	#N/A	#N/A
	#N/A	#N/A	#N/A	#N/A	#N/A
	#N/A	#N/A	#N/A	#N/A	#N/A
	#N/A	#N/A	#N/A	#N/A	#N/A
	#N/A	#N/A	#N/A	#N/A	#N/A
	#N/A	#N/A	#N/A	#N/A	#N/A
	#N/A	#N/A	#N/A	#N/A	#N/A
	#N/A	#N/A	#N/A	#N/A	#N/A
	#N/A	#N/A	#N/A	#N/A	#N/A
	#N/A	#N/A	#N/A	#N/A	#N/A
	#N/A	#N/A	#N/A	#N/A	#N/A
	#N/A	#N/A	#N/A	#N/A	#N/A
	#N/A	#N/A	#N/A	#N/A	#N/A
	#N/A	#N/A	#N/A	#N/A	#N/A
	#N/A	#N/A	#N/A	#N/A	#N/A
	#N/A	#N/A	#N/A	#N/A	#N/A
	#N/A	#N/A	#N/A	#N/A	#N/A
	#N/A	#N/A	#N/A	#N/A	#N/A
	#N/A	#N/A	#N/A	#N/A	#N/A
	#N/A	#N/A	#N/A	#N/A	#N/A
	#N/A	#N/A	#N/A	#N/A	#N/A
	#N/A	#N/A	#N/A	#N/A	#N/A
	#N/A	#N/A	#N/A	#N/A	#N/A
	#N/A	#N/A	#N/A	#N/A	#N/A
	#N/A	#N/A	#N/A	#N/A	#N/A
	#N/A	#N/A	#N/A	#N/A	#N/A
	#N/A	#N/A	#N/A	#N/A	#N/A
	#N/A	#N/A	#N/A	#N/A	#N/A
	#N/A	#N/A	#N/A	#N/A	#N/A
	#N/A	#N/A	#N/A	#N/A	#N/A
	#N/A	#N/A	#N/A	#N/A	#N/A
	#N/A	#N/A	#N/A	#N/A	#N/A
	#N/A	#N/A	#N/A	#N/A	#N/A
	#N/A	#N/A	#N/A	#N/A	#N/A
	#N/A	#N/A	#N/A	#N/A	#N/A
	#N/A	#N/A	#N/A	#N/A	#N/A
	#N/A	#N/A	#N/A	#N/A	#N/A
	#N/A	#N/A	#N/A	#N/A	#N/A
	#N/A	#N/A	#N/A	#N/A	#N/A
	#N/A	#N/A	#N/A	#N/A	#N/A
	#N/A	#N/A	#N/A	#N/A	#N/A
	#N/A	#N/A	#N/A	#N/A	#N/A
	#N/A	#N/A	#N/A	#N/A	#N/A
	#N/A	#N/A	#N/A	#N/A	#N/A
	#N/A	#N/A	#N/A	#N/A	#N/A
	#N/A	#N/A	#N/A	#N/A	#N/A
	#N/A	#N/A	#N/A	#N/A	#N/A
	#N/A	#N/A	#N/A	#N/A	#N/A
	#N/A	#N/A	#N/A	#N/A	#N/A
	#N/A	#N/A	#N/A	#N/A	#N/A
	#N/A	#N/A	#N/A	#N/A	#N/A
	#N/A	#N/A	#N/A	#N/A	#N/A
	#N/A	#N/A	#N/A	#N/A	#N/A
	#N/A	#N/A	#N/A	#N/A	#N/A
	#N/A	#N/A	#N/A	#N/A	#N/A
	#N/A	#N/A	#N/A	#N/A	#N/A
	#N/A	#N/A	#N/A	#N/A	#N/A
	#N/A	#N/A	#N/A	#N/A	#N/A
	#N/A	#N/A	#N/A	#N/A	#N/A
	#N/A	#N/A	#N/A	#N/A	#N/A
	#N/A	#N/A	#N/A	#N/A	#N/A
	#N/A	#N/A	#N/A	#N/A	#N/A
	#N/A	#N/A	#N/A	#N/A	#N/A
	#N/A	#N/A	#N/A	#N/A	#N/A
	#N/A	#N/A	#N/A	#N/A	#N/A
	#N/A	#N/A	#N/A	#N/A	#N/A
	#N/A	#N/A	#N/A	#N/A	#N/A
	#N/A	#N/A	#N/A	#N/A	#N/A
	#N/A	#N/A	#N/A	#N/A	#N/A
	#N/A	#N/A	#N/A	#N/A	#N/A
	#N/A	#N/A	#N/A	#N/A	#N/A
	#N/A	#N/A	#N/A	#N/A	#N/A
	#N/A	#N/A	#N/A	#N/A	#N/A
	#N/A	#N/A	#N/A	#N/A	#N/A
	#N/A	#N/A	#N/A	#N/A	#N/A
	#N/A	#N/A	#N/A	#N/A	#N/A
	#N/A	#N/A	#N/A	#N/A	#N/A
	#N/A	#N/A	#N/A	#N/A	#N/A
	#N/A	#N/A	#N/A	#N/A	#N/A
	#N/A	#N/A	#N/A	#N/A	#N/A
	#N/A	#N/A	#N/A	#N/A	#N/A
	#N/A	#N/A	#N/A	#N/A	#N/A
	#N/A	#N/A	#N/A	#N/A	#N/A
	#N/A	#N/A	#N/A	#N/A	#N/A
	#N/A	#N/A	#N/A	#N/A	#N/A
	#N/A	#N/A	#N/A	#N/A	#N/A
	#N/A	#N/A	#N/A	#N/A	#N/A
	#N/A	#N/A	#N/A	#N/A	#N/A
	#N/A	#N/A	#N/A	#N/A	#N/A
	#N/A	#N/A	#N/A	#N/A	#N/A
	#N/A	#N/A	#N/A	#N/A	#N/A
	#N/A	#N/A	#N/A	#N/A	#N/A
	#N/A	#N/A	#N/A	#N/A	#N/A
	#N/A	#N/A	#N/A	#N/A	#N/A
	#N/A	#N/A	#N/A	#N/A	#N/A
	#N/A	#N/A	#N/A	#N/A	#N/A
	#N/A	#N/A	#N/A	#N/A	#N/A
	#N/A	#N/A	#N/A	#N/A	#N/A
	#N/A	#N/A	#N/A	#N/A	#N/A
	#N/A	#N/A	#N/A	#N/A	#N/A
	#N/A	#N/A	#N/A	#N/A	#N/A
	#N/A	#N/A	#N/A	#N/A	#N/A
	#N/A	#N/A	#N/A	#N/A	#N/A
	#N/A	#N/A	#N/A	#N/A	#N/A
	#N/A	#N/A	#N/A	#N/A	#N/A
	#N/A	#N/A	#N/A	#N/A	#N/A
	#N/A	#N/A	#N/A	#N/A	#N/A
	#N/A	#N/A	#N/A	#N/A	#N/A
	#N/A	#N/A	#N/A	#N/A	#N/A
	#N/A	#N/A	#N/A	#N/A	#N/A
	#N/A	#N/A	#N/A	#N/A	#N/A
	#N/A	#N/A	#N/A	#N/A	#N/A
	#N/A	#N/A	#N/A	#N/A	#N/A
	#N/A	#N/A	#N/A	#N/A	#N/A
	#N/A	#N/A	#N/A	#N/A	#N/A
	#N/A	#N/A	#N/A	#N/A	#N/A
	#N/A	#N/A	#N/A	#N/A	#N/A
	#N/A	#N/A	#N/A	#N/A	#N/A
	#N/A	#N/A	#N/A	#N/A	#N/A
	#N/A	#N/A	#N/A	#N/A	#N/A
	#N/A	#N/A	#N/A	#N/A	#N/A
	#N/A	#N/A	#N/A	#N/A	#N/A
	#N/A	#N/A	#N/A	#N/A	#N/A
	#N/A	#N/A	#N/A	#N/A	#N/A
	#N/A	#N/A	#N/A	#N/A	#N/A
	#N/A	#N/A	#N/A	#N/A	#N/A
	#N/A	#N/A	#N/A	#N/A	#N/A
	#N/A	#N/A	#N/A	#N/A	#N/A
	#N/A	#N/A	#N/A	#N/A	#N/A
	#N/A	#N/A	#N/A	#N/A	#N/A
	#N/A	#N/A	#N/A	#N/A	#N/A
	#N/A	#N/A	#N/A	#N/A	#N/A
	#N/A	#N/A	#N/A	#N/A	#N/A
	#N/A	#N/A	#N/A	#N/A	#N/A
	#N/A	#N/A	#N/A	#N/A	#N/A
	#N/A	#N/A	#N/A	#N/A	#N/A
	#N/A	#N/A	#N/A	#N/A	#N/A
	#N/A	#N/A	#N/A	#N/A	#N/A
	#N/A	#N/A	#N/A	#N/A	#N/A
	#N/A	#N/A	#N/A	#N/A	#N/A
	#N/A	#N/A	#N/A	#N/A	#N/A
	#N/A	#N/A	#N/A	#N/A	#N/A
	#N/A	#N/A	#N/A	#N/A	#N/A
	#N/A	#N/A	#N/A	#N/A	#N/A
	#N/A	#N/A	#N/A	#N/A	#N/A
	#N/A	#N/A	#N/A	#N/A	#N/A
	#N/A	#N/A	#N/A	#N/A	#N/A
	#N/A	#N/A	#N/A	#N/A	#N/A
	#N/A	#N/A	#N/A	#N/A	#N/A
	#N/A	#N/A	#N/A	#N/A	#N/A
	#N/A	#N/A	#N/A	#N/A	#N/A
	#N/A	#N/A	#N/A	#N/A	#N/A
	#N/A	#N/A	#N/A	#N/A	#N/A
	#N/A	#N/A	#N/A	#N/A	#N/A
	#N/A	#N/A	#N/A	#N/A	#N/A
	#N/A	#N/A	#N/A	#N/A	#N/A
	#N/A	#N/A	#N/A	#N/A	#N/A
	#N/A	#N/A	#N/A	#N/A	#N/A
	#N/A	#N/A	#N/A	#N/A	#N/A
	#N/A	#N/A	#N/A	#N/A	#N/A
	#N/A	#N/A	#N/A	#N/A	#N/A
	#N/A	#N/A	#N/A	#N/A	#N/A
	#N/A	#N/A	#N/A	#N/A	#N/A
	#N/A	#N/A	#N/A	#N/A	#N/A
	#N/A	#N/A	#N/A	#N/A	#N/A
	#N/A	#N/A	#N/A	#N/A	#N/A
	#N/A	#N/A	#N/A	#N/A	#N/A
	#N/A	#N/A	#N/A	#N/A	#N/A
	#N/A	#N/A	#N/A	#N/A	#N/A
	#N/A	#N/A	#N/A	#N/A	#N/A
	#N/A	#N/A	#N/A	#N/A	#N/A
	#N/A	#N/A	#N/A	#N/A	#N/A
	#N/A	#N/A	#N/A	#N/A	#N/A
	#N/A	#N/A	#N/A	#N/A	#N/A
	#N/A	#N/A	#N/A	#N/A	#N/A
	#N/A	#N/A	#N/A	#N/A	#N/A
	#N/A	#N/A	#N/A	#N/A	#N/A
	#N/A	#N/A	#N/A	#N/A	#N/A
	#N/A	#N/A	#N/A	#N/A	#N/A
	#N/A	#N/A	#N/A	#N/A	#N/A
	#N/A	#N/A	#N/A	#N/A	#N/A
	#N/A	#N/A	#N/A	#N/A	#N/A
	#N/A	#N/A	#N/A	#N/A	#N/A
	#N/A	#N/A	#N/A	#N/A	#N/A
	#N/A	#N/A	#N/A	#N/A	#N/A
	#N/A	#N/A	#N/A	#N/A	#N/A
	#N/A	#N/A	#N/A	#N/A	#N/A
	#N/A	#N/A	#N/A	#N/A	#N/A
	#N/A	#N/A	#N/A	#N/A	#N/A
	#N/A	#N/A	#N/A	#N/A	#N/A
	#N/A	#N/A	#N/A	#N/A	#N/A
	#N/A	#N/A	#N/A	#N/A	#N/A
	#N/A	#N/A	#N/A	#N/A	#N/A
	#N/A	#N/A	#N/A	#N/A	#N/A
	#N/A	#N/A	#N/A	#N/A	#N/A
	#N/A	#N/A	#N/A	#N/A	#N/A
	#N/A	#N/A	#N/A	#N/A	#N/A
	#N/A	#N/A	#N/A	#N/A	#N/A
	#N/A	#N/A	#N/A	#N/A	#N/A
	#N/A	#N/A	#N/A	#N/A	#N/A
	#N/A	#N/A	#N/A	#N/A	#N/A
	#N/A	#N/A	#N/A	#N/A	#N/A
	#N/A	#N/A	#N/A	#N/A	#N/A
	#N/A	#N/A	#N/A	#N/A	#N/A
	#N/A	#N/A	#N/A	#N/A	#N/A
	#N/A	#N/A	#N/A	#N/A	#N/A
	#N/A	#N/A	#N/A	#N/A	#N/A
	#N/A	#N/A	#N/A	#N/A	#N/A
	#N/A	#N/A	#N/A	#N/A	#N/A
	#N/A	#N/A	#N/A	#N/A	#N/A
	#N/A	#N/A	#N/A	#N/A	#N/A
	#N/A	#N/A	#N/A	#N/A	#N/A
	#N/A	#N/A	#N/A	#N/A	#N/A
	#N/A	#N/A	#N/A	#N/A	#N/A
	#N/A	#N/A	#N/A	#N/A	#N/A
	#N/A	#N/A	#N/A	#N/A	#N/A
	#N/A	#N/A	#N/A	#N/A	#N/A
	#N/A	#N/A	#N/A	#N/A	#N/A
	#N/A	#N/A	#N/A	#N/A	#N/A
	#N/A	#N/A	#N/A	#N/A	#N/A
	#N/A	#N/A	#N/A	#N/A	#N/A
	#N/A	#N/A	#N/A	#N/A	#N/A
	#N/A	#N/A	#N/A	#N/A	#N/A
	#N/A	#N/A	#N/A	#N/A	#N/A
	#N/A	#N/A	#N/A	#N/A	#N/A
	#N/A	#N/A	#N/A	#N/A	#N/A
	#N/A	#N/A	#N/A	#N/A	#N/A
	#N/A	#N/A	#N/A	#N/A	#N/A
	#N/A	#N/A	#N/A	#N/A	#N/A
	#N/A	#N/A	#N/A	#N/A	#N/A
	#N/A	#N/A	#N/A	#N/A	#N/A
	#N/A	#N/A	#N/A	#N/A	#N/A
	#N/A	#N/A	#N/A	#N/A	#N/A
	#N/A	#N/A	#N/A	#N/A	#N/A
	#N/A	#N/A	#N/A	#N/A	#N/A
	#N/A	#N/A	#N/A	#N/A	#N/A
	#N/A	#N/A	#N/A	#N/A	#N/A
	#N/A	#N/A	#N/A	#N/A	#N/A
	#N/A	#N/A	#N/A	#N/A	#N/A
	#N/A	#N/A	#N/A	#N/A	#N/A
	#N/A	#N/A	#N/A	#N/A	#N/A
	#N/A	#N/A	#N/A	#N/A	#N/A
	#N/A	#N/A	#N/A	#N/A	#N/A
	#N/A	#N/A	#N/A	#N/A	#N/A
	#N/A	#N/A	#N/A	#N/A	#N/A
	#N/A	#N/A	#N/A	#N/A	#N/A
	#N/A	#N/A	#N/A	#N/A	#N/A
	#N/A	#N/A	#N/A	#N/A	#N/A
	#N/A	#N/A	#N/A	#N/A	#N/A
	#N/A	#N/A	#N/A	#N/A	#N/A
	#N/A	#N/A	#N/A	#N/A	#N/A
	#N/A	#N/A	#N/A	#N/A	#N/A
	#N/A	#N/A	#N/A	#N/A	#N/A
	#N/A	#N/A	#N/A	#N/A	#N/A
	#N/A	#N/A	#N/A	#N/A	#N/A
	#N/A	#N/A	#N/A	#N/A	#N/A
	#N/A	#N/A	#N/A	#N/A	#N/A
	#N/A	#N/A	#N/A	#N/A	#N/A
	#N/A	#N/A	#N/A	#N/A	#N/A
	#N/A	#N/A	#N/A	#N/A	#N/A
	#N/A	#N/A	#N/A	#N/A	#N/A
	#N/A	#N/A	#N/A	#N/A	#N/A
	#N/A	#N/A	#N/A	#N/A	#N/A
	#N/A	#N/A	#N/A	#N/A	#N/A
	#N/A	#N/A	#N/A	#N/A	#N/A
	#N/A	#N/A	#N/A	#N/A	#N/A
	#N/A	#N/A	#N/A	#N/A	#N/A
	#N/A	#N/A	#N/A	#N/A	#N/A
	#N/A	#N/A	#N/A	#N/A	#N/A
	#N/A	#N/A	#N/A	#N/A	#N/A
	#N/A	#N/A	#N/A	#N/A	#N/A
	#N/A	#N/A	#N/A	#N/A	#N/A
	#N/A	#N/A	#N/A	#N/A	#N/A
	#N/A	#N/A	#N/A	#N/A	#N/A
	#N/A	#N/A	#N/A	#N/A	#N/A
	#N/A	#N/A	#N/A	#N/A	#N/A
	#N/A	#N/A	#N/A	#N/A	#N/A
	#N/A	#N/A	#N/A	#N/A	#N/A
	#N/A	#N/A	#N/A	#N/A	#N/A
	#N/A	#N/A	#N/A	#N/A	#N/A
	#N/A	#N/A	#N/A	#N/A	#N/A
	#N/A	#N/A	#N/A	#N/A	#N/A
	#N/A	#N/A	#N/A	#N/A	#N/A
	#N/A	#N/A	#N/A	#N/A	#N/A
	#N/A	#N/A	#N/A	#N/A	#N/A
	#N/A	#N/A	#N/A	#N/A	#N/A
	#N/A	#N/A	#N/A	#N/A	#N/A
	#N/A	#N/A	#N/A	#N/A	#N/A
	#N/A	#N/A	#N/A	#N/A	#N/A
	#N/A	#N/A	#N/A	#N/A	#N/A
	#N/A	#N/A	#N/A	#N/A	#N/A
	#N/A	#N/A	#N/A	#N/A	#N/A
	#N/A	#N/A	#N/A	#N/A	#N/A
	#N/A	#N/A	#N/A	#N/A	#N/A
	#N/A	#N/A	#N/A	#N/A	#N/A
	#N/A	#N/A	#N/A	#N/A	#N/A
	#N/A	#N/A	#N/A	#N/A	#N/A
	#N/A	#N/A	#N/A	#N/A	#N/A
	#N/A	#N/A	#N/A	#N/A	#N/A
	#N/A	#N/A	#N/A	#N/A	#N/A
	#N/A	#N/A	#N/A	#N/A	#N/A
	#N/A	#N/A	#N/A	#N/A	#N/A
	#N/A	#N/A	#N/A	#N/A	#N/A
	#N/A	#N/A	#N/A	#N/A	#N/A
	#N/A	#N/A	#N/A	#N/A	#N/A
	#N/A	#N/A	#N/A	#N/A	#N/A
	#N/A	#N/A	#N/A	#N/A	#N/A
	#N/A	#N/A	#N/A	#N/A	#N/A
	#N/A	#N/A	#N/A	#N/A	#N/A
	#N/A	#N/A	#N/A	#N/A	#N/A
	#N/A	#N/A	#N/A	#N/A	#N/A
	#N/A	#N/A	#N/A	#N/A	#N/A
	#N/A	#N/A	#N/A	#N/A	#N/A
	#N/A	#N/A	#N/A	#N/A	#N/A
	#N/A	#N/A	#N/A	#N/A	#N/A
	#N/A	#N/A	#N/A	#N/A	#N/A
	#N/A	#N/A	#N/A	#N/A	#N/A
	#N/A	#N/A	#N/A	#N/A	#N/A
	#N/A	#N/A	#N/A	#N/A	#N/A
	#N/A	#N/A	#N/A	#N/A	#N/A
	#N/A	#N/A	#N/A	#N/A	#N/A
	#N/A	#N/A	#N/A	#N/A	#N/A
	#N/A	#N/A	#N/A	#N/A	#N/A
	#N/A	#N/A	#N/A	#N/A	#N/A
	#N/A	#N/A	#N/A	#N/A	#N/A
	#N/A	#N/A	#N/A	#N/A	#N/A
	#N/A	#N/A	#N/A	#N/A	#N/A
	#N/A	#N/A	#N/A	#N/A	#N/A
	#N/A	#N/A	#N/A	#N/A	#N/A
	#N/A	#N/A	#N/A	#N/A	#N/A
	#N/A	#N/A	#N/A	#N/A	#N/A
	#N/A	#N/A	#N/A	#N/A	#N/A
	#N/A	#N/A	#N/A	#N/A	#N/A
	#N/A	#N/A	#N/A	#N/A	#N/A
	#N/A	#N/A	#N/A	#N/A	#N/A
	#N/A	#N/A	#N/A	#N/A	#N/A
	#N/A	#N/A	#N/A	#N/A	#N/A
	#N/A	#N/A	#N/A	#N/A	#N/A
	#N/A	#N/A	#N/A	#N/A	#N/A
	#N/A	#N/A	#N/A	#N/A	#N/A
	#N/A	#N/A	#N/A	#N/A	#N/A
	#N/A	#N/A	#N/A	#N/A	#N/A
	#N/A	#N/A	#N/A	#N/A	#N/A
	#N/A	#N/A	#N/A	#N/A	#N/A
	#N/A	#N/A	#N/A	#N/A	#N/A
	#N/A	#N/A	#N/A	#N/A	#N/A
	#N/A	#N/A	#N/A	#N/A	#N/A
	#N/A	#N/A	#N/A	#N/A	#N/A
	#N/A	#N/A	#N/A	#N/A	#N/A
	#N/A	#N/A	#N/A	#N/A	#N/A
	#N/A	#N/A	#N/A	#N/A	#N/A
	#N/A	#N/A	#N/A	#N/A	#N/A
	#N/A	#N/A	#N/A	#N/A	#N/A
	#N/A	#N/A	#N/A	#N/A	#N/A
	#N/A	#N/A	#N/A	#N/A	#N/A
	#N/A	#N/A	#N/A	#N/A	#N/A
	#N/A	#N/A	#N/A	#N/A	#N/A
	#N/A	#N/A	#N/A	#N/A	#N/A
	#N/A	#N/A	#N/A	#N/A	#N/A
	#N/A	#N/A	#N/A	#N/A	#N/A
	#N/A	#N/A	#N/A	#N/A	#N/A
	#N/A	#N/A	#N/A	#N/A	#N/A
	#N/A	#N/A	#N/A	#N/A	#N/A
	#N/A	#N/A	#N/A	#N/A	#N/A
	#N/A	#N/A	#N/A	#N/A	#N/A
	#N/A	#N/A	#N/A	#N/A	#N/A
	#N/A	#N/A	#N/A	#N/A	#N/A
	#N/A	#N/A	#N/A	#N/A	#N/A
	#N/A	#N/A	#N/A	#N/A	#N/A
	#N/A	#N/A	#N/A	#N/A	#N/A
	#N/A	#N/A	#N/A	#N/A	#N/A
	#N/A	#N/A	#N/A	#N/A	#N/A
	#N/A	#N/A	#N/A	#N/A	#N/A
	#N/A	#N/A	#N/A	#N/A	#N/A
	#N/A	#N/A	#N/A	#N/A	#N/A
	#N/A	#N/A	#N/A	#N/A	#N/A
	#N/A	#N/A	#N/A	#N/A	#N/A
	#N/A	#N/A	#N/A	#N/A	#N/A
	#N/A	#N/A	#N/A	#N/A	#N/A
	#N/A	#N/A	#N/A	#N/A	#N/A
	#N/A	#N/A	#N/A	#N/A	#N/A
	#N/A	#N/A	#N/A	#N/A	#N/A
	#N/A	#N/A	#N/A	#N/A	#N/A
	#N/A	#N/A	#N/A	#N/A	#N/A
	#N/A	#N/A	#N/A	#N/A	#N/A
	#N/A	#N/A	#N/A	#N/A	#N/A
	#N/A	#N/A	#N/A	#N/A	#N/A
	#N/A	#N/A	#N/A	#N/A	#N/A
	#N/A	#N/A	#N/A	#N/A	#N/A
	#N/A	#N/A	#N/A	#N/A	#N/A
	#N/A	#N/A	#N/A	#N/A	#N/A
	#N/A	#N/A	#N/A	#N/A	#N/A
	#N/A	#N/A	#N/A	#N/A	#N/A
	#N/A	#N/A	#N/A	#N/A	#N/A
	#N/A	#N/A	#N/A	#N/A	#N/A
	#N/A	#N/A	#N/A	#N/A	#N/A
	#N/A	#N/A	#N/A	#N/A	#N/A
	#N/A	#N/A	#N/A	#N/A	#N/A
	#N/A	#N/A	#N/A	#N/A	#N/A
	#N/A	#N/A	#N/A	#N/A	#N/A
	#N/A	#N/A	#N/A	#N/A	#N/A
	#N/A	#N/A	#N/A	#N/A	#N/A
	#N/A	#N/A	#N/A	#N/A	#N/A
	#N/A	#N/A	#N/A	#N/A	#N/A
	#N/A	#N/A	#N/A	#N/A	#N/A
	#N/A	#N/A	#N/A	#N/A	#N/A
	#N/A	#N/A	#N/A	#N/A	#N/A
	#N/A	#N/A	#N/A	#N/A	#N/A
	#N/A	#N/A	#N/A	#N/A	#N/A
	#N/A	#N/A	#N/A	#N/A	#N/A
	#N/A	#N/A	#N/A	#N/A	#N/A
	#N/A	#N/A	#N/A	#N/A	#N/A
	#N/A	#N/A	#N/A	#N/A	#N/A
	#N/A	#N/A	#N/A	#N/A	#N/A
	#N/A	#N/A	#N/A	#N/A	#N/A
	#N/A	#N/A	#N/A	#N/A	#N/A
	#N/A	#N/A	#N/A	#N/A	#N/A
	#N/A	#N/A	#N/A	#N/A	#N/A
	#N/A	#N/A	#N/A	#N/A	#N/A
	#N/A	#N/A	#N/A	#N/A	#N/A
	#N/A	#N/A	#N/A	#N/A	#N/A
	#N/A	#N/A	#N/A	#N/A	#N/A
	#N/A	#N/A	#N/A	#N/A	#N/A
	#N/A	#N/A	#N/A	#N/A	#N/A
	#N/A	#N/A	#N/A	#N/A	#N/A
	#N/A	#N/A	#N/A	#N/A	#N/A
	#N/A	#N/A	#N/A	#N/A	#N/A
	#N/A	#N/A	#N/A	#N/A	#N/A
	#N/A	#N/A	#N/A	#N/A	#N/A
	#N/A	#N/A	#N/A	#N/A	#N/A
	#N/A	#N/A	#N/A	#N/A	#N/A
	#N/A	#N/A	#N/A	#N/A	#N/A
	#N/A	#N/A	#N/A	#N/A	#N/A
	#N/A	#N/A	#N/A	#N/A	#N/A
	#N/A	#N/A	#N/A	#N/A	#N/A
	#N/A	#N/A	#N/A	#N/A	#N/A
	#N/A	#N/A	#N/A	#N/A	#N/A
	#N/A	#N/A	#N/A	#N/A	#N/A
	#N/A	#N/A	#N/A	#N/A	#N/A
	#N/A	#N/A	#N/A	#N/A	#N/A
	#N/A	#N/A	#N/A	#N/A	#N/A
	#N/A	#N/A	#N/A	#N/A	#N/A
	#N/A	#N/A	#N/A	#N/A	#N/A
	#N/A	#N/A	#N/A	#N/A	#N/A
	#N/A	#N/A	#N/A	#N/A	#N/A
	#N/A	#N/A	#N/A	#N/A	#N/A
	#N/A	#N/A	#N/A	#N/A	#N/A
	#N/A	#N/A	#N/A	#N/A	#N/A
	#N/A	#N/A	#N/A	#N/A	#N/A
	#N/A	#N/A	#N/A	#N/A	#N/A
	#N/A	#N/A	#N/A	#N/A	#N/A
	#N/A	#N/A	#N/A	#N/A	#N/A
	#N/A	#N/A	#N/A	#N/A	#N/A
	#N/A	#N/A	#N/A	#N/A	#N/A
	#N/A	#N/A	#N/A	#N/A	#N/A
	#N/A	#N/A	#N/A	#N/A	#N/A
	#N/A	#N/A	#N/A	#N/A	#N/A
	#N/A	#N/A	#N/A	#N/A	#N/A
	#N/A	#N/A	#N/A	#N/A	#N/A
	#N/A	#N/A	#N/A	#N/A	#N/A
	#N/A	#N/A	#N/A	#N/A	#N/A
	#N/A	#N/A	#N/A	#N/A	#N/A
	#N/A	#N/A	#N/A	#N/A	#N/A
	#N/A	#N/A	#N/A	#N/A	#N/A
	#N/A	#N/A	#N/A	#N/A	#N/A
	#N/A	#N/A	#N/A	#N/A	#N/A
	#N/A	#N/A	#N/A	#N/A	#N/A
	#N/A	#N/A	#N/A	#N/A	#N/A
	#N/A	#N/A	#N/A	#N/A	#N/A
	#N/A	#N/A	#N/A	#N/A	#N/A
	#N/A	#N/A	#N/A	#N/A	#N/A
	#N/A	#N/A	#N/A	#N/A	#N/A
	#N/A	#N/A	#N/A	#N/A	#N/A
	#N/A	#N/A	#N/A	#N/A	#N/A
	#N/A	#N/A	#N/A	#N/A	#N/A
	#N/A	#N/A	#N/A	#N/A	#N/A
	#N/A	#N/A	#N/A	#N/A	#N/A
	#N/A	#N/A	#N/A	#N/A	#N/A
	#N/A	#N/A	#N/A	#N/A	#N/A
	#N/A	#N/A	#N/A	#N/A	#N/A
	#N/A	#N/A	#N/A	#N/A	#N/A
	#N/A	#N/A	#N/A	#N/A	#N/A
	#N/A	#N/A	#N/A	#N/A	#N/A
	#N/A	#N/A	#N/A	#N/A	#N/A
	#N/A	#N/A	#N/A	#N/A	#N/A
	#N/A	#N/A	#N/A	#N/A	#N/A
	#N/A	#N/A	#N/A	#N/A	#N/A
	#N/A	#N/A	#N/A	#N/A	#N/A
	#N/A	#N/A	#N/A	#N/A	#N/A
	#N/A	#N/A	#N/A	#N/A	#N/A
	#N/A	#N/A	#N/A	#N/A	#N/A
	#N/A	#N/A	#N/A	#N/A	#N/A
	#N/A	#N/A	#N/A	#N/A	#N/A
	#N/A	#N/A	#N/A	#N/A	#N/A
	#N/A	#N/A	#N/A	#N/A	#N/A
	#N/A	#N/A	#N/A	#N/A	#N/A
	#N/A	#N/A	#N/A	#N/A	#N/A
	#N/A	#N/A	#N/A	#N/A	#N/A
	#N/A	#N/A	#N/A	#N/A	#N/A
	#N/A	#N/A	#N/A	#N/A	#N/A
	#N/A	#N/A	#N/A	#N/A	#N/A
	#N/A	#N/A	#N/A	#N/A	#N/A
	#N/A	#N/A	#N/A	#N/A	#N/A
	#N/A	#N/A	#N/A	#N/A	#N/A
	#N/A	#N/A	#N/A	#N/A	#N/A
	#N/A	#N/A	#N/A	#N/A	#N/A
	#N/A	#N/A	#N/A	#N/A	#N/A
	#N/A	#N/A	#N/A	#N/A	#N/A
	#N/A	#N/A	#N/A	#N/A	#N/A
	#N/A	#N/A	#N/A	#N/A	#N/A
	#N/A	#N/A	#N/A	#N/A	#N/A
	#N/A	#N/A	#N/A	#N/A	#N/A
	#N/A	#N/A	#N/A	#N/A	#N/A
	#N/A	#N/A	#N/A	#N/A	#N/A
	#N/A	#N/A	#N/A	#N/A	#N/A
	#N/A	#N/A	#N/A	#N/A	#N/A
	#N/A	#N/A	#N/A	#N/A	#N/A
	#N/A	#N/A	#N/A	#N/A	#N/A
	#N/A	#N/A	#N/A	#N/A	#N/A
	#N/A	#N/A	#N/A	#N/A	#N/A
	#N/A	#N/A	#N/A	#N/A	#N/A
	#N/A	#N/A	#N/A	#N/A	#N/A
	#N/A	#N/A	#N/A	#N/A	#N/A
	#N/A	#N/A	#N/A	#N/A	#N/A
	#N/A	#N/A	#N/A	#N/A	#N/A
	#N/A	#N/A	#N/A	#N/A	#N/A
	#N/A	#N/A	#N/A	#N/A	#N/A
	#N/A	#N/A	#N/A	#N/A	#N/A
	#N/A	#N/A	#N/A	#N/A	#N/A
	#N/A	#N/A	#N/A	#N/A	#N/A
	#N/A	#N/A	#N/A	#N/A	#N/A
	#N/A	#N/A	#N/A	#N/A	#N/A
	#N/A	#N/A	#N/A	#N/A	#N/A
	#N/A	#N/A	#N/A	#N/A	#N/A
	#N/A	#N/A	#N/A	#N/A	#N/A
	#N/A	#N/A	#N/A	#N/A	#N/A
	#N/A	#N/A	#N/A	#N/A	#N/A
	#N/A	#N/A	#N/A	#N/A	#N/A
	#N/A	#N/A	#N/A	#N/A	#N/A
	#N/A	#N/A	#N/A	#N/A	#N/A
	#N/A	#N/A	#N/A	#N/A	#N/A
	#N/A	#N/A	#N/A	#N/A	#N/A
	#N/A	#N/A	#N/A	#N/A	#N/A
	#N/A	#N/A	#N/A	#N/A	#N/A
	#N/A	#N/A	#N/A	#N/A	#N/A
	#N/A	#N/A	#N/A	#N/A	#N/A
	#N/A	#N/A	#N/A	#N/A	#N/A
	#N/A	#N/A	#N/A	#N/A	#N/A
	#N/A	#N/A	#N/A	#N/A	#N/A
	#N/A	#N/A	#N/A	#N/A	#N/A
	#N/A	#N/A	#N/A	#N/A	#N/A
	#N/A	#N/A	#N/A	#N/A	#N/A
	#N/A	#N/A	#N/A	#N/A	#N/A
	#N/A	#N/A	#N/A	#N/A	#N/A
	#N/A	#N/A	#N/A	#N/A	#N/A
	#N/A	#N/A	#N/A	#N/A	#N/A
	#N/A	#N/A	#N/A	#N/A	#N/A
	#N/A	#N/A	#N/A	#N/A	#N/A
	#N/A	#N/A	#N/A	#N/A	#N/A
	#N/A	#N/A	#N/A	#N/A	#N/A
	#N/A	#N/A	#N/A	#N/A	#N/A
	#N/A	#N/A	#N/A	#N/A	#N/A
	#N/A	#N/A	#N/A	#N/A	#N/A
	#N/A	#N/A	#N/A	#N/A	#N/A
	#N/A	#N/A	#N/A	#N/A	#N/A
	#N/A	#N/A	#N/A	#N/A	#N/A
	#N/A	#N/A	#N/A	#N/A	#N/A
	#N/A	#N/A	#N/A	#N/A	#N/A
	#N/A	#N/A	#N/A	#N/A	#N/A
	#N/A	#N/A	#N/A	#N/A	#N/A
	#N/A	#N/A	#N/A	#N/A	#N/A
	#N/A	#N/A	#N/A	#N/A	#N/A
	#N/A	#N/A	#N/A	#N/A	#N/A
	#N/A	#N/A	#N/A	#N/A	#N/A
	#N/A	#N/A	#N/A	#N/A	#N/A
	#N/A	#N/A	#N/A	#N/A	#N/A
	#N/A	#N/A	#N/A	#N/A	#N/A
	#N/A	#N/A	#N/A	#N/A	#N/A
	#N/A	#N/A	#N/A	#N/A	#N/A
	#N/A	#N/A	#N/A	#N/A	#N/A
	#N/A	#N/A	#N/A	#N/A	#N/A
	#N/A	#N/A	#N/A	#N/A	#N/A
	#N/A	#N/A	#N/A	#N/A	#N/A
	#N/A	#N/A	#N/A	#N/A	#N/A
	#N/A	#N/A	#N/A	#N/A	#N/A
	#N/A	#N/A	#N/A	#N/A	#N/A
	#N/A	#N/A	#N/A	#N/A	#N/A
	#N/A	#N/A	#N/A	#N/A	#N/A
	#N/A	#N/A	#N/A	#N/A	#N/A
	#N/A	#N/A	#N/A	#N/A	#N/A
	#N/A	#N/A	#N/A	#N/A	#N/A
	#N/A	#N/A	#N/A	#N/A	#N/A
	#N/A	#N/A	#N/A	#N/A	#N/A
	#N/A	#N/A	#N/A	#N/A	#N/A
	#N/A	#N/A	#N/A	#N/A	#N/A
	#N/A	#N/A	#N/A	#N/A	#N/A
	#N/A	#N/A	#N/A	#N/A	#N/A
	#N/A	#N/A	#N/A	#N/A	#N/A
	#N/A	#N/A	#N/A	#N/A	#N/A
	#N/A	#N/A	#N/A	#N/A	#N/A
	#N/A	#N/A	#N/A	#N/A	#N/A
	#N/A	#N/A	#N/A	#N/A	#N/A
	#N/A	#N/A	#N/A	#N/A	#N/A
	#N/A	#N/A	#N/A	#N/A	#N/A
	#N/A	#N/A	#N/A	#N/A	#N/A
	#N/A	#N/A	#N/A	#N/A	#N/A
	#N/A	#N/A	#N/A	#N/A	#N/A
	#N/A	#N/A	#N/A	#N/A	#N/A
	#N/A	#N/A	#N/A	#N/A	#N/A
	#N/A	#N/A	#N/A	#N/A	#N/A
	#N/A	#N/A	#N/A	#N/A	#N/A
	#N/A	#N/A	#N/A	#N/A	#N/A
	#N/A	#N/A	#N/A	#N/A	#N/A
	#N/A	#N/A	#N/A	#N/A	#N/A
	#N/A	#N/A	#N/A	#N/A	#N/A
	#N/A	#N/A	#N/A	#N/A	#N/A
	#N/A	#N/A	#N/A	#N/A	#N/A
	#N/A	#N/A	#N/A	#N/A	#N/A
	#N/A	#N/A	#N/A	#N/A	#N/A
	#N/A	#N/A	#N/A	#N/A	#N/A
	#N/A	#N/A	#N/A	#N/A	#N/A
	#N/A	#N/A	#N/A	#N/A	#N/A
	#N/A	#N/A	#N/A	#N/A	#N/A
	#N/A	#N/A	#N/A	#N/A	#N/A
	#N/A	#N/A	#N/A	#N/A	#N/A
	#N/A	#N/A	#N/A	#N/A	#N/A
	#N/A	#N/A	#N/A	#N/A	#N/A
	#N/A	#N/A	#N/A	#N/A	#N/A
	#N/A	#N/A	#N/A	#N/A	#N/A
	#N/A	#N/A	#N/A	#N/A	#N/A
	#N/A	#N/A	#N/A	#N/A	#N/A
	#N/A	#N/A	#N/A	#N/A	#N/A
	#N/A	#N/A	#N/A	#N/A	#N/A
	#N/A	#N/A	#N/A	#N/A	#N/A
	#N/A	#N/A	#N/A	#N/A	#N/A
	#N/A	#N/A	#N/A	#N/A	#N/A
	#N/A	#N/A	#N/A	#N/A	#N/A
	#N/A	#N/A	#N/A	#N/A	#N/A
	#N/A	#N/A	#N/A	#N/A	#N/A
	#N/A	#N/A	#N/A	#N/A	#N/A
	#N/A	#N/A	#N/A	#N/A	#N/A
	#N/A	#N/A	#N/A	#N/A	#N/A
	#N/A	#N/A	#N/A	#N/A	#N/A
	#N/A	#N/A	#N/A	#N/A	#N/A
	#N/A	#N/A	#N/A	#N/A	#N/A
	#N/A	#N/A	#N/A	#N/A	#N/A
	#N/A	#N/A	#N/A	#N/A	#N/A
	#N/A	#N/A	#N/A	#N/A	#N/A
	#N/A	#N/A	#N/A	#N/A	#N/A
	#N/A	#N/A	#N/A	#N/A	#N/A
	#N/A	#N/A	#N/A	#N/A	#N/A
	#N/A	#N/A	#N/A	#N/A	#N/A
	#N/A	#N/A	#N/A	#N/A	#N/A
	#N/A	#N/A	#N/A	#N/A	#N/A
	#N/A	#N/A	#N/A	#N/A	#N/A
	#N/A	#N/A	#N/A	#N/A	#N/A
	#N/A	#N/A	#N/A	#N/A	#N/A
	#N/A	#N/A	#N/A	#N/A	#N/A
	#N/A	#N/A	#N/A	#N/A	#N/A
	#N/A	#N/A	#N/A	#N/A	#N/A
	#N/A	#N/A	#N/A	#N/A	#N/A
	#N/A	#N/A	#N/A	#N/A	#N/A
	#N/A	#N/A	#N/A	#N/A	#N/A
	#N/A	#N/A	#N/A	#N/A	#N/A
	#N/A	#N/A	#N/A	#N/A	#N/A
	#N/A	#N/A	#N/A	#N/A	#N/A
	#N/A	#N/A	#N/A	#N/A	#N/A
	#N/A	#N/A	#N/A	#N/A	#N/A
	#N/A	#N/A	#N/A	#N/A	#N/A
	#N/A	#N/A	#N/A	#N/A	#N/A
	#N/A	#N/A	#N/A	#N/A	#N/A
	#N/A	#N/A	#N/A	#N/A	#N/A
	#N/A	#N/A	#N/A	#N/A	#N/A
	#N/A	#N/A	#N/A	#N/A	#N/A
	#N/A	#N/A	#N/A	#N/A	#N/A
	#N/A	#N/A	#N/A	#N/A	#N/A
	#N/A	#N/A	#N/A	#N/A	#N/A
	#N/A	#N/A	#N/A	#N/A	#N/A
	#N/A	#N/A	#N/A	#N/A	#N/A
	#N/A	#N/A	#N/A	#N/A	#N/A
	#N/A	#N/A	#N/A	#N/A	#N/A
	#N/A	#N/A	#N/A	#N/A	#N/A
	#N/A	#N/A	#N/A	#N/A	#N/A
	#N/A	#N/A	#N/A	#N/A	#N/A
	#N/A	#N/A	#N/A	#N/A	#N/A
	#N/A	#N/A	#N/A	#N/A	#N/A
	#N/A	#N/A	#N/A	#N/A	#N/A
	#N/A	#N/A	#N/A	#N/A	#N/A
	#N/A	#N/A	#N/A	#N/A	#N/A
	#N/A	#N/A	#N/A	#N/A	#N/A
	#N/A	#N/A	#N/A	#N/A	#N/A
	#N/A	#N/A	#N/A	#N/A	#N/A
	#N/A	#N/A	#N/A	#N/A	#N/A
	#N/A	#N/A	#N/A	#N/A	#N/A
	#N/A	#N/A	#N/A	#N/A	#N/A
	#N/A	#N/A	#N/A	#N/A	#N/A
	#N/A	#N/A	#N/A	#N/A	#N/A
	#N/A	#N/A	#N/A	#N/A	#N/A
	#N/A	#N/A	#N/A	#N/A	#N/A
	#N/A	#N/A	#N/A	#N/A	#N/A
	#N/A	#N/A	#N/A	#N/A	#N/A
	#N/A	#N/A	#N/A	#N/A	#N/A
	#N/A	#N/A	#N/A	#N/A	#N/A
	#N/A	#N/A	#N/A	#N/A	#N/A
	#N/A	#N/A	#N/A	#N/A	#N/A
	#N/A	#N/A	#N/A	#N/A	#N/A
	#N/A	#N/A	#N/A	#N/A	#N/A
	#N/A	#N/A	#N/A	#N/A	#N/A
	#N/A	#N/A	#N/A	#N/A	#N/A
	#N/A	#N/A	#N/A	#N/A	#N/A
	#N/A	#N/A	#N/A	#N/A	#N/A
	#N/A	#N/A	#N/A	#N/A	#N/A
	#N/A	#N/A	#N/A	#N/A	#N/A
	#N/A	#N/A	#N/A	#N/A	#N/A
	#N/A	#N/A	#N/A	#N/A	#N/A
	#N/A	#N/A	#N/A	#N/A	#N/A
	#N/A	#N/A	#N/A	#N/A	#N/A
	#N/A	#N/A	#N/A	#N/A	#N/A
	#N/A	#N/A	#N/A	#N/A	#N/A
	#N/A	#N/A	#N/A	#N/A	#N/A
	#N/A	#N/A	#N/A	#N/A	#N/A
	#N/A	#N/A	#N/A	#N/A	#N/A
	#N/A	#N/A	#N/A	#N/A	#N/A
	#N/A	#N/A	#N/A	#N/A	#N/A
	#N/A	#N/A	#N/A	#N/A	#N/A
	#N/A	#N/A	#N/A	#N/A	#N/A
	#N/A	#N/A	#N/A	#N/A	#N/A
	#N/A	#N/A	#N/A	#N/A	#N/A
	#N/A	#N/A	#N/A	#N/A	#N/A
	#N/A	#N/A	#N/A	#N/A	#N/A
	#N/A	#N/A	#N/A	#N/A	#N/A
	#N/A	#N/A	#N/A	#N/A	#N/A
	#N/A	#N/A	#N/A	#N/A	#N/A
	#N/A	#N/A	#N/A	#N/A	#N/A
	#N/A	#N/A	#N/A	#N/A	#N/A
	#N/A	#N/A	#N/A	#N/A	#N/A
	#N/A	#N/A	#N/A	#N/A	#N/A
	#N/A	#N/A	#N/A	#N/A	#N/A
	#N/A	#N/A	#N/A	#N/A	#N/A
	#N/A	#N/A	#N/A	#N/A	#N/A
	#N/A	#N/A	#N/A	#N/A	#N/A
	#N/A	#N/A	#N/A	#N/A	#N/A
	#N/A	#N/A	#N/A	#N/A	#N/A
	#N/A	#N/A	#N/A	#N/A	#N/A
	#N/A	#N/A	#N/A	#N/A	#N/A
	#N/A	#N/A	#N/A	#N/A	#N/A
	#N/A	#N/A	#N/A	#N/A	#N/A
	#N/A	#N/A	#N/A	#N/A	#N/A
	#N/A	#N/A	#N/A	#N/A	#N/A
	#N/A	#N/A	#N/A	#N/A	#N/A
	#N/A	#N/A	#N/A	#N/A	#N/A
	#N/A	#N/A	#N/A	#N/A	#N/A
	#N/A	#N/A	#N/A	#N/A	#N/A
	#N/A	#N/A	#N/A	#N/A	#N/A
	#N/A	#N/A	#N/A	#N/A	#N/A
	#N/A	#N/A	#N/A	#N/A	#N/A
	#N/A	#N/A	#N/A	#N/A	#N/A
	#N/A	#N/A	#N/A	#N/A	#N/A
	#N/A	#N/A	#N/A	#N/A	#N/A
	#N/A	#N/A	#N/A	#N/A	#N/A
	#N/A	#N/A	#N/A	#N/A	#N/A
	#N/A	#N/A	#N/A	#N/A	#N/A
	#N/A	#N/A	#N/A	#N/A	#N/A
	#N/A	#N/A	#N/A	#N/A	#N/A
	#N/A	#N/A	#N/A	#N/A	#N/A
	#N/A	#N/A	#N/A	#N/A	#N/A
	#N/A	#N/A	#N/A	#N/A	#N/A
	#N/A	#N/A	#N/A	#N/A	#N/A
	#N/A	#N/A	#N/A	#N/A	#N/A
	#N/A	#N/A	#N/A	#N/A	#N/A
	#N/A	#N/A	#N/A	#N/A	#N/A
	#N/A	#N/A	#N/A	#N/A	#N/A
	#N/A	#N/A	#N/A	#N/A	#N/A
	#N/A	#N/A	#N/A	#N/A	#N/A
	#N/A	#N/A	#N/A	#N/A	#N/A
	#N/A	#N/A	#N/A	#N/A	#N/A
	#N/A	#N/A	#N/A	#N/A	#N/A
	#N/A	#N/A	#N/A	#N/A	#N/A
	#N/A	#N/A	#N/A	#N/A	#N/A
	#N/A	#N/A	#N/A	#N/A	#N/A
	#N/A	#N/A	#N/A	#N/A	#N/A
	#N/A	#N/A	#N/A	#N/A	#N/A
	#N/A	#N/A	#N/A	#N/A	#N/A
	#N/A	#N/A	#N/A	#N/A	#N/A
	#N/A	#N/A	#N/A	#N/A	#N/A
	#N/A	#N/A	#N/A	#N/A	#N/A
	#N/A	#N/A	#N/A	#N/A	#N/A
	#N/A	#N/A	#N/A	#N/A	#N/A
	#N/A	#N/A	#N/A	#N/A	#N/A
	#N/A	#N/A	#N/A	#N/A	#N/A
	#N/A	#N/A	#N/A	#N/A	#N/A
	#N/A	#N/A	#N/A	#N/A	#N/A
	#N/A	#N/A	#N/A	#N/A	#N/A
	#N/A	#N/A	#N/A	#N/A	#N/A
	#N/A	#N/A	#N/A	#N/A	#N/A
	#N/A	#N/A	#N/A	#N/A	#N/A
	#N/A	#N/A	#N/A	#N/A	#N/A
	#N/A	#N/A	#N/A	#N/A	#N/A
	#N/A	#N/A	#N/A	#N/A	#N/A
	#N/A	#N/A	#N/A	#N/A	#N/A
	#N/A	#N/A	#N/A	#N/A	#N/A
	#N/A	#N/A	#N/A	#N/A	#N/A
	#N/A	#N/A	#N/A	#N/A	#N/A
	#N/A	#N/A	#N/A	#N/A	#N/A
	#N/A	#N/A	#N/A	#N/A	#N/A
	#N/A	#N/A	#N/A	#N/A	#N/A
	#N/A	#N/A	#N/A	#N/A	#N/A
	#N/A	#N/A	#N/A	#N/A	#N/A
	#N/A	#N/A	#N/A	#N/A	#N/A
	#N/A	#N/A	#N/A	#N/A	#N/A
	#N/A	#N/A	#N/A	#N/A	#N/A
	#N/A	#N/A	#N/A	#N/A	#N/A
	#N/A	#N/A	#N/A	#N/A	#N/A
	#N/A	#N/A	#N/A	#N/A	#N/A
	#N/A	#N/A	#N/A	#N/A	#N/A
	#N/A	#N/A	#N/A	#N/A	#N/A
	#N/A	#N/A	#N/A	#N/A	#N/A
	#N/A	#N/A	#N/A	#N/A	#N/A
	#N/A	#N/A	#N/A	#N/A	#N/A
	#N/A	#N/A	#N/A	#N/A	#N/A
	#N/A	#N/A	#N/A	#N/A	#N/A
	#N/A	#N/A	#N/A	#N/A	#N/A
	#N/A	#N/A	#N/A	#N/A	#N/A
	#N/A	#N/A	#N/A	#N/A	#N/A
	#N/A	#N/A	#N/A	#N/A	#N/A
	#N/A	#N/A	#N/A	#N/A	#N/A
	#N/A	#N/A	#N/A	#N/A	#N/A
	#N/A	#N/A	#N/A	#N/A	#N/A
	#N/A	#N/A	#N/A	#N/A	#N/A
	#N/A	#N/A	#N/A	#N/A	#N/A
	#N/A	#N/A	#N/A	#N/A	#N/A
	#N/A	#N/A	#N/A	#N/A	#N/A
	#N/A	#N/A	#N/A	#N/A	#N/A
	#N/A	#N/A	#N/A	#N/A	#N/A
	#N/A	#N/A	#N/A	#N/A	#N/A
	#N/A	#N/A	#N/A	#N/A	#N/A
	#N/A	#N/A	#N/A	#N/A	#N/A
	#N/A	#N/A	#N/A	#N/A	#N/A
	#N/A	#N/A	#N/A	#N/A	#N/A
	#N/A	#N/A	#N/A	#N/A	#N/A
	#N/A	#N/A	#N/A	#N/A	#N/A
	#N/A	#N/A	#N/A	#N/A	#N/A
	#N/A	#N/A	#N/A	#N/A	#N/A
	#N/A	#N/A	#N/A	#N/A	#N/A
	#N/A	#N/A	#N/A	#N/A	#N/A
	#N/A	#N/A	#N/A	#N/A	#N/A
	#N/A	#N/A	#N/A	#N/A	#N/A
	#N/A	#N/A	#N/A	#N/A	#N/A
	#N/A	#N/A	#N/A	#N/A	#N/A
	#N/A	#N/A	#N/A	#N/A	#N/A
	#N/A	#N/A	#N/A	#N/A	#N/A
	#N/A	#N/A	#N/A	#N/A	#N/A
	#N/A	#N/A	#N/A	#N/A	#N/A
	#N/A	#N/A	#N/A	#N/A	#N/A
	#N/A	#N/A	#N/A	#N/A	#N/A
	#N/A	#N/A	#N/A	#N/A	#N/A
	#N/A	#N/A	#N/A	#N/A	#N/A
	#N/A	#N/A	#N/A	#N/A	#N/A
	#N/A	#N/A	#N/A	#N/A	#N/A
	#N/A	#N/A	#N/A	#N/A	#N/A
	#N/A	#N/A	#N/A	#N/A	#N/A
	#N/A	#N/A	#N/A	#N/A	#N/A
	#N/A	#N/A	#N/A	#N/A	#N/A
	#N/A	#N/A	#N/A	#N/A	#N/A
	#N/A	#N/A	#N/A	#N/A	#N/A
	#N/A	#N/A	#N/A	#N/A	#N/A
	#N/A	#N/A	#N/A	#N/A	#N/A
	#N/A	#N/A	#N/A	#N/A	#N/A
	#N/A	#N/A	#N/A	#N/A	#N/A
	#N/A	#N/A	#N/A	#N/A	#N/A
	#N/A	#N/A	#N/A	#N/A	#N/A
	#N/A	#N/A	#N/A	#N/A	#N/A
	#N/A	#N/A	#N/A	#N/A	#N/A
	#N/A	#N/A	#N/A	#N/A	#N/A
	#N/A	#N/A	#N/A	#N/A	#N/A
	#N/A	#N/A	#N/A	#N/A	#N/A
	#N/A	#N/A	#N/A	#N/A	#N/A
	#N/A	#N/A	#N/A	#N/A	#N/A
	#N/A	#N/A	#N/A	#N/A	#N/A
	#N/A	#N/A	#N/A	#N/A	#N/A
	#N/A	#N/A	#N/A	#N/A	#N/A
	#N/A	#N/A	#N/A	#N/A	#N/A
	#N/A	#N/A	#N/A	#N/A	#N/A
	#N/A	#N/A	#N/A	#N/A	#N/A
	#N/A	#N/A	#N/A	#N/A	#N/A
	#N/A	#N/A	#N/A	#N/A	#N/A
	#N/A	#N/A	#N/A	#N/A	#N/A
	#N/A	#N/A	#N/A	#N/A	#N/A
	#N/A	#N/A	#N/A	#N/A	#N/A
	#N/A	#N/A	#N/A	#N/A	#N/A
	#N/A	#N/A	#N/A	#N/A	#N/A
	#N/A	#N/A	#N/A	#N/A	#N/A
	#N/A	#N/A	#N/A	#N/A	#N/A
	#N/A	#N/A	#N/A	#N/A	#N/A
	#N/A	#N/A	#N/A	#N/A	#N/A
	#N/A	#N/A	#N/A	#N/A	#N/A
	#N/A	#N/A	#N/A	#N/A	#N/A
	#N/A	#N/A	#N/A	#N/A	#N/A
	#N/A	#N/A	#N/A	#N/A	#N/A
	#N/A	#N/A	#N/A	#N/A	#N/A
	#N/A	#N/A	#N/A	#N/A	#N/A
	#N/A	#N/A	#N/A	#N/A	#N/A
	#N/A	#N/A	#N/A	#N/A	#N/A
	#N/A	#N/A	#N/A	#N/A	#N/A
	#N/A	#N/A	#N/A	#N/A	#N/A
	#N/A	#N/A	#N/A	#N/A	#N/A
	#N/A	#N/A	#N/A	#N/A	#N/A
	#N/A	#N/A	#N/A	#N/A	#N/A
	#N/A	#N/A	#N/A	#N/A	#N/A
	#N/A	#N/A	#N/A	#N/A	#N/A
	#N/A	#N/A	#N/A	#N/A	#N/A
	#N/A	#N/A	#N/A	#N/A	#N/A
	#N/A	#N/A	#N/A	#N/A	#N/A
	#N/A	#N/A	#N/A	#N/A	#N/A
	#N/A	#N/A	#N/A	#N/A	#N/A
	#N/A	#N/A	#N/A	#N/A	#N/A
	#N/A	#N/A	#N/A	#N/A	#N/A
	#N/A	#N/A	#N/A	#N/A	#N/A
	#N/A	#N/A	#N/A	#N/A	#N/A
	#N/A	#N/A	#N/A	#N/A	#N/A
	#N/A	#N/A	#N/A	#N/A	#N/A
	#N/A	#N/A	#N/A	#N/A	#N/A
	#N/A	#N/A	#N/A	#N/A	#N/A
	#N/A	#N/A	#N/A	#N/A	#N/A
	#N/A	#N/A	#N/A	#N/A	#N/A
	#N/A	#N/A	#N/A	#N/A	#N/A
	#N/A	#N/A	#N/A	#N/A	#N/A
	#N/A	#N/A	#N/A	#N/A	#N/A
	#N/A	#N/A	#N/A	#N/A	#N/A
	#N/A	#N/A	#N/A	#N/A	#N/A
	#N/A	#N/A	#N/A	#N/A	#N/A
	#N/A	#N/A	#N/A	#N/A	#N/A
	#N/A	#N/A	#N/A	#N/A	#N/A
	#N/A	#N/A	#N/A	#N/A	#N/A
	#N/A	#N/A	#N/A	#N/A	#N/A
	#N/A	#N/A	#N/A	#N/A	#N/A
	#N/A	#N/A	#N/A	#N/A	#N/A
	#N/A	#N/A	#N/A	#N/A	#N/A
	#N/A	#N/A	#N/A	#N/A	#N/A
	#N/A	#N/A	#N/A	#N/A	#N/A
	#N/A	#N/A	#N/A	#N/A	#N/A
	#N/A	#N/A	#N/A	#N/A	#N/A
	#N/A	#N/A	#N/A	#N/A	#N/A
	#N/A	#N/A	#N/A	#N/A	#N/A
	#N/A	#N/A	#N/A	#N/A	#N/A
	#N/A	#N/A	#N/A	#N/A	#N/A
	#N/A	#N/A	#N/A	#N/A	#N/A
	#N/A	#N/A	#N/A	#N/A	#N/A
	#N/A	#N/A	#N/A	#N/A	#N/A
	#N/A	#N/A	#N/A	#N/A	#N/A
	#N/A	#N/A	#N/A	#N/A	#N/A
	#N/A	#N/A	#N/A	#N/A	#N/A
	#N/A	#N/A	#N/A	#N/A	#N/A
	#N/A	#N/A	#N/A	#N/A	#N/A
	#N/A	#N/A	#N/A	#N/A	#N/A
	#N/A	#N/A	#N/A	#N/A	#N/A
	#N/A	#N/A	#N/A	#N/A	#N/A
	#N/A	#N/A	#N/A	#N/A	#N/A
	#N/A	#N/A	#N/A	#N/A	#N/A
	#N/A	#N/A	#N/A	#N/A	#N/A
	#N/A	#N/A	#N/A	#N/A	#N/A
	#N/A	#N/A	#N/A	#N/A	#N/A
	#N/A	#N/A	#N/A	#N/A	#N/A
	#N/A	#N/A	#N/A	#N/A	#N/A
	#N/A	#N/A	#N/A	#N/A	#N/A
	#N/A	#N/A	#N/A	#N/A	#N/A
	#N/A	#N/A	#N/A	#N/A	#N/A
	#N/A	#N/A	#N/A	#N/A	#N/A
	#N/A	#N/A	#N/A	#N/A	#N/A
	#N/A	#N/A	#N/A	#N/A	#N/A
	#N/A	#N/A	#N/A	#N/A	#N/A
	#N/A	#N/A	#N/A	#N/A	#N/A
	#N/A	#N/A	#N/A	#N/A	#N/A
	#N/A	#N/A	#N/A	#N/A	#N/A
	#N/A	#N/A	#N/A	#N/A	#N/A
	#N/A	#N/A	#N/A	#N/A	#N/A
	#N/A	#N/A	#N/A	#N/A	#N/A
	#N/A	#N/A	#N/A	#N/A	#N/A
	#N/A	#N/A	#N/A	#N/A	#N/A
	#N/A	#N/A	#N/A	#N/A	#N/A
	#N/A	#N/A	#N/A	#N/A	#N/A
	#N/A	#N/A	#N/A	#N/A	#N/A
	#N/A	#N/A	#N/A	#N/A	#N/A
	#N/A	#N/A	#N/A	#N/A	#N/A
	#N/A	#N/A	#N/A	#N/A	#N/A
	#N/A	#N/A	#N/A	#N/A	#N/A
	#N/A	#N/A	#N/A	#N/A	#N/A
	#N/A	#N/A	#N/A	#N/A	#N/A
	#N/A	#N/A	#N/A	#N/A	#N/A
	#N/A	#N/A	#N/A	#N/A	#N/A
	#N/A	#N/A	#N/A	#N/A	#N/A
	#N/A	#N/A	#N/A	#N/A	#N/A
	#N/A	#N/A	#N/A	#N/A	#N/A
	#N/A	#N/A	#N/A	#N/A	#N/A
	#N/A	#N/A	#N/A	#N/A	#N/A
	#N/A	#N/A	#N/A	#N/A	#N/A
	#N/A	#N/A	#N/A	#N/A	#N/A
	#N/A	#N/A	#N/A	#N/A	#N/A
	#N/A	#N/A	#N/A	#N/A	#N/A
	#N/A	#N/A	#N/A	#N/A	#N/A
	#N/A	#N/A	#N/A	#N/A	#N/A
	#N/A	#N/A	#N/A	#N/A	#N/A
	#N/A	#N/A	#N/A	#N/A	#N/A
	#N/A	#N/A	#N/A	#N/A	#N/A
	#N/A	#N/A	#N/A	#N/A	#N/A
	#N/A	#N/A	#N/A	#N/A	#N/A
	#N/A	#N/A	#N/A	#N/A	#N/A
	#N/A	#N/A	#N/A	#N/A	#N/A
	#N/A	#N/A	#N/A	#N/A	#N/A
	#N/A	#N/A	#N/A	#N/A	#N/A
	#N/A	#N/A	#N/A	#N/A	#N/A
	#N/A	#N/A	#N/A	#N/A	#N/A
	#N/A	#N/A	#N/A	#N/A	#N/A
	#N/A	#N/A	#N/A	#N/A	#N/A
	#N/A	#N/A	#N/A	#N/A	#N/A
	#N/A	#N/A	#N/A	#N/A	#N/A
	#N/A	#N/A	#N/A	#N/A	#N/A
	#N/A	#N/A	#N/A	#N/A	#N/A
	#N/A	#N/A	#N/A	#N/A	#N/A
	#N/A	#N/A	#N/A	#N/A	#N/A
	#N/A	#N/A	#N/A	#N/A	#N/A
	#N/A	#N/A	#N/A	#N/A	#N/A
	#N/A	#N/A	#N/A	#N/A	#N/A
	#N/A	#N/A	#N/A	#N/A	#N/A
	#N/A	#N/A	#N/A	#N/A	#N/A
	#N/A	#N/A	#N/A	#N/A	#N/A
	#N/A	#N/A	#N/A	#N/A	#N/A
	#N/A	#N/A	#N/A	#N/A	#N/A
	#N/A	#N/A	#N/A	#N/A	#N/A
	#N/A	#N/A	#N/A	#N/A	#N/A
	#N/A	#N/A	#N/A	#N/A	#N/A
	#N/A	#N/A	#N/A	#N/A	#N/A
	#N/A	#N/A	#N/A	#N/A	#N/A
	#N/A	#N/A	#N/A	#N/A	#N/A
	#N/A	#N/A	#N/A	#N/A	#N/A
	#N/A	#N/A	#N/A	#N/A	#N/A
	#N/A	#N/A	#N/A	#N/A	#N/A
	#N/A	#N/A	#N/A	#N/A	#N/A
	#N/A	#N/A	#N/A	#N/A	#N/A
	#N/A	#N/A	#N/A	#N/A	#N/A
	#N/A	#N/A	#N/A	#N/A	#N/A
	#N/A	#N/A	#N/A	#N/A	#N/A
	#N/A	#N/A	#N/A	#N/A	#N/A
	#N/A	#N/A	#N/A	#N/A	#N/A
	#N/A	#N/A	#N/A	#N/A	#N/A
	#N/A	#N/A	#N/A	#N/A	#N/A
	#N/A	#N/A	#N/A	#N/A	#N/A
	#N/A	#N/A	#N/A	#N/A	#N/A
	#N/A	#N/A	#N/A	#N/A	#N/A
	#N/A	#N/A	#N/A	#N/A	#N/A
	#N/A	#N/A	#N/A	#N/A	#N/A
	#N/A	#N/A	#N/A	#N/A	#N/A
	#N/A	#N/A	#N/A	#N/A	#N/A
	#N/A	#N/A	#N/A	#N/A	#N/A
	#N/A	#N/A	#N/A	#N/A	#N/A
	#N/A	#N/A	#N/A	#N/A	#N/A
	#N/A	#N/A	#N/A	#N/A	#N/A
	#N/A	#N/A	#N/A	#N/A	#N/A
	#N/A	#N/A	#N/A	#N/A	#N/A
	#N/A	#N/A	#N/A	#N/A	#N/A
	#N/A	#N/A	#N/A	#N/A	#N/A
	#N/A	#N/A	#N/A	#N/A	#N/A
	#N/A	#N/A	#N/A	#N/A	#N/A
	#N/A	#N/A	#N/A	#N/A	#N/A
	#N/A	#N/A	#N/A	#N/A	#N/A
	#N/A	#N/A	#N/A	#N/A	#N/A
	#N/A	#N/A	#N/A	#N/A	#N/A
	#N/A	#N/A	#N/A	#N/A	#N/A
	#N/A	#N/A	#N/A	#N/A	#N/A
	#N/A	#N/A	#N/A	#N/A	#N/A
	#N/A	#N/A	#N/A	#N/A	#N/A
	#N/A	#N/A	#N/A	#N/A	#N/A
	#N/A	#N/A	#N/A	#N/A	#N/A
	#N/A	#N/A	#N/A	#N/A	#N/A
	#N/A	#N/A	#N/A	#N/A	#N/A
	#N/A	#N/A	#N/A	#N/A	#N/A
	#N/A	#N/A	#N/A	#N/A	#N/A
	#N/A	#N/A	#N/A	#N/A	#N/A
	#N/A	#N/A	#N/A	#N/A	#N/A
	#N/A	#N/A	#N/A	#N/A	#N/A
	#N/A	#N/A	#N/A	#N/A	#N/A
	#N/A	#N/A	#N/A	#N/A	#N/A
	#N/A	#N/A	#N/A	#N/A	#N/A
	#N/A	#N/A	#N/A	#N/A	#N/A
	#N/A	#N/A	#N/A	#N/A	#N/A
	#N/A	#N/A	#N/A	#N/A	#N/A
	#N/A	#N/A	#N/A	#N/A	#N/A
	#N/A	#N/A	#N/A	#N/A	#N/A
	#N/A	#N/A	#N/A	#N/A	#N/A
	#N/A	#N/A	#N/A	#N/A	#N/A
	#N/A	#N/A	#N/A	#N/A	#N/A
	#N/A	#N/A	#N/A	#N/A	#N/A
	#N/A	#N/A	#N/A	#N/A	#N/A
	#N/A	#N/A	#N/A	#N/A	#N/A
	#N/A	#N/A	#N/A	#N/A	#N/A
	#N/A	#N/A	#N/A	#N/A	#N/A
	#N/A	#N/A	#N/A	#N/A	#N/A
	#N/A	#N/A	#N/A	#N/A	#N/A
	#N/A	#N/A	#N/A	#N/A	#N/A
	#N/A	#N/A	#N/A	#N/A	#N/A
	#N/A	#N/A	#N/A	#N/A	#N/A
	#N/A	#N/A	#N/A	#N/A	#N/A
	#N/A	#N/A	#N/A	#N/A	#N/A
	#N/A	#N/A	#N/A	#N/A	#N/A
	#N/A	#N/A	#N/A	#N/A	#N/A
	#N/A	#N/A	#N/A	#N/A	#N/A
	#N/A	#N/A	#N/A	#N/A	#N/A
	#N/A	#N/A	#N/A	#N/A	#N/A
	#N/A	#N/A	#N/A	#N/A	#N/A
	#N/A	#N/A	#N/A	#N/A	#N/A
	#N/A	#N/A	#N/A	#N/A	#N/A
	#N/A	#N/A	#N/A	#N/A	#N/A
	#N/A	#N/A	#N/A	#N/A	#N/A
	#N/A	#N/A	#N/A	#N/A	#N/A
	#N/A	#N/A	#N/A	#N/A	#N/A
	#N/A	#N/A	#N/A	#N/A	#N/A
	#N/A	#N/A	#N/A	#N/A	#N/A
	#N/A	#N/A	#N/A	#N/A	#N/A
	#N/A	#N/A	#N/A	#N/A	#N/A
	#N/A	#N/A	#N/A	#N/A	#N/A
	#N/A	#N/A	#N/A	#N/A	#N/A
	#N/A	#N/A	#N/A	#N/A	#N/A
	#N/A	#N/A	#N/A	#N/A	#N/A
	#N/A	#N/A	#N/A	#N/A	#N/A
	#N/A	#N/A	#N/A	#N/A	#N/A
	#N/A	#N/A	#N/A	#N/A	#N/A
	#N/A	#N/A	#N/A	#N/A	#N/A
	#N/A	#N/A	#N/A	#N/A	#N/A
	#N/A	#N/A	#N/A	#N/A	#N/A
	#N/A	#N/A	#N/A	#N/A	#N/A
	#N/A	#N/A	#N/A	#N/A	#N/A
	#N/A	#N/A	#N/A	#N/A	#N/A
	#N/A	#N/A	#N/A	#N/A	#N/A
	#N/A	#N/A	#N/A	#N/A	#N/A
	#N/A	#N/A	#N/A	#N/A	#N/A
	#N/A	#N/A	#N/A	#N/A	#N/A
	#N/A	#N/A	#N/A	#N/A	#N/A
	#N/A	#N/A	#N/A	#N/A	#N/A
	#N/A	#N/A	#N/A	#N/A	#N/A
	#N/A	#N/A	#N/A	#N/A	#N/A
	#N/A	#N/A	#N/A	#N/A	#N/A
	#N/A	#N/A	#N/A	#N/A	#N/A
	#N/A	#N/A	#N/A	#N/A	#N/A
	#N/A	#N/A	#N/A	#N/A	#N/A
	#N/A	#N/A	#N/A	#N/A	#N/A
	#N/A	#N/A	#N/A	#N/A	#N/A
	#N/A	#N/A	#N/A	#N/A	#N/A
	#N/A	#N/A	#N/A	#N/A	#N/A
	#N/A	#N/A	#N/A	#N/A	#N/A
	#N/A	#N/A	#N/A	#N/A	#N/A
	#N/A	#N/A	#N/A	#N/A	#N/A
	#N/A	#N/A	#N/A	#N/A	#N/A
	#N/A	#N/A	#N/A	#N/A	#N/A
	#N/A	#N/A	#N/A	#N/A	#N/A
	#N/A	#N/A	#N/A	#N/A	#N/A
	#N/A	#N/A	#N/A	#N/A	#N/A
	#N/A	#N/A	#N/A	#N/A	#N/A
	#N/A	#N/A	#N/A	#N/A	#N/A
	#N/A	#N/A	#N/A	#N/A	#N/A
	#N/A	#N/A	#N/A	#N/A	#N/A
	#N/A	#N/A	#N/A	#N/A	#N/A
	#N/A	#N/A	#N/A	#N/A	#N/A
	#N/A	#N/A	#N/A	#N/A	#N/A
	#N/A	#N/A	#N/A	#N/A	#N/A
	#N/A	#N/A	#N/A	#N/A	#N/A
	#N/A	#N/A	#N/A	#N/A	#N/A
	#N/A	#N/A	#N/A	#N/A	#N/A
	#N/A	#N/A	#N/A	#N/A	#N/A
	#N/A	#N/A	#N/A	#N/A	#N/A
	#N/A	#N/A	#N/A	#N/A	#N/A
	#N/A	#N/A	#N/A	#N/A	#N/A
	#N/A	#N/A	#N/A	#N/A	#N/A
	#N/A	#N/A	#N/A	#N/A	#N/A
	#N/A	#N/A	#N/A	#N/A	#N/A
	#N/A	#N/A	#N/A	#N/A	#N/A
	#N/A	#N/A	#N/A	#N/A	#N/A
	#N/A	#N/A	#N/A	#N/A	#N/A
	#N/A	#N/A	#N/A	#N/A	#N/A
	#N/A	#N/A	#N/A	#N/A	#N/A
	#N/A	#N/A	#N/A	#N/A	#N/A
	#N/A	#N/A	#N/A	#N/A	#N/A
	#N/A	#N/A	#N/A	#N/A	#N/A
	#N/A	#N/A	#N/A	#N/A	#N/A
	#N/A	#N/A	#N/A	#N/A	#N/A
	#N/A	#N/A	#N/A	#N/A	#N/A
	#N/A	#N/A	#N/A	#N/A	#N/A
	#N/A	#N/A	#N/A	#N/A	#N/A
	#N/A	#N/A	#N/A	#N/A	#N/A
	#N/A	#N/A	#N/A	#N/A	#N/A
	#N/A	#N/A	#N/A	#N/A	#N/A
	#N/A	#N/A	#N/A	#N/A	#N/A
	#N/A	#N/A	#N/A	#N/A	#N/A
	#N/A	#N/A	#N/A	#N/A	#N/A
	#N/A	#N/A	#N/A	#N/A	#N/A
	#N/A	#N/A	#N/A	#N/A	#N/A
	#N/A	#N/A	#N/A	#N/A	#N/A
	#N/A	#N/A	#N/A	#N/A	#N/A
	#N/A	#N/A	#N/A	#N/A	#N/A
	#N/A	#N/A	#N/A	#N/A	#N/A
	#N/A	#N/A	#N/A	#N/A	#N/A
	#N/A	#N/A	#N/A	#N/A	#N/A
	#N/A	#N/A	#N/A	#N/A	#N/A
	#N/A	#N/A	#N/A	#N/A	#N/A
	#N/A	#N/A	#N/A	#N/A	#N/A
	#N/A	#N/A	#N/A	#N/A	#N/A
	#N/A	#N/A	#N/A	#N/A	#N/A
	#N/A	#N/A	#N/A	#N/A	#N/A
	#N/A	#N/A	#N/A	#N/A	#N/A
	#N/A	#N/A	#N/A	#N/A	#N/A
	#N/A	#N/A	#N/A	#N/A	#N/A
	#N/A	#N/A	#N/A	#N/A	#N/A
	#N/A	#N/A	#N/A	#N/A	#N/A
	#N/A	#N/A	#N/A	#N/A	#N/A
	#N/A	#N/A	#N/A	#N/A	#N/A
	#N/A	#N/A	#N/A	#N/A	#N/A
	#N/A	#N/A	#N/A	#N/A	#N/A
	#N/A	#N/A	#N/A	#N/A	#N/A
	#N/A	#N/A	#N/A	#N/A	#N/A
	#N/A	#N/A	#N/A	#N/A	#N/A
	#N/A	#N/A	#N/A	#N/A	#N/A
	#N/A	#N/A	#N/A	#N/A	#N/A
	#N/A	#N/A	#N/A	#N/A	#N/A
	#N/A	#N/A	#N/A	#N/A	#N/A
	#N/A	#N/A	#N/A	#N/A	#N/A
	#N/A	#N/A	#N/A	#N/A	#N/A
	#N/A	#N/A	#N/A	#N/A	#N/A
	#N/A	#N/A	#N/A	#N/A	#N/A
	#N/A	#N/A	#N/A	#N/A	#N/A
	#N/A	#N/A	#N/A	#N/A	#N/A
	#N/A	#N/A	#N/A	#N/A	#N/A
	#N/A	#N/A	#N/A	#N/A	#N/A
	#N/A	#N/A	#N/A	#N/A	#N/A
	#N/A	#N/A	#N/A	#N/A	#N/A
	#N/A	#N/A	#N/A	#N/A	#N/A
	#N/A	#N/A	#N/A	#N/A	#N/A
	#N/A	#N/A	#N/A	#N/A	#N/A
	#N/A	#N/A	#N/A	#N/A	#N/A
	#N/A	#N/A	#N/A	#N/A	#N/A
	#N/A	#N/A	#N/A	#N/A	#N/A
	#N/A	#N/A	#N/A	#N/A	#N/A
	#N/A	#N/A	#N/A	#N/A	#N/A
	#N/A	#N/A	#N/A	#N/A	#N/A
	#N/A	#N/A	#N/A	#N/A	#N/A
	#N/A	#N/A	#N/A	#N/A	#N/A
	#N/A	#N/A	#N/A	#N/A	#N/A
	#N/A	#N/A	#N/A	#N/A	#N/A
	#N/A	#N/A	#N/A	#N/A	#N/A
	#N/A	#N/A	#N/A	#N/A	#N/A
	#N/A	#N/A	#N/A	#N/A	#N/A
	#N/A	#N/A	#N/A	#N/A	#N/A
	#N/A	#N/A	#N/A	#N/A	#N/A
	#N/A	#N/A	#N/A	#N/A	#N/A
	#N/A	#N/A	#N/A	#N/A	#N/A
	#N/A	#N/A	#N/A	#N/A	#N/A
	#N/A	#N/A	#N/A	#N/A	#N/A
	#N/A	#N/A	#N/A	#N/A	#N/A
	#N/A	#N/A	#N/A	#N/A	#N/A
	#N/A	#N/A	#N/A	#N/A	#N/A
	#N/A	#N/A	#N/A	#N/A	#N/A
	#N/A	#N/A	#N/A	#N/A	#N/A
	#N/A	#N/A	#N/A	#N/A	#N/A
	#N/A	#N/A	#N/A	#N/A	#N/A
	#N/A	#N/A	#N/A	#N/A	#N/A
	#N/A	#N/A	#N/A	#N/A	#N/A
	#N/A	#N/A	#N/A	#N/A	#N/A
	#N/A	#N/A	#N/A	#N/A	#N/A
	#N/A	#N/A	#N/A	#N/A	#N/A
	#N/A	#N/A	#N/A	#N/A	#N/A
	#N/A	#N/A	#N/A	#N/A	#N/A
	#N/A	#N/A	#N/A	#N/A	#N/A
	#N/A	#N/A	#N/A	#N/A	#N/A
	#N/A	#N/A	#N/A	#N/A	#N/A
	#N/A	#N/A	#N/A	#N/A	#N/A
	#N/A	#N/A	#N/A	#N/A	#N/A
	#N/A	#N/A	#N/A	#N/A	#N/A
	#N/A	#N/A	#N/A	#N/A	#N/A
	#N/A	#N/A	#N/A	#N/A	#N/A
	#N/A	#N/A	#N/A	#N/A	#N/A
	#N/A	#N/A	#N/A	#N/A	#N/A
	#N/A	#N/A	#N/A	#N/A	#N/A
	#N/A	#N/A	#N/A	#N/A	#N/A
	#N/A	#N/A	#N/A	#N/A	#N/A
	#N/A	#N/A	#N/A	#N/A	#N/A
	#N/A	#N/A	#N/A	#N/A	#N/A
	#N/A	#N/A	#N/A	#N/A	#N/A
	#N/A	#N/A	#N/A	#N/A	#N/A
	#N/A	#N/A	#N/A	#N/A	#N/A
	#N/A	#N/A	#N/A	#N/A	#N/A
	#N/A	#N/A	#N/A	#N/A	#N/A
	#N/A	#N/A	#N/A	#N/A	#N/A
	#N/A	#N/A	#N/A	#N/A	#N/A
	#N/A	#N/A	#N/A	#N/A	#N/A
	#N/A	#N/A	#N/A	#N/A	#N/A
	#N/A	#N/A	#N/A	#N/A	#N/A
	#N/A	#N/A	#N/A	#N/A	#N/A
	#N/A	#N/A	#N/A	#N/A	#N/A
	#N/A	#N/A	#N/A	#N/A	#N/A
	#N/A	#N/A	#N/A	#N/A	#N/A
	#N/A	#N/A	#N/A	#N/A	#N/A
	#N/A	#N/A	#N/A	#N/A	#N/A
	#N/A	#N/A	#N/A	#N/A	#N/A
	#N/A	#N/A	#N/A	#N/A	#N/A
	#N/A	#N/A	#N/A	#N/A	#N/A
	#N/A	#N/A	#N/A	#N/A	#N/A
	#N/A	#N/A	#N/A	#N/A	#N/A
	#N/A	#N/A	#N/A	#N/A	#N/A
	#N/A	#N/A	#N/A	#N/A	#N/A
	#N/A	#N/A	#N/A	#N/A	#N/A
	#N/A	#N/A	#N/A	#N/A	#N/A
	#N/A	#N/A	#N/A	#N/A	#N/A
	#N/A	#N/A	#N/A	#N/A	#N/A
	#N/A	#N/A	#N/A	#N/A	#N/A
	#N/A	#N/A	#N/A	#N/A	#N/A
	#N/A	#N/A	#N/A	#N/A	#N/A
	#N/A	#N/A	#N/A	#N/A	#N/A
	#N/A	#N/A	#N/A	#N/A	#N/A
	#N/A	#N/A	#N/A	#N/A	#N/A
	#N/A	#N/A	#N/A	#N/A	#N/A
	#N/A	#N/A	#N/A	#N/A	#N/A
	#N/A	#N/A	#N/A	#N/A	#N/A
	#N/A	#N/A	#N/A	#N/A	#N/A
	#N/A	#N/A	#N/A	#N/A	#N/A
	#N/A	#N/A	#N/A	#N/A	#N/A
	#N/A	#N/A	#N/A	#N/A	#N/A
	#N/A	#N/A	#N/A	#N/A	#N/A
	#N/A	#N/A	#N/A	#N/A	#N/A
	#N/A	#N/A	#N/A	#N/A	#N/A
	#N/A	#N/A	#N/A	#N/A	#N/A
	#N/A	#N/A	#N/A	#N/A	#N/A
	#N/A	#N/A	#N/A	#N/A	#N/A
	#N/A	#N/A	#N/A	#N/A	#N/A
	#N/A	#N/A	#N/A	#N/A	#N/A
	#N/A	#N/A	#N/A	#N/A	#N/A
	#N/A	#N/A	#N/A	#N/A	#N/A
	#N/A	#N/A	#N/A	#N/A	#N/A
	#N/A	#N/A	#N/A	#N/A	#N/A
	#N/A	#N/A	#N/A	#N/A	#N/A
	#N/A	#N/A	#N/A	#N/A	#N/A
	#N/A	#N/A	#N/A	#N/A	#N/A
	#N/A	#N/A	#N/A	#N/A	#N/A
	#N/A	#N/A	#N/A	#N/A	#N/A
	#N/A	#N/A	#N/A	#N/A	#N/A
	#N/A	#N/A	#N/A	#N/A	#N/A
	#N/A	#N/A	#N/A	#N/A	#N/A
	#N/A	#N/A	#N/A	#N/A	#N/A
	#N/A	#N/A	#N/A	#N/A	#N/A
	#N/A	#N/A	#N/A	#N/A	#N/A
	#N/A	#N/A	#N/A	#N/A	#N/A
	#N/A	#N/A	#N/A	#N/A	#N/A
	#N/A	#N/A	#N/A	#N/A	#N/A
	#N/A	#N/A	#N/A	#N/A	#N/A
	#N/A	#N/A	#N/A	#N/A	#N/A
	#N/A	#N/A	#N/A	#N/A	#N/A
	#N/A	#N/A	#N/A	#N/A	#N/A
	#N/A	#N/A	#N/A	#N/A	#N/A
	#N/A	#N/A	#N/A	#N/A	#N/A
	#N/A	#N/A	#N/A	#N/A	#N/A
	#N/A	#N/A	#N/A	#N/A	#N/A
	#N/A	#N/A	#N/A	#N/A	#N/A
	#N/A	#N/A	#N/A	#N/A	#N/A
	#N/A	#N/A	#N/A	#N/A	#N/A
	#N/A	#N/A	#N/A	#N/A	#N/A
	#N/A	#N/A	#N/A	#N/A	#N/A
	#N/A	#N/A	#N/A	#N/A	#N/A
	#N/A	#N/A	#N/A	#N/A	#N/A
	#N/A	#N/A	#N/A	#N/A	#N/A
	#N/A	#N/A	#N/A	#N/A	#N/A
	#N/A	#N/A	#N/A	#N/A	#N/A
	#N/A	#N/A	#N/A	#N/A	#N/A
	#N/A	#N/A	#N/A	#N/A	#N/A
	#N/A	#N/A	#N/A	#N/A	#N/A
	#N/A	#N/A	#N/A	#N/A	#N/A
	#N/A	#N/A	#N/A	#N/A	#N/A
	#N/A	#N/A	#N/A	#N/A	#N/A
	#N/A	#N/A	#N/A	#N/A	#N/A
	#N/A	#N/A	#N/A	#N/A	#N/A
	#N/A	#N/A	#N/A	#N/A	#N/A
	#N/A	#N/A	#N/A	#N/A	#N/A
	#N/A	#N/A	#N/A	#N/A	#N/A
	#N/A	#N/A	#N/A	#N/A	#N/A
	#N/A	#N/A	#N/A	#N/A	#N/A
	#N/A	#N/A	#N/A	#N/A	#N/A
	#N/A	#N/A	#N/A	#N/A	#N/A
	#N/A	#N/A	#N/A	#N/A	#N/A
	#N/A	#N/A	#N/A	#N/A	#N/A
	#N/A	#N/A	#N/A	#N/A	#N/A
	#N/A	#N/A	#N/A	#N/A	#N/A
	#N/A	#N/A	#N/A	#N/A	#N/A
	#N/A	#N/A	#N/A	#N/A	#N/A
	#N/A	#N/A	#N/A	#N/A	#N/A
	#N/A	#N/A	#N/A	#N/A	#N/A
	#N/A	#N/A	#N/A	#N/A	#N/A
	#N/A	#N/A	#N/A	#N/A	#N/A
	#N/A	#N/A	#N/A	#N/A	#N/A
	#N/A	#N/A	#N/A	#N/A	#N/A
	#N/A	#N/A	#N/A	#N/A	#N/A
	#N/A	#N/A	#N/A	#N/A	#N/A
	#N/A	#N/A	#N/A	#N/A	#N/A
	#N/A	#N/A	#N/A	#N/A	#N/A
	#N/A	#N/A	#N/A	#N/A	#N/A
	#N/A	#N/A	#N/A	#N/A	#N/A
	#N/A	#N/A	#N/A	#N/A	#N/A
	#N/A	#N/A	#N/A	#N/A	#N/A
	#N/A	#N/A	#N/A	#N/A	#N/A
	#N/A	#N/A	#N/A	#N/A	#N/A
	#N/A	#N/A	#N/A	#N/A	#N/A
	#N/A	#N/A	#N/A	#N/A	#N/A
	#N/A	#N/A	#N/A	#N/A	#N/A
	#N/A	#N/A	#N/A	#N/A	#N/A
	#N/A	#N/A	#N/A	#N/A	#N/A
	#N/A	#N/A	#N/A	#N/A	#N/A
	#N/A	#N/A	#N/A	#N/A	#N/A
	#N/A	#N/A	#N/A	#N/A	#N/A
	#N/A	#N/A	#N/A	#N/A	#N/A
	#N/A	#N/A	#N/A	#N/A	#N/A
	#N/A	#N/A	#N/A	#N/A	#N/A
	#N/A	#N/A	#N/A	#N/A	#N/A
	#N/A	#N/A	#N/A	#N/A	#N/A
	#N/A	#N/A	#N/A	#N/A	#N/A
	#N/A	#N/A	#N/A	#N/A	#N/A
	#N/A	#N/A	#N/A	#N/A	#N/A
	#N/A	#N/A	#N/A	#N/A	#N/A
	#N/A	#N/A	#N/A	#N/A	#N/A
	#N/A	#N/A	#N/A	#N/A	#N/A
	#N/A	#N/A	#N/A	#N/A	#N/A
	#N/A	#N/A	#N/A	#N/A	#N/A
	#N/A	#N/A	#N/A	#N/A	#N/A
	#N/A	#N/A	#N/A	#N/A	#N/A
	#N/A	#N/A	#N/A	#N/A	#N/A
	#N/A	#N/A	#N/A	#N/A	#N/A
	#N/A	#N/A	#N/A	#N/A	#N/A
	#N/A	#N/A	#N/A	#N/A	#N/A
	#N/A	#N/A	#N/A	#N/A	#N/A
	#N/A	#N/A	#N/A	#N/A	#N/A
	#N/A	#N/A	#N/A	#N/A	#N/A
	#N/A	#N/A	#N/A	#N/A	#N/A
	#N/A	#N/A	#N/A	#N/A	#N/A
	#N/A	#N/A	#N/A	#N/A	#N/A
	#N/A	#N/A	#N/A	#N/A	#N/A
	#N/A	#N/A	#N/A	#N/A	#N/A
	#N/A	#N/A	#N/A	#N/A	#N/A
	#N/A	#N/A	#N/A	#N/A	#N/A
	#N/A	#N/A	#N/A	#N/A	#N/A
	#N/A	#N/A	#N/A	#N/A	#N/A
	#N/A	#N/A	#N/A	#N/A	#N/A
	#N/A	#N/A	#N/A	#N/A	#N/A
	#N/A	#N/A	#N/A	#N/A	#N/A
	#N/A	#N/A	#N/A	#N/A	#N/A
	#N/A	#N/A	#N/A	#N/A	#N/A
	#N/A	#N/A	#N/A	#N/A	#N/A
	#N/A	#N/A	#N/A	#N/A	#N/A
	#N/A	#N/A	#N/A	#N/A	#N/A
	#N/A	#N/A	#N/A	#N/A	#N/A
	#N/A	#N/A	#N/A	#N/A	#N/A
	#N/A	#N/A	#N/A	#N/A	#N/A
	#N/A	#N/A	#N/A	#N/A	#N/A
	#N/A	#N/A	#N/A	#N/A	#N/A
	#N/A	#N/A	#N/A	#N/A	#N/A
	#N/A	#N/A	#N/A	#N/A	#N/A
	#N/A	#N/A	#N/A	#N/A	#N/A
	#N/A	#N/A	#N/A	#N/A	#N/A
	#N/A	#N/A	#N/A	#N/A	#N/A
	#N/A	#N/A	#N/A	#N/A	#N/A
	#N/A	#N/A	#N/A	#N/A	#N/A
	#N/A	#N/A	#N/A	#N/A	#N/A
	#N/A	#N/A	#N/A	#N/A	#N/A
	#N/A	#N/A	#N/A	#N/A	#N/A
	#N/A	#N/A	#N/A	#N/A	#N/A
	#N/A	#N/A	#N/A	#N/A	#N/A
	#N/A	#N/A	#N/A	#N/A	#N/A
	#N/A	#N/A	#N/A	#N/A	#N/A
	#N/A	#N/A	#N/A	#N/A	#N/A
	#N/A	#N/A	#N/A	#N/A	#N/A
	#N/A	#N/A	#N/A	#N/A	#N/A
	#N/A	#N/A	#N/A	#N/A	#N/A
	#N/A	#N/A	#N/A	#N/A	#N/A
	#N/A	#N/A	#N/A	#N/A	#N/A
	#N/A	#N/A	#N/A	#N/A	#N/A
	#N/A	#N/A	#N/A	#N/A	#N/A
	#N/A	#N/A	#N/A	#N/A	#N/A
	#N/A	#N/A	#N/A	#N/A	#N/A
	#N/A	#N/A	#N/A	#N/A	#N/A
	#N/A	#N/A	#N/A	#N/A	#N/A
	#N/A	#N/A	#N/A	#N/A	#N/A
	#N/A	#N/A	#N/A	#N/A	#N/A
	#N/A	#N/A	#N/A	#N/A	#N/A
	#N/A	#N/A	#N/A	#N/A	#N/A
	#N/A	#N/A	#N/A	#N/A	#N/A
	#N/A	#N/A	#N/A	#N/A	#N/A
	#N/A	#N/A	#N/A	#N/A	#N/A
	#N/A	#N/A	#N/A	#N/A	#N/A
	#N/A	#N/A	#N/A	#N/A	#N/A
	#N/A	#N/A	#N/A	#N/A	#N/A
	#N/A	#N/A	#N/A	#N/A	#N/A
	#N/A	#N/A	#N/A	#N/A	#N/A
	#N/A	#N/A	#N/A	#N/A	#N/A
	#N/A	#N/A	#N/A	#N/A	#N/A
	#N/A	#N/A	#N/A	#N/A	#N/A
	#N/A	#N/A	#N/A	#N/A	#N/A
	#N/A	#N/A	#N/A	#N/A	#N/A
	#N/A	#N/A	#N/A	#N/A	#N/A
	#N/A	#N/A	#N/A	#N/A	#N/A
	#N/A	#N/A	#N/A	#N/A	#N/A
	#N/A	#N/A	#N/A	#N/A	#N/A
	#N/A	#N/A	#N/A	#N/A	#N/A
	#N/A	#N/A	#N/A	#N/A	#N/A
	#N/A	#N/A	#N/A	#N/A	#N/A
	#N/A	#N/A	#N/A	#N/A	#N/A
	#N/A	#N/A	#N/A	#N/A	#N/A
	#N/A	#N/A	#N/A	#N/A	#N/A
	#N/A	#N/A	#N/A	#N/A	#N/A
	#N/A	#N/A	#N/A	#N/A	#N/A
	#N/A	#N/A	#N/A	#N/A	#N/A
	#N/A	#N/A	#N/A	#N/A	#N/A
	#N/A	#N/A	#N/A	#N/A	#N/A
	#N/A	#N/A	#N/A	#N/A	#N/A
	#N/A	#N/A	#N/A	#N/A	#N/A
	#N/A	#N/A	#N/A	#N/A	#N/A
	#N/A	#N/A	#N/A	#N/A	#N/A
	#N/A	#N/A	#N/A	#N/A	#N/A
	#N/A	#N/A	#N/A	#N/A	#N/A
	#N/A	#N/A	#N/A	#N/A	#N/A
	#N/A	#N/A	#N/A	#N/A	#N/A
	#N/A	#N/A	#N/A	#N/A	#N/A
	#N/A	#N/A	#N/A	#N/A	#N/A
	#N/A	#N/A	#N/A	#N/A	#N/A
	#N/A	#N/A	#N/A	#N/A	#N/A
	#N/A	#N/A	#N/A	#N/A	#N/A
	#N/A	#N/A	#N/A	#N/A	#N/A
	#N/A	#N/A	#N/A	#N/A	#N/A
	#N/A	#N/A	#N/A	#N/A	#N/A
	#N/A	#N/A	#N/A	#N/A	#N/A
	#N/A	#N/A	#N/A	#N/A	#N/A
	#N/A	#N/A	#N/A	#N/A	#N/A
	#N/A	#N/A	#N/A	#N/A	#N/A
	#N/A	#N/A	#N/A	#N/A	#N/A
	#N/A	#N/A	#N/A	#N/A	#N/A
	#N/A	#N/A	#N/A	#N/A	#N/A
	#N/A	#N/A	#N/A	#N/A	#N/A
	#N/A	#N/A	#N/A	#N/A	#N/A
	#N/A	#N/A	#N/A	#N/A	#N/A
	#N/A	#N/A	#N/A	#N/A	#N/A
	#N/A	#N/A	#N/A	#N/A	#N/A
	#N/A	#N/A	#N/A	#N/A	#N/A
	#N/A	#N/A	#N/A	#N/A	#N/A
	#N/A	#N/A	#N/A	#N/A	#N/A
	#N/A	#N/A	#N/A	#N/A	#N/A
	#N/A	#N/A	#N/A	#N/A	#N/A
	#N/A	#N/A	#N/A	#N/A	#N/A
	#N/A	#N/A	#N/A	#N/A	#N/A
	#N/A	#N/A	#N/A	#N/A	#N/A
	#N/A	#N/A	#N/A	#N/A	#N/A
	#N/A	#N/A	#N/A	#N/A	#N/A
	#N/A	#N/A	#N/A	#N/A	#N/A
	#N/A	#N/A	#N/A	#N/A	#N/A
	#N/A	#N/A	#N/A	#N/A	#N/A
	#N/A	#N/A	#N/A	#N/A	#N/A
	#N/A	#N/A	#N/A	#N/A	#N/A
	#N/A	#N/A	#N/A	#N/A	#N/A
	#N/A	#N/A	#N/A	#N/A	#N/A
	#N/A	#N/A	#N/A	#N/A	#N/A
	#N/A	#N/A	#N/A	#N/A	#N/A
	#N/A	#N/A	#N/A	#N/A	#N/A
	#N/A	#N/A	#N/A	#N/A	#N/A
	#N/A	#N/A	#N/A	#N/A	#N/A
	#N/A	#N/A	#N/A	#N/A	#N/A
	#N/A	#N/A	#N/A	#N/A	#N/A
	#N/A	#N/A	#N/A	#N/A	#N/A
	#N/A	#N/A	#N/A	#N/A	#N/A
	#N/A	#N/A	#N/A	#N/A	#N/A
	#N/A	#N/A	#N/A	#N/A	#N/A
	#N/A	#N/A	#N/A	#N/A	#N/A
	#N/A	#N/A	#N/A	#N/A	#N/A
	#N/A	#N/A	#N/A	#N/A	#N/A
	#N/A	#N/A	#N/A	#N/A	#N/A
	#N/A	#N/A	#N/A	#N/A	#N/A
	#N/A	#N/A	#N/A	#N/A	#N/A
	#N/A	#N/A	#N/A	#N/A	#N/A
	#N/A	#N/A	#N/A	#N/A	#N/A
	#N/A	#N/A	#N/A	#N/A	#N/A
	#N/A	#N/A	#N/A	#N/A	#N/A
	#N/A	#N/A	#N/A	#N/A	#N/A
	#N/A	#N/A	#N/A	#N/A	#N/A
	#N/A	#N/A	#N/A	#N/A	#N/A
	#N/A	#N/A	#N/A	#N/A	#N/A
	#N/A	#N/A	#N/A	#N/A	#N/A
	#N/A	#N/A	#N/A	#N/A	#N/A
	#N/A	#N/A	#N/A	#N/A	#N/A
	#N/A	#N/A	#N/A	#N/A	#N/A
	#N/A	#N/A	#N/A	#N/A	#N/A
	#N/A	#N/A	#N/A	#N/A	#N/A
	#N/A	#N/A	#N/A	#N/A	#N/A
	#N/A	#N/A	#N/A	#N/A	#N/A
	#N/A	#N/A	#N/A	#N/A	#N/A
	#N/A	#N/A	#N/A	#N/A	#N/A
	#N/A	#N/A	#N/A	#N/A	#N/A
	#N/A	#N/A	#N/A	#N/A	#N/A
	#N/A	#N/A	#N/A	#N/A	#N/A
	#N/A	#N/A	#N/A	#N/A	#N/A
	#N/A	#N/A	#N/A	#N/A	#N/A
	#N/A	#N/A	#N/A	#N/A	#N/A
	#N/A	#N/A	#N/A	#N/A	#N/A
	#N/A	#N/A	#N/A	#N/A	#N/A
	#N/A	#N/A	#N/A	#N/A	#N/A
	#N/A	#N/A	#N/A	#N/A	#N/A
	#N/A	#N/A	#N/A	#N/A	#N/A
	#N/A	#N/A	#N/A	#N/A	#N/A
	#N/A	#N/A	#N/A	#N/A	#N/A
	#N/A	#N/A	#N/A	#N/A	#N/A
	#N/A	#N/A	#N/A	#N/A	#N/A
	#N/A	#N/A	#N/A	#N/A	#N/A
	#N/A	#N/A	#N/A	#N/A	#N/A
	#N/A	#N/A	#N/A	#N/A	#N/A
	#N/A	#N/A	#N/A	#N/A	#N/A
	#N/A	#N/A	#N/A	#N/A	#N/A
	#N/A	#N/A	#N/A	#N/A	#N/A
	#N/A	#N/A	#N/A	#N/A	#N/A
	#N/A	#N/A	#N/A	#N/A	#N/A
	#N/A	#N/A	#N/A	#N/A	#N/A
	#N/A	#N/A	#N/A	#N/A	#N/A
	#N/A	#N/A	#N/A	#N/A	#N/A
	#N/A	#N/A	#N/A	#N/A	#N/A
	#N/A	#N/A	#N/A	#N/A	#N/A
	#N/A	#N/A	#N/A	#N/A	#N/A
	#N/A	#N/A	#N/A	#N/A	#N/A
	#N/A	#N/A	#N/A	#N/A	#N/A
	#N/A	#N/A	#N/A	#N/A	#N/A
	#N/A	#N/A	#N/A	#N/A	#N/A
	#N/A	#N/A	#N/A	#N/A	#N/A
	#N/A	#N/A	#N/A	#N/A	#N/A
	#N/A	#N/A	#N/A	#N/A	#N/A
	#N/A	#N/A	#N/A	#N/A	#N/A
	#N/A	#N/A	#N/A	#N/A	#N/A
	#N/A	#N/A	#N/A	#N/A	#N/A
	#N/A	#N/A	#N/A	#N/A	#N/A
	#N/A	#N/A	#N/A	#N/A	#N/A
	#N/A	#N/A	#N/A	#N/A	#N/A
	#N/A	#N/A	#N/A	#N/A	#N/A
	#N/A	#N/A	#N/A	#N/A	#N/A
	#N/A	#N/A	#N/A	#N/A	#N/A
	#N/A	#N/A	#N/A	#N/A	#N/A
	#N/A	#N/A	#N/A	#N/A	#N/A
	#N/A	#N/A	#N/A	#N/A	#N/A
	#N/A	#N/A	#N/A	#N/A	#N/A
	#N/A	#N/A	#N/A	#N/A	#N/A
	#N/A	#N/A	#N/A	#N/A	#N/A
	#N/A	#N/A	#N/A	#N/A	#N/A
	#N/A	#N/A	#N/A	#N/A	#N/A
	#N/A	#N/A	#N/A	#N/A	#N/A
	#N/A	#N/A	#N/A	#N/A	#N/A
	#N/A	#N/A	#N/A	#N/A	#N/A
	#N/A	#N/A	#N/A	#N/A	#N/A
	#N/A	#N/A	#N/A	#N/A	#N/A
	#N/A	#N/A	#N/A	#N/A	#N/A
	#N/A	#N/A	#N/A	#N/A	#N/A
	#N/A	#N/A	#N/A	#N/A	#N/A
	#N/A	#N/A	#N/A	#N/A	#N/A
	#N/A	#N/A	#N/A	#N/A	#N/A
	#N/A	#N/A	#N/A	#N/A	#N/A
	#N/A	#N/A	#N/A	#N/A	#N/A
	#N/A	#N/A	#N/A	#N/A	#N/A
	#N/A	#N/A	#N/A	#N/A	#N/A
	#N/A	#N/A	#N/A	#N/A	#N/A
	#N/A	#N/A	#N/A	#N/A	#N/A
	#N/A	#N/A	#N/A	#N/A	#N/A
	#N/A	#N/A	#N/A	#N/A	#N/A
	#N/A	#N/A	#N/A	#N/A	#N/A
	#N/A	#N/A	#N/A	#N/A	#N/A
	#N/A	#N/A	#N/A	#N/A	#N/A
	#N/A	#N/A	#N/A	#N/A	#N/A
	#N/A	#N/A	#N/A	#N/A	#N/A
	#N/A	#N/A	#N/A	#N/A	#N/A
	#N/A	#N/A	#N/A	#N/A	#N/A
	#N/A	#N/A	#N/A	#N/A	#N/A
	#N/A	#N/A	#N/A	#N/A	#N/A
	#N/A	#N/A	#N/A	#N/A	#N/A
	#N/A	#N/A	#N/A	#N/A	#N/A
	#N/A	#N/A	#N/A	#N/A	#N/A
	#N/A	#N/A	#N/A	#N/A	#N/A
	#N/A	#N/A	#N/A	#N/A	#N/A
	#N/A	#N/A	#N/A	#N/A	#N/A
	#N/A	#N/A	#N/A	#N/A	#N/A
	#N/A	#N/A	#N/A	#N/A	#N/A
	#N/A	#N/A	#N/A	#N/A	#N/A
	#N/A	#N/A	#N/A	#N/A	#N/A
	#N/A	#N/A	#N/A	#N/A	#N/A
	#N/A	#N/A	#N/A	#N/A	#N/A
	#N/A	#N/A	#N/A	#N/A	#N/A
	#N/A	#N/A	#N/A	#N/A	#N/A
	#N/A	#N/A	#N/A	#N/A	#N/A
	#N/A	#N/A	#N/A	#N/A	#N/A
	#N/A	#N/A	#N/A	#N/A	#N/A
	#N/A	#N/A	#N/A	#N/A	#N/A
	#N/A	#N/A	#N/A	#N/A	#N/A
	#N/A	#N/A	#N/A	#N/A	#N/A
	#N/A	#N/A	#N/A	#N/A	#N/A
	#N/A	#N/A	#N/A	#N/A	#N/A
	#N/A	#N/A	#N/A	#N/A	#N/A
	#N/A	#N/A	#N/A	#N/A	#N/A
	#N/A	#N/A	#N/A	#N/A	#N/A
	#N/A	#N/A	#N/A	#N/A	#N/A
	#N/A	#N/A	#N/A	#N/A	#N/A
	#N/A	#N/A	#N/A	#N/A	#N/A
	#N/A	#N/A	#N/A	#N/A	#N/A
	#N/A	#N/A	#N/A	#N/A	#N/A
	#N/A	#N/A	#N/A	#N/A	#N/A
	#N/A	#N/A	#N/A	#N/A	#N/A
	#N/A	#N/A	#N/A	#N/A	#N/A
	#N/A	#N/A	#N/A	#N/A	#N/A
	#N/A	#N/A	#N/A	#N/A	#N/A
	#N/A	#N/A	#N/A	#N/A	#N/A
	#N/A	#N/A	#N/A	#N/A	#N/A
	#N/A	#N/A	#N/A	#N/A	#N/A
	#N/A	#N/A	#N/A	#N/A	#N/A
	#N/A	#N/A	#N/A	#N/A	#N/A
	#N/A	#N/A	#N/A	#N/A	#N/A
	#N/A	#N/A	#N/A	#N/A	#N/A
	#N/A	#N/A	#N/A	#N/A	#N/A
	#N/A	#N/A	#N/A	#N/A	#N/A
	#N/A	#N/A	#N/A	#N/A	#N/A
	#N/A	#N/A	#N/A	#N/A	#N/A
	#N/A	#N/A	#N/A	#N/A	#N/A
	#N/A	#N/A	#N/A	#N/A	#N/A
	#N/A	#N/A	#N/A	#N/A	#N/A
	#N/A	#N/A	#N/A	#N/A	#N/A
	#N/A	#N/A	#N/A	#N/A	#N/A
	#N/A	#N/A	#N/A	#N/A	#N/A
	#N/A	#N/A	#N/A	#N/A	#N/A
	#N/A	#N/A	#N/A	#N/A	#N/A
	#N/A	#N/A	#N/A	#N/A	#N/A
	#N/A	#N/A	#N/A	#N/A	#N/A
	#N/A	#N/A	#N/A	#N/A	#N/A
	#N/A	#N/A	#N/A	#N/A	#N/A
	#N/A	#N/A	#N/A	#N/A	#N/A
	#N/A	#N/A	#N/A	#N/A	#N/A
	#N/A	#N/A	#N/A	#N/A	#N/A
	#N/A	#N/A	#N/A	#N/A	#N/A
	#N/A	#N/A	#N/A	#N/A	#N/A
	#N/A	#N/A	#N/A	#N/A	#N/A
	#N/A	#N/A	#N/A	#N/A	#N/A
	#N/A	#N/A	#N/A	#N/A	#N/A
	#N/A	#N/A	#N/A	#N/A	#N/A
	#N/A	#N/A	#N/A	#N/A	#N/A
	#N/A	#N/A	#N/A	#N/A	#N/A
	#N/A	#N/A	#N/A	#N/A	#N/A
	#N/A	#N/A	#N/A	#N/A	#N/A
	#N/A	#N/A	#N/A	#N/A	#N/A
	#N/A	#N/A	#N/A	#N/A	#N/A
	#N/A	#N/A	#N/A	#N/A	#N/A
	#N/A	#N/A	#N/A	#N/A	#N/A
	#N/A	#N/A	#N/A	#N/A	#N/A
	#N/A	#N/A	#N/A	#N/A	#N/A
	#N/A	#N/A	#N/A	#N/A	#N/A
	#N/A	#N/A	#N/A	#N/A	#N/A
	#N/A	#N/A	#N/A	#N/A	#N/A
	#N/A	#N/A	#N/A	#N/A	#N/A
	#N/A	#N/A	#N/A	#N/A	#N/A
	#N/A	#N/A	#N/A	#N/A	#N/A
	#N/A	#N/A	#N/A	#N/A	#N/A
	#N/A	#N/A	#N/A	#N/A	#N/A
	#N/A	#N/A	#N/A	#N/A	#N/A
	#N/A	#N/A	#N/A	#N/A	#N/A
	#N/A	#N/A	#N/A	#N/A	#N/A
	#N/A	#N/A	#N/A	#N/A	#N/A
	#N/A	#N/A	#N/A	#N/A	#N/A
	#N/A	#N/A	#N/A	#N/A	#N/A
	#N/A	#N/A	#N/A	#N/A	#N/A
	#N/A	#N/A	#N/A	#N/A	#N/A
	#N/A	#N/A	#N/A	#N/A	#N/A
	#N/A	#N/A	#N/A	#N/A	#N/A
	#N/A	#N/A	#N/A	#N/A	#N/A
	#N/A	#N/A	#N/A	#N/A	#N/A
	#N/A	#N/A	#N/A	#N/A	#N/A
	#N/A	#N/A	#N/A	#N/A	#N/A
	#N/A	#N/A	#N/A	#N/A	#N/A
	#N/A	#N/A	#N/A	#N/A	#N/A
	#N/A	#N/A	#N/A	#N/A	#N/A
	#N/A	#N/A	#N/A	#N/A	#N/A
	#N/A	#N/A	#N/A	#N/A	#N/A
	#N/A	#N/A	#N/A	#N/A	#N/A
	#N/A	#N/A	#N/A	#N/A	#N/A
	#N/A	#N/A	#N/A	#N/A	#N/A
	#N/A	#N/A	#N/A	#N/A	#N/A
	#N/A	#N/A	#N/A	#N/A	#N/A
	#N/A	#N/A	#N/A	#N/A	#N/A
	#N/A	#N/A	#N/A	#N/A	#N/A
	#N/A	#N/A	#N/A	#N/A	#N/A
	#N/A	#N/A	#N/A	#N/A	#N/A
	#N/A	#N/A	#N/A	#N/A	#N/A
	#N/A	#N/A	#N/A	#N/A	#N/A
	#N/A	#N/A	#N/A	#N/A	#N/A
	#N/A	#N/A	#N/A	#N/A	#N/A
	#N/A	#N/A	#N/A	#N/A	#N/A
	#N/A	#N/A	#N/A	#N/A	#N/A
	#N/A	#N/A	#N/A	#N/A	#N/A
	#N/A	#N/A	#N/A	#N/A	#N/A
	#N/A	#N/A	#N/A	#N/A	#N/A
	#N/A	#N/A	#N/A	#N/A	#N/A
	#N/A	#N/A	#N/A	#N/A	#N/A
	#N/A	#N/A	#N/A	#N/A	#N/A
	#N/A	#N/A	#N/A	#N/A	#N/A
	#N/A	#N/A	#N/A	#N/A	#N/A
	#N/A	#N/A	#N/A	#N/A	#N/A
	#N/A	#N/A	#N/A	#N/A	#N/A
	#N/A	#N/A	#N/A	#N/A	#N/A
	#N/A	#N/A	#N/A	#N/A	#N/A
	#N/A	#N/A	#N/A	#N/A	#N/A
	#N/A	#N/A	#N/A	#N/A	#N/A
	#N/A	#N/A	#N/A	#N/A	#N/A
	#N/A	#N/A	#N/A	#N/A	#N/A
	#N/A	#N/A	#N/A	#N/A	#N/A
	#N/A	#N/A	#N/A	#N/A	#N/A
	#N/A	#N/A	#N/A	#N/A	#N/A
	#N/A	#N/A	#N/A	#N/A	#N/A
	#N/A	#N/A	#N/A	#N/A	#N/A
	#N/A	#N/A	#N/A	#N/A	#N/A
	#N/A	#N/A	#N/A	#N/A	#N/A
	#N/A	#N/A	#N/A	#N/A	#N/A
	#N/A	#N/A	#N/A	#N/A	#N/A
	#N/A	#N/A	#N/A	#N/A	#N/A
	#N/A	#N/A	#N/A	#N/A	#N/A
	#N/A	#N/A	#N/A	#N/A	#N/A
	#N/A	#N/A	#N/A	#N/A	#N/A
	#N/A	#N/A	#N/A	#N/A	#N/A
	#N/A	#N/A	#N/A	#N/A	#N/A
	#N/A	#N/A	#N/A	#N/A	#N/A
	#N/A	#N/A	#N/A	#N/A	#N/A
	#N/A	#N/A	#N/A	#N/A	#N/A
	#N/A	#N/A	#N/A	#N/A	#N/A
	#N/A	#N/A	#N/A	#N/A	#N/A
	#N/A	#N/A	#N/A	#N/A	#N/A
	#N/A	#N/A	#N/A	#N/A	#N/A
	#N/A	#N/A	#N/A	#N/A	#N/A
	#N/A	#N/A	#N/A	#N/A	#N/A
	#N/A	#N/A	#N/A	#N/A	#N/A
	#N/A	#N/A	#N/A	#N/A	#N/A
	#N/A	#N/A	#N/A	#N/A	#N/A
	#N/A	#N/A	#N/A	#N/A	#N/A
	#N/A	#N/A	#N/A	#N/A	#N/A
	#N/A	#N/A	#N/A	#N/A	#N/A
	#N/A	#N/A	#N/A	#N/A	#N/A
	#N/A	#N/A	#N/A	#N/A	#N/A
	#N/A	#N/A	#N/A	#N/A	#N/A
	#N/A	#N/A	#N/A	#N/A	#N/A
	#N/A	#N/A	#N/A	#N/A	#N/A
	#N/A	#N/A	#N/A	#N/A	#N/A
	#N/A	#N/A	#N/A	#N/A	#N/A
	#N/A	#N/A	#N/A	#N/A	#N/A
	#N/A	#N/A	#N/A	#N/A	#N/A
	#N/A	#N/A	#N/A	#N/A	#N/A
	#N/A	#N/A	#N/A	#N/A	#N/A
	#N/A	#N/A	#N/A	#N/A	#N/A
	#N/A	#N/A	#N/A	#N/A	#N/A
	#N/A	#N/A	#N/A	#N/A	#N/A
	#N/A	#N/A	#N/A	#N/A	#N/A
	#N/A	#N/A	#N/A	#N/A	#N/A
	#N/A	#N/A	#N/A	#N/A	#N/A
	#N/A	#N/A	#N/A	#N/A	#N/A
	#N/A	#N/A	#N/A	#N/A	#N/A
	#N/A	#N/A	#N/A	#N/A	#N/A
	#N/A	#N/A	#N/A	#N/A	#N/A
	#N/A	#N/A	#N/A	#N/A	#N/A
	#N/A	#N/A	#N/A	#N/A	#N/A
	#N/A	#N/A	#N/A	#N/A	#N/A
	#N/A	#N/A	#N/A	#N/A	#N/A
	#N/A	#N/A	#N/A	#N/A	#N/A
	#N/A	#N/A	#N/A	#N/A	#N/A
	#N/A	#N/A	#N/A	#N/A	#N/A
	#N/A	#N/A	#N/A	#N/A	#N/A
	#N/A	#N/A	#N/A	#N/A	#N/A
	#N/A	#N/A	#N/A	#N/A	#N/A
	#N/A	#N/A	#N/A	#N/A	#N/A
	#N/A	#N/A	#N/A	#N/A	#N/A
	#N/A	#N/A	#N/A	#N/A	#N/A
	#N/A	#N/A	#N/A	#N/A	#N/A
	#N/A	#N/A	#N/A	#N/A	#N/A
	#N/A	#N/A	#N/A	#N/A	#N/A
	#N/A	#N/A	#N/A	#N/A	#N/A
	#N/A	#N/A	#N/A	#N/A	#N/A
	#N/A	#N/A	#N/A	#N/A	#N/A
	#N/A	#N/A	#N/A	#N/A	#N/A
	#N/A	#N/A	#N/A	#N/A	#N/A
	#N/A	#N/A	#N/A	#N/A	#N/A
	#N/A	#N/A	#N/A	#N/A	#N/A
	#N/A	#N/A	#N/A	#N/A	#N/A
	#N/A	#N/A	#N/A	#N/A	#N/A
	#N/A	#N/A	#N/A	#N/A	#N/A
	#N/A	#N/A	#N/A	#N/A	#N/A
	#N/A	#N/A	#N/A	#N/A	#N/A
	#N/A	#N/A	#N/A	#N/A	#N/A
	#N/A	#N/A	#N/A	#N/A	#N/A
	#N/A	#N/A	#N/A	#N/A	#N/A
	#N/A	#N/A	#N/A	#N/A	#N/A
	#N/A	#N/A	#N/A	#N/A	#N/A
	#N/A	#N/A	#N/A	#N/A	#N/A
	#N/A	#N/A	#N/A	#N/A	#N/A
	#N/A	#N/A	#N/A	#N/A	#N/A
	#N/A	#N/A	#N/A	#N/A	#N/A
	#N/A	#N/A	#N/A	#N/A	#N/A
	#N/A	#N/A	#N/A	#N/A	#N/A
	#N/A	#N/A	#N/A	#N/A	#N/A
	#N/A	#N/A	#N/A	#N/A	#N/A
	#N/A	#N/A	#N/A	#N/A	#N/A
	#N/A	#N/A	#N/A	#N/A	#N/A
	#N/A	#N/A	#N/A	#N/A	#N/A
	#N/A	#N/A	#N/A	#N/A	#N/A
	#N/A	#N/A	#N/A	#N/A	#N/A
	#N/A	#N/A	#N/A	#N/A	#N/A
	#N/A	#N/A	#N/A	#N/A	#N/A
	#N/A	#N/A	#N/A	#N/A	#N/A
	#N/A	#N/A	#N/A	#N/A	#N/A
	#N/A	#N/A	#N/A	#N/A	#N/A
	#N/A	#N/A	#N/A	#N/A	#N/A
	#N/A	#N/A	#N/A	#N/A	#N/A
	#N/A	#N/A	#N/A	#N/A	#N/A
	#N/A	#N/A	#N/A	#N/A	#N/A
	#N/A	#N/A	#N/A	#N/A	#N/A
	#N/A	#N/A	#N/A	#N/A	#N/A
	#N/A	#N/A	#N/A	#N/A	#N/A
	#N/A	#N/A	#N/A	#N/A	#N/A
	#N/A	#N/A	#N/A	#N/A	#N/A
	#N/A	#N/A	#N/A	#N/A	#N/A
	#N/A	#N/A	#N/A	#N/A	#N/A
	#N/A	#N/A	#N/A	#N/A	#N/A
	#N/A	#N/A	#N/A	#N/A	#N/A
	#N/A	#N/A	#N/A	#N/A	#N/A
	#N/A	#N/A	#N/A	#N/A	#N/A
	#N/A	#N/A	#N/A	#N/A	#N/A
	#N/A	#N/A	#N/A	#N/A	#N/A
	#N/A	#N/A	#N/A	#N/A	#N/A
	#N/A	#N/A	#N/A	#N/A	#N/A
	#N/A	#N/A	#N/A	#N/A	#N/A
	#N/A	#N/A	#N/A	#N/A	#N/A
	#N/A	#N/A	#N/A	#N/A	#N/A
	#N/A	#N/A	#N/A	#N/A	#N/A
	#N/A	#N/A	#N/A	#N/A	#N/A
	#N/A	#N/A	#N/A	#N/A	#N/A
	#N/A	#N/A	#N/A	#N/A	#N/A
	#N/A	#N/A	#N/A	#N/A	#N/A
	#N/A	#N/A	#N/A	#N/A	#N/A
	#N/A	#N/A	#N/A	#N/A	#N/A
	#N/A	#N/A	#N/A	#N/A	#N/A
	#N/A	#N/A	#N/A	#N/A	#N/A
	#N/A	#N/A	#N/A	#N/A	#N/A
	#N/A	#N/A	#N/A	#N/A	#N/A
	#N/A	#N/A	#N/A	#N/A	#N/A
	#N/A	#N/A	#N/A	#N/A	#N/A
	#N/A	#N/A	#N/A	#N/A	#N/A
	#N/A	#N/A	#N/A	#N/A	#N/A
	#N/A	#N/A	#N/A	#N/A	#N/A
	#N/A	#N/A	#N/A	#N/A	#N/A
	#N/A	#N/A	#N/A	#N/A	#N/A
	#N/A	#N/A	#N/A	#N/A	#N/A
	#N/A	#N/A	#N/A	#N/A	#N/A
	#N/A	#N/A	#N/A	#N/A	#N/A
	#N/A	#N/A	#N/A	#N/A	#N/A
	#N/A	#N/A	#N/A	#N/A	#N/A
	#N/A	#N/A	#N/A	#N/A	#N/A
	#N/A	#N/A	#N/A	#N/A	#N/A
	#N/A	#N/A	#N/A	#N/A	#N/A
	#N/A	#N/A	#N/A	#N/A	#N/A
	#N/A	#N/A	#N/A	#N/A	#N/A
	#N/A	#N/A	#N/A	#N/A	#N/A
	#N/A	#N/A	#N/A	#N/A	#N/A
	#N/A	#N/A	#N/A	#N/A	#N/A
	#N/A	#N/A	#N/A	#N/A	#N/A
	#N/A	#N/A	#N/A	#N/A	#N/A
	#N/A	#N/A	#N/A	#N/A	#N/A
	#N/A	#N/A	#N/A	#N/A	#N/A
	#N/A	#N/A	#N/A	#N/A	#N/A
	#N/A	#N/A	#N/A	#N/A	#N/A
	#N/A	#N/A	#N/A	#N/A	#N/A
	#N/A	#N/A	#N/A	#N/A	#N/A
	#N/A	#N/A	#N/A	#N/A	#N/A
	#N/A	#N/A	#N/A	#N/A	#N/A
	#N/A	#N/A	#N/A	#N/A	#N/A
	#N/A	#N/A	#N/A	#N/A	#N/A
	#N/A	#N/A	#N/A	#N/A	#N/A
	#N/A	#N/A	#N/A	#N/A	#N/A
	#N/A	#N/A	#N/A	#N/A	#N/A
	#N/A	#N/A	#N/A	#N/A	#N/A
	#N/A	#N/A	#N/A	#N/A	#N/A
	#N/A	#N/A	#N/A	#N/A	#N/A
	#N/A	#N/A	#N/A	#N/A	#N/A
	#N/A	#N/A	#N/A	#N/A	#N/A
	#N/A	#N/A	#N/A	#N/A	#N/A
	#N/A	#N/A	#N/A	#N/A	#N/A
	#N/A	#N/A	#N/A	#N/A	#N/A
	#N/A	#N/A	#N/A	#N/A	#N/A
	#N/A	#N/A	#N/A	#N/A	#N/A
	#N/A	#N/A	#N/A	#N/A	#N/A
	#N/A	#N/A	#N/A	#N/A	#N/A
	#N/A	#N/A	#N/A	#N/A	#N/A
	#N/A	#N/A	#N/A	#N/A	#N/A
	#N/A	#N/A	#N/A	#N/A	#N/A
	#N/A	#N/A	#N/A	#N/A	#N/A
	#N/A	#N/A	#N/A	#N/A	#N/A
	#N/A	#N/A	#N/A	#N/A	#N/A
	#N/A	#N/A	#N/A	#N/A	#N/A
	#N/A	#N/A	#N/A	#N/A	#N/A
	#N/A	#N/A	#N/A	#N/A	#N/A
	#N/A	#N/A	#N/A	#N/A	#N/A
	#N/A	#N/A	#N/A	#N/A	#N/A
	#N/A	#N/A	#N/A	#N/A	#N/A
	#N/A	#N/A	#N/A	#N/A	#N/A
	#N/A	#N/A	#N/A	#N/A	#N/A
	#N/A	#N/A	#N/A	#N/A	#N/A
	#N/A	#N/A	#N/A	#N/A	#N/A
	#N/A	#N/A	#N/A	#N/A	#N/A
	#N/A	#N/A	#N/A	#N/A	#N/A
	#N/A	#N/A	#N/A	#N/A	#N/A
	#N/A	#N/A	#N/A	#N/A	#N/A
	#N/A	#N/A	#N/A	#N/A	#N/A
	#N/A	#N/A	#N/A	#N/A	#N/A
	#N/A	#N/A	#N/A	#N/A	#N/A
	#N/A	#N/A	#N/A	#N/A	#N/A
	#N/A	#N/A	#N/A	#N/A	#N/A
	#N/A	#N/A	#N/A	#N/A	#N/A
	#N/A	#N/A	#N/A	#N/A	#N/A
	#N/A	#N/A	#N/A	#N/A	#N/A
	#N/A	#N/A	#N/A	#N/A	#N/A
	#N/A	#N/A	#N/A	#N/A	#N/A
	#N/A	#N/A	#N/A	#N/A	#N/A
	#N/A	#N/A	#N/A	#N/A	#N/A
	#N/A	#N/A	#N/A	#N/A	#N/A
	#N/A	#N/A	#N/A	#N/A	#N/A
	#N/A	#N/A	#N/A	#N/A	#N/A
	#N/A	#N/A	#N/A	#N/A	#N/A
	#N/A	#N/A	#N/A	#N/A	#N/A
	#N/A	#N/A	#N/A	#N/A	#N/A
	#N/A	#N/A	#N/A	#N/A	#N/A
	#N/A	#N/A	#N/A	#N/A	#N/A
	#N/A	#N/A	#N/A	#N/A	#N/A
	#N/A	#N/A	#N/A	#N/A	#N/A
	#N/A	#N/A	#N/A	#N/A	#N/A
	#N/A	#N/A	#N/A	#N/A	#N/A
	#N/A	#N/A	#N/A	#N/A	#N/A
	#N/A	#N/A	#N/A	#N/A	#N/A
	#N/A	#N/A	#N/A	#N/A	#N/A
	#N/A	#N/A	#N/A	#N/A	#N/A
	#N/A	#N/A	#N/A	#N/A	#N/A
	#N/A	#N/A	#N/A	#N/A	#N/A
	#N/A	#N/A	#N/A	#N/A	#N/A
	#N/A	#N/A	#N/A	#N/A	#N/A
	#N/A	#N/A	#N/A	#N/A	#N/A
	#N/A	#N/A	#N/A	#N/A	#N/A
	#N/A	#N/A	#N/A	#N/A	#N/A
	#N/A	#N/A	#N/A	#N/A	#N/A
	#N/A	#N/A	#N/A	#N/A	#N/A
	#N/A	#N/A	#N/A	#N/A	#N/A
	#N/A	#N/A	#N/A	#N/A	#N/A
	#N/A	#N/A	#N/A	#N/A	#N/A
	#N/A	#N/A	#N/A	#N/A	#N/A
	#N/A	#N/A	#N/A	#N/A	#N/A
	#N/A	#N/A	#N/A	#N/A	#N/A
	#N/A	#N/A	#N/A	#N/A	#N/A
	#N/A	#N/A	#N/A	#N/A	#N/A
	#N/A	#N/A	#N/A	#N/A	#N/A
	#N/A	#N/A	#N/A	#N/A	#N/A
	#N/A	#N/A	#N/A	#N/A	#N/A
	#N/A	#N/A	#N/A	#N/A	#N/A
	#N/A	#N/A	#N/A	#N/A	#N/A
	#N/A	#N/A	#N/A	#N/A	#N/A
	#N/A	#N/A	#N/A	#N/A	#N/A
	#N/A	#N/A	#N/A	#N/A	#N/A
	#N/A	#N/A	#N/A	#N/A	#N/A
	#N/A	#N/A	#N/A	#N/A	#N/A
	#N/A	#N/A	#N/A	#N/A	#N/A
	#N/A	#N/A	#N/A	#N/A	#N/A
	#N/A	#N/A	#N/A	#N/A	#N/A
	#N/A	#N/A	#N/A	#N/A	#N/A
	#N/A	#N/A	#N/A	#N/A	#N/A
	#N/A	#N/A	#N/A	#N/A	#N/A
	#N/A	#N/A	#N/A	#N/A	#N/A
	#N/A	#N/A	#N/A	#N/A	#N/A
	#N/A	#N/A	#N/A	#N/A	#N/A
	#N/A	#N/A	#N/A	#N/A	#N/A
	#N/A	#N/A	#N/A	#N/A	#N/A
	#N/A	#N/A	#N/A	#N/A	#N/A
	#N/A	#N/A	#N/A	#N/A	#N/A
	#N/A	#N/A	#N/A	#N/A	#N/A
	#N/A	#N/A	#N/A	#N/A	#N/A
	#N/A	#N/A	#N/A	#N/A	#N/A
	#N/A	#N/A	#N/A	#N/A	#N/A
	#N/A	#N/A	#N/A	#N/A	#N/A
	#N/A	#N/A	#N/A	#N/A	#N/A
	#N/A	#N/A	#N/A	#N/A	#N/A
	#N/A	#N/A	#N/A	#N/A	#N/A
	#N/A	#N/A	#N/A	#N/A	#N/A
	#N/A	#N/A	#N/A	#N/A	#N/A
	#N/A	#N/A	#N/A	#N/A	#N/A
	#N/A	#N/A	#N/A	#N/A	#N/A
	#N/A	#N/A	#N/A	#N/A	#N/A
	#N/A	#N/A	#N/A	#N/A	#N/A
	#N/A	#N/A	#N/A	#N/A	#N/A
	#N/A	#N/A	#N/A	#N/A	#N/A
	#N/A	#N/A	#N/A	#N/A	#N/A
	#N/A	#N/A	#N/A	#N/A	#N/A
	#N/A	#N/A	#N/A	#N/A	#N/A
	#N/A	#N/A	#N/A	#N/A	#N/A
	#N/A	#N/A	#N/A	#N/A	#N/A
	#N/A	#N/A	#N/A	#N/A	#N/A
	#N/A	#N/A	#N/A	#N/A	#N/A
	#N/A	#N/A	#N/A	#N/A	#N/A
	#N/A	#N/A	#N/A	#N/A	#N/A
	#N/A	#N/A	#N/A	#N/A	#N/A
	#N/A	#N/A	#N/A	#N/A	#N/A
	#N/A	#N/A	#N/A	#N/A	#N/A
	#N/A	#N/A	#N/A	#N/A	#N/A
	#N/A	#N/A	#N/A	#N/A	#N/A
	#N/A	#N/A	#N/A	#N/A	#N/A
	#N/A	#N/A	#N/A	#N/A	#N/A
	#N/A	#N/A	#N/A	#N/A	#N/A
	#N/A	#N/A	#N/A	#N/A	#N/A
	#N/A	#N/A	#N/A	#N/A	#N/A
	#N/A	#N/A	#N/A	#N/A	#N/A
	#N/A	#N/A	#N/A	#N/A	#N/A
	#N/A	#N/A	#N/A	#N/A	#N/A
	#N/A	#N/A	#N/A	#N/A	#N/A
	#N/A	#N/A	#N/A	#N/A	#N/A
	#N/A	#N/A	#N/A	#N/A	#N/A
	#N/A	#N/A	#N/A	#N/A	#N/A
	#N/A	#N/A	#N/A	#N/A	#N/A
	#N/A	#N/A	#N/A	#N/A	#N/A
	#N/A	#N/A	#N/A	#N/A	#N/A
	#N/A	#N/A	#N/A	#N/A	#N/A
	#N/A	#N/A	#N/A	#N/A	#N/A
	#N/A	#N/A	#N/A	#N/A	#N/A
	#N/A	#N/A	#N/A	#N/A	#N/A
	#N/A	#N/A	#N/A	#N/A	#N/A
	#N/A	#N/A	#N/A	#N/A	#N/A
	#N/A	#N/A	#N/A	#N/A	#N/A
	#N/A	#N/A	#N/A	#N/A	#N/A
	#N/A	#N/A	#N/A	#N/A	#N/A
	#N/A	#N/A	#N/A	#N/A	#N/A
	#N/A	#N/A	#N/A	#N/A	#N/A
	#N/A	#N/A	#N/A	#N/A	#N/A
	#N/A	#N/A	#N/A	#N/A	#N/A
	#N/A	#N/A	#N/A	#N/A	#N/A
	#N/A	#N/A	#N/A	#N/A	#N/A
	#N/A	#N/A	#N/A	#N/A	#N/A
	#N/A	#N/A	#N/A	#N/A	#N/A
	#N/A	#N/A	#N/A	#N/A	#N/A
	#N/A	#N/A	#N/A	#N/A	#N/A
	#N/A	#N/A	#N/A	#N/A	#N/A
	#N/A	#N/A	#N/A	#N/A	#N/A
	#N/A	#N/A	#N/A	#N/A	#N/A
	#N/A	#N/A	#N/A	#N/A	#N/A
	#N/A	#N/A	#N/A	#N/A	#N/A
	#N/A	#N/A	#N/A	#N/A	#N/A
	#N/A	#N/A	#N/A	#N/A	#N/A
	#N/A	#N/A	#N/A	#N/A	#N/A
	#N/A	#N/A	#N/A	#N/A	#N/A
	#N/A	#N/A	#N/A	#N/A	#N/A
	#N/A	#N/A	#N/A	#N/A	#N/A
	#N/A	#N/A	#N/A	#N/A	#N/A
	#N/A	#N/A	#N/A	#N/A	#N/A
	#N/A	#N/A	#N/A	#N/A	#N/A
	#N/A	#N/A	#N/A	#N/A	#N/A
	#N/A	#N/A	#N/A	#N/A	#N/A
	#N/A	#N/A	#N/A	#N/A	#N/A
	#N/A	#N/A	#N/A	#N/A	#N/A
	#N/A	#N/A	#N/A	#N/A	#N/A
	#N/A	#N/A	#N/A	#N/A	#N/A
	#N/A	#N/A	#N/A	#N/A	#N/A
	#N/A	#N/A	#N/A	#N/A	#N/A
	#N/A	#N/A	#N/A	#N/A	#N/A
	#N/A	#N/A	#N/A	#N/A	#N/A
	#N/A	#N/A	#N/A	#N/A	#N/A
	#N/A	#N/A	#N/A	#N/A	#N/A
	#N/A	#N/A	#N/A	#N/A	#N/A
	#N/A	#N/A	#N/A	#N/A	#N/A
	#N/A	#N/A	#N/A	#N/A	#N/A
	#N/A	#N/A	#N/A	#N/A	#N/A
	#N/A	#N/A	#N/A	#N/A	#N/A
	#N/A	#N/A	#N/A	#N/A	#N/A
	#N/A	#N/A	#N/A	#N/A	#N/A
	#N/A	#N/A	#N/A	#N/A	#N/A
	#N/A	#N/A	#N/A	#N/A	#N/A
	#N/A	#N/A	#N/A	#N/A	#N/A
	#N/A	#N/A	#N/A	#N/A	#N/A
	#N/A	#N/A	#N/A	#N/A	#N/A
	#N/A	#N/A	#N/A	#N/A	#N/A
	#N/A	#N/A	#N/A	#N/A	#N/A
	#N/A	#N/A	#N/A	#N/A	#N/A
	#N/A	#N/A	#N/A	#N/A	#N/A
	#N/A	#N/A	#N/A	#N/A	#N/A
	#N/A	#N/A	#N/A	#N/A	#N/A
	#N/A	#N/A	#N/A	#N/A	#N/A
	#N/A	#N/A	#N/A	#N/A	#N/A
	#N/A	#N/A	#N/A	#N/A	#N/A
	#N/A	#N/A	#N/A	#N/A	#N/A
	#N/A	#N/A	#N/A	#N/A	#N/A
	#N/A	#N/A	#N/A	#N/A	#N/A
	#N/A	#N/A	#N/A	#N/A	#N/A
	#N/A	#N/A	#N/A	#N/A	#N/A
	#N/A	#N/A	#N/A	#N/A	#N/A
	#N/A	#N/A	#N/A	#N/A	#N/A
	#N/A	#N/A	#N/A	#N/A	#N/A
	#N/A	#N/A	#N/A	#N/A	#N/A
	#N/A	#N/A	#N/A	#N/A	#N/A
	#N/A	#N/A	#N/A	#N/A	#N/A
	#N/A	#N/A	#N/A	#N/A	#N/A
	#N/A	#N/A	#N/A	#N/A	#N/A
	#N/A	#N/A	#N/A	#N/A	#N/A
	#N/A	#N/A	#N/A	#N/A	#N/A
	#N/A	#N/A	#N/A	#N/A	#N/A
	#N/A	#N/A	#N/A	#N/A	#N/A
	#N/A	#N/A	#N/A	#N/A	#N/A
	#N/A	#N/A	#N/A	#N/A	#N/A
	#N/A	#N/A	#N/A	#N/A	#N/A
	#N/A	#N/A	#N/A	#N/A	#N/A
	#N/A	#N/A	#N/A	#N/A	#N/A
	#N/A	#N/A	#N/A	#N/A	#N/A
	#N/A	#N/A	#N/A	#N/A	#N/A
	#N/A	#N/A	#N/A	#N/A	#N/A
	#N/A	#N/A	#N/A	#N/A	#N/A
	#N/A	#N/A	#N/A	#N/A	#N/A
	#N/A	#N/A	#N/A	#N/A	#N/A
	#N/A	#N/A	#N/A	#N/A	#N/A
	#N/A	#N/A	#N/A	#N/A	#N/A
	#N/A	#N/A	#N/A	#N/A	#N/A
	#N/A	#N/A	#N/A	#N/A	#N/A
	#N/A	#N/A	#N/A	#N/A	#N/A
	#N/A	#N/A	#N/A	#N/A	#N/A
	#N/A	#N/A	#N/A	#N/A	#N/A
	#N/A	#N/A	#N/A	#N/A	#N/A
	#N/A	#N/A	#N/A	#N/A	#N/A
	#N/A	#N/A	#N/A	#N/A	#N/A
	#N/A	#N/A	#N/A	#N/A	#N/A
	#N/A	#N/A	#N/A	#N/A	#N/A
	#N/A	#N/A	#N/A	#N/A	#N/A
	#N/A	#N/A	#N/A	#N/A	#N/A
	#N/A	#N/A	#N/A	#N/A	#N/A
	#N/A	#N/A	#N/A	#N/A	#N/A
	#N/A	#N/A	#N/A	#N/A	#N/A
	#N/A	#N/A	#N/A	#N/A	#N/A
	#N/A	#N/A	#N/A	#N/A	#N/A
	#N/A	#N/A	#N/A	#N/A	#N/A
	#N/A	#N/A	#N/A	#N/A	#N/A
	#N/A	#N/A	#N/A	#N/A	#N/A
	#N/A	#N/A	#N/A	#N/A	#N/A
	#N/A	#N/A	#N/A	#N/A	#N/A
	#N/A	#N/A	#N/A	#N/A	#N/A
	#N/A	#N/A	#N/A	#N/A	#N/A
	#N/A	#N/A	#N/A	#N/A	#N/A
	#N/A	#N/A	#N/A	#N/A	#N/A
	#N/A	#N/A	#N/A	#N/A	#N/A
	#N/A	#N/A	#N/A	#N/A	#N/A
	#N/A	#N/A	#N/A	#N/A	#N/A
	#N/A	#N/A	#N/A	#N/A	#N/A
	#N/A	#N/A	#N/A	#N/A	#N/A
	#N/A	#N/A	#N/A	#N/A	#N/A
	#N/A	#N/A	#N/A	#N/A	#N/A
	#N/A	#N/A	#N/A	#N/A	#N/A
	#N/A	#N/A	#N/A	#N/A	#N/A
	#N/A	#N/A	#N/A	#N/A	#N/A
	#N/A	#N/A	#N/A	#N/A	#N/A
	#N/A	#N/A	#N/A	#N/A	#N/A
	#N/A	#N/A	#N/A	#N/A	#N/A
	#N/A	#N/A	#N/A	#N/A	#N/A
	#N/A	#N/A	#N/A	#N/A	#N/A
	#N/A	#N/A	#N/A	#N/A	#N/A
	#N/A	#N/A	#N/A	#N/A	#N/A
	#N/A	#N/A	#N/A	#N/A	#N/A
	#N/A	#N/A	#N/A	#N/A	#N/A
	#N/A	#N/A	#N/A	#N/A	#N/A
	#N/A	#N/A	#N/A	#N/A	#N/A
	#N/A	#N/A	#N/A	#N/A	#N/A
	#N/A	#N/A	#N/A	#N/A	#N/A
	#N/A	#N/A	#N/A	#N/A	#N/A
	#N/A	#N/A	#N/A	#N/A	#N/A
	#N/A	#N/A	#N/A	#N/A	#N/A
	#N/A	#N/A	#N/A	#N/A	#N/A
	#N/A	#N/A	#N/A	#N/A	#N/A
	#N/A	#N/A	#N/A	#N/A	#N/A
	#N/A	#N/A	#N/A	#N/A	#N/A
	#N/A	#N/A	#N/A	#N/A	#N/A
	#N/A	#N/A	#N/A	#N/A	#N/A
	#N/A	#N/A	#N/A	#N/A	#N/A
	#N/A	#N/A	#N/A	#N/A	#N/A
	#N/A	#N/A	#N/A	#N/A	#N/A
	#N/A	#N/A	#N/A	#N/A	#N/A
	#N/A	#N/A	#N/A	#N/A	#N/A
	#N/A	#N/A	#N/A	#N/A	#N/A
	#N/A	#N/A	#N/A	#N/A	#N/A
	#N/A	#N/A	#N/A	#N/A	#N/A
	#N/A	#N/A	#N/A	#N/A	#N/A
	#N/A	#N/A	#N/A	#N/A	#N/A
	#N/A	#N/A	#N/A	#N/A	#N/A
	#N/A	#N/A	#N/A	#N/A	#N/A
	#N/A	#N/A	#N/A	#N/A	#N/A
	#N/A	#N/A	#N/A	#N/A	#N/A
	#N/A	#N/A	#N/A	#N/A	#N/A
	#N/A	#N/A	#N/A	#N/A	#N/A
	#N/A	#N/A	#N/A	#N/A	#N/A
	#N/A	#N/A	#N/A	#N/A	#N/A
	#N/A	#N/A	#N/A	#N/A	#N/A
	#N/A	#N/A	#N/A	#N/A	#N/A
	#N/A	#N/A	#N/A	#N/A	#N/A
	#N/A	#N/A	#N/A	#N/A	#N/A
	#N/A	#N/A	#N/A	#N/A	#N/A
	#N/A	#N/A	#N/A	#N/A	#N/A
	#N/A	#N/A	#N/A	#N/A	#N/A
	#N/A	#N/A	#N/A	#N/A	#N/A
	#N/A	#N/A	#N/A	#N/A	#N/A
	#N/A	#N/A	#N/A	#N/A	#N/A
	#N/A	#N/A	#N/A	#N/A	#N/A
	#N/A	#N/A	#N/A	#N/A	#N/A
	#N/A	#N/A	#N/A	#N/A	#N/A
	#N/A	#N/A	#N/A	#N/A	#N/A
	#N/A	#N/A	#N/A	#N/A	#N/A
	#N/A	#N/A	#N/A	#N/A	#N/A
	#N/A	#N/A	#N/A	#N/A	#N/A
	#N/A	#N/A	#N/A	#N/A	#N/A
	#N/A	#N/A	#N/A	#N/A	#N/A
	#N/A	#N/A	#N/A	#N/A	#N/A
	#N/A	#N/A	#N/A	#N/A	#N/A
	#N/A	#N/A	#N/A	#N/A	#N/A
	#N/A	#N/A	#N/A	#N/A	#N/A
	#N/A	#N/A	#N/A	#N/A	#N/A
	#N/A	#N/A	#N/A	#N/A	#N/A
	#N/A	#N/A	#N/A	#N/A	#N/A
	#N/A	#N/A	#N/A	#N/A	#N/A
	#N/A	#N/A	#N/A	#N/A	#N/A
	#N/A	#N/A	#N/A	#N/A	#N/A
	#N/A	#N/A	#N/A	#N/A	#N/A
	#N/A	#N/A	#N/A	#N/A	#N/A
	#N/A	#N/A	#N/A	#N/A	#N/A
	#N/A	#N/A	#N/A	#N/A	#N/A
	#N/A	#N/A	#N/A	#N/A	#N/A
	#N/A	#N/A	#N/A	#N/A	#N/A
	#N/A	#N/A	#N/A	#N/A	#N/A
	#N/A	#N/A	#N/A	#N/A	#N/A
	#N/A	#N/A	#N/A	#N/A	#N/A
	#N/A	#N/A	#N/A	#N/A	#N/A
	#N/A	#N/A	#N/A	#N/A	#N/A
	#N/A	#N/A	#N/A	#N/A	#N/A
	#N/A	#N/A	#N/A	#N/A	#N/A
	#N/A	#N/A	#N/A	#N/A	#N/A
	#N/A	#N/A	#N/A	#N/A	#N/A
	#N/A	#N/A	#N/A	#N/A	#N/A
	#N/A	#N/A	#N/A	#N/A	#N/A
	#N/A	#N/A	#N/A	#N/A	#N/A
	#N/A	#N/A	#N/A	#N/A	#N/A
	#N/A	#N/A	#N/A	#N/A	#N/A
	#N/A	#N/A	#N/A	#N/A	#N/A
	#N/A	#N/A	#N/A	#N/A	#N/A
	#N/A	#N/A	#N/A	#N/A	#N/A
	#N/A	#N/A	#N/A	#N/A	#N/A
	#N/A	#N/A	#N/A	#N/A	#N/A
	#N/A	#N/A	#N/A	#N/A	#N/A
	#N/A	#N/A	#N/A	#N/A	#N/A
	#N/A	#N/A	#N/A	#N/A	#N/A
	#N/A	#N/A	#N/A	#N/A	#N/A
	#N/A	#N/A	#N/A	#N/A	#N/A
	#N/A	#N/A	#N/A	#N/A	#N/A
	#N/A	#N/A	#N/A	#N/A	#N/A
	#N/A	#N/A	#N/A	#N/A	#N/A
	#N/A	#N/A	#N/A	#N/A	#N/A
	#N/A	#N/A	#N/A	#N/A	#N/A
	#N/A	#N/A	#N/A	#N/A	#N/A
	#N/A	#N/A	#N/A	#N/A	#N/A
	#N/A	#N/A	#N/A	#N/A	#N/A
	#N/A	#N/A	#N/A	#N/A	#N/A
	#N/A	#N/A	#N/A	#N/A	#N/A
	#N/A	#N/A	#N/A	#N/A	#N/A
	#N/A	#N/A	#N/A	#N/A	#N/A
	#N/A	#N/A	#N/A	#N/A	#N/A
	#N/A	#N/A	#N/A	#N/A	#N/A
	#N/A	#N/A	#N/A	#N/A	#N/A
	#N/A	#N/A	#N/A	#N/A	#N/A
	#N/A	#N/A	#N/A	#N/A	#N/A
	#N/A	#N/A	#N/A	#N/A	#N/A
	#N/A	#N/A	#N/A	#N/A	#N/A
	#N/A	#N/A	#N/A	#N/A	#N/A
	#N/A	#N/A	#N/A	#N/A	#N/A
	#N/A	#N/A	#N/A	#N/A	#N/A
	#N/A	#N/A	#N/A	#N/A	#N/A
	#N/A	#N/A	#N/A	#N/A	#N/A
	#N/A	#N/A	#N/A	#N/A	#N/A
	#N/A	#N/A	#N/A	#N/A	#N/A
	#N/A	#N/A	#N/A	#N/A	#N/A
	#N/A	#N/A	#N/A	#N/A	#N/A
	#N/A	#N/A	#N/A	#N/A	#N/A
	#N/A	#N/A	#N/A	#N/A	#N/A
	#N/A	#N/A	#N/A	#N/A	#N/A
	#N/A	#N/A	#N/A	#N/A	#N/A
	#N/A	#N/A	#N/A	#N/A	#N/A
	#N/A	#N/A	#N/A	#N/A	#N/A
	#N/A	#N/A	#N/A	#N/A	#N/A
	#N/A	#N/A	#N/A	#N/A	#N/A
	#N/A	#N/A	#N/A	#N/A	#N/A
	#N/A	#N/A	#N/A	#N/A	#N/A
	#N/A	#N/A	#N/A	#N/A	#N/A
	#N/A	#N/A	#N/A	#N/A	#N/A
	#N/A	#N/A	#N/A	#N/A	#N/A
	#N/A	#N/A	#N/A	#N/A	#N/A
	#N/A	#N/A	#N/A	#N/A	#N/A
	#N/A	#N/A	#N/A	#N/A	#N/A
	#N/A	#N/A	#N/A	#N/A	#N/A
	#N/A	#N/A	#N/A	#N/A	#N/A
	#N/A	#N/A	#N/A	#N/A	#N/A
	#N/A	#N/A	#N/A	#N/A	#N/A
	#N/A	#N/A	#N/A	#N/A	#N/A
	#N/A	#N/A	#N/A	#N/A	#N/A
	#N/A	#N/A	#N/A	#N/A	#N/A
	#N/A	#N/A	#N/A	#N/A	#N/A
	#N/A	#N/A	#N/A	#N/A	#N/A
	#N/A	#N/A	#N/A	#N/A	#N/A
	#N/A	#N/A	#N/A	#N/A	#N/A
	#N/A	#N/A	#N/A	#N/A	#N/A
	#N/A	#N/A	#N/A	#N/A	#N/A
	#N/A	#N/A	#N/A	#N/A	#N/A
	#N/A	#N/A	#N/A	#N/A	#N/A
	#N/A	#N/A	#N/A	#N/A	#N/A
	#N/A	#N/A	#N/A	#N/A	#N/A
	#N/A	#N/A	#N/A	#N/A	#N/A
	#N/A	#N/A	#N/A	#N/A	#N/A
	#N/A	#N/A	#N/A	#N/A	#N/A
	#N/A	#N/A	#N/A	#N/A	#N/A
	#N/A	#N/A	#N/A	#N/A	#N/A
	#N/A	#N/A	#N/A	#N/A	#N/A
	#N/A	#N/A	#N/A	#N/A	#N/A
	#N/A	#N/A	#N/A	#N/A	#N/A
	#N/A	#N/A	#N/A	#N/A	#N/A
	#N/A	#N/A	#N/A	#N/A	#N/A
	#N/A	#N/A	#N/A	#N/A	#N/A
	#N/A	#N/A	#N/A	#N/A	#N/A
	#N/A	#N/A	#N/A	#N/A	#N/A
	#N/A	#N/A	#N/A	#N/A	#N/A
	#N/A	#N/A	#N/A	#N/A	#N/A
	#N/A	#N/A	#N/A	#N/A	#N/A
	#N/A	#N/A	#N/A	#N/A	#N/A
	#N/A	#N/A	#N/A	#N/A	#N/A
	#N/A	#N/A	#N/A	#N/A	#N/A
	#N/A	#N/A	#N/A	#N/A	#N/A
	#N/A	#N/A	#N/A	#N/A	#N/A
	#N/A	#N/A	#N/A	#N/A	#N/A
	#N/A	#N/A	#N/A	#N/A	#N/A
	#N/A	#N/A	#N/A	#N/A	#N/A
	#N/A	#N/A	#N/A	#N/A	#N/A
	#N/A	#N/A	#N/A	#N/A	#N/A
	#N/A	#N/A	#N/A	#N/A	#N/A
	#N/A	#N/A	#N/A	#N/A	#N/A
	#N/A	#N/A	#N/A	#N/A	#N/A
	#N/A	#N/A	#N/A	#N/A	#N/A
	#N/A	#N/A	#N/A	#N/A	#N/A
	#N/A	#N/A	#N/A	#N/A	#N/A
	#N/A	#N/A	#N/A	#N/A	#N/A
	#N/A	#N/A	#N/A	#N/A	#N/A
	#N/A	#N/A	#N/A	#N/A	#N/A
	#N/A	#N/A	#N/A	#N/A	#N/A
	#N/A	#N/A	#N/A	#N/A	#N/A
	#N/A	#N/A	#N/A	#N/A	#N/A
	#N/A	#N/A	#N/A	#N/A	#N/A
	#N/A	#N/A	#N/A	#N/A	#N/A
	#N/A	#N/A	#N/A	#N/A	#N/A
	#N/A	#N/A	#N/A	#N/A	#N/A
	#N/A	#N/A	#N/A	#N/A	#N/A
	#N/A	#N/A	#N/A	#N/A	#N/A
	#N/A	#N/A	#N/A	#N/A	#N/A
	#N/A	#N/A	#N/A	#N/A	#N/A
	#N/A	#N/A	#N/A	#N/A	#N/A
	#N/A	#N/A	#N/A	#N/A	#N/A
	#N/A	#N/A	#N/A	#N/A	#N/A
	#N/A	#N/A	#N/A	#N/A	#N/A
	#N/A	#N/A	#N/A	#N/A	#N/A
	#N/A	#N/A	#N/A	#N/A	#N/A
	#N/A	#N/A	#N/A	#N/A	#N/A
	#N/A	#N/A	#N/A	#N/A	#N/A
	#N/A	#N/A	#N/A	#N/A	#N/A
	#N/A	#N/A	#N/A	#N/A	#N/A
	#N/A	#N/A	#N/A	#N/A	#N/A
	#N/A	#N/A	#N/A	#N/A	#N/A
	#N/A	#N/A	#N/A	#N/A	#N/A
	#N/A	#N/A	#N/A	#N/A	#N/A
	#N/A	#N/A	#N/A	#N/A	#N/A
	#N/A	#N/A	#N/A	#N/A	#N/A
	#N/A	#N/A	#N/A	#N/A	#N/A
	#N/A	#N/A	#N/A	#N/A	#N/A
	#N/A	#N/A	#N/A	#N/A	#N/A
	#N/A	#N/A	#N/A	#N/A	#N/A
	#N/A	#N/A	#N/A	#N/A	#N/A
	#N/A	#N/A	#N/A	#N/A	#N/A
	#N/A	#N/A	#N/A	#N/A	#N/A
	#N/A	#N/A	#N/A	#N/A	#N/A
	#N/A	#N/A	#N/A	#N/A	#N/A
	#N/A	#N/A	#N/A	#N/A	#N/A
	#N/A	#N/A	#N/A	#N/A	#N/A
	#N/A	#N/A	#N/A	#N/A	#N/A
	#N/A	#N/A	#N/A	#N/A	#N/A
	#N/A	#N/A	#N/A	#N/A	#N/A
	#N/A	#N/A	#N/A	#N/A	#N/A
	#N/A	#N/A	#N/A	#N/A	#N/A
	#N/A	#N/A	#N/A	#N/A	#N/A
	#N/A	#N/A	#N/A	#N/A	#N/A
	#N/A	#N/A	#N/A	#N/A	#N/A
	#N/A	#N/A	#N/A	#N/A	#N/A
	#N/A	#N/A	#N/A	#N/A	#N/A
	#N/A	#N/A	#N/A	#N/A	#N/A
	#N/A	#N/A	#N/A	#N/A	#N/A
	#N/A	#N/A	#N/A	#N/A	#N/A
	#N/A	#N/A	#N/A	#N/A	#N/A
	#N/A	#N/A	#N/A	#N/A	#N/A
	#N/A	#N/A	#N/A	#N/A	#N/A
	#N/A	#N/A	#N/A	#N/A	#N/A
	#N/A	#N/A	#N/A	#N/A	#N/A
	#N/A	#N/A	#N/A	#N/A	#N/A
	#N/A	#N/A	#N/A	#N/A	#N/A
	#N/A	#N/A	#N/A	#N/A	#N/A
	#N/A	#N/A	#N/A	#N/A	#N/A
	#N/A	#N/A	#N/A	#N/A	#N/A
	#N/A	#N/A	#N/A	#N/A	#N/A
	#N/A	#N/A	#N/A	#N/A	#N/A
	#N/A	#N/A	#N/A	#N/A	#N/A
	#N/A	#N/A	#N/A	#N/A	#N/A
	#N/A	#N/A	#N/A	#N/A	#N/A
	#N/A	#N/A	#N/A	#N/A	#N/A
	#N/A	#N/A	#N/A	#N/A	#N/A
	#N/A	#N/A	#N/A	#N/A	#N/A
	#N/A	#N/A	#N/A	#N/A	#N/A
	#N/A	#N/A	#N/A	#N/A	#N/A
	#N/A	#N/A	#N/A	#N/A	#N/A
	#N/A	#N/A	#N/A	#N/A	#N/A
	#N/A	#N/A	#N/A	#N/A	#N/A
	#N/A	#N/A	#N/A	#N/A	#N/A
	#N/A	#N/A	#N/A	#N/A	#N/A
	#N/A	#N/A	#N/A	#N/A	#N/A
	#N/A	#N/A	#N/A	#N/A	#N/A
	#N/A	#N/A	#N/A	#N/A	#N/A
	#N/A	#N/A	#N/A	#N/A	#N/A
	#N/A	#N/A	#N/A	#N/A	#N/A
	#N/A	#N/A	#N/A	#N/A	#N/A
	#N/A	#N/A	#N/A	#N/A	#N/A
	#N/A	#N/A	#N/A	#N/A	#N/A
	#N/A	#N/A	#N/A	#N/A	#N/A
	#N/A	#N/A	#N/A	#N/A	#N/A
	#N/A	#N/A	#N/A	#N/A	#N/A
	#N/A	#N/A	#N/A	#N/A	#N/A
	#N/A	#N/A	#N/A	#N/A	#N/A
	#N/A	#N/A	#N/A	#N/A	#N/A
	#N/A	#N/A	#N/A	#N/A	#N/A
	#N/A	#N/A	#N/A	#N/A	#N/A
	#N/A	#N/A	#N/A	#N/A	#N/A
	#N/A	#N/A	#N/A	#N/A	#N/A
	#N/A	#N/A	#N/A	#N/A	#N/A
	#N/A	#N/A	#N/A	#N/A	#N/A
	#N/A	#N/A	#N/A	#N/A	#N/A
	#N/A	#N/A	#N/A	#N/A	#N/A
	#N/A	#N/A	#N/A	#N/A	#N/A
	#N/A	#N/A	#N/A	#N/A	#N/A
	#N/A	#N/A	#N/A	#N/A	#N/A
	#N/A	#N/A	#N/A	#N/A	#N/A
	#N/A	#N/A	#N/A	#N/A	#N/A
	#N/A	#N/A	#N/A	#N/A	#N/A
	#N/A	#N/A	#N/A	#N/A	#N/A
	#N/A	#N/A	#N/A	#N/A	#N/A
	#N/A	#N/A	#N/A	#N/A	#N/A
	#N/A	#N/A	#N/A	#N/A	#N/A
	#N/A	#N/A	#N/A	#N/A	#N/A
	#N/A	#N/A	#N/A	#N/A	#N/A
	#N/A	#N/A	#N/A	#N/A	#N/A
	#N/A	#N/A	#N/A	#N/A	#N/A
	#N/A	#N/A	#N/A	#N/A	#N/A
	#N/A	#N/A	#N/A	#N/A	#N/A
	#N/A	#N/A	#N/A	#N/A	#N/A
	#N/A	#N/A	#N/A	#N/A	#N/A
	#N/A	#N/A	#N/A	#N/A	#N/A
	#N/A	#N/A	#N/A	#N/A	#N/A
	#N/A	#N/A	#N/A	#N/A	#N/A
	#N/A	#N/A	#N/A	#N/A	#N/A
	#N/A	#N/A	#N/A	#N/A	#N/A
	#N/A	#N/A	#N/A	#N/A	#N/A
	#N/A	#N/A	#N/A	#N/A	#N/A
	#N/A	#N/A	#N/A	#N/A	#N/A
	#N/A	#N/A	#N/A	#N/A	#N/A
	#N/A	#N/A	#N/A	#N/A	#N/A
	#N/A	#N/A	#N/A	#N/A	#N/A
	#N/A	#N/A	#N/A	#N/A	#N/A
	#N/A	#N/A	#N/A	#N/A	#N/A
	#N/A	#N/A	#N/A	#N/A	#N/A
	#N/A	#N/A	#N/A	#N/A	#N/A
	#N/A	#N/A	#N/A	#N/A	#N/A
	#N/A	#N/A	#N/A	#N/A	#N/A
	#N/A	#N/A	#N/A	#N/A	#N/A
	#N/A	#N/A	#N/A	#N/A	#N/A
	#N/A	#N/A	#N/A	#N/A	#N/A
	#N/A	#N/A	#N/A	#N/A	#N/A
	#N/A	#N/A	#N/A	#N/A	#N/A
	#N/A	#N/A	#N/A	#N/A	#N/A
	#N/A	#N/A	#N/A	#N/A	#N/A
	#N/A	#N/A	#N/A	#N/A	#N/A
	#N/A	#N/A	#N/A	#N/A	#N/A
	#N/A	#N/A	#N/A	#N/A	#N/A
	#N/A	#N/A	#N/A	#N/A	#N/A
	#N/A	#N/A	#N/A	#N/A	#N/A
	#N/A	#N/A	#N/A	#N/A	#N/A
	#N/A	#N/A	#N/A	#N/A	#N/A
	#N/A	#N/A	#N/A	#N/A	#N/A
	#N/A	#N/A	#N/A	#N/A	#N/A
	#N/A	#N/A	#N/A	#N/A	#N/A
	#N/A	#N/A	#N/A	#N/A	#N/A
	#N/A	#N/A	#N/A	#N/A	#N/A
	#N/A	#N/A	#N/A	#N/A	#N/A
	#N/A	#N/A	#N/A	#N/A	#N/A
	#N/A	#N/A	#N/A	#N/A	#N/A
	#N/A	#N/A	#N/A	#N/A	#N/A
	#N/A	#N/A	#N/A	#N/A	#N/A
	#N/A	#N/A	#N/A	#N/A	#N/A
	#N/A	#N/A	#N/A	#N/A	#N/A
	#N/A	#N/A	#N/A	#N/A	#N/A
	#N/A	#N/A	#N/A	#N/A	#N/A
	#N/A	#N/A	#N/A	#N/A	#N/A
	#N/A	#N/A	#N/A	#N/A	#N/A
	#N/A	#N/A	#N/A	#N/A	#N/A
	#N/A	#N/A	#N/A	#N/A	#N/A
	#N/A	#N/A	#N/A	#N/A	#N/A
	#N/A	#N/A	#N/A	#N/A	#N/A
	#N/A	#N/A	#N/A	#N/A	#N/A
	#N/A	#N/A	#N/A	#N/A	#N/A
	#N/A	#N/A	#N/A	#N/A	#N/A
	#N/A	#N/A	#N/A	#N/A	#N/A
	#N/A	#N/A	#N/A	#N/A	#N/A
	#N/A	#N/A	#N/A	#N/A	#N/A
	#N/A	#N/A	#N/A	#N/A	#N/A
	#N/A	#N/A	#N/A	#N/A	#N/A
	#N/A	#N/A	#N/A	#N/A	#N/A
	#N/A	#N/A	#N/A	#N/A	#N/A
	#N/A	#N/A	#N/A	#N/A	#N/A
	#N/A	#N/A	#N/A	#N/A	#N/A
	#N/A	#N/A	#N/A	#N/A	#N/A
	#N/A	#N/A	#N/A	#N/A	#N/A
	#N/A	#N/A	#N/A	#N/A	#N/A
	#N/A	#N/A	#N/A	#N/A	#N/A
	#N/A	#N/A	#N/A	#N/A	#N/A
	#N/A	#N/A	#N/A	#N/A	#N/A
	#N/A	#N/A	#N/A	#N/A	#N/A
	#N/A	#N/A	#N/A	#N/A	#N/A
	#N/A	#N/A	#N/A	#N/A	#N/A
	#N/A	#N/A	#N/A	#N/A	#N/A
	#N/A	#N/A	#N/A	#N/A	#N/A
	#N/A	#N/A	#N/A	#N/A	#N/A
	#N/A	#N/A	#N/A	#N/A	#N/A
	#N/A	#N/A	#N/A	#N/A	#N/A
	#N/A	#N/A	#N/A	#N/A	#N/A
	#N/A	#N/A	#N/A	#N/A	#N/A
	#N/A	#N/A	#N/A	#N/A	#N/A
	#N/A	#N/A	#N/A	#N/A	#N/A
	#N/A	#N/A	#N/A	#N/A	#N/A
	#N/A	#N/A	#N/A	#N/A	#N/A
	#N/A	#N/A	#N/A	#N/A	#N/A
	#N/A	#N/A	#N/A	#N/A	#N/A
	#N/A	#N/A	#N/A	#N/A	#N/A
	#N/A	#N/A	#N/A	#N/A	#N/A
	#N/A	#N/A	#N/A	#N/A	#N/A
	#N/A	#N/A	#N/A	#N/A	#N/A
	#N/A	#N/A	#N/A	#N/A	#N/A
	#N/A	#N/A	#N/A	#N/A	#N/A
	#N/A	#N/A	#N/A	#N/A	#N/A
	#N/A	#N/A	#N/A	#N/A	#N/A
	#N/A	#N/A	#N/A	#N/A	#N/A
	#N/A	#N/A	#N/A	#N/A	#N/A
	#N/A	#N/A	#N/A	#N/A	#N/A
	#N/A	#N/A	#N/A	#N/A	#N/A
	#N/A	#N/A	#N/A	#N/A	#N/A
	#N/A	#N/A	#N/A	#N/A	#N/A
	#N/A	#N/A	#N/A	#N/A	#N/A
	#N/A	#N/A	#N/A	#N/A	#N/A
	#N/A	#N/A	#N/A	#N/A	#N/A
	#N/A	#N/A	#N/A	#N/A	#N/A
	#N/A	#N/A	#N/A	#N/A	#N/A
	#N/A	#N/A	#N/A	#N/A	#N/A
	#N/A	#N/A	#N/A	#N/A	#N/A
	#N/A	#N/A	#N/A	#N/A	#N/A
	#N/A	#N/A	#N/A	#N/A	#N/A
	#N/A	#N/A	#N/A	#N/A	#N/A
	#N/A	#N/A	#N/A	#N/A	#N/A
	#N/A	#N/A	#N/A	#N/A	#N/A
	#N/A	#N/A	#N/A	#N/A	#N/A
	#N/A	#N/A	#N/A	#N/A	#N/A
	#N/A	#N/A	#N/A	#N/A	#N/A
	#N/A	#N/A	#N/A	#N/A	#N/A
	#N/A	#N/A	#N/A	#N/A	#N/A
	#N/A	#N/A	#N/A	#N/A	#N/A
	#N/A	#N/A	#N/A	#N/A	#N/A
	#N/A	#N/A	#N/A	#N/A	#N/A
	#N/A	#N/A	#N/A	#N/A	#N/A
	#N/A	#N/A	#N/A	#N/A	#N/A
	#N/A	#N/A	#N/A	#N/A	#N/A
	#N/A	#N/A	#N/A	#N/A	#N/A
	#N/A	#N/A	#N/A	#N/A	#N/A
	#N/A	#N/A	#N/A	#N/A	#N/A
	#N/A	#N/A	#N/A	#N/A	#N/A
	#N/A	#N/A	#N/A	#N/A	#N/A
	#N/A	#N/A	#N/A	#N/A	#N/A
	#N/A	#N/A	#N/A	#N/A	#N/A
	#N/A	#N/A	#N/A	#N/A	#N/A
	#N/A	#N/A	#N/A	#N/A	#N/A
	#N/A	#N/A	#N/A	#N/A	#N/A
	#N/A	#N/A	#N/A	#N/A	#N/A
	#N/A	#N/A	#N/A	#N/A	#N/A
	#N/A	#N/A	#N/A	#N/A	#N/A
	#N/A	#N/A	#N/A	#N/A	#N/A
	#N/A	#N/A	#N/A	#N/A	#N/A
	#N/A	#N/A	#N/A	#N/A	#N/A
	#N/A	#N/A	#N/A	#N/A	#N/A
	#N/A	#N/A	#N/A	#N/A	#N/A
	#N/A	#N/A	#N/A	#N/A	#N/A
	#N/A	#N/A	#N/A	#N/A	#N/A
	#N/A	#N/A	#N/A	#N/A	#N/A
	#N/A	#N/A	#N/A	#N/A	#N/A
	#N/A	#N/A	#N/A	#N/A	#N/A
	#N/A	#N/A	#N/A	#N/A	#N/A
	#N/A	#N/A	#N/A	#N/A	#N/A
	#N/A	#N/A	#N/A	#N/A	#N/A
	#N/A	#N/A	#N/A	#N/A	#N/A
	#N/A	#N/A	#N/A	#N/A	#N/A
	#N/A	#N/A	#N/A	#N/A	#N/A
	#N/A	#N/A	#N/A	#N/A	#N/A
	#N/A	#N/A	#N/A	#N/A	#N/A
	#N/A	#N/A	#N/A	#N/A	#N/A
	#N/A	#N/A	#N/A	#N/A	#N/A
	#N/A	#N/A	#N/A	#N/A	#N/A
	#N/A	#N/A	#N/A	#N/A	#N/A
	#N/A	#N/A	#N/A	#N/A	#N/A
	#N/A	#N/A	#N/A	#N/A	#N/A
	#N/A	#N/A	#N/A	#N/A	#N/A
	#N/A	#N/A	#N/A	#N/A	#N/A
	#N/A	#N/A	#N/A	#N/A	#N/A
	#N/A	#N/A	#N/A	#N/A	#N/A
	#N/A	#N/A	#N/A	#N/A	#N/A
	#N/A	#N/A	#N/A	#N/A	#N/A
	#N/A	#N/A	#N/A	#N/A	#N/A
	#N/A	#N/A	#N/A	#N/A	#N/A
	#N/A	#N/A	#N/A	#N/A	#N/A
	#N/A	#N/A	#N/A	#N/A	#N/A
	#N/A	#N/A	#N/A	#N/A	#N/A
	#N/A	#N/A	#N/A	#N/A	#N/A
	#N/A	#N/A	#N/A	#N/A	#N/A
	#N/A	#N/A	#N/A	#N/A	#N/A
	#N/A	#N/A	#N/A	#N/A	#N/A
	#N/A	#N/A	#N/A	#N/A	#N/A
	#N/A	#N/A	#N/A	#N/A	#N/A
	#N/A	#N/A	#N/A	#N/A	#N/A
	#N/A	#N/A	#N/A	#N/A	#N/A
	#N/A	#N/A	#N/A	#N/A	#N/A
	#N/A	#N/A	#N/A	#N/A	#N/A
	#N/A	#N/A	#N/A	#N/A	#N/A
	#N/A	#N/A	#N/A	#N/A	#N/A
	#N/A	#N/A	#N/A	#N/A	#N/A
	#N/A	#N/A	#N/A	#N/A	#N/A
	#N/A	#N/A	#N/A	#N/A	#N/A
	#N/A	#N/A	#N/A	#N/A	#N/A
	#N/A	#N/A	#N/A	#N/A	#N/A
	#N/A	#N/A	#N/A	#N/A	#N/A
	#N/A	#N/A	#N/A	#N/A	#N/A
	#N/A	#N/A	#N/A	#N/A	#N/A
	#N/A	#N/A	#N/A	#N/A	#N/A
	#N/A	#N/A	#N/A	#N/A	#N/A
	#N/A	#N/A	#N/A	#N/A	#N/A
	#N/A	#N/A	#N/A	#N/A	#N/A
	#N/A	#N/A	#N/A	#N/A	#N/A
	#N/A	#N/A	#N/A	#N/A	#N/A
	#N/A	#N/A	#N/A	#N/A	#N/A
	#N/A	#N/A	#N/A	#N/A	#N/A
	#N/A	#N/A	#N/A	#N/A	#N/A
	#N/A	#N/A	#N/A	#N/A	#N/A
	#N/A	#N/A	#N/A	#N/A	#N/A
	#N/A	#N/A	#N/A	#N/A	#N/A
	#N/A	#N/A	#N/A	#N/A	#N/A
	#N/A	#N/A	#N/A	#N/A	#N/A
	#N/A	#N/A	#N/A	#N/A	#N/A
	#N/A	#N/A	#N/A	#N/A	#N/A
	#N/A	#N/A	#N/A	#N/A	#N/A
	#N/A	#N/A	#N/A	#N/A	#N/A
	#N/A	#N/A	#N/A	#N/A	#N/A
	#N/A	#N/A	#N/A	#N/A	#N/A
	#N/A	#N/A	#N/A	#N/A	#N/A
	#N/A	#N/A	#N/A	#N/A	#N/A
	#N/A	#N/A	#N/A	#N/A	#N/A
	#N/A	#N/A	#N/A	#N/A	#N/A
	#N/A	#N/A	#N/A	#N/A	#N/A
	#N/A	#N/A	#N/A	#N/A	#N/A
	#N/A	#N/A	#N/A	#N/A	#N/A
	#N/A	#N/A	#N/A	#N/A	#N/A
	#N/A	#N/A	#N/A	#N/A	#N/A
	#N/A	#N/A	#N/A	#N/A	#N/A
	#N/A	#N/A	#N/A	#N/A	#N/A
	#N/A	#N/A	#N/A	#N/A	#N/A
	#N/A	#N/A	#N/A	#N/A	#N/A
	#N/A	#N/A	#N/A	#N/A	#N/A
	#N/A	#N/A	#N/A	#N/A	#N/A
	#N/A	#N/A	#N/A	#N/A	#N/A
	#N/A	#N/A	#N/A	#N/A	#N/A
	#N/A	#N/A	#N/A	#N/A	#N/A
	#N/A	#N/A	#N/A	#N/A	#N/A
	#N/A	#N/A	#N/A	#N/A	#N/A
	#N/A	#N/A	#N/A	#N/A	#N/A
	#N/A	#N/A	#N/A	#N/A	#N/A
	#N/A	#N/A	#N/A	#N/A	#N/A
	#N/A	#N/A	#N/A	#N/A	#N/A
	#N/A	#N/A	#N/A	#N/A	#N/A
	#N/A	#N/A	#N/A	#N/A	#N/A
	#N/A	#N/A	#N/A	#N/A	#N/A
	#N/A	#N/A	#N/A	#N/A	#N/A
	#N/A	#N/A	#N/A	#N/A	#N/A
	#N/A	#N/A	#N/A	#N/A	#N/A
	#N/A	#N/A	#N/A	#N/A	#N/A
	#N/A	#N/A	#N/A	#N/A	#N/A
	#N/A	#N/A	#N/A	#N/A	#N/A
	#N/A	#N/A	#N/A	#N/A	#N/A
	#N/A	#N/A	#N/A	#N/A	#N/A
	#N/A	#N/A	#N/A	#N/A	#N/A
	#N/A	#N/A	#N/A	#N/A	#N/A
	#N/A	#N/A	#N/A	#N/A	#N/A
	#N/A	#N/A	#N/A	#N/A	#N/A
	#N/A	#N/A	#N/A	#N/A	#N/A
	#N/A	#N/A	#N/A	#N/A	#N/A
	#N/A	#N/A	#N/A	#N/A	#N/A
	#N/A	#N/A	#N/A	#N/A	#N/A
	#N/A	#N/A	#N/A	#N/A	#N/A
	#N/A	#N/A	#N/A	#N/A	#N/A
	#N/A	#N/A	#N/A	#N/A	#N/A
	#N/A	#N/A	#N/A	#N/A	#N/A
	#N/A	#N/A	#N/A	#N/A	#N/A
	#N/A	#N/A	#N/A	#N/A	#N/A
	#N/A	#N/A	#N/A	#N/A	#N/A
	#N/A	#N/A	#N/A	#N/A	#N/A
	#N/A	#N/A	#N/A	#N/A	#N/A
	#N/A	#N/A	#N/A	#N/A	#N/A
	#N/A	#N/A	#N/A	#N/A	#N/A
	#N/A	#N/A	#N/A	#N/A	#N/A
	#N/A	#N/A	#N/A	#N/A	#N/A
	#N/A	#N/A	#N/A	#N/A	#N/A
	#N/A	#N/A	#N/A	#N/A	#N/A
	#N/A	#N/A	#N/A	#N/A	#N/A
	#N/A	#N/A	#N/A	#N/A	#N/A
	#N/A	#N/A	#N/A	#N/A	#N/A
	#N/A	#N/A	#N/A	#N/A	#N/A
	#N/A	#N/A	#N/A	#N/A	#N/A
	#N/A	#N/A	#N/A	#N/A	#N/A
	#N/A	#N/A	#N/A	#N/A	#N/A
	#N/A	#N/A	#N/A	#N/A	#N/A
	#N/A	#N/A	#N/A	#N/A	#N/A
	#N/A	#N/A	#N/A	#N/A	#N/A
	#N/A	#N/A	#N/A	#N/A	#N/A
	#N/A	#N/A	#N/A	#N/A	#N/A
	#N/A	#N/A	#N/A	#N/A	#N/A
	#N/A	#N/A	#N/A	#N/A	#N/A
	#N/A	#N/A	#N/A	#N/A	#N/A
	#N/A	#N/A	#N/A	#N/A	#N/A
	#N/A	#N/A	#N/A	#N/A	#N/A
	#N/A	#N/A	#N/A	#N/A	#N/A
	#N/A	#N/A	#N/A	#N/A	#N/A
	#N/A	#N/A	#N/A	#N/A	#N/A
	#N/A	#N/A	#N/A	#N/A	#N/A
	#N/A	#N/A	#N/A	#N/A	#N/A
	#N/A	#N/A	#N/A	#N/A	#N/A
	#N/A	#N/A	#N/A	#N/A	#N/A
	#N/A	#N/A	#N/A	#N/A	#N/A
	#N/A	#N/A	#N/A	#N/A	#N/A
	#N/A	#N/A	#N/A	#N/A	#N/A
	#N/A	#N/A	#N/A	#N/A	#N/A
	#N/A	#N/A	#N/A	#N/A	#N/A
	#N/A	#N/A	#N/A	#N/A	#N/A
	#N/A	#N/A	#N/A	#N/A	#N/A
	#N/A	#N/A	#N/A	#N/A	#N/A
	#N/A	#N/A	#N/A	#N/A	#N/A
	#N/A	#N/A	#N/A	#N/A	#N/A
	#N/A	#N/A	#N/A	#N/A	#N/A
	#N/A	#N/A	#N/A	#N/A	#N/A
	#N/A	#N/A	#N/A	#N/A	#N/A
	#N/A	#N/A	#N/A	#N/A	#N/A
	#N/A	#N/A	#N/A	#N/A	#N/A
	#N/A	#N/A	#N/A	#N/A	#N/A
	#N/A	#N/A	#N/A	#N/A	#N/A
	#N/A	#N/A	#N/A	#N/A	#N/A
	#N/A	#N/A	#N/A	#N/A	#N/A
	#N/A	#N/A	#N/A	#N/A	#N/A
	#N/A	#N/A	#N/A	#N/A	#N/A
	#N/A	#N/A	#N/A	#N/A	#N/A
	#N/A	#N/A	#N/A	#N/A	#N/A
	#N/A	#N/A	#N/A	#N/A	#N/A
	#N/A	#N/A	#N/A	#N/A	#N/A
	#N/A	#N/A	#N/A	#N/A	#N/A
	#N/A	#N/A	#N/A	#N/A	#N/A
	#N/A	#N/A	#N/A	#N/A	#N/A
	#N/A	#N/A	#N/A	#N/A	#N/A
	#N/A	#N/A	#N/A	#N/A	#N/A
	#N/A	#N/A	#N/A	#N/A	#N/A
	#N/A	#N/A	#N/A	#N/A	#N/A
	#N/A	#N/A	#N/A	#N/A	#N/A
	#N/A	#N/A	#N/A	#N/A	#N/A
	#N/A	#N/A	#N/A	#N/A	#N/A
	#N/A	#N/A	#N/A	#N/A	#N/A
	#N/A	#N/A	#N/A	#N/A	#N/A
	#N/A	#N/A	#N/A	#N/A	#N/A
	#N/A	#N/A	#N/A	#N/A	#N/A
	#N/A	#N/A	#N/A	#N/A	#N/A
	#N/A	#N/A	#N/A	#N/A	#N/A
	#N/A	#N/A	#N/A	#N/A	#N/A
	#N/A	#N/A	#N/A	#N/A	#N/A
	#N/A	#N/A	#N/A	#N/A	#N/A
	#N/A	#N/A	#N/A	#N/A	#N/A
	#N/A	#N/A	#N/A	#N/A	#N/A
	#N/A	#N/A	#N/A	#N/A	#N/A
	#N/A	#N/A	#N/A	#N/A	#N/A
	#N/A	#N/A	#N/A	#N/A	#N/A
	#N/A	#N/A	#N/A	#N/A	#N/A
	#N/A	#N/A	#N/A	#N/A	#N/A
	#N/A	#N/A	#N/A	#N/A	#N/A
	#N/A	#N/A	#N/A	#N/A	#N/A
	#N/A	#N/A	#N/A	#N/A	#N/A
	#N/A	#N/A	#N/A	#N/A	#N/A
	#N/A	#N/A	#N/A	#N/A	#N/A
	#N/A	#N/A	#N/A	#N/A	#N/A
	#N/A	#N/A	#N/A	#N/A	#N/A
	#N/A	#N/A	#N/A	#N/A	#N/A
	#N/A	#N/A	#N/A	#N/A	#N/A
	#N/A	#N/A	#N/A	#N/A	#N/A
	#N/A	#N/A	#N/A	#N/A	#N/A
	#N/A	#N/A	#N/A	#N/A	#N/A
	#N/A	#N/A	#N/A	#N/A	#N/A
	#N/A	#N/A	#N/A	#N/A	#N/A
	#N/A	#N/A	#N/A	#N/A	#N/A
	#N/A	#N/A	#N/A	#N/A	#N/A
	#N/A	#N/A	#N/A	#N/A	#N/A
	#N/A	#N/A	#N/A	#N/A	#N/A
	#N/A	#N/A	#N/A	#N/A	#N/A
	#N/A	#N/A	#N/A	#N/A	#N/A
	#N/A	#N/A	#N/A	#N/A	#N/A
	#N/A	#N/A	#N/A	#N/A	#N/A
	#N/A	#N/A	#N/A	#N/A	#N/A
	#N/A	#N/A	#N/A	#N/A	#N/A
	#N/A	#N/A	#N/A	#N/A	#N/A
	#N/A	#N/A	#N/A	#N/A	#N/A
	#N/A	#N/A	#N/A	#N/A	#N/A
	#N/A	#N/A	#N/A	#N/A	#N/A
	#N/A	#N/A	#N/A	#N/A	#N/A
	#N/A	#N/A	#N/A	#N/A	#N/A
	#N/A	#N/A	#N/A	#N/A	#N/A
	#N/A	#N/A	#N/A	#N/A	#N/A
	#N/A	#N/A	#N/A	#N/A	#N/A
	#N/A	#N/A	#N/A	#N/A	#N/A
	#N/A	#N/A	#N/A	#N/A	#N/A
	#N/A	#N/A	#N/A	#N/A	#N/A
	#N/A	#N/A	#N/A	#N/A	#N/A
	#N/A	#N/A	#N/A	#N/A	#N/A
	#N/A	#N/A	#N/A	#N/A	#N/A
	#N/A	#N/A	#N/A	#N/A	#N/A
	#N/A	#N/A	#N/A	#N/A	#N/A
	#N/A	#N/A	#N/A	#N/A	#N/A
	#N/A	#N/A	#N/A	#N/A	#N/A
	#N/A	#N/A	#N/A	#N/A	#N/A
	#N/A	#N/A	#N/A	#N/A	#N/A
	#N/A	#N/A	#N/A	#N/A	#N/A
	#N/A	#N/A	#N/A	#N/A	#N/A
	#N/A	#N/A	#N/A	#N/A	#N/A
	#N/A	#N/A	#N/A	#N/A	#N/A
	#N/A	#N/A	#N/A	#N/A	#N/A
	#N/A	#N/A	#N/A	#N/A	#N/A
	#N/A	#N/A	#N/A	#N/A	#N/A
	#N/A	#N/A	#N/A	#N/A	#N/A
	#N/A	#N/A	#N/A	#N/A	#N/A
	#N/A	#N/A	#N/A	#N/A	#N/A
	#N/A	#N/A	#N/A	#N/A	#N/A
	#N/A	#N/A	#N/A	#N/A	#N/A
	#N/A	#N/A	#N/A	#N/A	#N/A
	#N/A	#N/A	#N/A	#N/A	#N/A
	#N/A	#N/A	#N/A	#N/A	#N/A
	#N/A	#N/A	#N/A	#N/A	#N/A
	#N/A	#N/A	#N/A	#N/A	#N/A
	#N/A	#N/A	#N/A	#N/A	#N/A
	#N/A	#N/A	#N/A	#N/A	#N/A
	#N/A	#N/A	#N/A	#N/A	#N/A
	#N/A	#N/A	#N/A	#N/A	#N/A
	#N/A	#N/A	#N/A	#N/A	#N/A
	#N/A	#N/A	#N/A	#N/A	#N/A
	#N/A	#N/A	#N/A	#N/A	#N/A
	#N/A	#N/A	#N/A	#N/A	#N/A
	#N/A	#N/A	#N/A	#N/A	#N/A
	#N/A	#N/A	#N/A	#N/A	#N/A
	#N/A	#N/A	#N/A	#N/A	#N/A
	#N/A	#N/A	#N/A	#N/A	#N/A
	#N/A	#N/A	#N/A	#N/A	#N/A
	#N/A	#N/A	#N/A	#N/A	#N/A
	#N/A	#N/A	#N/A	#N/A	#N/A
	#N/A	#N/A	#N/A	#N/A	#N/A
	#N/A	#N/A	#N/A	#N/A	#N/A
	#N/A	#N/A	#N/A	#N/A	#N/A
	#N/A	#N/A	#N/A	#N/A	#N/A
	#N/A	#N/A	#N/A	#N/A	#N/A
	#N/A	#N/A	#N/A	#N/A	#N/A
	#N/A	#N/A	#N/A	#N/A	#N/A
	#N/A	#N/A	#N/A	#N/A	#N/A
	#N/A	#N/A	#N/A	#N/A	#N/A
	#N/A	#N/A	#N/A	#N/A	#N/A
	#N/A	#N/A	#N/A	#N/A	#N/A
	#N/A	#N/A	#N/A	#N/A	#N/A
	#N/A	#N/A	#N/A	#N/A	#N/A
	#N/A	#N/A	#N/A	#N/A	#N/A
	#N/A	#N/A	#N/A	#N/A	#N/A
	#N/A	#N/A	#N/A	#N/A	#N/A
	#N/A	#N/A	#N/A	#N/A	#N/A
	#N/A	#N/A	#N/A	#N/A	#N/A
	#N/A	#N/A	#N/A	#N/A	#N/A
	#N/A	#N/A	#N/A	#N/A	#N/A
	#N/A	#N/A	#N/A	#N/A	#N/A
	#N/A	#N/A	#N/A	#N/A	#N/A
	#N/A	#N/A	#N/A	#N/A	#N/A
	#N/A	#N/A	#N/A	#N/A	#N/A
	#N/A	#N/A	#N/A	#N/A	#N/A
	#N/A	#N/A	#N/A	#N/A	#N/A
	#N/A	#N/A	#N/A	#N/A	#N/A
	#N/A	#N/A	#N/A	#N/A	#N/A
	#N/A	#N/A	#N/A	#N/A	#N/A
	#N/A	#N/A	#N/A	#N/A	#N/A
	#N/A	#N/A	#N/A	#N/A	#N/A
	#N/A	#N/A	#N/A	#N/A	#N/A
	#N/A	#N/A	#N/A	#N/A	#N/A
	#N/A	#N/A	#N/A	#N/A	#N/A
	#N/A	#N/A	#N/A	#N/A	#N/A
	#N/A	#N/A	#N/A	#N/A	#N/A
	#N/A	#N/A	#N/A	#N/A	#N/A
	#N/A	#N/A	#N/A	#N/A	#N/A
	#N/A	#N/A	#N/A	#N/A	#N/A
	#N/A	#N/A	#N/A	#N/A	#N/A
	#N/A	#N/A	#N/A	#N/A	#N/A
	#N/A	#N/A	#N/A	#N/A	#N/A
	#N/A	#N/A	#N/A	#N/A	#N/A
	#N/A	#N/A	#N/A	#N/A	#N/A
	#N/A	#N/A	#N/A	#N/A	#N/A
	#N/A	#N/A	#N/A	#N/A	#N/A
	#N/A	#N/A	#N/A	#N/A	#N/A
	#N/A	#N/A	#N/A	#N/A	#N/A
	#N/A	#N/A	#N/A	#N/A	#N/A
	#N/A	#N/A	#N/A	#N/A	#N/A
	#N/A	#N/A	#N/A	#N/A	#N/A
	#N/A	#N/A	#N/A	#N/A	#N/A
	#N/A	#N/A	#N/A	#N/A	#N/A
	#N/A	#N/A	#N/A	#N/A	#N/A
	#N/A	#N/A	#N/A	#N/A	#N/A
	#N/A	#N/A	#N/A	#N/A	#N/A
	#N/A	#N/A	#N/A	#N/A	#N/A
	#N/A	#N/A	#N/A	#N/A	#N/A
	#N/A	#N/A	#N/A	#N/A	#N/A
	#N/A	#N/A	#N/A	#N/A	#N/A
	#N/A	#N/A	#N/A	#N/A	#N/A
	#N/A	#N/A	#N/A	#N/A	#N/A
	#N/A	#N/A	#N/A	#N/A	#N/A
	#N/A	#N/A	#N/A	#N/A	#N/A
	#N/A	#N/A	#N/A	#N/A	#N/A
	#N/A	#N/A	#N/A	#N/A	#N/A
	#N/A	#N/A	#N/A	#N/A	#N/A
	#N/A	#N/A	#N/A	#N/A	#N/A
	#N/A	#N/A	#N/A	#N/A	#N/A
	#N/A	#N/A	#N/A	#N/A	#N/A
	#N/A	#N/A	#N/A	#N/A	#N/A
	#N/A	#N/A	#N/A	#N/A	#N/A
	#N/A	#N/A	#N/A	#N/A	#N/A
	#N/A	#N/A	#N/A	#N/A	#N/A
	#N/A	#N/A	#N/A	#N/A	#N/A
	#N/A	#N/A	#N/A	#N/A	#N/A
	#N/A	#N/A	#N/A	#N/A	#N/A
	#N/A	#N/A	#N/A	#N/A	#N/A
	#N/A	#N/A	#N/A	#N/A	#N/A
	#N/A	#N/A	#N/A	#N/A	#N/A
	#N/A	#N/A	#N/A	#N/A	#N/A
	#N/A	#N/A	#N/A	#N/A	#N/A
	#N/A	#N/A	#N/A	#N/A	#N/A
	#N/A	#N/A	#N/A	#N/A	#N/A
	#N/A	#N/A	#N/A	#N/A	#N/A
	#N/A	#N/A	#N/A	#N/A	#N/A
	#N/A	#N/A	#N/A	#N/A	#N/A
	#N/A	#N/A	#N/A	#N/A	#N/A
	#N/A	#N/A	#N/A	#N/A	#N/A
	#N/A	#N/A	#N/A	#N/A	#N/A
	#N/A	#N/A	#N/A	#N/A	#N/A
	#N/A	#N/A	#N/A	#N/A	#N/A
	#N/A	#N/A	#N/A	#N/A	#N/A
	#N/A	#N/A	#N/A	#N/A	#N/A
	#N/A	#N/A	#N/A	#N/A	#N/A
	#N/A	#N/A	#N/A	#N/A	#N/A
	#N/A	#N/A	#N/A	#N/A	#N/A
	#N/A	#N/A	#N/A	#N/A	#N/A
	#N/A	#N/A	#N/A	#N/A	#N/A
	#N/A	#N/A	#N/A	#N/A	#N/A
	#N/A	#N/A	#N/A	#N/A	#N/A
	#N/A	#N/A	#N/A	#N/A	#N/A
	#N/A	#N/A	#N/A	#N/A	#N/A
	#N/A	#N/A	#N/A	#N/A	#N/A
	#N/A	#N/A	#N/A	#N/A	#N/A
	#N/A	#N/A	#N/A	#N/A	#N/A
	#N/A	#N/A	#N/A	#N/A	#N/A
	#N/A	#N/A	#N/A	#N/A	#N/A
	#N/A	#N/A	#N/A	#N/A	#N/A
	#N/A	#N/A	#N/A	#N/A	#N/A
	#N/A	#N/A	#N/A	#N/A	#N/A
	#N/A	#N/A	#N/A	#N/A	#N/A
	#N/A	#N/A	#N/A	#N/A	#N/A
	#N/A	#N/A	#N/A	#N/A	#N/A
	#N/A	#N/A	#N/A	#N/A	#N/A
	#N/A	#N/A	#N/A	#N/A	#N/A
	#N/A	#N/A	#N/A	#N/A	#N/A
	#N/A	#N/A	#N/A	#N/A	#N/A
	#N/A	#N/A	#N/A	#N/A	#N/A
	#N/A	#N/A	#N/A	#N/A	#N/A
	#N/A	#N/A	#N/A	#N/A	#N/A
	#N/A	#N/A	#N/A	#N/A	#N/A
	#N/A	#N/A	#N/A	#N/A	#N/A
	#N/A	#N/A	#N/A	#N/A	#N/A
	#N/A	#N/A	#N/A	#N/A	#N/A
	#N/A	#N/A	#N/A	#N/A	#N/A
	#N/A	#N/A	#N/A	#N/A	#N/A
	#N/A	#N/A	#N/A	#N/A	#N/A
	#N/A	#N/A	#N/A	#N/A	#N/A
	#N/A	#N/A	#N/A	#N/A	#N/A
	#N/A	#N/A	#N/A	#N/A	#N/A
	#N/A	#N/A	#N/A	#N/A	#N/A
	#N/A	#N/A	#N/A	#N/A	#N/A
	#N/A	#N/A	#N/A	#N/A	#N/A
	#N/A	#N/A	#N/A	#N/A	#N/A
	#N/A	#N/A	#N/A	#N/A	#N/A
	#N/A	#N/A	#N/A	#N/A	#N/A
	#N/A	#N/A	#N/A	#N/A	#N/A
	#N/A	#N/A	#N/A	#N/A	#N/A
	#N/A	#N/A	#N/A	#N/A	#N/A
	#N/A	#N/A	#N/A	#N/A	#N/A
	#N/A	#N/A	#N/A	#N/A	#N/A
	#N/A	#N/A	#N/A	#N/A	#N/A
	#N/A	#N/A	#N/A	#N/A	#N/A
	#N/A	#N/A	#N/A	#N/A	#N/A
	#N/A	#N/A	#N/A	#N/A	#N/A
	#N/A	#N/A	#N/A	#N/A	#N/A
	#N/A	#N/A	#N/A	#N/A	#N/A
	#N/A	#N/A	#N/A	#N/A	#N/A
	#N/A	#N/A	#N/A	#N/A	#N/A
	#N/A	#N/A	#N/A	#N/A	#N/A
	#N/A	#N/A	#N/A	#N/A	#N/A
	#N/A	#N/A	#N/A	#N/A	#N/A
	#N/A	#N/A	#N/A	#N/A	#N/A
	#N/A	#N/A	#N/A	#N/A	#N/A
	#N/A	#N/A	#N/A	#N/A	#N/A
	#N/A	#N/A	#N/A	#N/A	#N/A
	#N/A	#N/A	#N/A	#N/A	#N/A
	#N/A	#N/A	#N/A	#N/A	#N/A
	#N/A	#N/A	#N/A	#N/A	#N/A
	#N/A	#N/A	#N/A	#N/A	#N/A
	#N/A	#N/A	#N/A	#N/A	#N/A
	#N/A	#N/A	#N/A	#N/A	#N/A
	#N/A	#N/A	#N/A	#N/A	#N/A
	#N/A	#N/A	#N/A	#N/A	#N/A
	#N/A	#N/A	#N/A	#N/A	#N/A
	#N/A	#N/A	#N/A	#N/A	#N/A
	#N/A	#N/A	#N/A	#N/A	#N/A
	#N/A	#N/A	#N/A	#N/A	#N/A
	#N/A	#N/A	#N/A	#N/A	#N/A
	#N/A	#N/A	#N/A	#N/A	#N/A
	#N/A	#N/A	#N/A	#N/A	#N/A
	#N/A	#N/A	#N/A	#N/A	#N/A
	#N/A	#N/A	#N/A	#N/A	#N/A
	#N/A	#N/A	#N/A	#N/A	#N/A
	#N/A	#N/A	#N/A	#N/A	#N/A
	#N/A	#N/A	#N/A	#N/A	#N/A
	#N/A	#N/A	#N/A	#N/A	#N/A
	#N/A	#N/A	#N/A	#N/A	#N/A
	#N/A	#N/A	#N/A	#N/A	#N/A
	#N/A	#N/A	#N/A	#N/A	#N/A
	#N/A	#N/A	#N/A	#N/A	#N/A
	#N/A	#N/A	#N/A	#N/A	#N/A
	#N/A	#N/A	#N/A	#N/A	#N/A
	#N/A	#N/A	#N/A	#N/A	#N/A
	#N/A	#N/A	#N/A	#N/A	#N/A
	#N/A	#N/A	#N/A	#N/A	#N/A
	#N/A	#N/A	#N/A	#N/A	#N/A
	#N/A	#N/A	#N/A	#N/A	#N/A
	#N/A	#N/A	#N/A	#N/A	#N/A
	#N/A	#N/A	#N/A	#N/A	#N/A
	#N/A	#N/A	#N/A	#N/A	#N/A
	#N/A	#N/A	#N/A	#N/A	#N/A
	#N/A	#N/A	#N/A	#N/A	#N/A
	#N/A	#N/A	#N/A	#N/A	#N/A
	#N/A	#N/A	#N/A	#N/A	#N/A
	#N/A	#N/A	#N/A	#N/A	#N/A
	#N/A	#N/A	#N/A	#N/A	#N/A
	#N/A	#N/A	#N/A	#N/A	#N/A
	#N/A	#N/A	#N/A	#N/A	#N/A
	#N/A	#N/A	#N/A	#N/A	#N/A
	#N/A	#N/A	#N/A	#N/A	#N/A
	#N/A	#N/A	#N/A	#N/A	#N/A
	#N/A	#N/A	#N/A	#N/A	#N/A
	#N/A	#N/A	#N/A	#N/A	#N/A
	#N/A	#N/A	#N/A	#N/A	#N/A
	#N/A	#N/A	#N/A	#N/A	#N/A
	#N/A	#N/A	#N/A	#N/A	#N/A
	#N/A	#N/A	#N/A	#N/A	#N/A
	#N/A	#N/A	#N/A	#N/A	#N/A
	#N/A	#N/A	#N/A	#N/A	#N/A
	#N/A	#N/A	#N/A	#N/A	#N/A
	#N/A	#N/A	#N/A	#N/A	#N/A
	#N/A	#N/A	#N/A	#N/A	#N/A
	#N/A	#N/A	#N/A	#N/A	#N/A
	#N/A	#N/A	#N/A	#N/A	#N/A
	#N/A	#N/A	#N/A	#N/A	#N/A
	#N/A	#N/A	#N/A	#N/A	#N/A
	#N/A	#N/A	#N/A	#N/A	#N/A
	#N/A	#N/A	#N/A	#N/A	#N/A
	#N/A	#N/A	#N/A	#N/A	#N/A
	#N/A	#N/A	#N/A	#N/A	#N/A
	#N/A	#N/A	#N/A	#N/A	#N/A
	#N/A	#N/A	#N/A	#N/A	#N/A
	#N/A	#N/A	#N/A	#N/A	#N/A
	#N/A	#N/A	#N/A	#N/A	#N/A
	#N/A	#N/A	#N/A	#N/A	#N/A
	#N/A	#N/A	#N/A	#N/A	#N/A
	#N/A	#N/A	#N/A	#N/A	#N/A
	#N/A	#N/A	#N/A	#N/A	#N/A
	#N/A	#N/A	#N/A	#N/A	#N/A
	#N/A	#N/A	#N/A	#N/A	#N/A
	#N/A	#N/A	#N/A	#N/A	#N/A
	#N/A	#N/A	#N/A	#N/A	#N/A
	#N/A	#N/A	#N/A	#N/A	#N/A
	#N/A	#N/A	#N/A	#N/A	#N/A
	#N/A	#N/A	#N/A	#N/A	#N/A
	#N/A	#N/A	#N/A	#N/A	#N/A
	#N/A	#N/A	#N/A	#N/A	#N/A
	#N/A	#N/A	#N/A	#N/A	#N/A
	#N/A	#N/A	#N/A	#N/A	#N/A
	#N/A	#N/A	#N/A	#N/A	#N/A
	#N/A	#N/A	#N/A	#N/A	#N/A
	#N/A	#N/A	#N/A	#N/A	#N/A
	#N/A	#N/A	#N/A	#N/A	#N/A
	#N/A	#N/A	#N/A	#N/A	#N/A
	#N/A	#N/A	#N/A	#N/A	#N/A
	#N/A	#N/A	#N/A	#N/A	#N/A
	#N/A	#N/A	#N/A	#N/A	#N/A
	#N/A	#N/A	#N/A	#N/A	#N/A
	#N/A	#N/A	#N/A	#N/A	#N/A
	#N/A	#N/A	#N/A	#N/A	#N/A
	#N/A	#N/A	#N/A	#N/A	#N/A
	#N/A	#N/A	#N/A	#N/A	#N/A
	#N/A	#N/A	#N/A	#N/A	#N/A
	#N/A	#N/A	#N/A	#N/A	#N/A
	#N/A	#N/A	#N/A	#N/A	#N/A
	#N/A	#N/A	#N/A	#N/A	#N/A
	#N/A	#N/A	#N/A	#N/A	#N/A
	#N/A	#N/A	#N/A	#N/A	#N/A
	#N/A	#N/A	#N/A	#N/A	#N/A
	#N/A	#N/A	#N/A	#N/A	#N/A
	#N/A	#N/A	#N/A	#N/A	#N/A
	#N/A	#N/A	#N/A	#N/A	#N/A
	#N/A	#N/A	#N/A	#N/A	#N/A
	#N/A	#N/A	#N/A	#N/A	#N/A
	#N/A	#N/A	#N/A	#N/A	#N/A
	#N/A	#N/A	#N/A	#N/A	#N/A
	#N/A	#N/A	#N/A	#N/A	#N/A
	#N/A	#N/A	#N/A	#N/A	#N/A
	#N/A	#N/A	#N/A	#N/A	#N/A
	#N/A	#N/A	#N/A	#N/A	#N/A
	#N/A	#N/A	#N/A	#N/A	#N/A
	#N/A	#N/A	#N/A	#N/A	#N/A
	#N/A	#N/A	#N/A	#N/A	#N/A
	#N/A	#N/A	#N/A	#N/A	#N/A
	#N/A	#N/A	#N/A	#N/A	#N/A
	#N/A	#N/A	#N/A	#N/A	#N/A
	#N/A	#N/A	#N/A	#N/A	#N/A
	#N/A	#N/A	#N/A	#N/A	#N/A
	#N/A	#N/A	#N/A	#N/A	#N/A
	#N/A	#N/A	#N/A	#N/A	#N/A
	#N/A	#N/A	#N/A	#N/A	#N/A
	#N/A	#N/A	#N/A	#N/A	#N/A
	#N/A	#N/A	#N/A	#N/A	#N/A
	#N/A	#N/A	#N/A	#N/A	#N/A
	#N/A	#N/A	#N/A	#N/A	#N/A
	#N/A	#N/A	#N/A	#N/A	#N/A
	#N/A	#N/A	#N/A	#N/A	#N/A
	#N/A	#N/A	#N/A	#N/A	#N/A
	#N/A	#N/A	#N/A	#N/A	#N/A
	#N/A	#N/A	#N/A	#N/A	#N/A
	#N/A	#N/A	#N/A	#N/A	#N/A
	#N/A	#N/A	#N/A	#N/A	#N/A
	#N/A	#N/A	#N/A	#N/A	#N/A
	#N/A	#N/A	#N/A	#N/A	#N/A
	#N/A	#N/A	#N/A	#N/A	#N/A
	#N/A	#N/A	#N/A	#N/A	#N/A
	#N/A	#N/A	#N/A	#N/A	#N/A
	#N/A	#N/A	#N/A	#N/A	#N/A
	#N/A	#N/A	#N/A	#N/A	#N/A
	#N/A	#N/A	#N/A	#N/A	#N/A
	#N/A	#N/A	#N/A	#N/A	#N/A
	#N/A	#N/A	#N/A	#N/A	#N/A
	#N/A	#N/A	#N/A	#N/A	#N/A
	#N/A	#N/A	#N/A	#N/A	#N/A
	#N/A	#N/A	#N/A	#N/A	#N/A
	#N/A	#N/A	#N/A	#N/A	#N/A
	#N/A	#N/A	#N/A	#N/A	#N/A
	#N/A	#N/A	#N/A	#N/A	#N/A
	#N/A	#N/A	#N/A	#N/A	#N/A
	#N/A	#N/A	#N/A	#N/A	#N/A
	#N/A	#N/A	#N/A	#N/A	#N/A
	#N/A	#N/A	#N/A	#N/A	#N/A
	#N/A	#N/A	#N/A	#N/A	#N/A
	#N/A	#N/A	#N/A	#N/A	#N/A
	#N/A	#N/A	#N/A	#N/A	#N/A
	#N/A	#N/A	#N/A	#N/A	#N/A
	#N/A	#N/A	#N/A	#N/A	#N/A
	#N/A	#N/A	#N/A	#N/A	#N/A
	#N/A	#N/A	#N/A	#N/A	#N/A
	#N/A	#N/A	#N/A	#N/A	#N/A
	#N/A	#N/A	#N/A	#N/A	#N/A
	#N/A	#N/A	#N/A	#N/A	#N/A
	#N/A	#N/A	#N/A	#N/A	#N/A
	#N/A	#N/A	#N/A	#N/A	#N/A
	#N/A	#N/A	#N/A	#N/A	#N/A
	#N/A	#N/A	#N/A	#N/A	#N/A
	#N/A	#N/A	#N/A	#N/A	#N/A
	#N/A	#N/A	#N/A	#N/A	#N/A
	#N/A	#N/A	#N/A	#N/A	#N/A
	#N/A	#N/A	#N/A	#N/A	#N/A
	#N/A	#N/A	#N/A	#N/A	#N/A
	#N/A	#N/A	#N/A	#N/A	#N/A
	#N/A	#N/A	#N/A	#N/A	#N/A
	#N/A	#N/A	#N/A	#N/A	#N/A
	#N/A	#N/A	#N/A	#N/A	#N/A
	#N/A	#N/A	#N/A	#N/A	#N/A
	#N/A	#N/A	#N/A	#N/A	#N/A
	#N/A	#N/A	#N/A	#N/A	#N/A
	#N/A	#N/A	#N/A	#N/A	#N/A
	#N/A	#N/A	#N/A	#N/A	#N/A
	#N/A	#N/A	#N/A	#N/A	#N/A
	#N/A	#N/A	#N/A	#N/A	#N/A
	#N/A	#N/A	#N/A	#N/A	#N/A
	#N/A	#N/A	#N/A	#N/A	#N/A
	#N/A	#N/A	#N/A	#N/A	#N/A
	#N/A	#N/A	#N/A	#N/A	#N/A
	#N/A	#N/A	#N/A	#N/A	#N/A
	#N/A	#N/A	#N/A	#N/A	#N/A
	#N/A	#N/A	#N/A	#N/A	#N/A
	#N/A	#N/A	#N/A	#N/A	#N/A
	#N/A	#N/A	#N/A	#N/A	#N/A
	#N/A	#N/A	#N/A	#N/A	#N/A
	#N/A	#N/A	#N/A	#N/A	#N/A
	#N/A	#N/A	#N/A	#N/A	#N/A
	#N/A	#N/A	#N/A	#N/A	#N/A
	#N/A	#N/A	#N/A	#N/A	#N/A
	#N/A	#N/A	#N/A	#N/A	#N/A
	#N/A	#N/A	#N/A	#N/A	#N/A
	#N/A	#N/A	#N/A	#N/A	#N/A
	#N/A	#N/A	#N/A	#N/A	#N/A
	#N/A	#N/A	#N/A	#N/A	#N/A
	#N/A	#N/A	#N/A	#N/A	#N/A
	#N/A	#N/A	#N/A	#N/A	#N/A
	#N/A	#N/A	#N/A	#N/A	#N/A
	#N/A	#N/A	#N/A	#N/A	#N/A
	#N/A	#N/A	#N/A	#N/A	#N/A
	#N/A	#N/A	#N/A	#N/A	#N/A
	#N/A	#N/A	#N/A	#N/A	#N/A
	#N/A	#N/A	#N/A	#N/A	#N/A
	#N/A	#N/A	#N/A	#N/A	#N/A
	#N/A	#N/A	#N/A	#N/A	#N/A
	#N/A	#N/A	#N/A	#N/A	#N/A
	#N/A	#N/A	#N/A	#N/A	#N/A
	#N/A	#N/A	#N/A	#N/A	#N/A
	#N/A	#N/A	#N/A	#N/A	#N/A
	#N/A	#N/A	#N/A	#N/A	#N/A
	#N/A	#N/A	#N/A	#N/A	#N/A
	#N/A	#N/A	#N/A	#N/A	#N/A
	#N/A	#N/A	#N/A	#N/A	#N/A
	#N/A	#N/A	#N/A	#N/A	#N/A
	#N/A	#N/A	#N/A	#N/A	#N/A
	#N/A	#N/A	#N/A	#N/A	#N/A
	#N/A	#N/A	#N/A	#N/A	#N/A
	#N/A	#N/A	#N/A	#N/A	#N/A
	#N/A	#N/A	#N/A	#N/A	#N/A
	#N/A	#N/A	#N/A	#N/A	#N/A
	#N/A	#N/A	#N/A	#N/A	#N/A
	#N/A	#N/A	#N/A	#N/A	#N/A
	#N/A	#N/A	#N/A	#N/A	#N/A
	#N/A	#N/A	#N/A	#N/A	#N/A
	#N/A	#N/A	#N/A	#N/A	#N/A
	#N/A	#N/A	#N/A	#N/A	#N/A
	#N/A	#N/A	#N/A	#N/A	#N/A
	#N/A	#N/A	#N/A	#N/A	#N/A
	#N/A	#N/A	#N/A	#N/A	#N/A
	#N/A	#N/A	#N/A	#N/A	#N/A
	#N/A	#N/A	#N/A	#N/A	#N/A
	#N/A	#N/A	#N/A	#N/A	#N/A
	#N/A	#N/A	#N/A	#N/A	#N/A
	#N/A	#N/A	#N/A	#N/A	#N/A
	#N/A	#N/A	#N/A	#N/A	#N/A
	#N/A	#N/A	#N/A	#N/A	#N/A
	#N/A	#N/A	#N/A	#N/A	#N/A
	#N/A	#N/A	#N/A	#N/A	#N/A
	#N/A	#N/A	#N/A	#N/A	#N/A
	#N/A	#N/A	#N/A	#N/A	#N/A
	#N/A	#N/A	#N/A	#N/A	#N/A
	#N/A	#N/A	#N/A	#N/A	#N/A
	#N/A	#N/A	#N/A	#N/A	#N/A
	#N/A	#N/A	#N/A	#N/A	#N/A
	#N/A	#N/A	#N/A	#N/A	#N/A
	#N/A	#N/A	#N/A	#N/A	#N/A
	#N/A	#N/A	#N/A	#N/A	#N/A
	#N/A	#N/A	#N/A	#N/A	#N/A
	#N/A	#N/A	#N/A	#N/A	#N/A
	#N/A	#N/A	#N/A	#N/A	#N/A
	#N/A	#N/A	#N/A	#N/A	#N/A
	#N/A	#N/A	#N/A	#N/A	#N/A
	#N/A	#N/A	#N/A	#N/A	#N/A
	#N/A	#N/A	#N/A	#N/A	#N/A
	#N/A	#N/A	#N/A	#N/A	#N/A
	#N/A	#N/A	#N/A	#N/A	#N/A
	#N/A	#N/A	#N/A	#N/A	#N/A
	#N/A	#N/A	#N/A	#N/A	#N/A
	#N/A	#N/A	#N/A	#N/A	#N/A
	#N/A	#N/A	#N/A	#N/A	#N/A
	#N/A	#N/A	#N/A	#N/A	#N/A
	#N/A	#N/A	#N/A	#N/A	#N/A
	#N/A	#N/A	#N/A	#N/A	#N/A
	#N/A	#N/A	#N/A	#N/A	#N/A
	#N/A	#N/A	#N/A	#N/A	#N/A
	#N/A	#N/A	#N/A	#N/A	#N/A
	#N/A	#N/A	#N/A	#N/A	#N/A
	#N/A	#N/A	#N/A	#N/A	#N/A
	#N/A	#N/A	#N/A	#N/A	#N/A
	#N/A	#N/A	#N/A	#N/A	#N/A
	#N/A	#N/A	#N/A	#N/A	#N/A
	#N/A	#N/A	#N/A	#N/A	#N/A
	#N/A	#N/A	#N/A	#N/A	#N/A
	#N/A	#N/A	#N/A	#N/A	#N/A
	#N/A	#N/A	#N/A	#N/A	#N/A
	#N/A	#N/A	#N/A	#N/A	#N/A
	#N/A	#N/A	#N/A	#N/A	#N/A
	#N/A	#N/A	#N/A	#N/A	#N/A
	#N/A	#N/A	#N/A	#N/A	#N/A
	#N/A	#N/A	#N/A	#N/A	#N/A
	#N/A	#N/A	#N/A	#N/A	#N/A
	#N/A	#N/A	#N/A	#N/A	#N/A
	#N/A	#N/A	#N/A	#N/A	#N/A
	#N/A	#N/A	#N/A	#N/A	#N/A
	#N/A	#N/A	#N/A	#N/A	#N/A
	#N/A	#N/A	#N/A	#N/A	#N/A
	#N/A	#N/A	#N/A	#N/A	#N/A
	#N/A	#N/A	#N/A	#N/A	#N/A
	#N/A	#N/A	#N/A	#N/A	#N/A
	#N/A	#N/A	#N/A	#N/A	#N/A
	#N/A	#N/A	#N/A	#N/A	#N/A
	#N/A	#N/A	#N/A	#N/A	#N/A
	#N/A	#N/A	#N/A	#N/A	#N/A
	#N/A	#N/A	#N/A	#N/A	#N/A
	#N/A	#N/A	#N/A	#N/A	#N/A
	#N/A	#N/A	#N/A	#N/A	#N/A
	#N/A	#N/A	#N/A	#N/A	#N/A
	#N/A	#N/A	#N/A	#N/A	#N/A
	#N/A	#N/A	#N/A	#N/A	#N/A
	#N/A	#N/A	#N/A	#N/A	#N/A
	#N/A	#N/A	#N/A	#N/A	#N/A
	#N/A	#N/A	#N/A	#N/A	#N/A
	#N/A	#N/A	#N/A	#N/A	#N/A
	#N/A	#N/A	#N/A	#N/A	#N/A
	#N/A	#N/A	#N/A	#N/A	#N/A
	#N/A	#N/A	#N/A	#N/A	#N/A
	#N/A	#N/A	#N/A	#N/A	#N/A
	#N/A	#N/A	#N/A	#N/A	#N/A
	#N/A	#N/A	#N/A	#N/A	#N/A
	#N/A	#N/A	#N/A	#N/A	#N/A
	#N/A	#N/A	#N/A	#N/A	#N/A
	#N/A	#N/A	#N/A	#N/A	#N/A
	#N/A	#N/A	#N/A	#N/A	#N/A
	#N/A	#N/A	#N/A	#N/A	#N/A
	#N/A	#N/A	#N/A	#N/A	#N/A
	#N/A	#N/A	#N/A	#N/A	#N/A
	#N/A	#N/A	#N/A	#N/A	#N/A
	#N/A	#N/A	#N/A	#N/A	#N/A
	#N/A	#N/A	#N/A	#N/A	#N/A
	#N/A	#N/A	#N/A	#N/A	#N/A
	#N/A	#N/A	#N/A	#N/A	#N/A
	#N/A	#N/A	#N/A	#N/A	#N/A
	#N/A	#N/A	#N/A	#N/A	#N/A
	#N/A	#N/A	#N/A	#N/A	#N/A
	#N/A	#N/A	#N/A	#N/A	#N/A
	#N/A	#N/A	#N/A	#N/A	#N/A
	#N/A	#N/A	#N/A	#N/A	#N/A
	#N/A	#N/A	#N/A	#N/A	#N/A
	#N/A	#N/A	#N/A	#N/A	#N/A
	#N/A	#N/A	#N/A	#N/A	#N/A
	#N/A	#N/A	#N/A	#N/A	#N/A
	#N/A	#N/A	#N/A	#N/A	#N/A
	#N/A	#N/A	#N/A	#N/A	#N/A
	#N/A	#N/A	#N/A	#N/A	#N/A
	#N/A	#N/A	#N/A	#N/A	#N/A
	#N/A	#N/A	#N/A	#N/A	#N/A
	#N/A	#N/A	#N/A	#N/A	#N/A
	#N/A	#N/A	#N/A	#N/A	#N/A
	#N/A	#N/A	#N/A	#N/A	#N/A
	#N/A	#N/A	#N/A	#N/A	#N/A
	#N/A	#N/A	#N/A	#N/A	#N/A
	#N/A	#N/A	#N/A	#N/A	#N/A
	#N/A	#N/A	#N/A	#N/A	#N/A
	#N/A	#N/A	#N/A	#N/A	#N/A
	#N/A	#N/A	#N/A	#N/A	#N/A
	#N/A	#N/A	#N/A	#N/A	#N/A
	#N/A	#N/A	#N/A	#N/A	#N/A
	#N/A	#N/A	#N/A	#N/A	#N/A
	#N/A	#N/A	#N/A	#N/A	#N/A
	#N/A	#N/A	#N/A	#N/A	#N/A
	#N/A	#N/A	#N/A	#N/A	#N/A
	#N/A	#N/A	#N/A	#N/A	#N/A
	#N/A	#N/A	#N/A	#N/A	#N/A
	#N/A	#N/A	#N/A	#N/A	#N/A
	#N/A	#N/A	#N/A	#N/A	#N/A
	#N/A	#N/A	#N/A	#N/A	#N/A
	#N/A	#N/A	#N/A	#N/A	#N/A
	#N/A	#N/A	#N/A	#N/A	#N/A
	#N/A	#N/A	#N/A	#N/A	#N/A
	#N/A	#N/A	#N/A	#N/A	#N/A
	#N/A	#N/A	#N/A	#N/A	#N/A
	#N/A	#N/A	#N/A	#N/A	#N/A
	#N/A	#N/A	#N/A	#N/A	#N/A
	#N/A	#N/A	#N/A	#N/A	#N/A
	#N/A	#N/A	#N/A	#N/A	#N/A
	#N/A	#N/A	#N/A	#N/A	#N/A
	#N/A	#N/A	#N/A	#N/A	#N/A
	#N/A	#N/A	#N/A	#N/A	#N/A
	#N/A	#N/A	#N/A	#N/A	#N/A
	#N/A	#N/A	#N/A	#N/A	#N/A
	#N/A	#N/A	#N/A	#N/A	#N/A
	#N/A	#N/A	#N/A	#N/A	#N/A
	#N/A	#N/A	#N/A	#N/A	#N/A
	#N/A	#N/A	#N/A	#N/A	#N/A
	#N/A	#N/A	#N/A	#N/A	#N/A
	#N/A	#N/A	#N/A	#N/A	#N/A
	#N/A	#N/A	#N/A	#N/A	#N/A
	#N/A	#N/A	#N/A	#N/A	#N/A
	#N/A	#N/A	#N/A	#N/A	#N/A
	#N/A	#N/A	#N/A	#N/A	#N/A
	#N/A	#N/A	#N/A	#N/A	#N/A
	#N/A	#N/A	#N/A	#N/A	#N/A
	#N/A	#N/A	#N/A	#N/A	#N/A
	#N/A	#N/A	#N/A	#N/A	#N/A
	#N/A	#N/A	#N/A	#N/A	#N/A
	#N/A	#N/A	#N/A	#N/A	#N/A
	#N/A	#N/A	#N/A	#N/A	#N/A
	#N/A	#N/A	#N/A	#N/A	#N/A
	#N/A	#N/A	#N/A	#N/A	#N/A
	#N/A	#N/A	#N/A	#N/A	#N/A
	#N/A	#N/A	#N/A	#N/A	#N/A
	#N/A	#N/A	#N/A	#N/A	#N/A
	#N/A	#N/A	#N/A	#N/A	#N/A
	#N/A	#N/A	#N/A	#N/A	#N/A
	#N/A	#N/A	#N/A	#N/A	#N/A
	#N/A	#N/A	#N/A	#N/A	#N/A
	#N/A	#N/A	#N/A	#N/A	#N/A
	#N/A	#N/A	#N/A	#N/A	#N/A
	#N/A	#N/A	#N/A	#N/A	#N/A
	#N/A	#N/A	#N/A	#N/A	#N/A
	#N/A	#N/A	#N/A	#N/A	#N/A
	#N/A	#N/A	#N/A	#N/A	#N/A
	#N/A	#N/A	#N/A	#N/A	#N/A
	#N/A	#N/A	#N/A	#N/A	#N/A
	#N/A	#N/A	#N/A	#N/A	#N/A
	#N/A	#N/A	#N/A	#N/A	#N/A
	#N/A	#N/A	#N/A	#N/A	#N/A
	#N/A	#N/A	#N/A	#N/A	#N/A
	#N/A	#N/A	#N/A	#N/A	#N/A
	#N/A	#N/A	#N/A	#N/A	#N/A
	#N/A	#N/A	#N/A	#N/A	#N/A
	#N/A	#N/A	#N/A	#N/A	#N/A
	#N/A	#N/A	#N/A	#N/A	#N/A
	#N/A	#N/A	#N/A	#N/A	#N/A
	#N/A	#N/A	#N/A	#N/A	#N/A
	#N/A	#N/A	#N/A	#N/A	#N/A
	#N/A	#N/A	#N/A	#N/A	#N/A
	#N/A	#N/A	#N/A	#N/A	#N/A
	#N/A	#N/A	#N/A	#N/A	#N/A
	#N/A	#N/A	#N/A	#N/A	#N/A
	#N/A	#N/A	#N/A	#N/A	#N/A
	#N/A	#N/A	#N/A	#N/A	#N/A
	#N/A	#N/A	#N/A	#N/A	#N/A
	#N/A	#N/A	#N/A	#N/A	#N/A
	#N/A	#N/A	#N/A	#N/A	#N/A
	#N/A	#N/A	#N/A	#N/A	#N/A
	#N/A	#N/A	#N/A	#N/A	#N/A
	#N/A	#N/A	#N/A	#N/A	#N/A
	#N/A	#N/A	#N/A	#N/A	#N/A
	#N/A	#N/A	#N/A	#N/A	#N/A
	#N/A	#N/A	#N/A	#N/A	#N/A
	#N/A	#N/A	#N/A	#N/A	#N/A
	#N/A	#N/A	#N/A	#N/A	#N/A
	#N/A	#N/A	#N/A	#N/A	#N/A
	#N/A	#N/A	#N/A	#N/A	#N/A
	#N/A	#N/A	#N/A	#N/A	#N/A
	#N/A	#N/A	#N/A	#N/A	#N/A
	#N/A	#N/A	#N/A	#N/A	#N/A
	#N/A	#N/A	#N/A	#N/A	#N/A
	#N/A	#N/A	#N/A	#N/A	#N/A
	#N/A	#N/A	#N/A	#N/A	#N/A
	#N/A	#N/A	#N/A	#N/A	#N/A
	#N/A	#N/A	#N/A	#N/A	#N/A
	#N/A	#N/A	#N/A	#N/A	#N/A
	#N/A	#N/A	#N/A	#N/A	#N/A
	#N/A	#N/A	#N/A	#N/A	#N/A
	#N/A	#N/A	#N/A	#N/A	#N/A
	#N/A	#N/A	#N/A	#N/A	#N/A
	#N/A	#N/A	#N/A	#N/A	#N/A
	#N/A	#N/A	#N/A	#N/A	#N/A
	#N/A	#N/A	#N/A	#N/A	#N/A
	#N/A	#N/A	#N/A	#N/A	#N/A
	#N/A	#N/A	#N/A	#N/A	#N/A
	#N/A	#N/A	#N/A	#N/A	#N/A
	#N/A	#N/A	#N/A	#N/A	#N/A
	#N/A	#N/A	#N/A	#N/A	#N/A
	#N/A	#N/A	#N/A	#N/A	#N/A
	#N/A	#N/A	#N/A	#N/A	#N/A
	#N/A	#N/A	#N/A	#N/A	#N/A
	#N/A	#N/A	#N/A	#N/A	#N/A
	#N/A	#N/A	#N/A	#N/A	#N/A
	#N/A	#N/A	#N/A	#N/A	#N/A
	#N/A	#N/A	#N/A	#N/A	#N/A
	#N/A	#N/A	#N/A	#N/A	#N/A
	#N/A	#N/A	#N/A	#N/A	#N/A
	#N/A	#N/A	#N/A	#N/A	#N/A
	#N/A	#N/A	#N/A	#N/A	#N/A
	#N/A	#N/A	#N/A	#N/A	#N/A
	#N/A	#N/A	#N/A	#N/A	#N/A
	#N/A	#N/A	#N/A	#N/A	#N/A
	#N/A	#N/A	#N/A	#N/A	#N/A
	#N/A	#N/A	#N/A	#N/A	#N/A
	#N/A	#N/A	#N/A	#N/A	#N/A
	#N/A	#N/A	#N/A	#N/A	#N/A
	#N/A	#N/A	#N/A	#N/A	#N/A
	#N/A	#N/A	#N/A	#N/A	#N/A
	#N/A	#N/A	#N/A	#N/A	#N/A
	#N/A	#N/A	#N/A	#N/A	#N/A
	#N/A	#N/A	#N/A	#N/A	#N/A
	#N/A	#N/A	#N/A	#N/A	#N/A
	#N/A	#N/A	#N/A	#N/A	#N/A
	#N/A	#N/A	#N/A	#N/A	#N/A
	#N/A	#N/A	#N/A	#N/A	#N/A
	#N/A	#N/A	#N/A	#N/A	#N/A
	#N/A	#N/A	#N/A	#N/A	#N/A
	#N/A	#N/A	#N/A	#N/A	#N/A
	#N/A	#N/A	#N/A	#N/A	#N/A
	#N/A	#N/A	#N/A	#N/A	#N/A
	#N/A	#N/A	#N/A	#N/A	#N/A
	#N/A	#N/A	#N/A	#N/A	#N/A
	#N/A	#N/A	#N/A	#N/A	#N/A
	#N/A	#N/A	#N/A	#N/A	#N/A
	#N/A	#N/A	#N/A	#N/A	#N/A
	#N/A	#N/A	#N/A	#N/A	#N/A
	#N/A	#N/A	#N/A	#N/A	#N/A
	#N/A	#N/A	#N/A	#N/A	#N/A
	#N/A	#N/A	#N/A	#N/A	#N/A
	#N/A	#N/A	#N/A	#N/A	#N/A
	#N/A	#N/A	#N/A	#N/A	#N/A
	#N/A	#N/A	#N/A	#N/A	#N/A
	#N/A	#N/A	#N/A	#N/A	#N/A
	#N/A	#N/A	#N/A	#N/A	#N/A
	#N/A	#N/A	#N/A	#N/A	#N/A
	#N/A	#N/A	#N/A	#N/A	#N/A
	#N/A	#N/A	#N/A	#N/A	#N/A
	#N/A	#N/A	#N/A	#N/A	#N/A
	#N/A	#N/A	#N/A	#N/A	#N/A
	#N/A	#N/A	#N/A	#N/A	#N/A
	#N/A	#N/A	#N/A	#N/A	#N/A
	#N/A	#N/A	#N/A	#N/A	#N/A
	#N/A	#N/A	#N/A	#N/A	#N/A
	#N/A	#N/A	#N/A	#N/A	#N/A
	#N/A	#N/A	#N/A	#N/A	#N/A
	#N/A	#N/A	#N/A	#N/A	#N/A
	#N/A	#N/A	#N/A	#N/A	#N/A
	#N/A	#N/A	#N/A	#N/A	#N/A
	#N/A	#N/A	#N/A	#N/A	#N/A
	#N/A	#N/A	#N/A	#N/A	#N/A
	#N/A	#N/A	#N/A	#N/A	#N/A
	#N/A	#N/A	#N/A	#N/A	#N/A
	#N/A	#N/A	#N/A	#N/A	#N/A
	#N/A	#N/A	#N/A	#N/A	#N/A
	#N/A	#N/A	#N/A	#N/A	#N/A
	#N/A	#N/A	#N/A	#N/A	#N/A
	#N/A	#N/A	#N/A	#N/A	#N/A
	#N/A	#N/A	#N/A	#N/A	#N/A
	#N/A	#N/A	#N/A	#N/A	#N/A
	#N/A	#N/A	#N/A	#N/A	#N/A
	#N/A	#N/A	#N/A	#N/A	#N/A
	#N/A	#N/A	#N/A	#N/A	#N/A
	#N/A	#N/A	#N/A	#N/A	#N/A
	#N/A	#N/A	#N/A	#N/A	#N/A
	#N/A	#N/A	#N/A	#N/A	#N/A
	#N/A	#N/A	#N/A	#N/A	#N/A
	#N/A	#N/A	#N/A	#N/A	#N/A
	#N/A	#N/A	#N/A	#N/A	#N/A
	#N/A	#N/A	#N/A	#N/A	#N/A
	#N/A	#N/A	#N/A	#N/A	#N/A
	#N/A	#N/A	#N/A	#N/A	#N/A
	#N/A	#N/A	#N/A	#N/A	#N/A
	#N/A	#N/A	#N/A	#N/A	#N/A
	#N/A	#N/A	#N/A	#N/A	#N/A
	#N/A	#N/A	#N/A	#N/A	#N/A
	#N/A	#N/A	#N/A	#N/A	#N/A
	#N/A	#N/A	#N/A	#N/A	#N/A
	#N/A	#N/A	#N/A	#N/A	#N/A
	#N/A	#N/A	#N/A	#N/A	#N/A
	#N/A	#N/A	#N/A	#N/A	#N/A
	#N/A	#N/A	#N/A	#N/A	#N/A
	#N/A	#N/A	#N/A	#N/A	#N/A
	#N/A	#N/A	#N/A	#N/A	#N/A
	#N/A	#N/A	#N/A	#N/A	#N/A
	#N/A	#N/A	#N/A	#N/A	#N/A
	#N/A	#N/A	#N/A	#N/A	#N/A
	#N/A	#N/A	#N/A	#N/A	#N/A
	#N/A	#N/A	#N/A	#N/A	#N/A
	#N/A	#N/A	#N/A	#N/A	#N/A
	#N/A	#N/A	#N/A	#N/A	#N/A
	#N/A	#N/A	#N/A	#N/A	#N/A
	#N/A	#N/A	#N/A	#N/A	#N/A
	#N/A	#N/A	#N/A	#N/A	#N/A
	#N/A	#N/A	#N/A	#N/A	#N/A
	#N/A	#N/A	#N/A	#N/A	#N/A
	#N/A	#N/A	#N/A	#N/A	#N/A
	#N/A	#N/A	#N/A	#N/A	#N/A
	#N/A	#N/A	#N/A	#N/A	#N/A
	#N/A	#N/A	#N/A	#N/A	#N/A
	#N/A	#N/A	#N/A	#N/A	#N/A
	#N/A	#N/A	#N/A	#N/A	#N/A
	#N/A	#N/A	#N/A	#N/A	#N/A
	#N/A	#N/A	#N/A	#N/A	#N/A
	#N/A	#N/A	#N/A	#N/A	#N/A
	#N/A	#N/A	#N/A	#N/A	#N/A
	#N/A	#N/A	#N/A	#N/A	#N/A
	#N/A	#N/A	#N/A	#N/A	#N/A
	#N/A	#N/A	#N/A	#N/A	#N/A
	#N/A	#N/A	#N/A	#N/A	#N/A
	#N/A	#N/A	#N/A	#N/A	#N/A
	#N/A	#N/A	#N/A	#N/A	#N/A
	#N/A	#N/A	#N/A	#N/A	#N/A
	#N/A	#N/A	#N/A	#N/A	#N/A
	#N/A	#N/A	#N/A	#N/A	#N/A
	#N/A	#N/A	#N/A	#N/A	#N/A
	#N/A	#N/A	#N/A	#N/A	#N/A
	#N/A	#N/A	#N/A	#N/A	#N/A
	#N/A	#N/A	#N/A	#N/A	#N/A
	#N/A	#N/A	#N/A	#N/A	#N/A
	#N/A	#N/A	#N/A	#N/A	#N/A
	#N/A	#N/A	#N/A	#N/A	#N/A
	#N/A	#N/A	#N/A	#N/A	#N/A
	#N/A	#N/A	#N/A	#N/A	#N/A
	#N/A	#N/A	#N/A	#N/A	#N/A
	#N/A	#N/A	#N/A	#N/A	#N/A
	#N/A	#N/A	#N/A	#N/A	#N/A
	#N/A	#N/A	#N/A	#N/A	#N/A
	#N/A	#N/A	#N/A	#N/A	#N/A
	#N/A	#N/A	#N/A	#N/A	#N/A
	#N/A	#N/A	#N/A	#N/A	#N/A
	#N/A	#N/A	#N/A	#N/A	#N/A
	#N/A	#N/A	#N/A	#N/A	#N/A
	#N/A	#N/A	#N/A	#N/A	#N/A
	#N/A	#N/A	#N/A	#N/A	#N/A
	#N/A	#N/A	#N/A	#N/A	#N/A
	#N/A	#N/A	#N/A	#N/A	#N/A
	#N/A	#N/A	#N/A	#N/A	#N/A
	#N/A	#N/A	#N/A	#N/A	#N/A
	#N/A	#N/A	#N/A	#N/A	#N/A
	#N/A	#N/A	#N/A	#N/A	#N/A
	#N/A	#N/A	#N/A	#N/A	#N/A
	#N/A	#N/A	#N/A	#N/A	#N/A
	#N/A	#N/A	#N/A	#N/A	#N/A
	#N/A	#N/A	#N/A	#N/A	#N/A
	#N/A	#N/A	#N/A	#N/A	#N/A
	#N/A	#N/A	#N/A	#N/A	#N/A
	#N/A	#N/A	#N/A	#N/A	#N/A
	#N/A	#N/A	#N/A	#N/A	#N/A
	#N/A	#N/A	#N/A	#N/A	#N/A
	#N/A	#N/A	#N/A	#N/A	#N/A
	#N/A	#N/A	#N/A	#N/A	#N/A
	#N/A	#N/A	#N/A	#N/A	#N/A
	#N/A	#N/A	#N/A	#N/A	#N/A
	#N/A	#N/A	#N/A	#N/A	#N/A
	#N/A	#N/A	#N/A	#N/A	#N/A
	#N/A	#N/A	#N/A	#N/A	#N/A
	#N/A	#N/A	#N/A	#N/A	#N/A
	#N/A	#N/A	#N/A	#N/A	#N/A
	#N/A	#N/A	#N/A	#N/A	#N/A
	#N/A	#N/A	#N/A	#N/A	#N/A
	#N/A	#N/A	#N/A	#N/A	#N/A
	#N/A	#N/A	#N/A	#N/A	#N/A
	#N/A	#N/A	#N/A	#N/A	#N/A
	#N/A	#N/A	#N/A	#N/A	#N/A
	#N/A	#N/A	#N/A	#N/A	#N/A
	#N/A	#N/A	#N/A	#N/A	#N/A
	#N/A	#N/A	#N/A	#N/A	#N/A
	#N/A	#N/A	#N/A	#N/A	#N/A
	#N/A	#N/A	#N/A	#N/A	#N/A
	#N/A	#N/A	#N/A	#N/A	#N/A
	#N/A	#N/A	#N/A	#N/A	#N/A
	#N/A	#N/A	#N/A	#N/A	#N/A
	#N/A	#N/A	#N/A	#N/A	#N/A
	#N/A	#N/A	#N/A	#N/A	#N/A
	#N/A	#N/A	#N/A	#N/A	#N/A
	#N/A	#N/A	#N/A	#N/A	#N/A
	#N/A	#N/A	#N/A	#N/A	#N/A
	#N/A	#N/A	#N/A	#N/A	#N/A
	#N/A	#N/A	#N/A	#N/A	#N/A
	#N/A	#N/A	#N/A	#N/A	#N/A
	#N/A	#N/A	#N/A	#N/A	#N/A
	#N/A	#N/A	#N/A	#N/A	#N/A
	#N/A	#N/A	#N/A	#N/A	#N/A
	#N/A	#N/A	#N/A	#N/A	#N/A
	#N/A	#N/A	#N/A	#N/A	#N/A
	#N/A	#N/A	#N/A	#N/A	#N/A
	#N/A	#N/A	#N/A	#N/A	#N/A
	#N/A	#N/A	#N/A	#N/A	#N/A
	#N/A	#N/A	#N/A	#N/A	#N/A
	#N/A	#N/A	#N/A	#N/A	#N/A
	#N/A	#N/A	#N/A	#N/A	#N/A
	#N/A	#N/A	#N/A	#N/A	#N/A
	#N/A	#N/A	#N/A	#N/A	#N/A
	#N/A	#N/A	#N/A	#N/A	#N/A
	#N/A	#N/A	#N/A	#N/A	#N/A
	#N/A	#N/A	#N/A	#N/A	#N/A
	#N/A	#N/A	#N/A	#N/A	#N/A
	#N/A	#N/A	#N/A	#N/A	#N/A
	#N/A	#N/A	#N/A	#N/A	#N/A
	#N/A	#N/A	#N/A	#N/A	#N/A
	#N/A	#N/A	#N/A	#N/A	#N/A
	#N/A	#N/A	#N/A	#N/A	#N/A
	#N/A	#N/A	#N/A	#N/A	#N/A
	#N/A	#N/A	#N/A	#N/A	#N/A
	#N/A	#N/A	#N/A	#N/A	#N/A
	#N/A	#N/A	#N/A	#N/A	#N/A
	#N/A	#N/A	#N/A	#N/A	#N/A
	#N/A	#N/A	#N/A	#N/A	#N/A
	#N/A	#N/A	#N/A	#N/A	#N/A
	#N/A	#N/A	#N/A	#N/A	#N/A
	#N/A	#N/A	#N/A	#N/A	#N/A
	#N/A	#N/A	#N/A	#N/A	#N/A
	#N/A	#N/A	#N/A	#N/A	#N/A
	#N/A	#N/A	#N/A	#N/A	#N/A
	#N/A	#N/A	#N/A	#N/A	#N/A
	#N/A	#N/A	#N/A	#N/A	#N/A
	#N/A	#N/A	#N/A	#N/A	#N/A
	#N/A	#N/A	#N/A	#N/A	#N/A
	#N/A	#N/A	#N/A	#N/A	#N/A
	#N/A	#N/A	#N/A	#N/A	#N/A
	#N/A	#N/A	#N/A	#N/A	#N/A
	#N/A	#N/A	#N/A	#N/A	#N/A
	#N/A	#N/A	#N/A	#N/A	#N/A
	#N/A	#N/A	#N/A	#N/A	#N/A
	#N/A	#N/A	#N/A	#N/A	#N/A
	#N/A	#N/A	#N/A	#N/A	#N/A
	#N/A	#N/A	#N/A	#N/A	#N/A
	#N/A	#N/A	#N/A	#N/A	#N/A
	#N/A	#N/A	#N/A	#N/A	#N/A
	#N/A	#N/A	#N/A	#N/A	#N/A
	#N/A	#N/A	#N/A	#N/A	#N/A
	#N/A	#N/A	#N/A	#N/A	#N/A
	#N/A	#N/A	#N/A	#N/A	#N/A
	#N/A	#N/A	#N/A	#N/A	#N/A
	#N/A	#N/A	#N/A	#N/A	#N/A
	#N/A	#N/A	#N/A	#N/A	#N/A
	#N/A	#N/A	#N/A	#N/A	#N/A
	#N/A	#N/A	#N/A	#N/A	#N/A
	#N/A	#N/A	#N/A	#N/A	#N/A
	#N/A	#N/A	#N/A	#N/A	#N/A
	#N/A	#N/A	#N/A	#N/A	#N/A
	#N/A	#N/A	#N/A	#N/A	#N/A
	#N/A	#N/A	#N/A	#N/A	#N/A
	#N/A	#N/A	#N/A	#N/A	#N/A
	#N/A	#N/A	#N/A	#N/A	#N/A
	#N/A	#N/A	#N/A	#N/A	#N/A
	#N/A	#N/A	#N/A	#N/A	#N/A
	#N/A	#N/A	#N/A	#N/A	#N/A
	#N/A	#N/A	#N/A	#N/A	#N/A
	#N/A	#N/A	#N/A	#N/A	#N/A
	#N/A	#N/A	#N/A	#N/A	#N/A
	#N/A	#N/A	#N/A	#N/A	#N/A
	#N/A	#N/A	#N/A	#N/A	#N/A
	#N/A	#N/A	#N/A	#N/A	#N/A
	#N/A	#N/A	#N/A	#N/A	#N/A
	#N/A	#N/A	#N/A	#N/A	#N/A
	#N/A	#N/A	#N/A	#N/A	#N/A
	#N/A	#N/A	#N/A	#N/A	#N/A
	#N/A	#N/A	#N/A	#N/A	#N/A
	#N/A	#N/A	#N/A	#N/A	#N/A
	#N/A	#N/A	#N/A	#N/A	#N/A
	#N/A	#N/A	#N/A	#N/A	#N/A
	#N/A	#N/A	#N/A	#N/A	#N/A
	#N/A	#N/A	#N/A	#N/A	#N/A
	#N/A	#N/A	#N/A	#N/A	#N/A
	#N/A	#N/A	#N/A	#N/A	#N/A
	#N/A	#N/A	#N/A	#N/A	#N/A
	#N/A	#N/A	#N/A	#N/A	#N/A
	#N/A	#N/A	#N/A	#N/A	#N/A
	#N/A	#N/A	#N/A	#N/A	#N/A
	#N/A	#N/A	#N/A	#N/A	#N/A
	#N/A	#N/A	#N/A	#N/A	#N/A
	#N/A	#N/A	#N/A	#N/A	#N/A
	#N/A	#N/A	#N/A	#N/A	#N/A
	#N/A	#N/A	#N/A	#N/A	#N/A
	#N/A	#N/A	#N/A	#N/A	#N/A
	#N/A	#N/A	#N/A	#N/A	#N/A
	#N/A	#N/A	#N/A	#N/A	#N/A
	#N/A	#N/A	#N/A	#N/A	#N/A
	#N/A	#N/A	#N/A	#N/A	#N/A
	#N/A	#N/A	#N/A	#N/A	#N/A
	#N/A	#N/A	#N/A	#N/A	#N/A
	#N/A	#N/A	#N/A	#N/A	#N/A
	#N/A	#N/A	#N/A	#N/A	#N/A
	#N/A	#N/A	#N/A	#N/A	#N/A
	#N/A	#N/A	#N/A	#N/A	#N/A
	#N/A	#N/A	#N/A	#N/A	#N/A
	#N/A	#N/A	#N/A	#N/A	#N/A
	#N/A	#N/A	#N/A	#N/A	#N/A
	#N/A	#N/A	#N/A	#N/A	#N/A
	#N/A	#N/A	#N/A	#N/A	#N/A
	#N/A	#N/A	#N/A	#N/A	#N/A
	#N/A	#N/A	#N/A	#N/A	#N/A
	#N/A	#N/A	#N/A	#N/A	#N/A
	#N/A	#N/A	#N/A	#N/A	#N/A
	#N/A	#N/A	#N/A	#N/A	#N/A
	#N/A	#N/A	#N/A	#N/A	#N/A
	#N/A	#N/A	#N/A	#N/A	#N/A
	#N/A	#N/A	#N/A	#N/A	#N/A
	#N/A	#N/A	#N/A	#N/A	#N/A
	#N/A	#N/A	#N/A	#N/A	#N/A
	#N/A	#N/A	#N/A	#N/A	#N/A
	#N/A	#N/A	#N/A	#N/A	#N/A
	#N/A	#N/A	#N/A	#N/A	#N/A
	#N/A	#N/A	#N/A	#N/A	#N/A
	#N/A	#N/A	#N/A	#N/A	#N/A
	#N/A	#N/A	#N/A	#N/A	#N/A
	#N/A	#N/A	#N/A	#N/A	#N/A
	#N/A	#N/A	#N/A	#N/A	#N/A
	#N/A	#N/A	#N/A	#N/A	#N/A
	#N/A	#N/A	#N/A	#N/A	#N/A
	#N/A	#N/A	#N/A	#N/A	#N/A
	#N/A	#N/A	#N/A	#N/A	#N/A
	#N/A	#N/A	#N/A	#N/A	#N/A
	#N/A	#N/A	#N/A	#N/A	#N/A
	#N/A	#N/A	#N/A	#N/A	#N/A
	#N/A	#N/A	#N/A	#N/A	#N/A
	#N/A	#N/A	#N/A	#N/A	#N/A
	#N/A	#N/A	#N/A	#N/A	#N/A
	#N/A	#N/A	#N/A	#N/A	#N/A
	#N/A	#N/A	#N/A	#N/A	#N/A
	#N/A	#N/A	#N/A	#N/A	#N/A
	#N/A	#N/A	#N/A	#N/A	#N/A
	#N/A	#N/A	#N/A	#N/A	#N/A
	#N/A	#N/A	#N/A	#N/A	#N/A
	#N/A	#N/A	#N/A	#N/A	#N/A
	#N/A	#N/A	#N/A	#N/A	#N/A
	#N/A	#N/A	#N/A	#N/A	#N/A
	#N/A	#N/A	#N/A	#N/A	#N/A
	#N/A	#N/A	#N/A	#N/A	#N/A
	#N/A	#N/A	#N/A	#N/A	#N/A
	#N/A	#N/A	#N/A	#N/A	#N/A
	#N/A	#N/A	#N/A	#N/A	#N/A
	#N/A	#N/A	#N/A	#N/A	#N/A
	#N/A	#N/A	#N/A	#N/A	#N/A
	#N/A	#N/A	#N/A	#N/A	#N/A
	#N/A	#N/A	#N/A	#N/A	#N/A
	#N/A	#N/A	#N/A	#N/A	#N/A
	#N/A	#N/A	#N/A	#N/A	#N/A
	#N/A	#N/A	#N/A	#N/A	#N/A
	#N/A	#N/A	#N/A	#N/A	#N/A
	#N/A	#N/A	#N/A	#N/A	#N/A
	#N/A	#N/A	#N/A	#N/A	#N/A
	#N/A	#N/A	#N/A	#N/A	#N/A
	#N/A	#N/A	#N/A	#N/A	#N/A
	#N/A	#N/A	#N/A	#N/A	#N/A
	#N/A	#N/A	#N/A	#N/A	#N/A
	#N/A	#N/A	#N/A	#N/A	#N/A
	#N/A	#N/A	#N/A	#N/A	#N/A
	#N/A	#N/A	#N/A	#N/A	#N/A
	#N/A	#N/A	#N/A	#N/A	#N/A
	#N/A	#N/A	#N/A	#N/A	#N/A
	#N/A	#N/A	#N/A	#N/A	#N/A
	#N/A	#N/A	#N/A	#N/A	#N/A
	#N/A	#N/A	#N/A	#N/A	#N/A
	#N/A	#N/A	#N/A	#N/A	#N/A
	#N/A	#N/A	#N/A	#N/A	#N/A
	#N/A	#N/A	#N/A	#N/A	#N/A
	#N/A	#N/A	#N/A	#N/A	#N/A
	#N/A	#N/A	#N/A	#N/A	#N/A
	#N/A	#N/A	#N/A	#N/A	#N/A
	#N/A	#N/A	#N/A	#N/A	#N/A
	#N/A	#N/A	#N/A	#N/A	#N/A
	#N/A	#N/A	#N/A	#N/A	#N/A
	#N/A	#N/A	#N/A	#N/A	#N/A
	#N/A	#N/A	#N/A	#N/A	#N/A
	#N/A	#N/A	#N/A	#N/A	#N/A
	#N/A	#N/A	#N/A	#N/A	#N/A
	#N/A	#N/A	#N/A	#N/A	#N/A
	#N/A	#N/A	#N/A	#N/A	#N/A
	#N/A	#N/A	#N/A	#N/A	#N/A
	#N/A	#N/A	#N/A	#N/A	#N/A
	#N/A	#N/A	#N/A	#N/A	#N/A
	#N/A	#N/A	#N/A	#N/A	#N/A
	#N/A	#N/A	#N/A	#N/A	#N/A
	#N/A	#N/A	#N/A	#N/A	#N/A
	#N/A	#N/A	#N/A	#N/A	#N/A
	#N/A	#N/A	#N/A	#N/A	#N/A
	#N/A	#N/A	#N/A	#N/A	#N/A
	#N/A	#N/A	#N/A	#N/A	#N/A
	#N/A	#N/A	#N/A	#N/A	#N/A
	#N/A	#N/A	#N/A	#N/A	#N/A
	#N/A	#N/A	#N/A	#N/A	#N/A
	#N/A	#N/A	#N/A	#N/A	#N/A
	#N/A	#N/A	#N/A	#N/A	#N/A
	#N/A	#N/A	#N/A	#N/A	#N/A
	#N/A	#N/A	#N/A	#N/A	#N/A
	#N/A	#N/A	#N/A	#N/A	#N/A
	#N/A	#N/A	#N/A	#N/A	#N/A
	#N/A	#N/A	#N/A	#N/A	#N/A
	#N/A	#N/A	#N/A	#N/A	#N/A
	#N/A	#N/A	#N/A	#N/A	#N/A
	#N/A	#N/A	#N/A	#N/A	#N/A
	#N/A	#N/A	#N/A	#N/A	#N/A
	#N/A	#N/A	#N/A	#N/A	#N/A
	#N/A	#N/A	#N/A	#N/A	#N/A
	#N/A	#N/A	#N/A	#N/A	#N/A
	#N/A	#N/A	#N/A	#N/A	#N/A
	#N/A	#N/A	#N/A	#N/A	#N/A
	#N/A	#N/A	#N/A	#N/A	#N/A
	#N/A	#N/A	#N/A	#N/A	#N/A
	#N/A	#N/A	#N/A	#N/A	#N/A
	#N/A	#N/A	#N/A	#N/A	#N/A
	#N/A	#N/A	#N/A	#N/A	#N/A
	#N/A	#N/A	#N/A	#N/A	#N/A
	#N/A	#N/A	#N/A	#N/A	#N/A
	#N/A	#N/A	#N/A	#N/A	#N/A
	#N/A	#N/A	#N/A	#N/A	#N/A
	#N/A	#N/A	#N/A	#N/A	#N/A
	#N/A	#N/A	#N/A	#N/A	#N/A
	#N/A	#N/A	#N/A	#N/A	#N/A
	#N/A	#N/A	#N/A	#N/A	#N/A
	#N/A	#N/A	#N/A	#N/A	#N/A
	#N/A	#N/A	#N/A	#N/A	#N/A
	#N/A	#N/A	#N/A	#N/A	#N/A
	#N/A	#N/A	#N/A	#N/A	#N/A
	#N/A	#N/A	#N/A	#N/A	#N/A
	#N/A	#N/A	#N/A	#N/A	#N/A
	#N/A	#N/A	#N/A	#N/A	#N/A
	#N/A	#N/A	#N/A	#N/A	#N/A
	#N/A	#N/A	#N/A	#N/A	#N/A
	#N/A	#N/A	#N/A	#N/A	#N/A
	#N/A	#N/A	#N/A	#N/A	#N/A
	#N/A	#N/A	#N/A	#N/A	#N/A
	#N/A	#N/A	#N/A	#N/A	#N/A
	#N/A	#N/A	#N/A	#N/A	#N/A
	#N/A	#N/A	#N/A	#N/A	#N/A
	#N/A	#N/A	#N/A	#N/A	#N/A
	#N/A	#N/A	#N/A	#N/A	#N/A
	#N/A	#N/A	#N/A	#N/A	#N/A
	#N/A	#N/A	#N/A	#N/A	#N/A
	#N/A	#N/A	#N/A	#N/A	#N/A
	#N/A	#N/A	#N/A	#N/A	#N/A
	#N/A	#N/A	#N/A	#N/A	#N/A
	#N/A	#N/A	#N/A	#N/A	#N/A
	#N/A	#N/A	#N/A	#N/A	#N/A
	#N/A	#N/A	#N/A	#N/A	#N/A
	#N/A	#N/A	#N/A	#N/A	#N/A
	#N/A	#N/A	#N/A	#N/A	#N/A
	#N/A	#N/A	#N/A	#N/A	#N/A
	#N/A	#N/A	#N/A	#N/A	#N/A
	#N/A	#N/A	#N/A	#N/A	#N/A
	#N/A	#N/A	#N/A	#N/A	#N/A
	#N/A	#N/A	#N/A	#N/A	#N/A
	#N/A	#N/A	#N/A	#N/A	#N/A
	#N/A	#N/A	#N/A	#N/A	#N/A
	#N/A	#N/A	#N/A	#N/A	#N/A
	#N/A	#N/A	#N/A	#N/A	#N/A
	#N/A	#N/A	#N/A	#N/A	#N/A
	#N/A	#N/A	#N/A	#N/A	#N/A
	#N/A	#N/A	#N/A	#N/A	#N/A
	#N/A	#N/A	#N/A	#N/A	#N/A
	#N/A	#N/A	#N/A	#N/A	#N/A
	#N/A	#N/A	#N/A	#N/A	#N/A
	#N/A	#N/A	#N/A	#N/A	#N/A
	#N/A	#N/A	#N/A	#N/A	#N/A
	#N/A	#N/A	#N/A	#N/A	#N/A
	#N/A	#N/A	#N/A	#N/A	#N/A
	#N/A	#N/A	#N/A	#N/A	#N/A
	#N/A	#N/A	#N/A	#N/A	#N/A
	#N/A	#N/A	#N/A	#N/A	#N/A
	#N/A	#N/A	#N/A	#N/A	#N/A
	#N/A	#N/A	#N/A	#N/A	#N/A
	#N/A	#N/A	#N/A	#N/A	#N/A
	#N/A	#N/A	#N/A	#N/A	#N/A
	#N/A	#N/A	#N/A	#N/A	#N/A
	#N/A	#N/A	#N/A	#N/A	#N/A
	#N/A	#N/A	#N/A	#N/A	#N/A
	#N/A	#N/A	#N/A	#N/A	#N/A
	#N/A	#N/A	#N/A	#N/A	#N/A
	#N/A	#N/A	#N/A	#N/A	#N/A
	#N/A	#N/A	#N/A	#N/A	#N/A
	#N/A	#N/A	#N/A	#N/A	#N/A
	#N/A	#N/A	#N/A	#N/A	#N/A
	#N/A	#N/A	#N/A	#N/A	#N/A
	#N/A	#N/A	#N/A	#N/A	#N/A
	#N/A	#N/A	#N/A	#N/A	#N/A
	#N/A	#N/A	#N/A	#N/A	#N/A
	#N/A	#N/A	#N/A	#N/A	#N/A
	#N/A	#N/A	#N/A	#N/A	#N/A
	#N/A	#N/A	#N/A	#N/A	#N/A
	#N/A	#N/A	#N/A	#N/A	#N/A
	#N/A	#N/A	#N/A	#N/A	#N/A
	#N/A	#N/A	#N/A	#N/A	#N/A
	#N/A	#N/A	#N/A	#N/A	#N/A
	#N/A	#N/A	#N/A	#N/A	#N/A
	#N/A	#N/A	#N/A	#N/A	#N/A
	#N/A	#N/A	#N/A	#N/A	#N/A
	#N/A	#N/A	#N/A	#N/A	#N/A
	#N/A	#N/A	#N/A	#N/A	#N/A
	#N/A	#N/A	#N/A	#N/A	#N/A
	#N/A	#N/A	#N/A	#N/A	#N/A
	#N/A	#N/A	#N/A	#N/A	#N/A
	#N/A	#N/A	#N/A	#N/A	#N/A
	#N/A	#N/A	#N/A	#N/A	#N/A
	#N/A	#N/A	#N/A	#N/A	#N/A
	#N/A	#N/A	#N/A	#N/A	#N/A
	#N/A	#N/A	#N/A	#N/A	#N/A
	#N/A	#N/A	#N/A	#N/A	#N/A
	#N/A	#N/A	#N/A	#N/A	#N/A
	#N/A	#N/A	#N/A	#N/A	#N/A
	#N/A	#N/A	#N/A	#N/A	#N/A
	#N/A	#N/A	#N/A	#N/A	#N/A
	#N/A	#N/A	#N/A	#N/A	#N/A
	#N/A	#N/A	#N/A	#N/A	#N/A
	#N/A	#N/A	#N/A	#N/A	#N/A
	#N/A	#N/A	#N/A	#N/A	#N/A
	#N/A	#N/A	#N/A	#N/A	#N/A
	#N/A	#N/A	#N/A	#N/A	#N/A
	#N/A	#N/A	#N/A	#N/A	#N/A
	#N/A	#N/A	#N/A	#N/A	#N/A
	#N/A	#N/A	#N/A	#N/A	#N/A
	#N/A	#N/A	#N/A	#N/A	#N/A
	#N/A	#N/A	#N/A	#N/A	#N/A
	#N/A	#N/A	#N/A	#N/A	#N/A
	#N/A	#N/A	#N/A	#N/A	#N/A
	#N/A	#N/A	#N/A	#N/A	#N/A
	#N/A	#N/A	#N/A	#N/A	#N/A
	#N/A	#N/A	#N/A	#N/A	#N/A
	#N/A	#N/A	#N/A	#N/A	#N/A
	#N/A	#N/A	#N/A	#N/A	#N/A
	#N/A	#N/A	#N/A	#N/A	#N/A
	#N/A	#N/A	#N/A	#N/A	#N/A
	#N/A	#N/A	#N/A	#N/A	#N/A
	#N/A	#N/A	#N/A	#N/A	#N/A
	#N/A	#N/A	#N/A	#N/A	#N/A
	#N/A	#N/A	#N/A	#N/A	#N/A
	#N/A	#N/A	#N/A	#N/A	#N/A
	#N/A	#N/A	#N/A	#N/A	#N/A
	#N/A	#N/A	#N/A	#N/A	#N/A
	#N/A	#N/A	#N/A	#N/A	#N/A
	#N/A	#N/A	#N/A	#N/A	#N/A
	#N/A	#N/A	#N/A	#N/A	#N/A
	#N/A	#N/A	#N/A	#N/A	#N/A
	#N/A	#N/A	#N/A	#N/A	#N/A
	#N/A	#N/A	#N/A	#N/A	#N/A
	#N/A	#N/A	#N/A	#N/A	#N/A
	#N/A	#N/A	#N/A	#N/A	#N/A
	#N/A	#N/A	#N/A	#N/A	#N/A
	#N/A	#N/A	#N/A	#N/A	#N/A
	#N/A	#N/A	#N/A	#N/A	#N/A
	#N/A	#N/A	#N/A	#N/A	#N/A
	#N/A	#N/A	#N/A	#N/A	#N/A
	#N/A	#N/A	#N/A	#N/A	#N/A
	#N/A	#N/A	#N/A	#N/A	#N/A
	#N/A	#N/A	#N/A	#N/A	#N/A
	#N/A	#N/A	#N/A	#N/A	#N/A
	#N/A	#N/A	#N/A	#N/A	#N/A
	#N/A	#N/A	#N/A	#N/A	#N/A
	#N/A	#N/A	#N/A	#N/A	#N/A
	#N/A	#N/A	#N/A	#N/A	#N/A
	#N/A	#N/A	#N/A	#N/A	#N/A
	#N/A	#N/A	#N/A	#N/A	#N/A
	#N/A	#N/A	#N/A	#N/A	#N/A
	#N/A	#N/A	#N/A	#N/A	#N/A
	#N/A	#N/A	#N/A	#N/A	#N/A
	#N/A	#N/A	#N/A	#N/A	#N/A
	#N/A	#N/A	#N/A	#N/A	#N/A
	#N/A	#N/A	#N/A	#N/A	#N/A
	#N/A	#N/A	#N/A	#N/A	#N/A
	#N/A	#N/A	#N/A	#N/A	#N/A
	#N/A	#N/A	#N/A	#N/A	#N/A
	#N/A	#N/A	#N/A	#N/A	#N/A
	#N/A	#N/A	#N/A	#N/A	#N/A
	#N/A	#N/A	#N/A	#N/A	#N/A
	#N/A	#N/A	#N/A	#N/A	#N/A
	#N/A	#N/A	#N/A	#N/A	#N/A
	#N/A	#N/A	#N/A	#N/A	#N/A
	#N/A	#N/A	#N/A	#N/A	#N/A
	#N/A	#N/A	#N/A	#N/A	#N/A
	#N/A	#N/A	#N/A	#N/A	#N/A
	#N/A	#N/A	#N/A	#N/A	#N/A
	#N/A	#N/A	#N/A	#N/A	#N/A
	#N/A	#N/A	#N/A	#N/A	#N/A
	#N/A	#N/A	#N/A	#N/A	#N/A
	#N/A	#N/A	#N/A	#N/A	#N/A
	#N/A	#N/A	#N/A	#N/A	#N/A
	#N/A	#N/A	#N/A	#N/A	#N/A
	#N/A	#N/A	#N/A	#N/A	#N/A
	#N/A	#N/A	#N/A	#N/A	#N/A
	#N/A	#N/A	#N/A	#N/A	#N/A
	#N/A	#N/A	#N/A	#N/A	#N/A
	#N/A	#N/A	#N/A	#N/A	#N/A
	#N/A	#N/A	#N/A	#N/A	#N/A
	#N/A	#N/A	#N/A	#N/A	#N/A
	#N/A	#N/A	#N/A	#N/A	#N/A
	#N/A	#N/A	#N/A	#N/A	#N/A
	#N/A	#N/A	#N/A	#N/A	#N/A
	#N/A	#N/A	#N/A	#N/A	#N/A
	#N/A	#N/A	#N/A	#N/A	#N/A
	#N/A	#N/A	#N/A	#N/A	#N/A
	#N/A	#N/A	#N/A	#N/A	#N/A
	#N/A	#N/A	#N/A	#N/A	#N/A
	#N/A	#N/A	#N/A	#N/A	#N/A
	#N/A	#N/A	#N/A	#N/A	#N/A
	#N/A	#N/A	#N/A	#N/A	#N/A
	#N/A	#N/A	#N/A	#N/A	#N/A
	#N/A	#N/A	#N/A	#N/A	#N/A
	#N/A	#N/A	#N/A	#N/A	#N/A
	#N/A	#N/A	#N/A	#N/A	#N/A
	#N/A	#N/A	#N/A	#N/A	#N/A
	#N/A	#N/A	#N/A	#N/A	#N/A
	#N/A	#N/A	#N/A	#N/A	#N/A
	#N/A	#N/A	#N/A	#N/A	#N/A
	#N/A	#N/A	#N/A	#N/A	#N/A
	#N/A	#N/A	#N/A	#N/A	#N/A
	#N/A	#N/A	#N/A	#N/A	#N/A
	#N/A	#N/A	#N/A	#N/A	#N/A
	#N/A	#N/A	#N/A	#N/A	#N/A
	#N/A	#N/A	#N/A	#N/A	#N/A
	#N/A	#N/A	#N/A	#N/A	#N/A
	#N/A	#N/A	#N/A	#N/A	#N/A
	#N/A	#N/A	#N/A	#N/A	#N/A
	#N/A	#N/A	#N/A	#N/A	#N/A
	#N/A	#N/A	#N/A	#N/A	#N/A
	#N/A	#N/A	#N/A	#N/A	#N/A
	#N/A	#N/A	#N/A	#N/A	#N/A
	#N/A	#N/A	#N/A	#N/A	#N/A
	#N/A	#N/A	#N/A	#N/A	#N/A
	#N/A	#N/A	#N/A	#N/A	#N/A
	#N/A	#N/A	#N/A	#N/A	#N/A
	#N/A	#N/A	#N/A	#N/A	#N/A
	#N/A	#N/A	#N/A	#N/A	#N/A
	#N/A	#N/A	#N/A	#N/A	#N/A
	#N/A	#N/A	#N/A	#N/A	#N/A
	#N/A	#N/A	#N/A	#N/A	#N/A
	#N/A	#N/A	#N/A	#N/A	#N/A
	#N/A	#N/A	#N/A	#N/A	#N/A
	#N/A	#N/A	#N/A	#N/A	#N/A
	#N/A	#N/A	#N/A	#N/A	#N/A
	#N/A	#N/A	#N/A	#N/A	#N/A
	#N/A	#N/A	#N/A	#N/A	#N/A
	#N/A	#N/A	#N/A	#N/A	#N/A
	#N/A	#N/A	#N/A	#N/A	#N/A
	#N/A	#N/A	#N/A	#N/A	#N/A
	#N/A	#N/A	#N/A	#N/A	#N/A
	#N/A	#N/A	#N/A	#N/A	#N/A
	#N/A	#N/A	#N/A	#N/A	#N/A
	#N/A	#N/A	#N/A	#N/A	#N/A
	#N/A	#N/A	#N/A	#N/A	#N/A
	#N/A	#N/A	#N/A	#N/A	#N/A
	#N/A	#N/A	#N/A	#N/A	#N/A
	#N/A	#N/A	#N/A	#N/A	#N/A
	#N/A	#N/A	#N/A	#N/A	#N/A
	#N/A	#N/A	#N/A	#N/A	#N/A
	#N/A	#N/A	#N/A	#N/A	#N/A
	#N/A	#N/A	#N/A	#N/A	#N/A
	#N/A	#N/A	#N/A	#N/A	#N/A
	#N/A	#N/A	#N/A	#N/A	#N/A
	#N/A	#N/A	#N/A	#N/A	#N/A
	#N/A	#N/A	#N/A	#N/A	#N/A
	#N/A	#N/A	#N/A	#N/A	#N/A
	#N/A	#N/A	#N/A	#N/A	#N/A
	#N/A	#N/A	#N/A	#N/A	#N/A
	#N/A	#N/A	#N/A	#N/A	#N/A
	#N/A	#N/A	#N/A	#N/A	#N/A
	#N/A	#N/A	#N/A	#N/A	#N/A
	#N/A	#N/A	#N/A	#N/A	#N/A
	#N/A	#N/A	#N/A	#N/A	#N/A
	#N/A	#N/A	#N/A	#N/A	#N/A
	#N/A	#N/A	#N/A	#N/A	#N/A
	#N/A	#N/A	#N/A	#N/A	#N/A
	#N/A	#N/A	#N/A	#N/A	#N/A
	#N/A	#N/A	#N/A	#N/A	#N/A
	#N/A	#N/A	#N/A	#N/A	#N/A
	#N/A	#N/A	#N/A	#N/A	#N/A
	#N/A	#N/A	#N/A	#N/A	#N/A
	#N/A	#N/A	#N/A	#N/A	#N/A
	#N/A	#N/A	#N/A	#N/A	#N/A
	#N/A	#N/A	#N/A	#N/A	#N/A
	#N/A	#N/A	#N/A	#N/A	#N/A
	#N/A	#N/A	#N/A	#N/A	#N/A
	#N/A	#N/A	#N/A	#N/A	#N/A
	#N/A	#N/A	#N/A	#N/A	#N/A
	#N/A	#N/A	#N/A	#N/A	#N/A
	#N/A	#N/A	#N/A	#N/A	#N/A
	#N/A	#N/A	#N/A	#N/A	#N/A
	#N/A	#N/A	#N/A	#N/A	#N/A
	#N/A	#N/A	#N/A	#N/A	#N/A
	#N/A	#N/A	#N/A	#N/A	#N/A
	#N/A	#N/A	#N/A	#N/A	#N/A
	#N/A	#N/A	#N/A	#N/A	#N/A
	#N/A	#N/A	#N/A	#N/A	#N/A
	#N/A	#N/A	#N/A	#N/A	#N/A
	#N/A	#N/A	#N/A	#N/A	#N/A
	#N/A	#N/A	#N/A	#N/A	#N/A
	#N/A	#N/A	#N/A	#N/A	#N/A
	#N/A	#N/A	#N/A	#N/A	#N/A
	#N/A	#N/A	#N/A	#N/A	#N/A
	#N/A	#N/A	#N/A	#N/A	#N/A
	#N/A	#N/A	#N/A	#N/A	#N/A
	#N/A	#N/A	#N/A	#N/A	#N/A
	#N/A	#N/A	#N/A	#N/A	#N/A
	#N/A	#N/A	#N/A	#N/A	#N/A
	#N/A	#N/A	#N/A	#N/A	#N/A
	#N/A	#N/A	#N/A	#N/A	#N/A
	#N/A	#N/A	#N/A	#N/A	#N/A
	#N/A	#N/A	#N/A	#N/A	#N/A
	#N/A	#N/A	#N/A	#N/A	#N/A
	#N/A	#N/A	#N/A	#N/A	#N/A
	#N/A	#N/A	#N/A	#N/A	#N/A
	#N/A	#N/A	#N/A	#N/A	#N/A
	#N/A	#N/A	#N/A	#N/A	#N/A
	#N/A	#N/A	#N/A	#N/A	#N/A
	#N/A	#N/A	#N/A	#N/A	#N/A
	#N/A	#N/A	#N/A	#N/A	#N/A
	#N/A	#N/A	#N/A	#N/A	#N/A
	#N/A	#N/A	#N/A	#N/A	#N/A
	#N/A	#N/A	#N/A	#N/A	#N/A
	#N/A	#N/A	#N/A	#N/A	#N/A
	#N/A	#N/A	#N/A	#N/A	#N/A
	#N/A	#N/A	#N/A	#N/A	#N/A
	#N/A	#N/A	#N/A	#N/A	#N/A
	#N/A	#N/A	#N/A	#N/A	#N/A
	#N/A	#N/A	#N/A	#N/A	#N/A
	#N/A	#N/A	#N/A	#N/A	#N/A
	#N/A	#N/A	#N/A	#N/A	#N/A
	#N/A	#N/A	#N/A	#N/A	#N/A
	#N/A	#N/A	#N/A	#N/A	#N/A
	#N/A	#N/A	#N/A	#N/A	#N/A
	#N/A	#N/A	#N/A	#N/A	#N/A
	#N/A	#N/A	#N/A	#N/A	#N/A
	#N/A	#N/A	#N/A	#N/A	#N/A
	#N/A	#N/A	#N/A	#N/A	#N/A
	#N/A	#N/A	#N/A	#N/A	#N/A
	#N/A	#N/A	#N/A	#N/A	#N/A
	#N/A	#N/A	#N/A	#N/A	#N/A
	#N/A	#N/A	#N/A	#N/A	#N/A
	#N/A	#N/A	#N/A	#N/A	#N/A
	#N/A	#N/A	#N/A	#N/A	#N/A
	#N/A	#N/A	#N/A	#N/A	#N/A
	#N/A	#N/A	#N/A	#N/A	#N/A
	#N/A	#N/A	#N/A	#N/A	#N/A
	#N/A	#N/A	#N/A	#N/A	#N/A
	#N/A	#N/A	#N/A	#N/A	#N/A
	#N/A	#N/A	#N/A	#N/A	#N/A
	#N/A	#N/A	#N/A	#N/A	#N/A
	#N/A	#N/A	#N/A	#N/A	#N/A
	#N/A	#N/A	#N/A	#N/A	#N/A
	#N/A	#N/A	#N/A	#N/A	#N/A
	#N/A	#N/A	#N/A	#N/A	#N/A
	#N/A	#N/A	#N/A	#N/A	#N/A
	#N/A	#N/A	#N/A	#N/A	#N/A
	#N/A	#N/A	#N/A	#N/A	#N/A
	#N/A	#N/A	#N/A	#N/A	#N/A
	#N/A	#N/A	#N/A	#N/A	#N/A
	#N/A	#N/A	#N/A	#N/A	#N/A
	#N/A	#N/A	#N/A	#N/A	#N/A
	#N/A	#N/A	#N/A	#N/A	#N/A
	#N/A	#N/A	#N/A	#N/A	#N/A
	#N/A	#N/A	#N/A	#N/A	#N/A
	#N/A	#N/A	#N/A	#N/A	#N/A
	#N/A	#N/A	#N/A	#N/A	#N/A
	#N/A	#N/A	#N/A	#N/A	#N/A
	#N/A	#N/A	#N/A	#N/A	#N/A
	#N/A	#N/A	#N/A	#N/A	#N/A
	#N/A	#N/A	#N/A	#N/A	#N/A
	#N/A	#N/A	#N/A	#N/A	#N/A
	#N/A	#N/A	#N/A	#N/A	#N/A
	#N/A	#N/A	#N/A	#N/A	#N/A
	#N/A	#N/A	#N/A	#N/A	#N/A
	#N/A	#N/A	#N/A	#N/A	#N/A
	#N/A	#N/A	#N/A	#N/A	#N/A
	#N/A	#N/A	#N/A	#N/A	#N/A
	#N/A	#N/A	#N/A	#N/A	#N/A
	#N/A	#N/A	#N/A	#N/A	#N/A
	#N/A	#N/A	#N/A	#N/A	#N/A
	#N/A	#N/A	#N/A	#N/A	#N/A
	#N/A	#N/A	#N/A	#N/A	#N/A
	#N/A	#N/A	#N/A	#N/A	#N/A
	#N/A	#N/A	#N/A	#N/A	#N/A
	#N/A	#N/A	#N/A	#N/A	#N/A
	#N/A	#N/A	#N/A	#N/A	#N/A
	#N/A	#N/A	#N/A	#N/A	#N/A
	#N/A	#N/A	#N/A	#N/A	#N/A
	#N/A	#N/A	#N/A	#N/A	#N/A
	#N/A	#N/A	#N/A	#N/A	#N/A
	#N/A	#N/A	#N/A	#N/A	#N/A
	#N/A	#N/A	#N/A	#N/A	#N/A
	#N/A	#N/A	#N/A	#N/A	#N/A
	#N/A	#N/A	#N/A	#N/A	#N/A
	#N/A	#N/A	#N/A	#N/A	#N/A
	#N/A	#N/A	#N/A	#N/A	#N/A
	#N/A	#N/A	#N/A	#N/A	#N/A
	#N/A	#N/A	#N/A	#N/A	#N/A
	#N/A	#N/A	#N/A	#N/A	#N/A
	#N/A	#N/A	#N/A	#N/A	#N/A
	#N/A	#N/A	#N/A	#N/A	#N/A
	#N/A	#N/A	#N/A	#N/A	#N/A
	#N/A	#N/A	#N/A	#N/A	#N/A
	#N/A	#N/A	#N/A	#N/A	#N/A
	#N/A	#N/A	#N/A	#N/A	#N/A
	#N/A	#N/A	#N/A	#N/A	#N/A
	#N/A	#N/A	#N/A	#N/A	#N/A
	#N/A	#N/A	#N/A	#N/A	#N/A
	#N/A	#N/A	#N/A	#N/A	#N/A
	#N/A	#N/A	#N/A	#N/A	#N/A
	#N/A	#N/A	#N/A	#N/A	#N/A
	#N/A	#N/A	#N/A	#N/A	#N/A
	#N/A	#N/A	#N/A	#N/A	#N/A
	#N/A	#N/A	#N/A	#N/A	#N/A
	#N/A	#N/A	#N/A	#N/A	#N/A
	#N/A	#N/A	#N/A	#N/A	#N/A
	#N/A	#N/A	#N/A	#N/A	#N/A
	#N/A	#N/A	#N/A	#N/A	#N/A
	#N/A	#N/A	#N/A	#N/A	#N/A
	#N/A	#N/A	#N/A	#N/A	#N/A
	#N/A	#N/A	#N/A	#N/A	#N/A
	#N/A	#N/A	#N/A	#N/A	#N/A
	#N/A	#N/A	#N/A	#N/A	#N/A
	#N/A	#N/A	#N/A	#N/A	#N/A
	#N/A	#N/A	#N/A	#N/A	#N/A
	#N/A	#N/A	#N/A	#N/A	#N/A
	#N/A	#N/A	#N/A	#N/A	#N/A
	#N/A	#N/A	#N/A	#N/A	#N/A
	#N/A	#N/A	#N/A	#N/A	#N/A
	#N/A	#N/A	#N/A	#N/A	#N/A
	#N/A	#N/A	#N/A	#N/A	#N/A
	#N/A	#N/A	#N/A	#N/A	#N/A
	#N/A	#N/A	#N/A	#N/A	#N/A
	#N/A	#N/A	#N/A	#N/A	#N/A
	#N/A	#N/A	#N/A	#N/A	#N/A
	#N/A	#N/A	#N/A	#N/A	#N/A
	#N/A	#N/A	#N/A	#N/A	#N/A
	#N/A	#N/A	#N/A	#N/A	#N/A
	#N/A	#N/A	#N/A	#N/A	#N/A
	#N/A	#N/A	#N/A	#N/A	#N/A
	#N/A	#N/A	#N/A	#N/A	#N/A
	#N/A	#N/A	#N/A	#N/A	#N/A
	#N/A	#N/A	#N/A	#N/A	#N/A
	#N/A	#N/A	#N/A	#N/A	#N/A
	#N/A	#N/A	#N/A	#N/A	#N/A
	#N/A	#N/A	#N/A	#N/A	#N/A
	#N/A	#N/A	#N/A	#N/A	#N/A
	#N/A	#N/A	#N/A	#N/A	#N/A
	#N/A	#N/A	#N/A	#N/A	#N/A
	#N/A	#N/A	#N/A	#N/A	#N/A
	#N/A	#N/A	#N/A	#N/A	#N/A
	#N/A	#N/A	#N/A	#N/A	#N/A
	#N/A	#N/A	#N/A	#N/A	#N/A
	#N/A	#N/A	#N/A	#N/A	#N/A
	#N/A	#N/A	#N/A	#N/A	#N/A
	#N/A	#N/A	#N/A	#N/A	#N/A
	#N/A	#N/A	#N/A	#N/A	#N/A
	#N/A	#N/A	#N/A	#N/A	#N/A
	#N/A	#N/A	#N/A	#N/A	#N/A
	#N/A	#N/A	#N/A	#N/A	#N/A
	#N/A	#N/A	#N/A	#N/A	#N/A
	#N/A	#N/A	#N/A	#N/A	#N/A
	#N/A	#N/A	#N/A	#N/A	#N/A
	#N/A	#N/A	#N/A	#N/A	#N/A
	#N/A	#N/A	#N/A	#N/A	#N/A
	#N/A	#N/A	#N/A	#N/A	#N/A
	#N/A	#N/A	#N/A	#N/A	#N/A
	#N/A	#N/A	#N/A	#N/A	#N/A
	#N/A	#N/A	#N/A	#N/A	#N/A
	#N/A	#N/A	#N/A	#N/A	#N/A
	#N/A	#N/A	#N/A	#N/A	#N/A
	#N/A	#N/A	#N/A	#N/A	#N/A
	#N/A	#N/A	#N/A	#N/A	#N/A
	#N/A	#N/A	#N/A	#N/A	#N/A
	#N/A	#N/A	#N/A	#N/A	#N/A
	#N/A	#N/A	#N/A	#N/A	#N/A
	#N/A	#N/A	#N/A	#N/A	#N/A
	#N/A	#N/A	#N/A	#N/A	#N/A
	#N/A	#N/A	#N/A	#N/A	#N/A
	#N/A	#N/A	#N/A	#N/A	#N/A
	#N/A	#N/A	#N/A	#N/A	#N/A
	#N/A	#N/A	#N/A	#N/A	#N/A
	#N/A	#N/A	#N/A	#N/A	#N/A
	#N/A	#N/A	#N/A	#N/A	#N/A
	#N/A	#N/A	#N/A	#N/A	#N/A
	#N/A	#N/A	#N/A	#N/A	#N/A
	#N/A	#N/A	#N/A	#N/A	#N/A
	#N/A	#N/A	#N/A	#N/A	#N/A
	#N/A	#N/A	#N/A	#N/A	#N/A
	#N/A	#N/A	#N/A	#N/A	#N/A
	#N/A	#N/A	#N/A	#N/A	#N/A
	#N/A	#N/A	#N/A	#N/A	#N/A
	#N/A	#N/A	#N/A	#N/A	#N/A
	#N/A	#N/A	#N/A	#N/A	#N/A
	#N/A	#N/A	#N/A	#N/A	#N/A
	#N/A	#N/A	#N/A	#N/A	#N/A
	#N/A	#N/A	#N/A	#N/A	#N/A
	#N/A	#N/A	#N/A	#N/A	#N/A
	#N/A	#N/A	#N/A	#N/A	#N/A
	#N/A	#N/A	#N/A	#N/A	#N/A
	#N/A	#N/A	#N/A	#N/A	#N/A
	#N/A	#N/A	#N/A	#N/A	#N/A
	#N/A	#N/A	#N/A	#N/A	#N/A
	#N/A	#N/A	#N/A	#N/A	#N/A
	#N/A	#N/A	#N/A	#N/A	#N/A
	#N/A	#N/A	#N/A	#N/A	#N/A
	#N/A	#N/A	#N/A	#N/A	#N/A
	#N/A	#N/A	#N/A	#N/A	#N/A
	#N/A	#N/A	#N/A	#N/A	#N/A
	#N/A	#N/A	#N/A	#N/A	#N/A
	#N/A	#N/A	#N/A	#N/A	#N/A
	#N/A	#N/A	#N/A	#N/A	#N/A
	#N/A	#N/A	#N/A	#N/A	#N/A
	#N/A	#N/A	#N/A	#N/A	#N/A
	#N/A	#N/A	#N/A	#N/A	#N/A
	#N/A	#N/A	#N/A	#N/A	#N/A
	#N/A	#N/A	#N/A	#N/A	#N/A
	#N/A	#N/A	#N/A	#N/A	#N/A
	#N/A	#N/A	#N/A	#N/A	#N/A
	#N/A	#N/A	#N/A	#N/A	#N/A
	#N/A	#N/A	#N/A	#N/A	#N/A
	#N/A	#N/A	#N/A	#N/A	#N/A
	#N/A	#N/A	#N/A	#N/A	#N/A
	#N/A	#N/A	#N/A	#N/A	#N/A
	#N/A	#N/A	#N/A	#N/A	#N/A
	#N/A	#N/A	#N/A	#N/A	#N/A
	#N/A	#N/A	#N/A	#N/A	#N/A
	#N/A	#N/A	#N/A	#N/A	#N/A
	#N/A	#N/A	#N/A	#N/A	#N/A
	#N/A	#N/A	#N/A	#N/A	#N/A
	#N/A	#N/A	#N/A	#N/A	#N/A
	#N/A	#N/A	#N/A	#N/A	#N/A
	#N/A	#N/A	#N/A	#N/A	#N/A
	#N/A	#N/A	#N/A	#N/A	#N/A
	#N/A	#N/A	#N/A	#N/A	#N/A
	#N/A	#N/A	#N/A	#N/A	#N/A
	#N/A	#N/A	#N/A	#N/A	#N/A
	#N/A	#N/A	#N/A	#N/A	#N/A
	#N/A	#N/A	#N/A	#N/A	#N/A
	#N/A	#N/A	#N/A	#N/A	#N/A
	#N/A	#N/A	#N/A	#N/A	#N/A
	#N/A	#N/A	#N/A	#N/A	#N/A
	#N/A	#N/A	#N/A	#N/A	#N/A
	#N/A	#N/A	#N/A	#N/A	#N/A
	#N/A	#N/A	#N/A	#N/A	#N/A
	#N/A	#N/A	#N/A	#N/A	#N/A
	#N/A	#N/A	#N/A	#N/A	#N/A
	#N/A	#N/A	#N/A	#N/A	#N/A
	#N/A	#N/A	#N/A	#N/A	#N/A
	#N/A	#N/A	#N/A	#N/A	#N/A
	#N/A	#N/A	#N/A	#N/A	#N/A
	#N/A	#N/A	#N/A	#N/A	#N/A
	#N/A	#N/A	#N/A	#N/A	#N/A
	#N/A	#N/A	#N/A	#N/A	#N/A
	#N/A	#N/A	#N/A	#N/A	#N/A
	#N/A	#N/A	#N/A	#N/A	#N/A
	#N/A	#N/A	#N/A	#N/A	#N/A
	#N/A	#N/A	#N/A	#N/A	#N/A
	#N/A	#N/A	#N/A	#N/A	#N/A
	#N/A	#N/A	#N/A	#N/A	#N/A
	#N/A	#N/A	#N/A	#N/A	#N/A
	#N/A	#N/A	#N/A	#N/A	#N/A
	#N/A	#N/A	#N/A	#N/A	#N/A
	#N/A	#N/A	#N/A	#N/A	#N/A
	#N/A	#N/A	#N/A	#N/A	#N/A
	#N/A	#N/A	#N/A	#N/A	#N/A
	#N/A	#N/A	#N/A	#N/A	#N/A
	#N/A	#N/A	#N/A	#N/A	#N/A
	#N/A	#N/A	#N/A	#N/A	#N/A
	#N/A	#N/A	#N/A	#N/A	#N/A
	#N/A	#N/A	#N/A	#N/A	#N/A
	#N/A	#N/A	#N/A	#N/A	#N/A
	#N/A	#N/A	#N/A	#N/A	#N/A
	#N/A	#N/A	#N/A	#N/A	#N/A
	#N/A	#N/A	#N/A	#N/A	#N/A
	#N/A	#N/A	#N/A	#N/A	#N/A
	#N/A	#N/A	#N/A	#N/A	#N/A
	#N/A	#N/A	#N/A	#N/A	#N/A
	#N/A	#N/A	#N/A	#N/A	#N/A
	#N/A	#N/A	#N/A	#N/A	#N/A
	#N/A	#N/A	#N/A	#N/A	#N/A
	#N/A	#N/A	#N/A	#N/A	#N/A
	#N/A	#N/A	#N/A	#N/A	#N/A
	#N/A	#N/A	#N/A	#N/A	#N/A
	#N/A	#N/A	#N/A	#N/A	#N/A
	#N/A	#N/A	#N/A	#N/A	#N/A
	#N/A	#N/A	#N/A	#N/A	#N/A
	#N/A	#N/A	#N/A	#N/A	#N/A
	#N/A	#N/A	#N/A	#N/A	#N/A
	#N/A	#N/A	#N/A	#N/A	#N/A
	#N/A	#N/A	#N/A	#N/A	#N/A
	#N/A	#N/A	#N/A	#N/A	#N/A
	#N/A	#N/A	#N/A	#N/A	#N/A
	#N/A	#N/A	#N/A	#N/A	#N/A
	#N/A	#N/A	#N/A	#N/A	#N/A
	#N/A	#N/A	#N/A	#N/A	#N/A
	#N/A	#N/A	#N/A	#N/A	#N/A
	#N/A	#N/A	#N/A	#N/A	#N/A
	#N/A	#N/A	#N/A	#N/A	#N/A
	#N/A	#N/A	#N/A	#N/A	#N/A
	#N/A	#N/A	#N/A	#N/A	#N/A
	#N/A	#N/A	#N/A	#N/A	#N/A
	#N/A	#N/A	#N/A	#N/A	#N/A
	#N/A	#N/A	#N/A	#N/A	#N/A
	#N/A	#N/A	#N/A	#N/A	#N/A
	#N/A	#N/A	#N/A	#N/A	#N/A
	#N/A	#N/A	#N/A	#N/A	#N/A
	#N/A	#N/A	#N/A	#N/A	#N/A
	#N/A	#N/A	#N/A	#N/A	#N/A
	#N/A	#N/A	#N/A	#N/A	#N/A
	#N/A	#N/A	#N/A	#N/A	#N/A
	#N/A	#N/A	#N/A	#N/A	#N/A
	#N/A	#N/A	#N/A	#N/A	#N/A
	#N/A	#N/A	#N/A	#N/A	#N/A
	#N/A	#N/A	#N/A	#N/A	#N/A
	#N/A	#N/A	#N/A	#N/A	#N/A
	#N/A	#N/A	#N/A	#N/A	#N/A
	#N/A	#N/A	#N/A	#N/A	#N/A
	#N/A	#N/A	#N/A	#N/A	#N/A
	#N/A	#N/A	#N/A	#N/A	#N/A
	#N/A	#N/A	#N/A	#N/A	#N/A
	#N/A	#N/A	#N/A	#N/A	#N/A
	#N/A	#N/A	#N/A	#N/A	#N/A
	#N/A	#N/A	#N/A	#N/A	#N/A
	#N/A	#N/A	#N/A	#N/A	#N/A
	#N/A	#N/A	#N/A	#N/A	#N/A
	#N/A	#N/A	#N/A	#N/A	#N/A
	#N/A	#N/A	#N/A	#N/A	#N/A
	#N/A	#N/A	#N/A	#N/A	#N/A
	#N/A	#N/A	#N/A	#N/A	#N/A
	#N/A	#N/A	#N/A	#N/A	#N/A
	#N/A	#N/A	#N/A	#N/A	#N/A
	#N/A	#N/A	#N/A	#N/A	#N/A
	#N/A	#N/A	#N/A	#N/A	#N/A
	#N/A	#N/A	#N/A	#N/A	#N/A
	#N/A	#N/A	#N/A	#N/A	#N/A
	#N/A	#N/A	#N/A	#N/A	#N/A
	#N/A	#N/A	#N/A	#N/A	#N/A
	#N/A	#N/A	#N/A	#N/A	#N/A
	#N/A	#N/A	#N/A	#N/A	#N/A
	#N/A	#N/A	#N/A	#N/A	#N/A
	#N/A	#N/A	#N/A	#N/A	#N/A
	#N/A	#N/A	#N/A	#N/A	#N/A
	#N/A	#N/A	#N/A	#N/A	#N/A
	#N/A	#N/A	#N/A	#N/A	#N/A
	#N/A	#N/A	#N/A	#N/A	#N/A
	#N/A	#N/A	#N/A	#N/A	#N/A
	#N/A	#N/A	#N/A	#N/A	#N/A
	#N/A	#N/A	#N/A	#N/A	#N/A
	#N/A	#N/A	#N/A	#N/A	#N/A
	#N/A	#N/A	#N/A	#N/A	#N/A
	#N/A	#N/A	#N/A	#N/A	#N/A
	#N/A	#N/A	#N/A	#N/A	#N/A
	#N/A	#N/A	#N/A	#N/A	#N/A
	#N/A	#N/A	#N/A	#N/A	#N/A
	#N/A	#N/A	#N/A	#N/A	#N/A
	#N/A	#N/A	#N/A	#N/A	#N/A
	#N/A	#N/A	#N/A	#N/A	#N/A
	#N/A	#N/A	#N/A	#N/A	#N/A
	#N/A	#N/A	#N/A	#N/A	#N/A
	#N/A	#N/A	#N/A	#N/A	#N/A
	#N/A	#N/A	#N/A	#N/A	#N/A
	#N/A	#N/A	#N/A	#N/A	#N/A
	#N/A	#N/A	#N/A	#N/A	#N/A
	#N/A	#N/A	#N/A	#N/A	#N/A
	#N/A	#N/A	#N/A	#N/A	#N/A
	#N/A	#N/A	#N/A	#N/A	#N/A
	#N/A	#N/A	#N/A	#N/A	#N/A
	#N/A	#N/A	#N/A	#N/A	#N/A
	#N/A	#N/A	#N/A	#N/A	#N/A
	#N/A	#N/A	#N/A	#N/A	#N/A
	#N/A	#N/A	#N/A	#N/A	#N/A
	#N/A	#N/A	#N/A	#N/A	#N/A
	#N/A	#N/A	#N/A	#N/A	#N/A
	#N/A	#N/A	#N/A	#N/A	#N/A
	#N/A	#N/A	#N/A	#N/A	#N/A
	#N/A	#N/A	#N/A	#N/A	#N/A
	#N/A	#N/A	#N/A	#N/A	#N/A
	#N/A	#N/A	#N/A	#N/A	#N/A
	#N/A	#N/A	#N/A	#N/A	#N/A
	#N/A	#N/A	#N/A	#N/A	#N/A
	#N/A	#N/A	#N/A	#N/A	#N/A
	#N/A	#N/A	#N/A	#N/A	#N/A
	#N/A	#N/A	#N/A	#N/A	#N/A
	#N/A	#N/A	#N/A	#N/A	#N/A
	#N/A	#N/A	#N/A	#N/A	#N/A
	#N/A	#N/A	#N/A	#N/A	#N/A
	#N/A	#N/A	#N/A	#N/A	#N/A
	#N/A	#N/A	#N/A	#N/A	#N/A
	#N/A	#N/A	#N/A	#N/A	#N/A
	#N/A	#N/A	#N/A	#N/A	#N/A
	#N/A	#N/A	#N/A	#N/A	#N/A
	#N/A	#N/A	#N/A	#N/A	#N/A
	#N/A	#N/A	#N/A	#N/A	#N/A
	#N/A	#N/A	#N/A	#N/A	#N/A
	#N/A	#N/A	#N/A	#N/A	#N/A
	#N/A	#N/A	#N/A	#N/A	#N/A
	#N/A	#N/A	#N/A	#N/A	#N/A
	#N/A	#N/A	#N/A	#N/A	#N/A
	#N/A	#N/A	#N/A	#N/A	#N/A
	#N/A	#N/A	#N/A	#N/A	#N/A
	#N/A	#N/A	#N/A	#N/A	#N/A
	#N/A	#N/A	#N/A	#N/A	#N/A
	#N/A	#N/A	#N/A	#N/A	#N/A
	#N/A	#N/A	#N/A	#N/A	#N/A
	#N/A	#N/A	#N/A	#N/A	#N/A
	#N/A	#N/A	#N/A	#N/A	#N/A
	#N/A	#N/A	#N/A	#N/A	#N/A
	#N/A	#N/A	#N/A	#N/A	#N/A
	#N/A	#N/A	#N/A	#N/A	#N/A
	#N/A	#N/A	#N/A	#N/A	#N/A
	#N/A	#N/A	#N/A	#N/A	#N/A
	#N/A	#N/A	#N/A	#N/A	#N/A
	#N/A	#N/A	#N/A	#N/A	#N/A
	#N/A	#N/A	#N/A	#N/A	#N/A
	#N/A	#N/A	#N/A	#N/A	#N/A
	#N/A	#N/A	#N/A	#N/A	#N/A
	#N/A	#N/A	#N/A	#N/A	#N/A
	#N/A	#N/A	#N/A	#N/A	#N/A
	#N/A	#N/A	#N/A	#N/A	#N/A
	#N/A	#N/A	#N/A	#N/A	#N/A
	#N/A	#N/A	#N/A	#N/A	#N/A
	#N/A	#N/A	#N/A	#N/A	#N/A
	#N/A	#N/A	#N/A	#N/A	#N/A
	#N/A	#N/A	#N/A	#N/A	#N/A
	#N/A	#N/A	#N/A	#N/A	#N/A
	#N/A	#N/A	#N/A	#N/A	#N/A
	#N/A	#N/A	#N/A	#N/A	#N/A
	#N/A	#N/A	#N/A	#N/A	#N/A
	#N/A	#N/A	#N/A	#N/A	#N/A
	#N/A	#N/A	#N/A	#N/A	#N/A
	#N/A	#N/A	#N/A	#N/A	#N/A
	#N/A	#N/A	#N/A	#N/A	#N/A
	#N/A	#N/A	#N/A	#N/A	#N/A
	#N/A	#N/A	#N/A	#N/A	#N/A
	#N/A	#N/A	#N/A	#N/A	#N/A
	#N/A	#N/A	#N/A	#N/A	#N/A
	#N/A	#N/A	#N/A	#N/A	#N/A
	#N/A	#N/A	#N/A	#N/A	#N/A
	#N/A	#N/A	#N/A	#N/A	#N/A
	#N/A	#N/A	#N/A	#N/A	#N/A
	#N/A	#N/A	#N/A	#N/A	#N/A
	#N/A	#N/A	#N/A	#N/A	#N/A
	#N/A	#N/A	#N/A	#N/A	#N/A
	#N/A	#N/A	#N/A	#N/A	#N/A
	#N/A	#N/A	#N/A	#N/A	#N/A
	#N/A	#N/A	#N/A	#N/A	#N/A
	#N/A	#N/A	#N/A	#N/A	#N/A
	#N/A	#N/A	#N/A	#N/A	#N/A
	#N/A	#N/A	#N/A	#N/A	#N/A
	#N/A	#N/A	#N/A	#N/A	#N/A
	#N/A	#N/A	#N/A	#N/A	#N/A
	#N/A	#N/A	#N/A	#N/A	#N/A
	#N/A	#N/A	#N/A	#N/A	#N/A
	#N/A	#N/A	#N/A	#N/A	#N/A
	#N/A	#N/A	#N/A	#N/A	#N/A
	#N/A	#N/A	#N/A	#N/A	#N/A
	#N/A	#N/A	#N/A	#N/A	#N/A
	#N/A	#N/A	#N/A	#N/A	#N/A
	#N/A	#N/A	#N/A	#N/A	#N/A
	#N/A	#N/A	#N/A	#N/A	#N/A
	#N/A	#N/A	#N/A	#N/A	#N/A
	#N/A	#N/A	#N/A	#N/A	#N/A
	#N/A	#N/A	#N/A	#N/A	#N/A
	#N/A	#N/A	#N/A	#N/A	#N/A
	#N/A	#N/A	#N/A	#N/A	#N/A
	#N/A	#N/A	#N/A	#N/A	#N/A
	#N/A	#N/A	#N/A	#N/A	#N/A
	#N/A	#N/A	#N/A	#N/A	#N/A
	#N/A	#N/A	#N/A	#N/A	#N/A
	#N/A	#N/A	#N/A	#N/A	#N/A
	#N/A	#N/A	#N/A	#N/A	#N/A
	#N/A	#N/A	#N/A	#N/A	#N/A
	#N/A	#N/A	#N/A	#N/A	#N/A
	#N/A	#N/A	#N/A	#N/A	#N/A
	#N/A	#N/A	#N/A	#N/A	#N/A
	#N/A	#N/A	#N/A	#N/A	#N/A
	#N/A	#N/A	#N/A	#N/A	#N/A
	#N/A	#N/A	#N/A	#N/A	#N/A
	#N/A	#N/A	#N/A	#N/A	#N/A
	#N/A	#N/A	#N/A	#N/A	#N/A
	#N/A	#N/A	#N/A	#N/A	#N/A
	#N/A	#N/A	#N/A	#N/A	#N/A
	#N/A	#N/A	#N/A	#N/A	#N/A
	#N/A	#N/A	#N/A	#N/A	#N/A
	#N/A	#N/A	#N/A	#N/A	#N/A
	#N/A	#N/A	#N/A	#N/A	#N/A
	#N/A	#N/A	#N/A	#N/A	#N/A
	#N/A	#N/A	#N/A	#N/A	#N/A
	#N/A	#N/A	#N/A	#N/A	#N/A
	#N/A	#N/A	#N/A	#N/A	#N/A
	#N/A	#N/A	#N/A	#N/A	#N/A
	#N/A	#N/A	#N/A	#N/A	#N/A
	#N/A	#N/A	#N/A	#N/A	#N/A
	#N/A	#N/A	#N/A	#N/A	#N/A
	#N/A	#N/A	#N/A	#N/A	#N/A
	#N/A	#N/A	#N/A	#N/A	#N/A
	#N/A	#N/A	#N/A	#N/A	#N/A
	#N/A	#N/A	#N/A	#N/A	#N/A
	#N/A	#N/A	#N/A	#N/A	#N/A
	#N/A	#N/A	#N/A	#N/A	#N/A
	#N/A	#N/A	#N/A	#N/A	#N/A
	#N/A	#N/A	#N/A	#N/A	#N/A
	#N/A	#N/A	#N/A	#N/A	#N/A
	#N/A	#N/A	#N/A	#N/A	#N/A
	#N/A	#N/A	#N/A	#N/A	#N/A
	#N/A	#N/A	#N/A	#N/A	#N/A
	#N/A	#N/A	#N/A	#N/A	#N/A
	#N/A	#N/A	#N/A	#N/A	#N/A
	#N/A	#N/A	#N/A	#N/A	#N/A
	#N/A	#N/A	#N/A	#N/A	#N/A
	#N/A	#N/A	#N/A	#N/A	#N/A
	#N/A	#N/A	#N/A	#N/A	#N/A
	#N/A	#N/A	#N/A	#N/A	#N/A
	#N/A	#N/A	#N/A	#N/A	#N/A
	#N/A	#N/A	#N/A	#N/A	#N/A
	#N/A	#N/A	#N/A	#N/A	#N/A
	#N/A	#N/A	#N/A	#N/A	#N/A
	#N/A	#N/A	#N/A	#N/A	#N/A
	#N/A	#N/A	#N/A	#N/A	#N/A
	#N/A	#N/A	#N/A	#N/A	#N/A
	#N/A	#N/A	#N/A	#N/A	#N/A
	#N/A	#N/A	#N/A	#N/A	#N/A
	#N/A	#N/A	#N/A	#N/A	#N/A
	#N/A	#N/A	#N/A	#N/A	#N/A
	#N/A	#N/A	#N/A	#N/A	#N/A
	#N/A	#N/A	#N/A	#N/A	#N/A
	#N/A	#N/A	#N/A	#N/A	#N/A
	#N/A	#N/A	#N/A	#N/A	#N/A
	#N/A	#N/A	#N/A	#N/A	#N/A
	#N/A	#N/A	#N/A	#N/A	#N/A
	#N/A	#N/A	#N/A	#N/A	#N/A
	#N/A	#N/A	#N/A	#N/A	#N/A
	#N/A	#N/A	#N/A	#N/A	#N/A
	#N/A	#N/A	#N/A	#N/A	#N/A
	#N/A	#N/A	#N/A	#N/A	#N/A
	#N/A	#N/A	#N/A	#N/A	#N/A
	#N/A	#N/A	#N/A	#N/A	#N/A
	#N/A	#N/A	#N/A	#N/A	#N/A
	#N/A	#N/A	#N/A	#N/A	#N/A
	#N/A	#N/A	#N/A	#N/A	#N/A
	#N/A	#N/A	#N/A	#N/A	#N/A
	#N/A	#N/A	#N/A	#N/A	#N/A
	#N/A	#N/A	#N/A	#N/A	#N/A
	#N/A	#N/A	#N/A	#N/A	#N/A
	#N/A	#N/A	#N/A	#N/A	#N/A
	#N/A	#N/A	#N/A	#N/A	#N/A
	#N/A	#N/A	#N/A	#N/A	#N/A
	#N/A	#N/A	#N/A	#N/A	#N/A
	#N/A	#N/A	#N/A	#N/A	#N/A
	#N/A	#N/A	#N/A	#N/A	#N/A
	#N/A	#N/A	#N/A	#N/A	#N/A
	#N/A	#N/A	#N/A	#N/A	#N/A
	#N/A	#N/A	#N/A	#N/A	#N/A
	#N/A	#N/A	#N/A	#N/A	#N/A
	#N/A	#N/A	#N/A	#N/A	#N/A
	#N/A	#N/A	#N/A	#N/A	#N/A
	#N/A	#N/A	#N/A	#N/A	#N/A
	#N/A	#N/A	#N/A	#N/A	#N/A
	#N/A	#N/A	#N/A	#N/A	#N/A
	#N/A	#N/A	#N/A	#N/A	#N/A
	#N/A	#N/A	#N/A	#N/A	#N/A
	#N/A	#N/A	#N/A	#N/A	#N/A
	#N/A	#N/A	#N/A	#N/A	#N/A
	#N/A	#N/A	#N/A	#N/A	#N/A
	#N/A	#N/A	#N/A	#N/A	#N/A
	#N/A	#N/A	#N/A	#N/A	#N/A
	#N/A	#N/A	#N/A	#N/A	#N/A
	#N/A	#N/A	#N/A	#N/A	#N/A
	#N/A	#N/A	#N/A	#N/A	#N/A
	#N/A	#N/A	#N/A	#N/A	#N/A
	#N/A	#N/A	#N/A	#N/A	#N/A
	#N/A	#N/A	#N/A	#N/A	#N/A
	#N/A	#N/A	#N/A	#N/A	#N/A
	#N/A	#N/A	#N/A	#N/A	#N/A
	#N/A	#N/A	#N/A	#N/A	#N/A
	#N/A	#N/A	#N/A	#N/A	#N/A
	#N/A	#N/A	#N/A	#N/A	#N/A
	#N/A	#N/A	#N/A	#N/A	#N/A
	#N/A	#N/A	#N/A	#N/A	#N/A
	#N/A	#N/A	#N/A	#N/A	#N/A
	#N/A	#N/A	#N/A	#N/A	#N/A
	#N/A	#N/A	#N/A	#N/A	#N/A
	#N/A	#N/A	#N/A	#N/A	#N/A
	#N/A	#N/A	#N/A	#N/A	#N/A
	#N/A	#N/A	#N/A	#N/A	#N/A
	#N/A	#N/A	#N/A	#N/A	#N/A
	#N/A	#N/A	#N/A	#N/A	#N/A
	#N/A	#N/A	#N/A	#N/A	#N/A
	#N/A	#N/A	#N/A	#N/A	#N/A
	#N/A	#N/A	#N/A	#N/A	#N/A
	#N/A	#N/A	#N/A	#N/A	#N/A
	#N/A	#N/A	#N/A	#N/A	#N/A
	#N/A	#N/A	#N/A	#N/A	#N/A
	#N/A	#N/A	#N/A	#N/A	#N/A
	#N/A	#N/A	#N/A	#N/A	#N/A
	#N/A	#N/A	#N/A	#N/A	#N/A
	#N/A	#N/A	#N/A	#N/A	#N/A
	#N/A	#N/A	#N/A	#N/A	#N/A
	#N/A	#N/A	#N/A	#N/A	#N/A
	#N/A	#N/A	#N/A	#N/A	#N/A
	#N/A	#N/A	#N/A	#N/A	#N/A
	#N/A	#N/A	#N/A	#N/A	#N/A
	#N/A	#N/A	#N/A	#N/A	#N/A
	#N/A	#N/A	#N/A	#N/A	#N/A
	#N/A	#N/A	#N/A	#N/A	#N/A
	#N/A	#N/A	#N/A	#N/A	#N/A
	#N/A	#N/A	#N/A	#N/A	#N/A
	#N/A	#N/A	#N/A	#N/A	#N/A
	#N/A	#N/A	#N/A	#N/A	#N/A
	#N/A	#N/A	#N/A	#N/A	#N/A
	#N/A	#N/A	#N/A	#N/A	#N/A
	#N/A	#N/A	#N/A	#N/A	#N/A
	#N/A	#N/A	#N/A	#N/A	#N/A
	#N/A	#N/A	#N/A	#N/A	#N/A
	#N/A	#N/A	#N/A	#N/A	#N/A
	#N/A	#N/A	#N/A	#N/A	#N/A
	#N/A	#N/A	#N/A	#N/A	#N/A
	#N/A	#N/A	#N/A	#N/A	#N/A
	#N/A	#N/A	#N/A	#N/A	#N/A
	#N/A	#N/A	#N/A	#N/A	#N/A
	#N/A	#N/A	#N/A	#N/A	#N/A
	#N/A	#N/A	#N/A	#N/A	#N/A
	#N/A	#N/A	#N/A	#N/A	#N/A
	#N/A	#N/A	#N/A	#N/A	#N/A
	#N/A	#N/A	#N/A	#N/A	#N/A
	#N/A	#N/A	#N/A	#N/A	#N/A
	#N/A	#N/A	#N/A	#N/A	#N/A
	#N/A	#N/A	#N/A	#N/A	#N/A
	#N/A	#N/A	#N/A	#N/A	#N/A
	#N/A	#N/A	#N/A	#N/A	#N/A
	#N/A	#N/A	#N/A	#N/A	#N/A
	#N/A	#N/A	#N/A	#N/A	#N/A
	#N/A	#N/A	#N/A	#N/A	#N/A
	#N/A	#N/A	#N/A	#N/A	#N/A
	#N/A	#N/A	#N/A	#N/A	#N/A
	#N/A	#N/A	#N/A	#N/A	#N/A
	#N/A	#N/A	#N/A	#N/A	#N/A
	#N/A	#N/A	#N/A	#N/A	#N/A
	#N/A	#N/A	#N/A	#N/A	#N/A
	#N/A	#N/A	#N/A	#N/A	#N/A
	#N/A	#N/A	#N/A	#N/A	#N/A
	#N/A	#N/A	#N/A	#N/A	#N/A
	#N/A	#N/A	#N/A	#N/A	#N/A
	#N/A	#N/A	#N/A	#N/A	#N/A
	#N/A	#N/A	#N/A	#N/A	#N/A
	#N/A	#N/A	#N/A	#N/A	#N/A
	#N/A	#N/A	#N/A	#N/A	#N/A
	#N/A	#N/A	#N/A	#N/A	#N/A
	#N/A	#N/A	#N/A	#N/A	#N/A
	#N/A	#N/A	#N/A	#N/A	#N/A
	#N/A	#N/A	#N/A	#N/A	#N/A
	#N/A	#N/A	#N/A	#N/A	#N/A
	#N/A	#N/A	#N/A	#N/A	#N/A
	#N/A	#N/A	#N/A	#N/A	#N/A
	#N/A	#N/A	#N/A	#N/A	#N/A
	#N/A	#N/A	#N/A	#N/A	#N/A
	#N/A	#N/A	#N/A	#N/A	#N/A
	#N/A	#N/A	#N/A	#N/A	#N/A
	#N/A	#N/A	#N/A	#N/A	#N/A
	#N/A	#N/A	#N/A	#N/A	#N/A
	#N/A	#N/A	#N/A	#N/A	#N/A
	#N/A	#N/A	#N/A	#N/A	#N/A
	#N/A	#N/A	#N/A	#N/A	#N/A
	#N/A	#N/A	#N/A	#N/A	#N/A
	#N/A	#N/A	#N/A	#N/A	#N/A
	#N/A	#N/A	#N/A	#N/A	#N/A
	#N/A	#N/A	#N/A	#N/A	#N/A
	#N/A	#N/A	#N/A	#N/A	#N/A
	#N/A	#N/A	#N/A	#N/A	#N/A
	#N/A	#N/A	#N/A	#N/A	#N/A
	#N/A	#N/A	#N/A	#N/A	#N/A
	#N/A	#N/A	#N/A	#N/A	#N/A
	#N/A	#N/A	#N/A	#N/A	#N/A
	#N/A	#N/A	#N/A	#N/A	#N/A
	#N/A	#N/A	#N/A	#N/A	#N/A
	#N/A	#N/A	#N/A	#N/A	#N/A
	#N/A	#N/A	#N/A	#N/A	#N/A
	#N/A	#N/A	#N/A	#N/A	#N/A
	#N/A	#N/A	#N/A	#N/A	#N/A
	#N/A	#N/A	#N/A	#N/A	#N/A
	#N/A	#N/A	#N/A	#N/A	#N/A
	#N/A	#N/A	#N/A	#N/A	#N/A
	#N/A	#N/A	#N/A	#N/A	#N/A
	#N/A	#N/A	#N/A	#N/A	#N/A
	#N/A	#N/A	#N/A	#N/A	#N/A
	#N/A	#N/A	#N/A	#N/A	#N/A
	#N/A	#N/A	#N/A	#N/A	#N/A
	#N/A	#N/A	#N/A	#N/A	#N/A
	#N/A	#N/A	#N/A	#N/A	#N/A
	#N/A	#N/A	#N/A	#N/A	#N/A
	#N/A	#N/A	#N/A	#N/A	#N/A
	#N/A	#N/A	#N/A	#N/A	#N/A
	#N/A	#N/A	#N/A	#N/A	#N/A
	#N/A	#N/A	#N/A	#N/A	#N/A
	#N/A	#N/A	#N/A	#N/A	#N/A
	#N/A	#N/A	#N/A	#N/A	#N/A
	#N/A	#N/A	#N/A	#N/A	#N/A
	#N/A	#N/A	#N/A	#N/A	#N/A
	#N/A	#N/A	#N/A	#N/A	#N/A
	#N/A	#N/A	#N/A	#N/A	#N/A
	#N/A	#N/A	#N/A	#N/A	#N/A
	#N/A	#N/A	#N/A	#N/A	#N/A
	#N/A	#N/A	#N/A	#N/A	#N/A
	#N/A	#N/A	#N/A	#N/A	#N/A
	#N/A	#N/A	#N/A	#N/A	#N/A
	#N/A	#N/A	#N/A	#N/A	#N/A
	#N/A	#N/A	#N/A	#N/A	#N/A
	#N/A	#N/A	#N/A	#N/A	#N/A
	#N/A	#N/A	#N/A	#N/A	#N/A
	#N/A	#N/A	#N/A	#N/A	#N/A
	#N/A	#N/A	#N/A	#N/A	#N/A
	#N/A	#N/A	#N/A	#N/A	#N/A
	#N/A	#N/A	#N/A	#N/A	#N/A
	#N/A	#N/A	#N/A	#N/A	#N/A
	#N/A	#N/A	#N/A	#N/A	#N/A
	#N/A	#N/A	#N/A	#N/A	#N/A
	#N/A	#N/A	#N/A	#N/A	#N/A
	#N/A	#N/A	#N/A	#N/A	#N/A
	#N/A	#N/A	#N/A	#N/A	#N/A
	#N/A	#N/A	#N/A	#N/A	#N/A
	#N/A	#N/A	#N/A	#N/A	#N/A
	#N/A	#N/A	#N/A	#N/A	#N/A
	#N/A	#N/A	#N/A	#N/A	#N/A
	#N/A	#N/A	#N/A	#N/A	#N/A
	#N/A	#N/A	#N/A	#N/A	#N/A
	#N/A	#N/A	#N/A	#N/A	#N/A
	#N/A	#N/A	#N/A	#N/A	#N/A
	#N/A	#N/A	#N/A	#N/A	#N/A
	#N/A	#N/A	#N/A	#N/A	#N/A
	#N/A	#N/A	#N/A	#N/A	#N/A
	#N/A	#N/A	#N/A	#N/A	#N/A
	#N/A	#N/A	#N/A	#N/A	#N/A
	#N/A	#N/A	#N/A	#N/A	#N/A
	#N/A	#N/A	#N/A	#N/A	#N/A
	#N/A	#N/A	#N/A	#N/A	#N/A
	#N/A	#N/A	#N/A	#N/A	#N/A
	#N/A	#N/A	#N/A	#N/A	#N/A
	#N/A	#N/A	#N/A	#N/A	#N/A
	#N/A	#N/A	#N/A	#N/A	#N/A
	#N/A	#N/A	#N/A	#N/A	#N/A
	#N/A	#N/A	#N/A	#N/A	#N/A
	#N/A	#N/A	#N/A	#N/A	#N/A
	#N/A	#N/A	#N/A	#N/A	#N/A
	#N/A	#N/A	#N/A	#N/A	#N/A
	#N/A	#N/A	#N/A	#N/A	#N/A
	#N/A	#N/A	#N/A	#N/A	#N/A
	#N/A	#N/A	#N/A	#N/A	#N/A
	#N/A	#N/A	#N/A	#N/A	#N/A
	#N/A	#N/A	#N/A	#N/A	#N/A
	#N/A	#N/A	#N/A	#N/A	#N/A
	#N/A	#N/A	#N/A	#N/A	#N/A
	#N/A	#N/A	#N/A	#N/A	#N/A
	#N/A	#N/A	#N/A	#N/A	#N/A
	#N/A	#N/A	#N/A	#N/A	#N/A
	#N/A	#N/A	#N/A	#N/A	#N/A
	#N/A	#N/A	#N/A	#N/A	#N/A
	#N/A	#N/A	#N/A	#N/A	#N/A
	#N/A	#N/A	#N/A	#N/A	#N/A
	#N/A	#N/A	#N/A	#N/A	#N/A
	#N/A	#N/A	#N/A	#N/A	#N/A
	#N/A	#N/A	#N/A	#N/A	#N/A
	#N/A	#N/A	#N/A	#N/A	#N/A
	#N/A	#N/A	#N/A	#N/A	#N/A
	#N/A	#N/A	#N/A	#N/A	#N/A
	#N/A	#N/A	#N/A	#N/A	#N/A
	#N/A	#N/A	#N/A	#N/A	#N/A
	#N/A	#N/A	#N/A	#N/A	#N/A
	#N/A	#N/A	#N/A	#N/A	#N/A
	#N/A	#N/A	#N/A	#N/A	#N/A
	#N/A	#N/A	#N/A	#N/A	#N/A
	#N/A	#N/A	#N/A	#N/A	#N/A
	#N/A	#N/A	#N/A	#N/A	#N/A
	#N/A	#N/A	#N/A	#N/A	#N/A
	#N/A	#N/A	#N/A	#N/A	#N/A
	#N/A	#N/A	#N/A	#N/A	#N/A
	#N/A	#N/A	#N/A	#N/A	#N/A
	#N/A	#N/A	#N/A	#N/A	#N/A
	#N/A	#N/A	#N/A	#N/A	#N/A
	#N/A	#N/A	#N/A	#N/A	#N/A
	#N/A	#N/A	#N/A	#N/A	#N/A
	#N/A	#N/A	#N/A	#N/A	#N/A
	#N/A	#N/A	#N/A	#N/A	#N/A
	#N/A	#N/A	#N/A	#N/A	#N/A
	#N/A	#N/A	#N/A	#N/A	#N/A
	#N/A	#N/A	#N/A	#N/A	#N/A
	#N/A	#N/A	#N/A	#N/A	#N/A
	#N/A	#N/A	#N/A	#N/A	#N/A
	#N/A	#N/A	#N/A	#N/A	#N/A
	#N/A	#N/A	#N/A	#N/A	#N/A
	#N/A	#N/A	#N/A	#N/A	#N/A
	#N/A	#N/A	#N/A	#N/A	#N/A
	#N/A	#N/A	#N/A	#N/A	#N/A
	#N/A	#N/A	#N/A	#N/A	#N/A
	#N/A	#N/A	#N/A	#N/A	#N/A
	#N/A	#N/A	#N/A	#N/A	#N/A
	#N/A	#N/A	#N/A	#N/A	#N/A
	#N/A	#N/A	#N/A	#N/A	#N/A
	#N/A	#N/A	#N/A	#N/A	#N/A
	#N/A	#N/A	#N/A	#N/A	#N/A
	#N/A	#N/A	#N/A	#N/A	#N/A
	#N/A	#N/A	#N/A	#N/A	#N/A
	#N/A	#N/A	#N/A	#N/A	#N/A
	#N/A	#N/A	#N/A	#N/A	#N/A
	#N/A	#N/A	#N/A	#N/A	#N/A
	#N/A	#N/A	#N/A	#N/A	#N/A
	#N/A	#N/A	#N/A	#N/A	#N/A
	#N/A	#N/A	#N/A	#N/A	#N/A
	#N/A	#N/A	#N/A	#N/A	#N/A
	#N/A	#N/A	#N/A	#N/A	#N/A
	#N/A	#N/A	#N/A	#N/A	#N/A
	#N/A	#N/A	#N/A	#N/A	#N/A
	#N/A	#N/A	#N/A	#N/A	#N/A
	#N/A	#N/A	#N/A	#N/A	#N/A
	#N/A	#N/A	#N/A	#N/A	#N/A
	#N/A	#N/A	#N/A	#N/A	#N/A
	#N/A	#N/A	#N/A	#N/A	#N/A
	#N/A	#N/A	#N/A	#N/A	#N/A
	#N/A	#N/A	#N/A	#N/A	#N/A
	#N/A	#N/A	#N/A	#N/A	#N/A
	#N/A	#N/A	#N/A	#N/A	#N/A
	#N/A	#N/A	#N/A	#N/A	#N/A
	#N/A	#N/A	#N/A	#N/A	#N/A
	#N/A	#N/A	#N/A	#N/A	#N/A
	#N/A	#N/A	#N/A	#N/A	#N/A
	#N/A	#N/A	#N/A	#N/A	#N/A
	#N/A	#N/A	#N/A	#N/A	#N/A
	#N/A	#N/A	#N/A	#N/A	#N/A
	#N/A	#N/A	#N/A	#N/A	#N/A
	#N/A	#N/A	#N/A	#N/A	#N/A
	#N/A	#N/A	#N/A	#N/A	#N/A
	#N/A	#N/A	#N/A	#N/A	#N/A
	#N/A	#N/A	#N/A	#N/A	#N/A
	#N/A	#N/A	#N/A	#N/A	#N/A
	#N/A	#N/A	#N/A	#N/A	#N/A
	#N/A	#N/A	#N/A	#N/A	#N/A
	#N/A	#N/A	#N/A	#N/A	#N/A
	#N/A	#N/A	#N/A	#N/A	#N/A
	#N/A	#N/A	#N/A	#N/A	#N/A
	#N/A	#N/A	#N/A	#N/A	#N/A
	#N/A	#N/A	#N/A	#N/A	#N/A
	#N/A	#N/A	#N/A	#N/A	#N/A
	#N/A	#N/A	#N/A	#N/A	#N/A
	#N/A	#N/A	#N/A	#N/A	#N/A
	#N/A	#N/A	#N/A	#N/A	#N/A
	#N/A	#N/A	#N/A	#N/A	#N/A
	#N/A	#N/A	#N/A	#N/A	#N/A
	#N/A	#N/A	#N/A	#N/A	#N/A
	#N/A	#N/A	#N/A	#N/A	#N/A
	#N/A	#N/A	#N/A	#N/A	#N/A
	#N/A	#N/A	#N/A	#N/A	#N/A
	#N/A	#N/A	#N/A	#N/A	#N/A
	#N/A	#N/A	#N/A	#N/A	#N/A
	#N/A	#N/A	#N/A	#N/A	#N/A
	#N/A	#N/A	#N/A	#N/A	#N/A
	#N/A	#N/A	#N/A	#N/A	#N/A
	#N/A	#N/A	#N/A	#N/A	#N/A
	#N/A	#N/A	#N/A	#N/A	#N/A
	#N/A	#N/A	#N/A	#N/A	#N/A
	#N/A	#N/A	#N/A	#N/A	#N/A
	#N/A	#N/A	#N/A	#N/A	#N/A
	#N/A	#N/A	#N/A	#N/A	#N/A
	#N/A	#N/A	#N/A	#N/A	#N/A
	#N/A	#N/A	#N/A	#N/A	#N/A
	#N/A	#N/A	#N/A	#N/A	#N/A
	#N/A	#N/A	#N/A	#N/A	#N/A
	#N/A	#N/A	#N/A	#N/A	#N/A
	#N/A	#N/A	#N/A	#N/A	#N/A
	#N/A	#N/A	#N/A	#N/A	#N/A
	#N/A	#N/A	#N/A	#N/A	#N/A
	#N/A	#N/A	#N/A	#N/A	#N/A
	#N/A	#N/A	#N/A	#N/A	#N/A
	#N/A	#N/A	#N/A	#N/A	#N/A
	#N/A	#N/A	#N/A	#N/A	#N/A
	#N/A	#N/A	#N/A	#N/A	#N/A
	#N/A	#N/A	#N/A	#N/A	#N/A
	#N/A	#N/A	#N/A	#N/A	#N/A
	#N/A	#N/A	#N/A	#N/A	#N/A
	#N/A	#N/A	#N/A	#N/A	#N/A
	#N/A	#N/A	#N/A	#N/A	#N/A
	#N/A	#N/A	#N/A	#N/A	#N/A
	#N/A	#N/A	#N/A	#N/A	#N/A
	#N/A	#N/A	#N/A	#N/A	#N/A
	#N/A	#N/A	#N/A	#N/A	#N/A
	#N/A	#N/A	#N/A	#N/A	#N/A
	#N/A	#N/A	#N/A	#N/A	#N/A
	#N/A	#N/A	#N/A	#N/A	#N/A
	#N/A	#N/A	#N/A	#N/A	#N/A
	#N/A	#N/A	#N/A	#N/A	#N/A
	#N/A	#N/A	#N/A	#N/A	#N/A
	#N/A	#N/A	#N/A	#N/A	#N/A
	#N/A	#N/A	#N/A	#N/A	#N/A
	#N/A	#N/A	#N/A	#N/A	#N/A
	#N/A	#N/A	#N/A	#N/A	#N/A
	#N/A	#N/A	#N/A	#N/A	#N/A
	#N/A	#N/A	#N/A	#N/A	#N/A
	#N/A	#N/A	#N/A	#N/A	#N/A
	#N/A	#N/A	#N/A	#N/A	#N/A
	#N/A	#N/A	#N/A	#N/A	#N/A
	#N/A	#N/A	#N/A	#N/A	#N/A
	#N/A	#N/A	#N/A	#N/A	#N/A
	#N/A	#N/A	#N/A	#N/A	#N/A
	#N/A	#N/A	#N/A	#N/A	#N/A
	#N/A	#N/A	#N/A	#N/A	#N/A
	#N/A	#N/A	#N/A	#N/A	#N/A
	#N/A	#N/A	#N/A	#N/A	#N/A
	#N/A	#N/A	#N/A	#N/A	#N/A
	#N/A	#N/A	#N/A	#N/A	#N/A
	#N/A	#N/A	#N/A	#N/A	#N/A
	#N/A	#N/A	#N/A	#N/A	#N/A
	#N/A	#N/A	#N/A	#N/A	#N/A
	#N/A	#N/A	#N/A	#N/A	#N/A
	#N/A	#N/A	#N/A	#N/A	#N/A
	#N/A	#N/A	#N/A	#N/A	#N/A
	#N/A	#N/A	#N/A	#N/A	#N/A
	#N/A	#N/A	#N/A	#N/A	#N/A
	#N/A	#N/A	#N/A	#N/A	#N/A
	#N/A	#N/A	#N/A	#N/A	#N/A
	#N/A	#N/A	#N/A	#N/A	#N/A
	#N/A	#N/A	#N/A	#N/A	#N/A
	#N/A	#N/A	#N/A	#N/A	#N/A
	#N/A	#N/A	#N/A	#N/A	#N/A
	#N/A	#N/A	#N/A	#N/A	#N/A
	#N/A	#N/A	#N/A	#N/A	#N/A
	#N/A	#N/A	#N/A	#N/A	#N/A
	#N/A	#N/A	#N/A	#N/A	#N/A
	#N/A	#N/A	#N/A	#N/A	#N/A
	#N/A	#N/A	#N/A	#N/A	#N/A
	#N/A	#N/A	#N/A	#N/A	#N/A
	#N/A	#N/A	#N/A	#N/A	#N/A
	#N/A	#N/A	#N/A	#N/A	#N/A
	#N/A	#N/A	#N/A	#N/A	#N/A
	#N/A	#N/A	#N/A	#N/A	#N/A
	#N/A	#N/A	#N/A	#N/A	#N/A
	#N/A	#N/A	#N/A	#N/A	#N/A
	#N/A	#N/A	#N/A	#N/A	#N/A
	#N/A	#N/A	#N/A	#N/A	#N/A
	#N/A	#N/A	#N/A	#N/A	#N/A
	#N/A	#N/A	#N/A	#N/A	#N/A
	#N/A	#N/A	#N/A	#N/A	#N/A
	#N/A	#N/A	#N/A	#N/A	#N/A
	#N/A	#N/A	#N/A	#N/A	#N/A
	#N/A	#N/A	#N/A	#N/A	#N/A
	#N/A	#N/A	#N/A	#N/A	#N/A
	#N/A	#N/A	#N/A	#N/A	#N/A
	#N/A	#N/A	#N/A	#N/A	#N/A
	#N/A	#N/A	#N/A	#N/A	#N/A
	#N/A	#N/A	#N/A	#N/A	#N/A
	#N/A	#N/A	#N/A	#N/A	#N/A
	#N/A	#N/A	#N/A	#N/A	#N/A
	#N/A	#N/A	#N/A	#N/A	#N/A
	#N/A	#N/A	#N/A	#N/A	#N/A
	#N/A	#N/A	#N/A	#N/A	#N/A
	#N/A	#N/A	#N/A	#N/A	#N/A
	#N/A	#N/A	#N/A	#N/A	#N/A
	#N/A	#N/A	#N/A	#N/A	#N/A
	#N/A	#N/A	#N/A	#N/A	#N/A
	#N/A	#N/A	#N/A	#N/A	#N/A
	#N/A	#N/A	#N/A	#N/A	#N/A
	#N/A	#N/A	#N/A	#N/A	#N/A
	#N/A	#N/A	#N/A	#N/A	#N/A
	#N/A	#N/A	#N/A	#N/A	#N/A
	#N/A	#N/A	#N/A	#N/A	#N/A
	#N/A	#N/A	#N/A	#N/A	#N/A
	#N/A	#N/A	#N/A	#N/A	#N/A
	#N/A	#N/A	#N/A	#N/A	#N/A
	#N/A	#N/A	#N/A	#N/A	#N/A
	#N/A	#N/A	#N/A	#N/A	#N/A
	#N/A	#N/A	#N/A	#N/A	#N/A
	#N/A	#N/A	#N/A	#N/A	#N/A
	#N/A	#N/A	#N/A	#N/A	#N/A
	#N/A	#N/A	#N/A	#N/A	#N/A
	#N/A	#N/A	#N/A	#N/A	#N/A
	#N/A	#N/A	#N/A	#N/A	#N/A
	#N/A	#N/A	#N/A	#N/A	#N/A
	#N/A	#N/A	#N/A	#N/A	#N/A
	#N/A	#N/A	#N/A	#N/A	#N/A
	#N/A	#N/A	#N/A	#N/A	#N/A
	#N/A	#N/A	#N/A	#N/A	#N/A
	#N/A	#N/A	#N/A	#N/A	#N/A
	#N/A	#N/A	#N/A	#N/A	#N/A
	#N/A	#N/A	#N/A	#N/A	#N/A
	#N/A	#N/A	#N/A	#N/A	#N/A
	#N/A	#N/A	#N/A	#N/A	#N/A
	#N/A	#N/A	#N/A	#N/A	#N/A
	#N/A	#N/A	#N/A	#N/A	#N/A
	#N/A	#N/A	#N/A	#N/A	#N/A
	#N/A	#N/A	#N/A	#N/A	#N/A
	#N/A	#N/A	#N/A	#N/A	#N/A
	#N/A	#N/A	#N/A	#N/A	#N/A
	#N/A	#N/A	#N/A	#N/A	#N/A
	#N/A	#N/A	#N/A	#N/A	#N/A
	#N/A	#N/A	#N/A	#N/A	#N/A
	#N/A	#N/A	#N/A	#N/A	#N/A
	#N/A	#N/A	#N/A	#N/A	#N/A
	#N/A	#N/A	#N/A	#N/A	#N/A
	#N/A	#N/A	#N/A	#N/A	#N/A
	#N/A	#N/A	#N/A	#N/A	#N/A
	#N/A	#N/A	#N/A	#N/A	#N/A
	#N/A	#N/A	#N/A	#N/A	#N/A
	#N/A	#N/A	#N/A	#N/A	#N/A
	#N/A	#N/A	#N/A	#N/A	#N/A
	#N/A	#N/A	#N/A	#N/A	#N/A
	#N/A	#N/A	#N/A	#N/A	#N/A
	#N/A	#N/A	#N/A	#N/A	#N/A
	#N/A	#N/A	#N/A	#N/A	#N/A
	#N/A	#N/A	#N/A	#N/A	#N/A
	#N/A	#N/A	#N/A	#N/A	#N/A
	#N/A	#N/A	#N/A	#N/A	#N/A
	#N/A	#N/A	#N/A	#N/A	#N/A
	#N/A	#N/A	#N/A	#N/A	#N/A
	#N/A	#N/A	#N/A	#N/A	#N/A
	#N/A	#N/A	#N/A	#N/A	#N/A
	#N/A	#N/A	#N/A	#N/A	#N/A
	#N/A	#N/A	#N/A	#N/A	#N/A
	#N/A	#N/A	#N/A	#N/A	#N/A
	#N/A	#N/A	#N/A	#N/A	#N/A
	#N/A	#N/A	#N/A	#N/A	#N/A
	#N/A	#N/A	#N/A	#N/A	#N/A
	#N/A	#N/A	#N/A	#N/A	#N/A
	#N/A	#N/A	#N/A	#N/A	#N/A
	#N/A	#N/A	#N/A	#N/A	#N/A
	#N/A	#N/A	#N/A	#N/A	#N/A
	#N/A	#N/A	#N/A	#N/A	#N/A
	#N/A	#N/A	#N/A	#N/A	#N/A
	#N/A	#N/A	#N/A	#N/A	#N/A
	#N/A	#N/A	#N/A	#N/A	#N/A
	#N/A	#N/A	#N/A	#N/A	#N/A
	#N/A	#N/A	#N/A	#N/A	#N/A
	#N/A	#N/A	#N/A	#N/A	#N/A
	#N/A	#N/A	#N/A	#N/A	#N/A
	#N/A	#N/A	#N/A	#N/A	#N/A
	#N/A	#N/A	#N/A	#N/A	#N/A
	#N/A	#N/A	#N/A	#N/A	#N/A
	#N/A	#N/A	#N/A	#N/A	#N/A
	#N/A	#N/A	#N/A	#N/A	#N/A
	#N/A	#N/A	#N/A	#N/A	#N/A
	#N/A	#N/A	#N/A	#N/A	#N/A
	#N/A	#N/A	#N/A	#N/A	#N/A
	#N/A	#N/A	#N/A	#N/A	#N/A
	#N/A	#N/A	#N/A	#N/A	#N/A
	#N/A	#N/A	#N/A	#N/A	#N/A
	#N/A	#N/A	#N/A	#N/A	#N/A
	#N/A	#N/A	#N/A	#N/A	#N/A
	#N/A	#N/A	#N/A	#N/A	#N/A
	#N/A	#N/A	#N/A	#N/A	#N/A
	#N/A	#N/A	#N/A	#N/A	#N/A
	#N/A	#N/A	#N/A	#N/A	#N/A
	#N/A	#N/A	#N/A	#N/A	#N/A
	#N/A	#N/A	#N/A	#N/A	#N/A
	#N/A	#N/A	#N/A	#N/A	#N/A
	#N/A	#N/A	#N/A	#N/A	#N/A
	#N/A	#N/A	#N/A	#N/A	#N/A
	#N/A	#N/A	#N/A	#N/A	#N/A
	#N/A	#N/A	#N/A	#N/A	#N/A
	#N/A	#N/A	#N/A	#N/A	#N/A
	#N/A	#N/A	#N/A	#N/A	#N/A
	#N/A	#N/A	#N/A	#N/A	#N/A
	#N/A	#N/A	#N/A	#N/A	#N/A
	#N/A	#N/A	#N/A	#N/A	#N/A
	#N/A	#N/A	#N/A	#N/A	#N/A
	#N/A	#N/A	#N/A	#N/A	#N/A
	#N/A	#N/A	#N/A	#N/A	#N/A
	#N/A	#N/A	#N/A	#N/A	#N/A
	#N/A	#N/A	#N/A	#N/A	#N/A
	#N/A	#N/A	#N/A	#N/A	#N/A
	#N/A	#N/A	#N/A	#N/A	#N/A
	#N/A	#N/A	#N/A	#N/A	#N/A
	#N/A	#N/A	#N/A	#N/A	#N/A
	#N/A	#N/A	#N/A	#N/A	#N/A
	#N/A	#N/A	#N/A	#N/A	#N/A
	#N/A	#N/A	#N/A	#N/A	#N/A
	#N/A	#N/A	#N/A	#N/A	#N/A
	#N/A	#N/A	#N/A	#N/A	#N/A
	#N/A	#N/A	#N/A	#N/A	#N/A
	#N/A	#N/A	#N/A	#N/A	#N/A
	#N/A	#N/A	#N/A	#N/A	#N/A
	#N/A	#N/A	#N/A	#N/A	#N/A
	#N/A	#N/A	#N/A	#N/A	#N/A
	#N/A	#N/A	#N/A	#N/A	#N/A
	#N/A	#N/A	#N/A	#N/A	#N/A
	#N/A	#N/A	#N/A	#N/A	#N/A
	#N/A	#N/A	#N/A	#N/A	#N/A
	#N/A	#N/A	#N/A	#N/A	#N/A
	#N/A	#N/A	#N/A	#N/A	#N/A
	#N/A	#N/A	#N/A	#N/A	#N/A
	#N/A	#N/A	#N/A	#N/A	#N/A
	#N/A	#N/A	#N/A	#N/A	#N/A
	#N/A	#N/A	#N/A	#N/A	#N/A
	#N/A	#N/A	#N/A	#N/A	#N/A
	#N/A	#N/A	#N/A	#N/A	#N/A
	#N/A	#N/A	#N/A	#N/A	#N/A
	#N/A	#N/A	#N/A	#N/A	#N/A
	#N/A	#N/A	#N/A	#N/A	#N/A
	#N/A	#N/A	#N/A	#N/A	#N/A
	#N/A	#N/A	#N/A	#N/A	#N/A
	#N/A	#N/A	#N/A	#N/A	#N/A
	#N/A	#N/A	#N/A	#N/A	#N/A
	#N/A	#N/A	#N/A	#N/A	#N/A
	#N/A	#N/A	#N/A	#N/A	#N/A
	#N/A	#N/A	#N/A	#N/A	#N/A
	#N/A	#N/A	#N/A	#N/A	#N/A
	#N/A	#N/A	#N/A	#N/A	#N/A
	#N/A	#N/A	#N/A	#N/A	#N/A
	#N/A	#N/A	#N/A	#N/A	#N/A
	#N/A	#N/A	#N/A	#N/A	#N/A
	#N/A	#N/A	#N/A	#N/A	#N/A
	#N/A	#N/A	#N/A	#N/A	#N/A
	#N/A	#N/A	#N/A	#N/A	#N/A
	#N/A	#N/A	#N/A	#N/A	#N/A
	#N/A	#N/A	#N/A	#N/A	#N/A
	#N/A	#N/A	#N/A	#N/A	#N/A
	#N/A	#N/A	#N/A	#N/A	#N/A
	#N/A	#N/A	#N/A	#N/A	#N/A
	#N/A	#N/A	#N/A	#N/A	#N/A
	#N/A	#N/A	#N/A	#N/A	#N/A
	#N/A	#N/A	#N/A	#N/A	#N/A
	#N/A	#N/A	#N/A	#N/A	#N/A
	#N/A	#N/A	#N/A	#N/A	#N/A
	#N/A	#N/A	#N/A	#N/A	#N/A
	#N/A	#N/A	#N/A	#N/A	#N/A
	#N/A	#N/A	#N/A	#N/A	#N/A
	#N/A	#N/A	#N/A	#N/A	#N/A
	#N/A	#N/A	#N/A	#N/A	#N/A
	#N/A	#N/A	#N/A	#N/A	#N/A
	#N/A	#N/A	#N/A	#N/A	#N/A
	#N/A	#N/A	#N/A	#N/A	#N/A
	#N/A	#N/A	#N/A	#N/A	#N/A
	#N/A	#N/A	#N/A	#N/A	#N/A
	#N/A	#N/A	#N/A	#N/A	#N/A
	#N/A	#N/A	#N/A	#N/A	#N/A
	#N/A	#N/A	#N/A	#N/A	#N/A
	#N/A	#N/A	#N/A	#N/A	#N/A
	#N/A	#N/A	#N/A	#N/A	#N/A
	#N/A	#N/A	#N/A	#N/A	#N/A
	#N/A	#N/A	#N/A	#N/A	#N/A
	#N/A	#N/A	#N/A	#N/A	#N/A
	#N/A	#N/A	#N/A	#N/A	#N/A
	#N/A	#N/A	#N/A	#N/A	#N/A
	#N/A	#N/A	#N/A	#N/A	#N/A
	#N/A	#N/A	#N/A	#N/A	#N/A
	#N/A	#N/A	#N/A	#N/A	#N/A
	#N/A	#N/A	#N/A	#N/A	#N/A
	#N/A	#N/A	#N/A	#N/A	#N/A
	#N/A	#N/A	#N/A	#N/A	#N/A
	#N/A	#N/A	#N/A	#N/A	#N/A
	#N/A	#N/A	#N/A	#N/A	#N/A
	#N/A	#N/A	#N/A	#N/A	#N/A
	#N/A	#N/A	#N/A	#N/A	#N/A
	#N/A	#N/A	#N/A	#N/A	#N/A
	#N/A	#N/A	#N/A	#N/A	#N/A
	#N/A	#N/A	#N/A	#N/A	#N/A
	#N/A	#N/A	#N/A	#N/A	#N/A
	#N/A	#N/A	#N/A	#N/A	#N/A
	#N/A	#N/A	#N/A	#N/A	#N/A
	#N/A	#N/A	#N/A	#N/A	#N/A
	#N/A	#N/A	#N/A	#N/A	#N/A
	#N/A	#N/A	#N/A	#N/A	#N/A
	#N/A	#N/A	#N/A	#N/A	#N/A
	#N/A	#N/A	#N/A	#N/A	#N/A
	#N/A	#N/A	#N/A	#N/A	#N/A
	#N/A	#N/A	#N/A	#N/A	#N/A
	#N/A	#N/A	#N/A	#N/A	#N/A
	#N/A	#N/A	#N/A	#N/A	#N/A
	#N/A	#N/A	#N/A	#N/A	#N/A
	#N/A	#N/A	#N/A	#N/A	#N/A
	#N/A	#N/A	#N/A	#N/A	#N/A
	#N/A	#N/A	#N/A	#N/A	#N/A
	#N/A	#N/A	#N/A	#N/A	#N/A
	#N/A	#N/A	#N/A	#N/A	#N/A
	#N/A	#N/A	#N/A	#N/A	#N/A
	#N/A	#N/A	#N/A	#N/A	#N/A
	#N/A	#N/A	#N/A	#N/A	#N/A
	#N/A	#N/A	#N/A	#N/A	#N/A
	#N/A	#N/A	#N/A	#N/A	#N/A
	#N/A	#N/A	#N/A	#N/A	#N/A
	#N/A	#N/A	#N/A	#N/A	#N/A
	#N/A	#N/A	#N/A	#N/A	#N/A
	#N/A	#N/A	#N/A	#N/A	#N/A
	#N/A	#N/A	#N/A	#N/A	#N/A
	#N/A	#N/A	#N/A	#N/A	#N/A
	#N/A	#N/A	#N/A	#N/A	#N/A
	#N/A	#N/A	#N/A	#N/A	#N/A
	#N/A	#N/A	#N/A	#N/A	#N/A
	#N/A	#N/A	#N/A	#N/A	#N/A
	#N/A	#N/A	#N/A	#N/A	#N/A
	#N/A	#N/A	#N/A	#N/A	#N/A
	#N/A	#N/A	#N/A	#N/A	#N/A
	#N/A	#N/A	#N/A	#N/A	#N/A
	#N/A	#N/A	#N/A	#N/A	#N/A
	#N/A	#N/A	#N/A	#N/A	#N/A
	#N/A	#N/A	#N/A	#N/A	#N/A
	#N/A	#N/A	#N/A	#N/A	#N/A
	#N/A	#N/A	#N/A	#N/A	#N/A
	#N/A	#N/A	#N/A	#N/A	#N/A
	#N/A	#N/A	#N/A	#N/A	#N/A
	#N/A	#N/A	#N/A	#N/A	#N/A
	#N/A	#N/A	#N/A	#N/A	#N/A
	#N/A	#N/A	#N/A	#N/A	#N/A
	#N/A	#N/A	#N/A	#N/A	#N/A
	#N/A	#N/A	#N/A	#N/A	#N/A
	#N/A	#N/A	#N/A	#N/A	#N/A
	#N/A	#N/A	#N/A	#N/A	#N/A
	#N/A	#N/A	#N/A	#N/A	#N/A
	#N/A	#N/A	#N/A	#N/A	#N/A
	#N/A	#N/A	#N/A	#N/A	#N/A
	#N/A	#N/A	#N/A	#N/A	#N/A
	#N/A	#N/A	#N/A	#N/A	#N/A
	#N/A	#N/A	#N/A	#N/A	#N/A
	#N/A	#N/A	#N/A	#N/A	#N/A
	#N/A	#N/A	#N/A	#N/A	#N/A
	#N/A	#N/A	#N/A	#N/A	#N/A
	#N/A	#N/A	#N/A	#N/A	#N/A
	#N/A	#N/A	#N/A	#N/A	#N/A
	#N/A	#N/A	#N/A	#N/A	#N/A
	#N/A	#N/A	#N/A	#N/A	#N/A
	#N/A	#N/A	#N/A	#N/A	#N/A
	#N/A	#N/A	#N/A	#N/A	#N/A
	#N/A	#N/A	#N/A	#N/A	#N/A
	#N/A	#N/A	#N/A	#N/A	#N/A
	#N/A	#N/A	#N/A	#N/A	#N/A
	#N/A	#N/A	#N/A	#N/A	#N/A
	#N/A	#N/A	#N/A	#N/A	#N/A
	#N/A	#N/A	#N/A	#N/A	#N/A
	#N/A	#N/A	#N/A	#N/A	#N/A
	#N/A	#N/A	#N/A	#N/A	#N/A
	#N/A	#N/A	#N/A	#N/A	#N/A
	#N/A	#N/A	#N/A	#N/A	#N/A
	#N/A	#N/A	#N/A	#N/A	#N/A
	#N/A	#N/A	#N/A	#N/A	#N/A
	#N/A	#N/A	#N/A	#N/A	#N/A
	#N/A	#N/A	#N/A	#N/A	#N/A
	#N/A	#N/A	#N/A	#N/A	#N/A
	#N/A	#N/A	#N/A	#N/A	#N/A
	#N/A	#N/A	#N/A	#N/A	#N/A
	#N/A	#N/A	#N/A	#N/A	#N/A
	#N/A	#N/A	#N/A	#N/A	#N/A
	#N/A	#N/A	#N/A	#N/A	#N/A
	#N/A	#N/A	#N/A	#N/A	#N/A
	#N/A	#N/A	#N/A	#N/A	#N/A
	#N/A	#N/A	#N/A	#N/A	#N/A
	#N/A	#N/A	#N/A	#N/A	#N/A
	#N/A	#N/A	#N/A	#N/A	#N/A
	#N/A	#N/A	#N/A	#N/A	#N/A
	#N/A	#N/A	#N/A	#N/A	#N/A
	#N/A	#N/A	#N/A	#N/A	#N/A
	#N/A	#N/A	#N/A	#N/A	#N/A
	#N/A	#N/A	#N/A	#N/A	#N/A
	#N/A	#N/A	#N/A	#N/A	#N/A
	#N/A	#N/A	#N/A	#N/A	#N/A
	#N/A	#N/A	#N/A	#N/A	#N/A
	#N/A	#N/A	#N/A	#N/A	#N/A
	#N/A	#N/A	#N/A	#N/A	#N/A
	#N/A	#N/A	#N/A	#N/A	#N/A
	#N/A	#N/A	#N/A	#N/A	#N/A
	#N/A	#N/A	#N/A	#N/A	#N/A
	#N/A	#N/A	#N/A	#N/A	#N/A
	#N/A	#N/A	#N/A	#N/A	#N/A
	#N/A	#N/A	#N/A	#N/A	#N/A
	#N/A	#N/A	#N/A	#N/A	#N/A
	#N/A	#N/A	#N/A	#N/A	#N/A
	#N/A	#N/A	#N/A	#N/A	#N/A
	#N/A	#N/A	#N/A	#N/A	#N/A
	#N/A	#N/A	#N/A	#N/A	#N/A
	#N/A	#N/A	#N/A	#N/A	#N/A
	#N/A	#N/A	#N/A	#N/A	#N/A
	#N/A	#N/A	#N/A	#N/A	#N/A
	#N/A	#N/A	#N/A	#N/A	#N/A
	#N/A	#N/A	#N/A	#N/A	#N/A
	#N/A	#N/A	#N/A	#N/A	#N/A
	#N/A	#N/A	#N/A	#N/A	#N/A
	#N/A	#N/A	#N/A	#N/A	#N/A
	#N/A	#N/A	#N/A	#N/A	#N/A
	#N/A	#N/A	#N/A	#N/A	#N/A
	#N/A	#N/A	#N/A	#N/A	#N/A
	#N/A	#N/A	#N/A	#N/A	#N/A
	#N/A	#N/A	#N/A	#N/A	#N/A
	#N/A	#N/A	#N/A	#N/A	#N/A
	#N/A	#N/A	#N/A	#N/A	#N/A
	#N/A	#N/A	#N/A	#N/A	#N/A
	#N/A	#N/A	#N/A	#N/A	#N/A
	#N/A	#N/A	#N/A	#N/A	#N/A
	#N/A	#N/A	#N/A	#N/A	#N/A
	#N/A	#N/A	#N/A	#N/A	#N/A
	#N/A	#N/A	#N/A	#N/A	#N/A
	#N/A	#N/A	#N/A	#N/A	#N/A
	#N/A	#N/A	#N/A	#N/A	#N/A
	#N/A	#N/A	#N/A	#N/A	#N/A
	#N/A	#N/A	#N/A	#N/A	#N/A
	#N/A	#N/A	#N/A	#N/A	#N/A
	#N/A	#N/A	#N/A	#N/A	#N/A
	#N/A	#N/A	#N/A	#N/A	#N/A
	#N/A	#N/A	#N/A	#N/A	#N/A
	#N/A	#N/A	#N/A	#N/A	#N/A
	#N/A	#N/A	#N/A	#N/A	#N/A
	#N/A	#N/A	#N/A	#N/A	#N/A
	#N/A	#N/A	#N/A	#N/A	#N/A
	#N/A	#N/A	#N/A	#N/A	#N/A
	#N/A	#N/A	#N/A	#N/A	#N/A
	#N/A	#N/A	#N/A	#N/A	#N/A
	#N/A	#N/A	#N/A	#N/A	#N/A
	#N/A	#N/A	#N/A	#N/A	#N/A
	#N/A	#N/A	#N/A	#N/A	#N/A
	#N/A	#N/A	#N/A	#N/A	#N/A
	#N/A	#N/A	#N/A	#N/A	#N/A
	#N/A	#N/A	#N/A	#N/A	#N/A
	#N/A	#N/A	#N/A	#N/A	#N/A
	#N/A	#N/A	#N/A	#N/A	#N/A
	#N/A	#N/A	#N/A	#N/A	#N/A
	#N/A	#N/A	#N/A	#N/A	#N/A
	#N/A	#N/A	#N/A	#N/A	#N/A
	#N/A	#N/A	#N/A	#N/A	#N/A
	#N/A	#N/A	#N/A	#N/A	#N/A
	#N/A	#N/A	#N/A	#N/A	#N/A
	#N/A	#N/A	#N/A	#N/A	#N/A
	#N/A	#N/A	#N/A	#N/A	#N/A
	#N/A	#N/A	#N/A	#N/A	#N/A
	#N/A	#N/A	#N/A	#N/A	#N/A
	#N/A	#N/A	#N/A	#N/A	#N/A
	#N/A	#N/A	#N/A	#N/A	#N/A
	#N/A	#N/A	#N/A	#N/A	#N/A
	#N/A	#N/A	#N/A	#N/A	#N/A
	#N/A	#N/A	#N/A	#N/A	#N/A
	#N/A	#N/A	#N/A	#N/A	#N/A
	#N/A	#N/A	#N/A	#N/A	#N/A
	#N/A	#N/A	#N/A	#N/A	#N/A
	#N/A	#N/A	#N/A	#N/A	#N/A
	#N/A	#N/A	#N/A	#N/A	#N/A
	#N/A	#N/A	#N/A	#N/A	#N/A
	#N/A	#N/A	#N/A	#N/A	#N/A
	#N/A	#N/A	#N/A	#N/A	#N/A
	#N/A	#N/A	#N/A	#N/A	#N/A
	#N/A	#N/A	#N/A	#N/A	#N/A
	#N/A	#N/A	#N/A	#N/A	#N/A
	#N/A	#N/A	#N/A	#N/A	#N/A
	#N/A	#N/A	#N/A	#N/A	#N/A
	#N/A	#N/A	#N/A	#N/A	#N/A
	#N/A	#N/A	#N/A	#N/A	#N/A
	#N/A	#N/A	#N/A	#N/A	#N/A
	#N/A	#N/A	#N/A	#N/A	#N/A
	#N/A	#N/A	#N/A	#N/A	#N/A
	#N/A	#N/A	#N/A	#N/A	#N/A
	#N/A	#N/A	#N/A	#N/A	#N/A
	#N/A	#N/A	#N/A	#N/A	#N/A
	#N/A	#N/A	#N/A	#N/A	#N/A
	#N/A	#N/A	#N/A	#N/A	#N/A
	#N/A	#N/A	#N/A	#N/A	#N/A
	#N/A	#N/A	#N/A	#N/A	#N/A
	#N/A	#N/A	#N/A	#N/A	#N/A
	#N/A	#N/A	#N/A	#N/A	#N/A
	#N/A	#N/A	#N/A	#N/A	#N/A
	#N/A	#N/A	#N/A	#N/A	#N/A
	#N/A	#N/A	#N/A	#N/A	#N/A
	#N/A	#N/A	#N/A	#N/A	#N/A
	#N/A	#N/A	#N/A	#N/A	#N/A
	#N/A	#N/A	#N/A	#N/A	#N/A
	#N/A	#N/A	#N/A	#N/A	#N/A
	#N/A	#N/A	#N/A	#N/A	#N/A
	#N/A	#N/A	#N/A	#N/A	#N/A
	#N/A	#N/A	#N/A	#N/A	#N/A
	#N/A	#N/A	#N/A	#N/A	#N/A
	#N/A	#N/A	#N/A	#N/A	#N/A
	#N/A	#N/A	#N/A	#N/A	#N/A
	#N/A	#N/A	#N/A	#N/A	#N/A
	#N/A	#N/A	#N/A	#N/A	#N/A
	#N/A	#N/A	#N/A	#N/A	#N/A
	#N/A	#N/A	#N/A	#N/A	#N/A
	#N/A	#N/A	#N/A	#N/A	#N/A
	#N/A	#N/A	#N/A	#N/A	#N/A
	#N/A	#N/A	#N/A	#N/A	#N/A
	#N/A	#N/A	#N/A	#N/A	#N/A
	#N/A	#N/A	#N/A	#N/A	#N/A
	#N/A	#N/A	#N/A	#N/A	#N/A
	#N/A	#N/A	#N/A	#N/A	#N/A
	#N/A	#N/A	#N/A	#N/A	#N/A
	#N/A	#N/A	#N/A	#N/A	#N/A
	#N/A	#N/A	#N/A	#N/A	#N/A
	#N/A	#N/A	#N/A	#N/A	#N/A
	#N/A	#N/A	#N/A	#N/A	#N/A
	#N/A	#N/A	#N/A	#N/A	#N/A
	#N/A	#N/A	#N/A	#N/A	#N/A
	#N/A	#N/A	#N/A	#N/A	#N/A
	#N/A	#N/A	#N/A	#N/A	#N/A
	#N/A	#N/A	#N/A	#N/A	#N/A
	#N/A	#N/A	#N/A	#N/A	#N/A
	#N/A	#N/A	#N/A	#N/A	#N/A
	#N/A	#N/A	#N/A	#N/A	#N/A
	#N/A	#N/A	#N/A	#N/A	#N/A
	#N/A	#N/A	#N/A	#N/A	#N/A
	#N/A	#N/A	#N/A	#N/A	#N/A
	#N/A	#N/A	#N/A	#N/A	#N/A
	#N/A	#N/A	#N/A	#N/A	#N/A
	#N/A	#N/A	#N/A	#N/A	#N/A
	#N/A	#N/A	#N/A	#N/A	#N/A
	#N/A	#N/A	#N/A	#N/A	#N/A
	#N/A	#N/A	#N/A	#N/A	#N/A
	#N/A	#N/A	#N/A	#N/A	#N/A
	#N/A	#N/A	#N/A	#N/A	#N/A
	#N/A	#N/A	#N/A	#N/A	#N/A
	#N/A	#N/A	#N/A	#N/A	#N/A
	#N/A	#N/A	#N/A	#N/A	#N/A
	#N/A	#N/A	#N/A	#N/A	#N/A
	#N/A	#N/A	#N/A	#N/A	#N/A
	#N/A	#N/A	#N/A	#N/A	#N/A
	#N/A	#N/A	#N/A	#N/A	#N/A
	#N/A	#N/A	#N/A	#N/A	#N/A
	#N/A	#N/A	#N/A	#N/A	#N/A
	#N/A	#N/A	#N/A	#N/A	#N/A
	#N/A	#N/A	#N/A	#N/A	#N/A
	#N/A	#N/A	#N/A	#N/A	#N/A
	#N/A	#N/A	#N/A	#N/A	#N/A
	#N/A	#N/A	#N/A	#N/A	#N/A
	#N/A	#N/A	#N/A	#N/A	#N/A
	#N/A	#N/A	#N/A	#N/A	#N/A
	#N/A	#N/A	#N/A	#N/A	#N/A
	#N/A	#N/A	#N/A	#N/A	#N/A
	#N/A	#N/A	#N/A	#N/A	#N/A
	#N/A	#N/A	#N/A	#N/A	#N/A
	#N/A	#N/A	#N/A	#N/A	#N/A
	#N/A	#N/A	#N/A	#N/A	#N/A
	#N/A	#N/A	#N/A	#N/A	#N/A
	#N/A	#N/A	#N/A	#N/A	#N/A
	#N/A	#N/A	#N/A	#N/A	#N/A
	#N/A	#N/A	#N/A	#N/A	#N/A
	#N/A	#N/A	#N/A	#N/A	#N/A
	#N/A	#N/A	#N/A	#N/A	#N/A
	#N/A	#N/A	#N/A	#N/A	#N/A
	#N/A	#N/A	#N/A	#N/A	#N/A
	#N/A	#N/A	#N/A	#N/A	#N/A
	#N/A	#N/A	#N/A	#N/A	#N/A
	#N/A	#N/A	#N/A	#N/A	#N/A
	#N/A	#N/A	#N/A	#N/A	#N/A
	#N/A	#N/A	#N/A	#N/A	#N/A
	#N/A	#N/A	#N/A	#N/A	#N/A
	#N/A	#N/A	#N/A	#N/A	#N/A
	#N/A	#N/A	#N/A	#N/A	#N/A
	#N/A	#N/A	#N/A	#N/A	#N/A
	#N/A	#N/A	#N/A	#N/A	#N/A
	#N/A	#N/A	#N/A	#N/A	#N/A
	#N/A	#N/A	#N/A	#N/A	#N/A
	#N/A	#N/A	#N/A	#N/A	#N/A
	#N/A	#N/A	#N/A	#N/A	#N/A
	#N/A	#N/A	#N/A	#N/A	#N/A
	#N/A	#N/A	#N/A	#N/A	#N/A
	#N/A	#N/A	#N/A	#N/A	#N/A
	#N/A	#N/A	#N/A	#N/A	#N/A
	#N/A	#N/A	#N/A	#N/A	#N/A
	#N/A	#N/A	#N/A	#N/A	#N/A
	#N/A	#N/A	#N/A	#N/A	#N/A
	#N/A	#N/A	#N/A	#N/A	#N/A
	#N/A	#N/A	#N/A	#N/A	#N/A
	#N/A	#N/A	#N/A	#N/A	#N/A
	#N/A	#N/A	#N/A	#N/A	#N/A
	#N/A	#N/A	#N/A	#N/A	#N/A
	#N/A	#N/A	#N/A	#N/A	#N/A
	#N/A	#N/A	#N/A	#N/A	#N/A
	#N/A	#N/A	#N/A	#N/A	#N/A
	#N/A	#N/A	#N/A	#N/A	#N/A
	#N/A	#N/A	#N/A	#N/A	#N/A
	#N/A	#N/A	#N/A	#N/A	#N/A
	#N/A	#N/A	#N/A	#N/A	#N/A
	#N/A	#N/A	#N/A	#N/A	#N/A
	#N/A	#N/A	#N/A	#N/A	#N/A
	#N/A	#N/A	#N/A	#N/A	#N/A
	#N/A	#N/A	#N/A	#N/A	#N/A
	#N/A	#N/A	#N/A	#N/A	#N/A
	#N/A	#N/A	#N/A	#N/A	#N/A
	#N/A	#N/A	#N/A	#N/A	#N/A
	#N/A	#N/A	#N/A	#N/A	#N/A
	#N/A	#N/A	#N/A	#N/A	#N/A
	#N/A	#N/A	#N/A	#N/A	#N/A
	#N/A	#N/A	#N/A	#N/A	#N/A
	#N/A	#N/A	#N/A	#N/A	#N/A
	#N/A	#N/A	#N/A	#N/A	#N/A
	#N/A	#N/A	#N/A	#N/A	#N/A
	#N/A	#N/A	#N/A	#N/A	#N/A
	#N/A	#N/A	#N/A	#N/A	#N/A
	#N/A	#N/A	#N/A	#N/A	#N/A
	#N/A	#N/A	#N/A	#N/A	#N/A
	#N/A	#N/A	#N/A	#N/A	#N/A
	#N/A	#N/A	#N/A	#N/A	#N/A
	#N/A	#N/A	#N/A	#N/A	#N/A
	#N/A	#N/A	#N/A	#N/A	#N/A
	#N/A	#N/A	#N/A	#N/A	#N/A
	#N/A	#N/A	#N/A	#N/A	#N/A
	#N/A	#N/A	#N/A	#N/A	#N/A
	#N/A	#N/A	#N/A	#N/A	#N/A
	#N/A	#N/A	#N/A	#N/A	#N/A
	#N/A	#N/A	#N/A	#N/A	#N/A
	#N/A	#N/A	#N/A	#N/A	#N/A
	#N/A	#N/A	#N/A	#N/A	#N/A
	#N/A	#N/A	#N/A	#N/A	#N/A
	#N/A	#N/A	#N/A	#N/A	#N/A
	#N/A	#N/A	#N/A	#N/A	#N/A
	#N/A	#N/A	#N/A	#N/A	#N/A
	#N/A	#N/A	#N/A	#N/A	#N/A
	#N/A	#N/A	#N/A	#N/A	#N/A
	#N/A	#N/A	#N/A	#N/A	#N/A
	#N/A	#N/A	#N/A	#N/A	#N/A
	#N/A	#N/A	#N/A	#N/A	#N/A
	#N/A	#N/A	#N/A	#N/A	#N/A
	#N/A	#N/A	#N/A	#N/A	#N/A
	#N/A	#N/A	#N/A	#N/A	#N/A
	#N/A	#N/A	#N/A	#N/A	#N/A
	#N/A	#N/A	#N/A	#N/A	#N/A
	#N/A	#N/A	#N/A	#N/A	#N/A
	#N/A	#N/A	#N/A	#N/A	#N/A
	#N/A	#N/A	#N/A	#N/A	#N/A
	#N/A	#N/A	#N/A	#N/A	#N/A
	#N/A	#N/A	#N/A	#N/A	#N/A
	#N/A	#N/A	#N/A	#N/A	#N/A
	#N/A	#N/A	#N/A	#N/A	#N/A
	#N/A	#N/A	#N/A	#N/A	#N/A
	#N/A	#N/A	#N/A	#N/A	#N/A
	#N/A	#N/A	#N/A	#N/A	#N/A
	#N/A	#N/A	#N/A	#N/A	#N/A
	#N/A	#N/A	#N/A	#N/A	#N/A
	#N/A	#N/A	#N/A	#N/A	#N/A
	#N/A	#N/A	#N/A	#N/A	#N/A
	#N/A	#N/A	#N/A	#N/A	#N/A
	#N/A	#N/A	#N/A	#N/A	#N/A
	#N/A	#N/A	#N/A	#N/A	#N/A
	#N/A	#N/A	#N/A	#N/A	#N/A
	#N/A	#N/A	#N/A	#N/A	#N/A
	#N/A	#N/A	#N/A	#N/A	#N/A
	#N/A	#N/A	#N/A	#N/A	#N/A
	#N/A	#N/A	#N/A	#N/A	#N/A
	#N/A	#N/A	#N/A	#N/A	#N/A
	#N/A	#N/A	#N/A	#N/A	#N/A
	#N/A	#N/A	#N/A	#N/A	#N/A
	#N/A	#N/A	#N/A	#N/A	#N/A
	#N/A	#N/A	#N/A	#N/A	#N/A
	#N/A	#N/A	#N/A	#N/A	#N/A
	#N/A	#N/A	#N/A	#N/A	#N/A
	#N/A	#N/A	#N/A	#N/A	#N/A
	#N/A	#N/A	#N/A	#N/A	#N/A
	#N/A	#N/A	#N/A	#N/A	#N/A
	#N/A	#N/A	#N/A	#N/A	#N/A
	#N/A	#N/A	#N/A	#N/A	#N/A
	#N/A	#N/A	#N/A	#N/A	#N/A
	#N/A	#N/A	#N/A	#N/A	#N/A
	#N/A	#N/A	#N/A	#N/A	#N/A
	#N/A	#N/A	#N/A	#N/A	#N/A
	#N/A	#N/A	#N/A	#N/A	#N/A
	#N/A	#N/A	#N/A	#N/A	#N/A
	#N/A	#N/A	#N/A	#N/A	#N/A
	#N/A	#N/A	#N/A	#N/A	#N/A
	#N/A	#N/A	#N/A	#N/A	#N/A
	#N/A	#N/A	#N/A	#N/A	#N/A
	#N/A	#N/A	#N/A	#N/A	#N/A
	#N/A	#N/A	#N/A	#N/A	#N/A
	#N/A	#N/A	#N/A	#N/A	#N/A
	#N/A	#N/A	#N/A	#N/A	#N/A
	#N/A	#N/A	#N/A	#N/A	#N/A
	#N/A	#N/A	#N/A	#N/A	#N/A
	#N/A	#N/A	#N/A	#N/A	#N/A
	#N/A	#N/A	#N/A	#N/A	#N/A
	#N/A	#N/A	#N/A	#N/A	#N/A
	#N/A	#N/A	#N/A	#N/A	#N/A
	#N/A	#N/A	#N/A	#N/A	#N/A
	#N/A	#N/A	#N/A	#N/A	#N/A
	#N/A	#N/A	#N/A	#N/A	#N/A
	#N/A	#N/A	#N/A	#N/A	#N/A
	#N/A	#N/A	#N/A	#N/A	#N/A
	#N/A	#N/A	#N/A	#N/A	#N/A
	#N/A	#N/A	#N/A	#N/A	#N/A
	#N/A	#N/A	#N/A	#N/A	#N/A
	#N/A	#N/A	#N/A	#N/A	#N/A
	#N/A	#N/A	#N/A	#N/A	#N/A
	#N/A	#N/A	#N/A	#N/A	#N/A
	#N/A	#N/A	#N/A	#N/A	#N/A
	#N/A	#N/A	#N/A	#N/A	#N/A
	#N/A	#N/A	#N/A	#N/A	#N/A
	#N/A	#N/A	#N/A	#N/A	#N/A
	#N/A	#N/A	#N/A	#N/A	#N/A
	#N/A	#N/A	#N/A	#N/A	#N/A
	#N/A	#N/A	#N/A	#N/A	#N/A
	#N/A	#N/A	#N/A	#N/A	#N/A
	#N/A	#N/A	#N/A	#N/A	#N/A
	#N/A	#N/A	#N/A	#N/A	#N/A
	#N/A	#N/A	#N/A	#N/A	#N/A
	#N/A	#N/A	#N/A	#N/A	#N/A
	#N/A	#N/A	#N/A	#N/A	#N/A
	#N/A	#N/A	#N/A	#N/A	#N/A
	#N/A	#N/A	#N/A	#N/A	#N/A
	#N/A	#N/A	#N/A	#N/A	#N/A
	#N/A	#N/A	#N/A	#N/A	#N/A
	#N/A	#N/A	#N/A	#N/A	#N/A
	#N/A	#N/A	#N/A	#N/A	#N/A
	#N/A	#N/A	#N/A	#N/A	#N/A
	#N/A	#N/A	#N/A	#N/A	#N/A
	#N/A	#N/A	#N/A	#N/A	#N/A
	#N/A	#N/A	#N/A	#N/A	#N/A
	#N/A	#N/A	#N/A	#N/A	#N/A
	#N/A	#N/A	#N/A	#N/A	#N/A
	#N/A	#N/A	#N/A	#N/A	#N/A
	#N/A	#N/A	#N/A	#N/A	#N/A
	#N/A	#N/A	#N/A	#N/A	#N/A
	#N/A	#N/A	#N/A	#N/A	#N/A
	#N/A	#N/A	#N/A	#N/A	#N/A
	#N/A	#N/A	#N/A	#N/A	#N/A
	#N/A	#N/A	#N/A	#N/A	#N/A
	#N/A	#N/A	#N/A	#N/A	#N/A
	#N/A	#N/A	#N/A	#N/A	#N/A
	#N/A	#N/A	#N/A	#N/A	#N/A
	#N/A	#N/A	#N/A	#N/A	#N/A
	#N/A	#N/A	#N/A	#N/A	#N/A
	#N/A	#N/A	#N/A	#N/A	#N/A
	#N/A	#N/A	#N/A	#N/A	#N/A
	#N/A	#N/A	#N/A	#N/A	#N/A
	#N/A	#N/A	#N/A	#N/A	#N/A
	#N/A	#N/A	#N/A	#N/A	#N/A
	#N/A	#N/A	#N/A	#N/A	#N/A
	#N/A	#N/A	#N/A	#N/A	#N/A
	#N/A	#N/A	#N/A	#N/A	#N/A
	#N/A	#N/A	#N/A	#N/A	#N/A
	#N/A	#N/A	#N/A	#N/A	#N/A
	#N/A	#N/A	#N/A	#N/A	#N/A
	#N/A	#N/A	#N/A	#N/A	#N/A
	#N/A	#N/A	#N/A	#N/A	#N/A
	#N/A	#N/A	#N/A	#N/A	#N/A
	#N/A	#N/A	#N/A	#N/A	#N/A
	#N/A	#N/A	#N/A	#N/A	#N/A
	#N/A	#N/A	#N/A	#N/A	#N/A
	#N/A	#N/A	#N/A	#N/A	#N/A
	#N/A	#N/A	#N/A	#N/A	#N/A
	#N/A	#N/A	#N/A	#N/A	#N/A
	#N/A	#N/A	#N/A	#N/A	#N/A
	#N/A	#N/A	#N/A	#N/A	#N/A
	#N/A	#N/A	#N/A	#N/A	#N/A
	#N/A	#N/A	#N/A	#N/A	#N/A
	#N/A	#N/A	#N/A	#N/A	#N/A
	#N/A	#N/A	#N/A	#N/A	#N/A
	#N/A	#N/A	#N/A	#N/A	#N/A
	#N/A	#N/A	#N/A	#N/A	#N/A
	#N/A	#N/A	#N/A	#N/A	#N/A
	#N/A	#N/A	#N/A	#N/A	#N/A
	#N/A	#N/A	#N/A	#N/A	#N/A
	#N/A	#N/A	#N/A	#N/A	#N/A
	#N/A	#N/A	#N/A	#N/A	#N/A
	#N/A	#N/A	#N/A	#N/A	#N/A
	#N/A	#N/A	#N/A	#N/A	#N/A
	#N/A	#N/A	#N/A	#N/A	#N/A
	#N/A	#N/A	#N/A	#N/A	#N/A
	#N/A	#N/A	#N/A	#N/A	#N/A
	#N/A	#N/A	#N/A	#N/A	#N/A
	#N/A	#N/A	#N/A	#N/A	#N/A
	#N/A	#N/A	#N/A	#N/A	#N/A
	#N/A	#N/A	#N/A	#N/A	#N/A
	#N/A	#N/A	#N/A	#N/A	#N/A
	#N/A	#N/A	#N/A	#N/A	#N/A
	#N/A	#N/A	#N/A	#N/A	#N/A
	#N/A	#N/A	#N/A	#N/A	#N/A
	#N/A	#N/A	#N/A	#N/A	#N/A
	#N/A	#N/A	#N/A	#N/A	#N/A
	#N/A	#N/A	#N/A	#N/A	#N/A
	#N/A	#N/A	#N/A	#N/A	#N/A
	#N/A	#N/A	#N/A	#N/A	#N/A
	#N/A	#N/A	#N/A	#N/A	#N/A
	#N/A	#N/A	#N/A	#N/A	#N/A
	#N/A	#N/A	#N/A	#N/A	#N/A
	#N/A	#N/A	#N/A	#N/A	#N/A
	#N/A	#N/A	#N/A	#N/A	#N/A
	#N/A	#N/A	#N/A	#N/A	#N/A
	#N/A	#N/A	#N/A	#N/A	#N/A
	#N/A	#N/A	#N/A	#N/A	#N/A
	#N/A	#N/A	#N/A	#N/A	#N/A
	#N/A	#N/A	#N/A	#N/A	#N/A
	#N/A	#N/A	#N/A	#N/A	#N/A
	#N/A	#N/A	#N/A	#N/A	#N/A
	#N/A	#N/A	#N/A	#N/A	#N/A
	#N/A	#N/A	#N/A	#N/A	#N/A
	#N/A	#N/A	#N/A	#N/A	#N/A
	#N/A	#N/A	#N/A	#N/A	#N/A
	#N/A	#N/A	#N/A	#N/A	#N/A
	#N/A	#N/A	#N/A	#N/A	#N/A
	#N/A	#N/A	#N/A	#N/A	#N/A
	#N/A	#N/A	#N/A	#N/A	#N/A
	#N/A	#N/A	#N/A	#N/A	#N/A
	#N/A	#N/A	#N/A	#N/A	#N/A
	#N/A	#N/A	#N/A	#N/A	#N/A
	#N/A	#N/A	#N/A	#N/A	#N/A
	#N/A	#N/A	#N/A	#N/A	#N/A
	#N/A	#N/A	#N/A	#N/A	#N/A
	#N/A	#N/A	#N/A	#N/A	#N/A
	#N/A	#N/A	#N/A	#N/A	#N/A
	#N/A	#N/A	#N/A	#N/A	#N/A
	#N/A	#N/A	#N/A	#N/A	#N/A
	#N/A	#N/A	#N/A	#N/A	#N/A
	#N/A	#N/A	#N/A	#N/A	#N/A
	#N/A	#N/A	#N/A	#N/A	#N/A
	#N/A	#N/A	#N/A	#N/A	#N/A
	#N/A	#N/A	#N/A	#N/A	#N/A
	#N/A	#N/A	#N/A	#N/A	#N/A
	#N/A	#N/A	#N/A	#N/A	#N/A
	#N/A	#N/A	#N/A	#N/A	#N/A
	#N/A	#N/A	#N/A	#N/A	#N/A
	#N/A	#N/A	#N/A	#N/A	#N/A
	#N/A	#N/A	#N/A	#N/A	#N/A
	#N/A	#N/A	#N/A	#N/A	#N/A
	#N/A	#N/A	#N/A	#N/A	#N/A
	#N/A	#N/A	#N/A	#N/A	#N/A
	#N/A	#N/A	#N/A	#N/A	#N/A
	#N/A	#N/A	#N/A	#N/A	#N/A
	#N/A	#N/A	#N/A	#N/A	#N/A
	#N/A	#N/A	#N/A	#N/A	#N/A
	#N/A	#N/A	#N/A	#N/A	#N/A
	#N/A	#N/A	#N/A	#N/A	#N/A
	#N/A	#N/A	#N/A	#N/A	#N/A
	#N/A	#N/A	#N/A	#N/A	#N/A
	#N/A	#N/A	#N/A	#N/A	#N/A
	#N/A	#N/A	#N/A	#N/A	#N/A
	#N/A	#N/A	#N/A	#N/A	#N/A
	#N/A	#N/A	#N/A	#N/A	#N/A
	#N/A	#N/A	#N/A	#N/A	#N/A
	#N/A	#N/A	#N/A	#N/A	#N/A
	#N/A	#N/A	#N/A	#N/A	#N/A
	#N/A	#N/A	#N/A	#N/A	#N/A
	#N/A	#N/A	#N/A	#N/A	#N/A
	#N/A	#N/A	#N/A	#N/A	#N/A
	#N/A	#N/A	#N/A	#N/A	#N/A
	#N/A	#N/A	#N/A	#N/A	#N/A
	#N/A	#N/A	#N/A	#N/A	#N/A
	#N/A	#N/A	#N/A	#N/A	#N/A
	#N/A	#N/A	#N/A	#N/A	#N/A
	#N/A	#N/A	#N/A	#N/A	#N/A
	#N/A	#N/A	#N/A	#N/A	#N/A
	#N/A	#N/A	#N/A	#N/A	#N/A
	#N/A	#N/A	#N/A	#N/A	#N/A
	#N/A	#N/A	#N/A	#N/A	#N/A
	#N/A	#N/A	#N/A	#N/A	#N/A
	#N/A	#N/A	#N/A	#N/A	#N/A
	#N/A	#N/A	#N/A	#N/A	#N/A
	#N/A	#N/A	#N/A	#N/A	#N/A
	#N/A	#N/A	#N/A	#N/A	#N/A
	#N/A	#N/A	#N/A	#N/A	#N/A
	#N/A	#N/A	#N/A	#N/A	#N/A
	#N/A	#N/A	#N/A	#N/A	#N/A
	#N/A	#N/A	#N/A	#N/A	#N/A
	#N/A	#N/A	#N/A	#N/A	#N/A
	#N/A	#N/A	#N/A	#N/A	#N/A
	#N/A	#N/A	#N/A	#N/A	#N/A
	#N/A	#N/A	#N/A	#N/A	#N/A
	#N/A	#N/A	#N/A	#N/A	#N/A
	#N/A	#N/A	#N/A	#N/A	#N/A
	#N/A	#N/A	#N/A	#N/A	#N/A
	#N/A	#N/A	#N/A	#N/A	#N/A
	#N/A	#N/A	#N/A	#N/A	#N/A
	#N/A	#N/A	#N/A	#N/A	#N/A
	#N/A	#N/A	#N/A	#N/A	#N/A
	#N/A	#N/A	#N/A	#N/A	#N/A
	#N/A	#N/A	#N/A	#N/A	#N/A
	#N/A	#N/A	#N/A	#N/A	#N/A
	#N/A	#N/A	#N/A	#N/A	#N/A
	#N/A	#N/A	#N/A	#N/A	#N/A
	#N/A	#N/A	#N/A	#N/A	#N/A
	#N/A	#N/A	#N/A	#N/A	#N/A
	#N/A	#N/A	#N/A	#N/A	#N/A
	#N/A	#N/A	#N/A	#N/A	#N/A
	#N/A	#N/A	#N/A	#N/A	#N/A
	#N/A	#N/A	#N/A	#N/A	#N/A
	#N/A	#N/A	#N/A	#N/A	#N/A
	#N/A	#N/A	#N/A	#N/A	#N/A
	#N/A	#N/A	#N/A	#N/A	#N/A
	#N/A	#N/A	#N/A	#N/A	#N/A
	#N/A	#N/A	#N/A	#N/A	#N/A
	#N/A	#N/A	#N/A	#N/A	#N/A
	#N/A	#N/A	#N/A	#N/A	#N/A
	#N/A	#N/A	#N/A	#N/A	#N/A
	#N/A	#N/A	#N/A	#N/A	#N/A
	#N/A	#N/A	#N/A	#N/A	#N/A
	#N/A	#N/A	#N/A	#N/A	#N/A
	#N/A	#N/A	#N/A	#N/A	#N/A
	#N/A	#N/A	#N/A	#N/A	#N/A
	#N/A	#N/A	#N/A	#N/A	#N/A
	#N/A	#N/A	#N/A	#N/A	#N/A
	#N/A	#N/A	#N/A	#N/A	#N/A
	#N/A	#N/A	#N/A	#N/A	#N/A
	#N/A	#N/A	#N/A	#N/A	#N/A
	#N/A	#N/A	#N/A	#N/A	#N/A
	#N/A	#N/A	#N/A	#N/A	#N/A
	#N/A	#N/A	#N/A	#N/A	#N/A
	#N/A	#N/A	#N/A	#N/A	#N/A
	#N/A	#N/A	#N/A	#N/A	#N/A
	#N/A	#N/A	#N/A	#N/A	#N/A
	#N/A	#N/A	#N/A	#N/A	#N/A
	#N/A	#N/A	#N/A	#N/A	#N/A
	#N/A	#N/A	#N/A	#N/A	#N/A
	#N/A	#N/A	#N/A	#N/A	#N/A
	#N/A	#N/A	#N/A	#N/A	#N/A
	#N/A	#N/A	#N/A	#N/A	#N/A
	#N/A	#N/A	#N/A	#N/A	#N/A
	#N/A	#N/A	#N/A	#N/A	#N/A
	#N/A	#N/A	#N/A	#N/A	#N/A
	#N/A	#N/A	#N/A	#N/A	#N/A
	#N/A	#N/A	#N/A	#N/A	#N/A
	#N/A	#N/A	#N/A	#N/A	#N/A
	#N/A	#N/A	#N/A	#N/A	#N/A
	#N/A	#N/A	#N/A	#N/A	#N/A
	#N/A	#N/A	#N/A	#N/A	#N/A
	#N/A	#N/A	#N/A	#N/A	#N/A
	#N/A	#N/A	#N/A	#N/A	#N/A
	#N/A	#N/A	#N/A	#N/A	#N/A
	#N/A	#N/A	#N/A	#N/A	#N/A
	#N/A	#N/A	#N/A	#N/A	#N/A
	#N/A	#N/A	#N/A	#N/A	#N/A
	#N/A	#N/A	#N/A	#N/A	#N/A
	#N/A	#N/A	#N/A	#N/A	#N/A
	#N/A	#N/A	#N/A	#N/A	#N/A
	#N/A	#N/A	#N/A	#N/A	#N/A
	#N/A	#N/A	#N/A	#N/A	#N/A
	#N/A	#N/A	#N/A	#N/A	#N/A
	#N/A	#N/A	#N/A	#N/A	#N/A
	#N/A	#N/A	#N/A	#N/A	#N/A
	#N/A	#N/A	#N/A	#N/A	#N/A
	#N/A	#N/A	#N/A	#N/A	#N/A
	#N/A	#N/A	#N/A	#N/A	#N/A
	#N/A	#N/A	#N/A	#N/A	#N/A
	#N/A	#N/A	#N/A	#N/A	#N/A
	#N/A	#N/A	#N/A	#N/A	#N/A
	#N/A	#N/A	#N/A	#N/A	#N/A
	#N/A	#N/A	#N/A	#N/A	#N/A
	#N/A	#N/A	#N/A	#N/A	#N/A
	#N/A	#N/A	#N/A	#N/A	#N/A
	#N/A	#N/A	#N/A	#N/A	#N/A
	#N/A	#N/A	#N/A	#N/A	#N/A
	#N/A	#N/A	#N/A	#N/A	#N/A
	#N/A	#N/A	#N/A	#N/A	#N/A
	#N/A	#N/A	#N/A	#N/A	#N/A
	#N/A	#N/A	#N/A	#N/A	#N/A
	#N/A	#N/A	#N/A	#N/A	#N/A
	#N/A	#N/A	#N/A	#N/A	#N/A
	#N/A	#N/A	#N/A	#N/A	#N/A
	#N/A	#N/A	#N/A	#N/A	#N/A
	#N/A	#N/A	#N/A	#N/A	#N/A
	#N/A	#N/A	#N/A	#N/A	#N/A
	#N/A	#N/A	#N/A	#N/A	#N/A
	#N/A	#N/A	#N/A	#N/A	#N/A
	#N/A	#N/A	#N/A	#N/A	#N/A
	#N/A	#N/A	#N/A	#N/A	#N/A
	#N/A	#N/A	#N/A	#N/A	#N/A
	#N/A	#N/A	#N/A	#N/A	#N/A
	#N/A	#N/A	#N/A	#N/A	#N/A
	#N/A	#N/A	#N/A	#N/A	#N/A
	#N/A	#N/A	#N/A	#N/A	#N/A
	#N/A	#N/A	#N/A	#N/A	#N/A
	#N/A	#N/A	#N/A	#N/A	#N/A
	#N/A	#N/A	#N/A	#N/A	#N/A
	#N/A	#N/A	#N/A	#N/A	#N/A
	#N/A	#N/A	#N/A	#N/A	#N/A
	#N/A	#N/A	#N/A	#N/A	#N/A
	#N/A	#N/A	#N/A	#N/A	#N/A
	#N/A	#N/A	#N/A	#N/A	#N/A
	#N/A	#N/A	#N/A	#N/A	#N/A
	#N/A	#N/A	#N/A	#N/A	#N/A
	#N/A	#N/A	#N/A	#N/A	#N/A
	#N/A	#N/A	#N/A	#N/A	#N/A
	#N/A	#N/A	#N/A	#N/A	#N/A
	#N/A	#N/A	#N/A	#N/A	#N/A
	#N/A	#N/A	#N/A	#N/A	#N/A
	#N/A	#N/A	#N/A	#N/A	#N/A
	#N/A	#N/A	#N/A	#N/A	#N/A
	#N/A	#N/A	#N/A	#N/A	#N/A
	#N/A	#N/A	#N/A	#N/A	#N/A
	#N/A	#N/A	#N/A	#N/A	#N/A
	#N/A	#N/A	#N/A	#N/A	#N/A
	#N/A	#N/A	#N/A	#N/A	#N/A
	#N/A	#N/A	#N/A	#N/A	#N/A
	#N/A	#N/A	#N/A	#N/A	#N/A
	#N/A	#N/A	#N/A	#N/A	#N/A
	#N/A	#N/A	#N/A	#N/A	#N/A
	#N/A	#N/A	#N/A	#N/A	#N/A
	#N/A	#N/A	#N/A	#N/A	#N/A
	#N/A	#N/A	#N/A	#N/A	#N/A
	#N/A	#N/A	#N/A	#N/A	#N/A
	#N/A	#N/A	#N/A	#N/A	#N/A
	#N/A	#N/A	#N/A	#N/A	#N/A
	#N/A	#N/A	#N/A	#N/A	#N/A
	#N/A	#N/A	#N/A	#N/A	#N/A
	#N/A	#N/A	#N/A	#N/A	#N/A
	#N/A	#N/A	#N/A	#N/A	#N/A
	#N/A	#N/A	#N/A	#N/A	#N/A
	#N/A	#N/A	#N/A	#N/A	#N/A
	#N/A	#N/A	#N/A	#N/A	#N/A
	#N/A	#N/A	#N/A	#N/A	#N/A
	#N/A	#N/A	#N/A	#N/A	#N/A
	#N/A	#N/A	#N/A	#N/A	#N/A
	#N/A	#N/A	#N/A	#N/A	#N/A
	#N/A	#N/A	#N/A	#N/A	#N/A
	#N/A	#N/A	#N/A	#N/A	#N/A
	#N/A	#N/A	#N/A	#N/A	#N/A
	#N/A	#N/A	#N/A	#N/A	#N/A
	#N/A	#N/A	#N/A	#N/A	#N/A
	#N/A	#N/A	#N/A	#N/A	#N/A
	#N/A	#N/A	#N/A	#N/A	#N/A
	#N/A	#N/A	#N/A	#N/A	#N/A
	#N/A	#N/A	#N/A	#N/A	#N/A
	#N/A	#N/A	#N/A	#N/A	#N/A
	#N/A	#N/A	#N/A	#N/A	#N/A
	#N/A	#N/A	#N/A	#N/A	#N/A
	#N/A	#N/A	#N/A	#N/A	#N/A
	#N/A	#N/A	#N/A	#N/A	#N/A
	#N/A	#N/A	#N/A	#N/A	#N/A
	#N/A	#N/A	#N/A	#N/A	#N/A
	#N/A	#N/A	#N/A	#N/A	#N/A
	#N/A	#N/A	#N/A	#N/A	#N/A
	#N/A	#N/A	#N/A	#N/A	#N/A
	#N/A	#N/A	#N/A	#N/A	#N/A
	#N/A	#N/A	#N/A	#N/A	#N/A
	#N/A	#N/A	#N/A	#N/A	#N/A
	#N/A	#N/A	#N/A	#N/A	#N/A
	#N/A	#N/A	#N/A	#N/A	#N/A
	#N/A	#N/A	#N/A	#N/A	#N/A
	#N/A	#N/A	#N/A	#N/A	#N/A
	#N/A	#N/A	#N/A	#N/A	#N/A
	#N/A	#N/A	#N/A	#N/A	#N/A
	#N/A	#N/A	#N/A	#N/A	#N/A
	#N/A	#N/A	#N/A	#N/A	#N/A
	#N/A	#N/A	#N/A	#N/A	#N/A
	#N/A	#N/A	#N/A	#N/A	#N/A
	#N/A	#N/A	#N/A	#N/A	#N/A
	#N/A	#N/A	#N/A	#N/A	#N/A
	#N/A	#N/A	#N/A	#N/A	#N/A
	#N/A	#N/A	#N/A	#N/A	#N/A
	#N/A	#N/A	#N/A	#N/A	#N/A
	#N/A	#N/A	#N/A	#N/A	#N/A
	#N/A	#N/A	#N/A	#N/A	#N/A
	#N/A	#N/A	#N/A	#N/A	#N/A
	#N/A	#N/A	#N/A	#N/A	#N/A
	#N/A	#N/A	#N/A	#N/A	#N/A
	#N/A	#N/A	#N/A	#N/A	#N/A
	#N/A	#N/A	#N/A	#N/A	#N/A
	#N/A	#N/A	#N/A	#N/A	#N/A
	#N/A	#N/A	#N/A	#N/A	#N/A
	#N/A	#N/A	#N/A	#N/A	#N/A
	#N/A	#N/A	#N/A	#N/A	#N/A
	#N/A	#N/A	#N/A	#N/A	#N/A
	#N/A	#N/A	#N/A	#N/A	#N/A
	#N/A	#N/A	#N/A	#N/A	#N/A
	#N/A	#N/A	#N/A	#N/A	#N/A
	#N/A	#N/A	#N/A	#N/A	#N/A
	#N/A	#N/A	#N/A	#N/A	#N/A
	#N/A	#N/A	#N/A	#N/A	#N/A
	#N/A	#N/A	#N/A	#N/A	#N/A
	#N/A	#N/A	#N/A	#N/A	#N/A
	#N/A	#N/A	#N/A	#N/A	#N/A
	#N/A	#N/A	#N/A	#N/A	#N/A
	#N/A	#N/A	#N/A	#N/A	#N/A
	#N/A	#N/A	#N/A	#N/A	#N/A
	#N/A	#N/A	#N/A	#N/A	#N/A
	#N/A	#N/A	#N/A	#N/A	#N/A
	#N/A	#N/A	#N/A	#N/A	#N/A
	#N/A	#N/A	#N/A	#N/A	#N/A
	#N/A	#N/A	#N/A	#N/A	#N/A
	#N/A	#N/A	#N/A	#N/A	#N/A
	#N/A	#N/A	#N/A	#N/A	#N/A
	#N/A	#N/A	#N/A	#N/A	#N/A
	#N/A	#N/A	#N/A	#N/A	#N/A
	#N/A	#N/A	#N/A	#N/A	#N/A
	#N/A	#N/A	#N/A	#N/A	#N/A
	#N/A	#N/A	#N/A	#N/A	#N/A
	#N/A	#N/A	#N/A	#N/A	#N/A
	#N/A	#N/A	#N/A	#N/A	#N/A
	#N/A	#N/A	#N/A	#N/A	#N/A
	#N/A	#N/A	#N/A	#N/A	#N/A
	#N/A	#N/A	#N/A	#N/A	#N/A
	#N/A	#N/A	#N/A	#N/A	#N/A
	#N/A	#N/A	#N/A	#N/A	#N/A
	#N/A	#N/A	#N/A	#N/A	#N/A
	#N/A	#N/A	#N/A	#N/A	#N/A
	#N/A	#N/A	#N/A	#N/A	#N/A
	#N/A	#N/A	#N/A	#N/A	#N/A
	#N/A	#N/A	#N/A	#N/A	#N/A
	#N/A	#N/A	#N/A	#N/A	#N/A
	#N/A	#N/A	#N/A	#N/A	#N/A
	#N/A	#N/A	#N/A	#N/A	#N/A
	#N/A	#N/A	#N/A	#N/A	#N/A
	#N/A	#N/A	#N/A	#N/A	#N/A
	#N/A	#N/A	#N/A	#N/A	#N/A
	#N/A	#N/A	#N/A	#N/A	#N/A
	#N/A	#N/A	#N/A	#N/A	#N/A
	#N/A	#N/A	#N/A	#N/A	#N/A
	#N/A	#N/A	#N/A	#N/A	#N/A
	#N/A	#N/A	#N/A	#N/A	#N/A
	#N/A	#N/A	#N/A	#N/A	#N/A
	#N/A	#N/A	#N/A	#N/A	#N/A
	#N/A	#N/A	#N/A	#N/A	#N/A
	#N/A	#N/A	#N/A	#N/A	#N/A
	#N/A	#N/A	#N/A	#N/A	#N/A
	#N/A	#N/A	#N/A	#N/A	#N/A
	#N/A	#N/A	#N/A	#N/A	#N/A
	#N/A	#N/A	#N/A	#N/A	#N/A
	#N/A	#N/A	#N/A	#N/A	#N/A
	#N/A	#N/A	#N/A	#N/A	#N/A
	#N/A	#N/A	#N/A	#N/A	#N/A
	#N/A	#N/A	#N/A	#N/A	#N/A
	#N/A	#N/A	#N/A	#N/A	#N/A
	#N/A	#N/A	#N/A	#N/A	#N/A
	#N/A	#N/A	#N/A	#N/A	#N/A
	#N/A	#N/A	#N/A	#N/A	#N/A
	#N/A	#N/A	#N/A	#N/A	#N/A
	#N/A	#N/A	#N/A	#N/A	#N/A
	#N/A	#N/A	#N/A	#N/A	#N/A
	#N/A	#N/A	#N/A	#N/A	#N/A
	#N/A	#N/A	#N/A	#N/A	#N/A
	#N/A	#N/A	#N/A	#N/A	#N/A
	#N/A	#N/A	#N/A	#N/A	#N/A
	#N/A	#N/A	#N/A	#N/A	#N/A
	#N/A	#N/A	#N/A	#N/A	#N/A
	#N/A	#N/A	#N/A	#N/A	#N/A
	#N/A	#N/A	#N/A	#N/A	#N/A
	#N/A	#N/A	#N/A	#N/A	#N/A
	#N/A	#N/A	#N/A	#N/A	#N/A
	#N/A	#N/A	#N/A	#N/A	#N/A
	#N/A	#N/A	#N/A	#N/A	#N/A
	#N/A	#N/A	#N/A	#N/A	#N/A
	#N/A	#N/A	#N/A	#N/A	#N/A
	#N/A	#N/A	#N/A	#N/A	#N/A
	#N/A	#N/A	#N/A	#N/A	#N/A
	#N/A	#N/A	#N/A	#N/A	#N/A
	#N/A	#N/A	#N/A	#N/A	#N/A
	#N/A	#N/A	#N/A	#N/A	#N/A
	#N/A	#N/A	#N/A	#N/A	#N/A
	#N/A	#N/A	#N/A	#N/A	#N/A
	#N/A	#N/A	#N/A	#N/A	#N/A
	#N/A	#N/A	#N/A	#N/A	#N/A
	#N/A	#N/A	#N/A	#N/A	#N/A
	#N/A	#N/A	#N/A	#N/A	#N/A
	#N/A	#N/A	#N/A	#N/A	#N/A
	#N/A	#N/A	#N/A	#N/A	#N/A
	#N/A	#N/A	#N/A	#N/A	#N/A
	#N/A	#N/A	#N/A	#N/A	#N/A
	#N/A	#N/A	#N/A	#N/A	#N/A
	#N/A	#N/A	#N/A	#N/A	#N/A
	#N/A	#N/A	#N/A	#N/A	#N/A
	#N/A	#N/A	#N/A	#N/A	#N/A
	#N/A	#N/A	#N/A	#N/A	#N/A
	#N/A	#N/A	#N/A	#N/A	#N/A
	#N/A	#N/A	#N/A	#N/A	#N/A
	#N/A	#N/A	#N/A	#N/A	#N/A
	#N/A	#N/A	#N/A	#N/A	#N/A
	#N/A	#N/A	#N/A	#N/A	#N/A
	#N/A	#N/A	#N/A	#N/A	#N/A
	#N/A	#N/A	#N/A	#N/A	#N/A
	#N/A	#N/A	#N/A	#N/A	#N/A
	#N/A	#N/A	#N/A	#N/A	#N/A
	#N/A	#N/A	#N/A	#N/A	#N/A
	#N/A	#N/A	#N/A	#N/A	#N/A
	#N/A	#N/A	#N/A	#N/A	#N/A
	#N/A	#N/A	#N/A	#N/A	#N/A
	#N/A	#N/A	#N/A	#N/A	#N/A
	#N/A	#N/A	#N/A	#N/A	#N/A
	#N/A	#N/A	#N/A	#N/A	#N/A
	#N/A	#N/A	#N/A	#N/A	#N/A
	#N/A	#N/A	#N/A	#N/A	#N/A
	#N/A	#N/A	#N/A	#N/A	#N/A
	#N/A	#N/A	#N/A	#N/A	#N/A
	#N/A	#N/A	#N/A	#N/A	#N/A
	#N/A	#N/A	#N/A	#N/A	#N/A
	#N/A	#N/A	#N/A	#N/A	#N/A
	#N/A	#N/A	#N/A	#N/A	#N/A
	#N/A	#N/A	#N/A	#N/A	#N/A
	#N/A	#N/A	#N/A	#N/A	#N/A
	#N/A	#N/A	#N/A	#N/A	#N/A
	#N/A	#N/A	#N/A	#N/A	#N/A
	#N/A	#N/A	#N/A	#N/A	#N/A
	#N/A	#N/A	#N/A	#N/A	#N/A
	#N/A	#N/A	#N/A	#N/A	#N/A
	#N/A	#N/A	#N/A	#N/A	#N/A
	#N/A	#N/A	#N/A	#N/A	#N/A
	#N/A	#N/A	#N/A	#N/A	#N/A
	#N/A	#N/A	#N/A	#N/A	#N/A
	#N/A	#N/A	#N/A	#N/A	#N/A
	#N/A	#N/A	#N/A	#N/A	#N/A
	#N/A	#N/A	#N/A	#N/A	#N/A
	#N/A	#N/A	#N/A	#N/A	#N/A
	#N/A	#N/A	#N/A	#N/A	#N/A
	#N/A	#N/A	#N/A	#N/A	#N/A
	#N/A	#N/A	#N/A	#N/A	#N/A
	#N/A	#N/A	#N/A	#N/A	#N/A
	#N/A	#N/A	#N/A	#N/A	#N/A
	#N/A	#N/A	#N/A	#N/A	#N/A
	#N/A	#N/A	#N/A	#N/A	#N/A
	#N/A	#N/A	#N/A	#N/A	#N/A
	#N/A	#N/A	#N/A	#N/A	#N/A
	#N/A	#N/A	#N/A	#N/A	#N/A
	#N/A	#N/A	#N/A	#N/A	#N/A
	#N/A	#N/A	#N/A	#N/A	#N/A
	#N/A	#N/A	#N/A	#N/A	#N/A
	#N/A	#N/A	#N/A	#N/A	#N/A
	#N/A	#N/A	#N/A	#N/A	#N/A
	#N/A	#N/A	#N/A	#N/A	#N/A
	#N/A	#N/A	#N/A	#N/A	#N/A
	#N/A	#N/A	#N/A	#N/A	#N/A
	#N/A	#N/A	#N/A	#N/A	#N/A
	#N/A	#N/A	#N/A	#N/A	#N/A
	#N/A	#N/A	#N/A	#N/A	#N/A
	#N/A	#N/A	#N/A	#N/A	#N/A
	#N/A	#N/A	#N/A	#N/A	#N/A
	#N/A	#N/A	#N/A	#N/A	#N/A
	#N/A	#N/A	#N/A	#N/A	#N/A
	#N/A	#N/A	#N/A	#N/A	#N/A
	#N/A	#N/A	#N/A	#N/A	#N/A
	#N/A	#N/A	#N/A	#N/A	#N/A
	#N/A	#N/A	#N/A	#N/A	#N/A
	#N/A	#N/A	#N/A	#N/A	#N/A
	#N/A	#N/A	#N/A	#N/A	#N/A
	#N/A	#N/A	#N/A	#N/A	#N/A
	#N/A	#N/A	#N/A	#N/A	#N/A
	#N/A	#N/A	#N/A	#N/A	#N/A
	#N/A	#N/A	#N/A	#N/A	#N/A
	#N/A	#N/A	#N/A	#N/A	#N/A
	#N/A	#N/A	#N/A	#N/A	#N/A
	#N/A	#N/A	#N/A	#N/A	#N/A
	#N/A	#N/A	#N/A	#N/A	#N/A
	#N/A	#N/A	#N/A	#N/A	#N/A
	#N/A	#N/A	#N/A	#N/A	#N/A
	#N/A	#N/A	#N/A	#N/A	#N/A
	#N/A	#N/A	#N/A	#N/A	#N/A
	#N/A	#N/A	#N/A	#N/A	#N/A
	#N/A	#N/A	#N/A	#N/A	#N/A
	#N/A	#N/A	#N/A	#N/A	#N/A
	#N/A	#N/A	#N/A	#N/A	#N/A
	#N/A	#N/A	#N/A	#N/A	#N/A
	#N/A	#N/A	#N/A	#N/A	#N/A
	#N/A	#N/A	#N/A	#N/A	#N/A
	#N/A	#N/A	#N/A	#N/A	#N/A
	#N/A	#N/A	#N/A	#N/A	#N/A
	#N/A	#N/A	#N/A	#N/A	#N/A
	#N/A	#N/A	#N/A	#N/A	#N/A
	#N/A	#N/A	#N/A	#N/A	#N/A
	#N/A	#N/A	#N/A	#N/A	#N/A
	#N/A	#N/A	#N/A	#N/A	#N/A
	#N/A	#N/A	#N/A	#N/A	#N/A
	#N/A	#N/A	#N/A	#N/A	#N/A
	#N/A	#N/A	#N/A	#N/A	#N/A
	#N/A	#N/A	#N/A	#N/A	#N/A
	#N/A	#N/A	#N/A	#N/A	#N/A
	#N/A	#N/A	#N/A	#N/A	#N/A
	#N/A	#N/A	#N/A	#N/A	#N/A
	#N/A	#N/A	#N/A	#N/A	#N/A
	#N/A	#N/A	#N/A	#N/A	#N/A
	#N/A	#N/A	#N/A	#N/A	#N/A
	#N/A	#N/A	#N/A	#N/A	#N/A
	#N/A	#N/A	#N/A	#N/A	#N/A
	#N/A	#N/A	#N/A	#N/A	#N/A
	#N/A	#N/A	#N/A	#N/A	#N/A
	#N/A	#N/A	#N/A	#N/A	#N/A
	#N/A	#N/A	#N/A	#N/A	#N/A
	#N/A	#N/A	#N/A	#N/A	#N/A
	#N/A	#N/A	#N/A	#N/A	#N/A
	#N/A	#N/A	#N/A	#N/A	#N/A
	#N/A	#N/A	#N/A	#N/A	#N/A
	#N/A	#N/A	#N/A	#N/A	#N/A
	#N/A	#N/A	#N/A	#N/A	#N/A
	#N/A	#N/A	#N/A	#N/A	#N/A
	#N/A	#N/A	#N/A	#N/A	#N/A
	#N/A	#N/A	#N/A	#N/A	#N/A
	#N/A	#N/A	#N/A	#N/A	#N/A
	#N/A	#N/A	#N/A	#N/A	#N/A
	#N/A	#N/A	#N/A	#N/A	#N/A
	#N/A	#N/A	#N/A	#N/A	#N/A
	#N/A	#N/A	#N/A	#N/A	#N/A
	#N/A	#N/A	#N/A	#N/A	#N/A
	#N/A	#N/A	#N/A	#N/A	#N/A
	#N/A	#N/A	#N/A	#N/A	#N/A
	#N/A	#N/A	#N/A	#N/A	#N/A
	#N/A	#N/A	#N/A	#N/A	#N/A
	#N/A	#N/A	#N/A	#N/A	#N/A
	#N/A	#N/A	#N/A	#N/A	#N/A
	#N/A	#N/A	#N/A	#N/A	#N/A
	#N/A	#N/A	#N/A	#N/A	#N/A
	#N/A	#N/A	#N/A	#N/A	#N/A
	#N/A	#N/A	#N/A	#N/A	#N/A
	#N/A	#N/A	#N/A	#N/A	#N/A
	#N/A	#N/A	#N/A	#N/A	#N/A
	#N/A	#N/A	#N/A	#N/A	#N/A
	#N/A	#N/A	#N/A	#N/A	#N/A
	#N/A	#N/A	#N/A	#N/A	#N/A
	#N/A	#N/A	#N/A	#N/A	#N/A
	#N/A	#N/A	#N/A	#N/A	#N/A
	#N/A	#N/A	#N/A	#N/A	#N/A
	#N/A	#N/A	#N/A	#N/A	#N/A
	#N/A	#N/A	#N/A	#N/A	#N/A
	#N/A	#N/A	#N/A	#N/A	#N/A
	#N/A	#N/A	#N/A	#N/A	#N/A
	#N/A	#N/A	#N/A	#N/A	#N/A
	#N/A	#N/A	#N/A	#N/A	#N/A
	#N/A	#N/A	#N/A	#N/A	#N/A
	#N/A	#N/A	#N/A	#N/A	#N/A
	#N/A	#N/A	#N/A	#N/A	#N/A
	#N/A	#N/A	#N/A	#N/A	#N/A
	#N/A	#N/A	#N/A	#N/A	#N/A
	#N/A	#N/A	#N/A	#N/A	#N/A
	#N/A	#N/A	#N/A	#N/A	#N/A
	#N/A	#N/A	#N/A	#N/A	#N/A
	#N/A	#N/A	#N/A	#N/A	#N/A
	#N/A	#N/A	#N/A	#N/A	#N/A
	#N/A	#N/A	#N/A	#N/A	#N/A
	#N/A	#N/A	#N/A	#N/A	#N/A
	#N/A	#N/A	#N/A	#N/A	#N/A
	#N/A	#N/A	#N/A	#N/A	#N/A
	#N/A	#N/A	#N/A	#N/A	#N/A
	#N/A	#N/A	#N/A	#N/A	#N/A
	#N/A	#N/A	#N/A	#N/A	#N/A
	#N/A	#N/A	#N/A	#N/A	#N/A
	#N/A	#N/A	#N/A	#N/A	#N/A
	#N/A	#N/A	#N/A	#N/A	#N/A
	#N/A	#N/A	#N/A	#N/A	#N/A
	#N/A	#N/A	#N/A	#N/A	#N/A
	#N/A	#N/A	#N/A	#N/A	#N/A
	#N/A	#N/A	#N/A	#N/A	#N/A
	#N/A	#N/A	#N/A	#N/A	#N/A
	#N/A	#N/A	#N/A	#N/A	#N/A
	#N/A	#N/A	#N/A	#N/A	#N/A
	#N/A	#N/A	#N/A	#N/A	#N/A
	#N/A	#N/A	#N/A	#N/A	#N/A
	#N/A	#N/A	#N/A	#N/A	#N/A
	#N/A	#N/A	#N/A	#N/A	#N/A
	#N/A	#N/A	#N/A	#N/A	#N/A
	#N/A	#N/A	#N/A	#N/A	#N/A
	#N/A	#N/A	#N/A	#N/A	#N/A
	#N/A	#N/A	#N/A	#N/A	#N/A
	#N/A	#N/A	#N/A	#N/A	#N/A
	#N/A	#N/A	#N/A	#N/A	#N/A
	#N/A	#N/A	#N/A	#N/A	#N/A
	#N/A	#N/A	#N/A	#N/A	#N/A
	#N/A	#N/A	#N/A	#N/A	#N/A
	#N/A	#N/A	#N/A	#N/A	#N/A
	#N/A	#N/A	#N/A	#N/A	#N/A
	#N/A	#N/A	#N/A	#N/A	#N/A
	#N/A	#N/A	#N/A	#N/A	#N/A
	#N/A	#N/A	#N/A	#N/A	#N/A
	#N/A	#N/A	#N/A	#N/A	#N/A
	#N/A	#N/A	#N/A	#N/A	#N/A
	#N/A	#N/A	#N/A	#N/A	#N/A
	#N/A	#N/A	#N/A	#N/A	#N/A
	#N/A	#N/A	#N/A	#N/A	#N/A
	#N/A	#N/A	#N/A	#N/A	#N/A
	#N/A	#N/A	#N/A	#N/A	#N/A
	#N/A	#N/A	#N/A	#N/A	#N/A
	#N/A	#N/A	#N/A	#N/A	#N/A
	#N/A	#N/A	#N/A	#N/A	#N/A
	#N/A	#N/A	#N/A	#N/A	#N/A
	#N/A	#N/A	#N/A	#N/A	#N/A
	#N/A	#N/A	#N/A	#N/A	#N/A
	#N/A	#N/A	#N/A	#N/A	#N/A
	#N/A	#N/A	#N/A	#N/A	#N/A
	#N/A	#N/A	#N/A	#N/A	#N/A
	#N/A	#N/A	#N/A	#N/A	#N/A
	#N/A	#N/A	#N/A	#N/A	#N/A
	#N/A	#N/A	#N/A	#N/A	#N/A
	#N/A	#N/A	#N/A	#N/A	#N/A
	#N/A	#N/A	#N/A	#N/A	#N/A
	#N/A	#N/A	#N/A	#N/A	#N/A
	#N/A	#N/A	#N/A	#N/A	#N/A
	#N/A	#N/A	#N/A	#N/A	#N/A
	#N/A	#N/A	#N/A	#N/A	#N/A
	#N/A	#N/A	#N/A	#N/A	#N/A
	#N/A	#N/A	#N/A	#N/A	#N/A
	#N/A	#N/A	#N/A	#N/A	#N/A
	#N/A	#N/A	#N/A	#N/A	#N/A
	#N/A	#N/A	#N/A	#N/A	#N/A
	#N/A	#N/A	#N/A	#N/A	#N/A
	#N/A	#N/A	#N/A	#N/A	#N/A
	#N/A	#N/A	#N/A	#N/A	#N/A
	#N/A	#N/A	#N/A	#N/A	#N/A
	#N/A	#N/A	#N/A	#N/A	#N/A
	#N/A	#N/A	#N/A	#N/A	#N/A
	#N/A	#N/A	#N/A	#N/A	#N/A
	#N/A	#N/A	#N/A	#N/A	#N/A
	#N/A	#N/A	#N/A	#N/A	#N/A
	#N/A	#N/A	#N/A	#N/A	#N/A
	#N/A	#N/A	#N/A	#N/A	#N/A
	#N/A	#N/A	#N/A	#N/A	#N/A
	#N/A	#N/A	#N/A	#N/A	#N/A
	#N/A	#N/A	#N/A	#N/A	#N/A
	#N/A	#N/A	#N/A	#N/A	#N/A
	#N/A	#N/A	#N/A	#N/A	#N/A
	#N/A	#N/A	#N/A	#N/A	#N/A
	#N/A	#N/A	#N/A	#N/A	#N/A
	#N/A	#N/A	#N/A	#N/A	#N/A
	#N/A	#N/A	#N/A	#N/A	#N/A
	#N/A	#N/A	#N/A	#N/A	#N/A
	#N/A	#N/A	#N/A	#N/A	#N/A
	#N/A	#N/A	#N/A	#N/A	#N/A
	#N/A	#N/A	#N/A	#N/A	#N/A
	#N/A	#N/A	#N/A	#N/A	#N/A
	#N/A	#N/A	#N/A	#N/A	#N/A
	#N/A	#N/A	#N/A	#N/A	#N/A
	#N/A	#N/A	#N/A	#N/A	#N/A
	#N/A	#N/A	#N/A	#N/A	#N/A
	#N/A	#N/A	#N/A	#N/A	#N/A
	#N/A	#N/A	#N/A	#N/A	#N/A
	#N/A	#N/A	#N/A	#N/A	#N/A
	#N/A	#N/A	#N/A	#N/A	#N/A
	#N/A	#N/A	#N/A	#N/A	#N/A
	#N/A	#N/A	#N/A	#N/A	#N/A
	#N/A	#N/A	#N/A	#N/A	#N/A
	#N/A	#N/A	#N/A	#N/A	#N/A
	#N/A	#N/A	#N/A	#N/A	#N/A
	#N/A	#N/A	#N/A	#N/A	#N/A
	#N/A	#N/A	#N/A	#N/A	#N/A
	#N/A	#N/A	#N/A	#N/A	#N/A
	#N/A	#N/A	#N/A	#N/A	#N/A
	#N/A	#N/A	#N/A	#N/A	#N/A
	#N/A	#N/A	#N/A	#N/A	#N/A
	#N/A	#N/A	#N/A	#N/A	#N/A
	#N/A	#N/A	#N/A	#N/A	#N/A
	#N/A	#N/A	#N/A	#N/A	#N/A
	#N/A	#N/A	#N/A	#N/A	#N/A
	#N/A	#N/A	#N/A	#N/A	#N/A
	#N/A	#N/A	#N/A	#N/A	#N/A
	#N/A	#N/A	#N/A	#N/A	#N/A
	#N/A	#N/A	#N/A	#N/A	#N/A
	#N/A	#N/A	#N/A	#N/A	#N/A
	#N/A	#N/A	#N/A	#N/A	#N/A
	#N/A	#N/A	#N/A	#N/A	#N/A
	#N/A	#N/A	#N/A	#N/A	#N/A
	#N/A	#N/A	#N/A	#N/A	#N/A
	#N/A	#N/A	#N/A	#N/A	#N/A
	#N/A	#N/A	#N/A	#N/A	#N/A
	#N/A	#N/A	#N/A	#N/A	#N/A
	#N/A	#N/A	#N/A	#N/A	#N/A
	#N/A	#N/A	#N/A	#N/A	#N/A
	#N/A	#N/A	#N/A	#N/A	#N/A
	#N/A	#N/A	#N/A	#N/A	#N/A
	#N/A	#N/A	#N/A	#N/A	#N/A
	#N/A	#N/A	#N/A	#N/A	#N/A
	#N/A	#N/A	#N/A	#N/A	#N/A
	#N/A	#N/A	#N/A	#N/A	#N/A
	#N/A	#N/A	#N/A	#N/A	#N/A
	#N/A	#N/A	#N/A	#N/A	#N/A
	#N/A	#N/A	#N/A	#N/A	#N/A
	#N/A	#N/A	#N/A	#N/A	#N/A
	#N/A	#N/A	#N/A	#N/A	#N/A
	#N/A	#N/A	#N/A	#N/A	#N/A
	#N/A	#N/A	#N/A	#N/A	#N/A
	#N/A	#N/A	#N/A	#N/A	#N/A
	#N/A	#N/A	#N/A	#N/A	#N/A
	#N/A	#N/A	#N/A	#N/A	#N/A
	#N/A	#N/A	#N/A	#N/A	#N/A
	#N/A	#N/A	#N/A	#N/A	#N/A
	#N/A	#N/A	#N/A	#N/A	#N/A
	#N/A	#N/A	#N/A	#N/A	#N/A
	#N/A	#N/A	#N/A	#N/A	#N/A
	#N/A	#N/A	#N/A	#N/A	#N/A
	#N/A	#N/A	#N/A	#N/A	#N/A
	#N/A	#N/A	#N/A	#N/A	#N/A
	#N/A	#N/A	#N/A	#N/A	#N/A
	#N/A	#N/A	#N/A	#N/A	#N/A
	#N/A	#N/A	#N/A	#N/A	#N/A
	#N/A	#N/A	#N/A	#N/A	#N/A
	#N/A	#N/A	#N/A	#N/A	#N/A
	#N/A	#N/A	#N/A	#N/A	#N/A
	#N/A	#N/A	#N/A	#N/A	#N/A
	#N/A	#N/A	#N/A	#N/A	#N/A
	#N/A	#N/A	#N/A	#N/A	#N/A
	#N/A	#N/A	#N/A	#N/A	#N/A
	#N/A	#N/A	#N/A	#N/A	#N/A
	#N/A	#N/A	#N/A	#N/A	#N/A
	#N/A	#N/A	#N/A	#N/A	#N/A
	#N/A	#N/A	#N/A	#N/A	#N/A
	#N/A	#N/A	#N/A	#N/A	#N/A
	#N/A	#N/A	#N/A	#N/A	#N/A
	#N/A	#N/A	#N/A	#N/A	#N/A
	#N/A	#N/A	#N/A	#N/A	#N/A
	#N/A	#N/A	#N/A	#N/A	#N/A
	#N/A	#N/A	#N/A	#N/A	#N/A
	#N/A	#N/A	#N/A	#N/A	#N/A
	#N/A	#N/A	#N/A	#N/A	#N/A
	#N/A	#N/A	#N/A	#N/A	#N/A
	#N/A	#N/A	#N/A	#N/A	#N/A
	#N/A	#N/A	#N/A	#N/A	#N/A
	#N/A	#N/A	#N/A	#N/A	#N/A
	#N/A	#N/A	#N/A	#N/A	#N/A
	#N/A	#N/A	#N/A	#N/A	#N/A
	#N/A	#N/A	#N/A	#N/A	#N/A
	#N/A	#N/A	#N/A	#N/A	#N/A
	#N/A	#N/A	#N/A	#N/A	#N/A
	#N/A	#N/A	#N/A	#N/A	#N/A
	#N/A	#N/A	#N/A	#N/A	#N/A
	#N/A	#N/A	#N/A	#N/A	#N/A
	#N/A	#N/A	#N/A	#N/A	#N/A
	#N/A	#N/A	#N/A	#N/A	#N/A
	#N/A	#N/A	#N/A	#N/A	#N/A
	#N/A	#N/A	#N/A	#N/A	#N/A
	#N/A	#N/A	#N/A	#N/A	#N/A
	#N/A	#N/A	#N/A	#N/A	#N/A
	#N/A	#N/A	#N/A	#N/A	#N/A
	#N/A	#N/A	#N/A	#N/A	#N/A
	#N/A	#N/A	#N/A	#N/A	#N/A
	#N/A	#N/A	#N/A	#N/A	#N/A
	#N/A	#N/A	#N/A	#N/A	#N/A
	#N/A	#N/A	#N/A	#N/A	#N/A
	#N/A	#N/A	#N/A	#N/A	#N/A
	#N/A	#N/A	#N/A	#N/A	#N/A
	#N/A	#N/A	#N/A	#N/A	#N/A
	#N/A	#N/A	#N/A	#N/A	#N/A
	#N/A	#N/A	#N/A	#N/A	#N/A
	#N/A	#N/A	#N/A	#N/A	#N/A
	#N/A	#N/A	#N/A	#N/A	#N/A
	#N/A	#N/A	#N/A	#N/A	#N/A
	#N/A	#N/A	#N/A	#N/A	#N/A
	#N/A	#N/A	#N/A	#N/A	#N/A
	#N/A	#N/A	#N/A	#N/A	#N/A
	#N/A	#N/A	#N/A	#N/A	#N/A
	#N/A	#N/A	#N/A	#N/A	#N/A
	#N/A	#N/A	#N/A	#N/A	#N/A
	#N/A	#N/A	#N/A	#N/A	#N/A
	#N/A	#N/A	#N/A	#N/A	#N/A
	#N/A	#N/A	#N/A	#N/A	#N/A
	#N/A	#N/A	#N/A	#N/A	#N/A
	#N/A	#N/A	#N/A	#N/A	#N/A
	#N/A	#N/A	#N/A	#N/A	#N/A
	#N/A	#N/A	#N/A	#N/A	#N/A
	#N/A	#N/A	#N/A	#N/A	#N/A
	#N/A	#N/A	#N/A	#N/A	#N/A
	#N/A	#N/A	#N/A	#N/A	#N/A
	#N/A	#N/A	#N/A	#N/A	#N/A
	#N/A	#N/A	#N/A	#N/A	#N/A
	#N/A	#N/A	#N/A	#N/A	#N/A
	#N/A	#N/A	#N/A	#N/A	#N/A
	#N/A	#N/A	#N/A	#N/A	#N/A
	#N/A	#N/A	#N/A	#N/A	#N/A
	#N/A	#N/A	#N/A	#N/A	#N/A
	#N/A	#N/A	#N/A	#N/A	#N/A
	#N/A	#N/A	#N/A	#N/A	#N/A
	#N/A	#N/A	#N/A	#N/A	#N/A
	#N/A	#N/A	#N/A	#N/A	#N/A
	#N/A	#N/A	#N/A	#N/A	#N/A
	#N/A	#N/A	#N/A	#N/A	#N/A
	#N/A	#N/A	#N/A	#N/A	#N/A
	#N/A	#N/A	#N/A	#N/A	#N/A
	#N/A	#N/A	#N/A	#N/A	#N/A
	#N/A	#N/A	#N/A	#N/A	#N/A
	#N/A	#N/A	#N/A	#N/A	#N/A
	#N/A	#N/A	#N/A	#N/A	#N/A
	#N/A	#N/A	#N/A	#N/A	#N/A
	#N/A	#N/A	#N/A	#N/A	#N/A
	#N/A	#N/A	#N/A	#N/A	#N/A
	#N/A	#N/A	#N/A	#N/A	#N/A
	#N/A	#N/A	#N/A	#N/A	#N/A
	#N/A	#N/A	#N/A	#N/A	#N/A
	#N/A	#N/A	#N/A	#N/A	#N/A
	#N/A	#N/A	#N/A	#N/A	#N/A
	#N/A	#N/A	#N/A	#N/A	#N/A
	#N/A	#N/A	#N/A	#N/A	#N/A
	#N/A	#N/A	#N/A	#N/A	#N/A
	#N/A	#N/A	#N/A	#N/A	#N/A
	#N/A	#N/A	#N/A	#N/A	#N/A
	#N/A	#N/A	#N/A	#N/A	#N/A
	#N/A	#N/A	#N/A	#N/A	#N/A
	#N/A	#N/A	#N/A	#N/A	#N/A
	#N/A	#N/A	#N/A	#N/A	#N/A
	#N/A	#N/A	#N/A	#N/A	#N/A
	#N/A	#N/A	#N/A	#N/A	#N/A
	#N/A	#N/A	#N/A	#N/A	#N/A
	#N/A	#N/A	#N/A	#N/A	#N/A
	#N/A	#N/A	#N/A	#N/A	#N/A
	#N/A	#N/A	#N/A	#N/A	#N/A
	#N/A	#N/A	#N/A	#N/A	#N/A
	#N/A	#N/A	#N/A	#N/A	#N/A
	#N/A	#N/A	#N/A	#N/A	#N/A
	#N/A	#N/A	#N/A	#N/A	#N/A
	#N/A	#N/A	#N/A	#N/A	#N/A
	#N/A	#N/A	#N/A	#N/A	#N/A
	#N/A	#N/A	#N/A	#N/A	#N/A
	#N/A	#N/A	#N/A	#N/A	#N/A
	#N/A	#N/A	#N/A	#N/A	#N/A
	#N/A	#N/A	#N/A	#N/A	#N/A
	#N/A	#N/A	#N/A	#N/A	#N/A
	#N/A	#N/A	#N/A	#N/A	#N/A
	#N/A	#N/A	#N/A	#N/A	#N/A
	#N/A	#N/A	#N/A	#N/A	#N/A
	#N/A	#N/A	#N/A	#N/A	#N/A
	#N/A	#N/A	#N/A	#N/A	#N/A
	#N/A	#N/A	#N/A	#N/A	#N/A
	#N/A	#N/A	#N/A	#N/A	#N/A
	#N/A	#N/A	#N/A	#N/A	#N/A
	#N/A	#N/A	#N/A	#N/A	#N/A
	#N/A	#N/A	#N/A	#N/A	#N/A
	#N/A	#N/A	#N/A	#N/A	#N/A
	#N/A	#N/A	#N/A	#N/A	#N/A
	#N/A	#N/A	#N/A	#N/A	#N/A
	#N/A	#N/A	#N/A	#N/A	#N/A
	#N/A	#N/A	#N/A	#N/A	#N/A
	#N/A	#N/A	#N/A	#N/A	#N/A
	#N/A	#N/A	#N/A	#N/A	#N/A
	#N/A	#N/A	#N/A	#N/A	#N/A
	#N/A	#N/A	#N/A	#N/A	#N/A
	#N/A	#N/A	#N/A	#N/A	#N/A
	#N/A	#N/A	#N/A	#N/A	#N/A
	#N/A	#N/A	#N/A	#N/A	#N/A
	#N/A	#N/A	#N/A	#N/A	#N/A
	#N/A	#N/A	#N/A	#N/A	#N/A
	#N/A	#N/A	#N/A	#N/A	#N/A
	#N/A	#N/A	#N/A	#N/A	#N/A
	#N/A	#N/A	#N/A	#N/A	#N/A
	#N/A	#N/A	#N/A	#N/A	#N/A
	#N/A	#N/A	#N/A	#N/A	#N/A
	#N/A	#N/A	#N/A	#N/A	#N/A
	#N/A	#N/A	#N/A	#N/A	#N/A
	#N/A	#N/A	#N/A	#N/A	#N/A
	#N/A	#N/A	#N/A	#N/A	#N/A
	#N/A	#N/A	#N/A	#N/A	#N/A
	#N/A	#N/A	#N/A	#N/A	#N/A
	#N/A	#N/A	#N/A	#N/A	#N/A
	#N/A	#N/A	#N/A	#N/A	#N/A
	#N/A	#N/A	#N/A	#N/A	#N/A
	#N/A	#N/A	#N/A	#N/A	#N/A
	#N/A	#N/A	#N/A	#N/A	#N/A
	#N/A	#N/A	#N/A	#N/A	#N/A
	#N/A	#N/A	#N/A	#N/A	#N/A
	#N/A	#N/A	#N/A	#N/A	#N/A
	#N/A	#N/A	#N/A	#N/A	#N/A
	#N/A	#N/A	#N/A	#N/A	#N/A
	#N/A	#N/A	#N/A	#N/A	#N/A
	#N/A	#N/A	#N/A	#N/A	#N/A
	#N/A	#N/A	#N/A	#N/A	#N/A
	#N/A	#N/A	#N/A	#N/A	#N/A
	#N/A	#N/A	#N/A	#N/A	#N/A
	#N/A	#N/A	#N/A	#N/A	#N/A
	#N/A	#N/A	#N/A	#N/A	#N/A
	#N/A	#N/A	#N/A	#N/A	#N/A
	#N/A	#N/A	#N/A	#N/A	#N/A
	#N/A	#N/A	#N/A	#N/A	#N/A
	#N/A	#N/A	#N/A	#N/A	#N/A
	#N/A	#N/A	#N/A	#N/A	#N/A
	#N/A	#N/A	#N/A	#N/A	#N/A
	#N/A	#N/A	#N/A	#N/A	#N/A
	#N/A	#N/A	#N/A	#N/A	#N/A
	#N/A	#N/A	#N/A	#N/A	#N/A
	#N/A	#N/A	#N/A	#N/A	#N/A
	#N/A	#N/A	#N/A	#N/A	#N/A
	#N/A	#N/A	#N/A	#N/A	#N/A
	#N/A	#N/A	#N/A	#N/A	#N/A
	#N/A	#N/A	#N/A	#N/A	#N/A
	#N/A	#N/A	#N/A	#N/A	#N/A
	#N/A	#N/A	#N/A	#N/A	#N/A
	#N/A	#N/A	#N/A	#N/A	#N/A
	#N/A	#N/A	#N/A	#N/A	#N/A
	#N/A	#N/A	#N/A	#N/A	#N/A
	#N/A	#N/A	#N/A	#N/A	#N/A
	#N/A	#N/A	#N/A	#N/A	#N/A
	#N/A	#N/A	#N/A	#N/A	#N/A
	#N/A	#N/A	#N/A	#N/A	#N/A
	#N/A	#N/A	#N/A	#N/A	#N/A
	#N/A	#N/A	#N/A	#N/A	#N/A
	#N/A	#N/A	#N/A	#N/A	#N/A
	#N/A	#N/A	#N/A	#N/A	#N/A
	#N/A	#N/A	#N/A	#N/A	#N/A
	#N/A	#N/A	#N/A	#N/A	#N/A
	#N/A	#N/A	#N/A	#N/A	#N/A
	#N/A	#N/A	#N/A	#N/A	#N/A
	#N/A	#N/A	#N/A	#N/A	#N/A
	#N/A	#N/A	#N/A	#N/A	#N/A
	#N/A	#N/A	#N/A	#N/A	#N/A
	#N/A	#N/A	#N/A	#N/A	#N/A
	#N/A	#N/A	#N/A	#N/A	#N/A
	#N/A	#N/A	#N/A	#N/A	#N/A
	#N/A	#N/A	#N/A	#N/A	#N/A
	#N/A	#N/A	#N/A	#N/A	#N/A
	#N/A	#N/A	#N/A	#N/A	#N/A
	#N/A	#N/A	#N/A	#N/A	#N/A
	#N/A	#N/A	#N/A	#N/A	#N/A
	#N/A	#N/A	#N/A	#N/A	#N/A
	#N/A	#N/A	#N/A	#N/A	#N/A
	#N/A	#N/A	#N/A	#N/A	#N/A
	#N/A	#N/A	#N/A	#N/A	#N/A
	#N/A	#N/A	#N/A	#N/A	#N/A
	#N/A	#N/A	#N/A	#N/A	#N/A
	#N/A	#N/A	#N/A	#N/A	#N/A
	#N/A	#N/A	#N/A	#N/A	#N/A
	#N/A	#N/A	#N/A	#N/A	#N/A
	#N/A	#N/A	#N/A	#N/A	#N/A
	#N/A	#N/A	#N/A	#N/A	#N/A
	#N/A	#N/A	#N/A	#N/A	#N/A
	#N/A	#N/A	#N/A	#N/A	#N/A
	#N/A	#N/A	#N/A	#N/A	#N/A
	#N/A	#N/A	#N/A	#N/A	#N/A
	#N/A	#N/A	#N/A	#N/A	#N/A
	#N/A	#N/A	#N/A	#N/A	#N/A
	#N/A	#N/A	#N/A	#N/A	#N/A
	#N/A	#N/A	#N/A	#N/A	#N/A
	#N/A	#N/A	#N/A	#N/A	#N/A
	#N/A	#N/A	#N/A	#N/A	#N/A
	#N/A	#N/A	#N/A	#N/A	#N/A
	#N/A	#N/A	#N/A	#N/A	#N/A
	#N/A	#N/A	#N/A	#N/A	#N/A
	#N/A	#N/A	#N/A	#N/A	#N/A
	#N/A	#N/A	#N/A	#N/A	#N/A
	#N/A	#N/A	#N/A	#N/A	#N/A
	#N/A	#N/A	#N/A	#N/A	#N/A
	#N/A	#N/A	#N/A	#N/A	#N/A
	#N/A	#N/A	#N/A	#N/A	#N/A
	#N/A	#N/A	#N/A	#N/A	#N/A
	#N/A	#N/A	#N/A	#N/A	#N/A
	#N/A	#N/A	#N/A	#N/A	#N/A
	#N/A	#N/A	#N/A	#N/A	#N/A
	#N/A	#N/A	#N/A	#N/A	#N/A
	#N/A	#N/A	#N/A	#N/A	#N/A
	#N/A	#N/A	#N/A	#N/A	#N/A
	#N/A	#N/A	#N/A	#N/A	#N/A
	#N/A	#N/A	#N/A	#N/A	#N/A
	#N/A	#N/A	#N/A	#N/A	#N/A
	#N/A	#N/A	#N/A	#N/A	#N/A
	#N/A	#N/A	#N/A	#N/A	#N/A
	#N/A	#N/A	#N/A	#N/A	#N/A
	#N/A	#N/A	#N/A	#N/A	#N/A
	#N/A	#N/A	#N/A	#N/A	#N/A
	#N/A	#N/A	#N/A	#N/A	#N/A
	#N/A	#N/A	#N/A	#N/A	#N/A
	#N/A	#N/A	#N/A	#N/A	#N/A
	#N/A	#N/A	#N/A	#N/A	#N/A
	#N/A	#N/A	#N/A	#N/A	#N/A
	#N/A	#N/A	#N/A	#N/A	#N/A
	#N/A	#N/A	#N/A	#N/A	#N/A
	#N/A	#N/A	#N/A	#N/A	#N/A
	#N/A	#N/A	#N/A	#N/A	#N/A
	#N/A	#N/A	#N/A	#N/A	#N/A
	#N/A	#N/A	#N/A	#N/A	#N/A
	#N/A	#N/A	#N/A	#N/A	#N/A
	#N/A	#N/A	#N/A	#N/A	#N/A
	#N/A	#N/A	#N/A	#N/A	#N/A
	#N/A	#N/A	#N/A	#N/A	#N/A
	#N/A	#N/A	#N/A	#N/A	#N/A
	#N/A	#N/A	#N/A	#N/A	#N/A
	#N/A	#N/A	#N/A	#N/A	#N/A
	#N/A	#N/A	#N/A	#N/A	#N/A
	#N/A	#N/A	#N/A	#N/A	#N/A
	#N/A	#N/A	#N/A	#N/A	#N/A
	#N/A	#N/A	#N/A	#N/A	#N/A
	#N/A	#N/A	#N/A	#N/A	#N/A
	#N/A	#N/A	#N/A	#N/A	#N/A
	#N/A	#N/A	#N/A	#N/A	#N/A
	#N/A	#N/A	#N/A	#N/A	#N/A
	#N/A	#N/A	#N/A	#N/A	#N/A
	#N/A	#N/A	#N/A	#N/A	#N/A
	#N/A	#N/A	#N/A	#N/A	#N/A
	#N/A	#N/A	#N/A	#N/A	#N/A
	#N/A	#N/A	#N/A	#N/A	#N/A
	#N/A	#N/A	#N/A	#N/A	#N/A
	#N/A	#N/A	#N/A	#N/A	#N/A
	#N/A	#N/A	#N/A	#N/A	#N/A
	#N/A	#N/A	#N/A	#N/A	#N/A
	#N/A	#N/A	#N/A	#N/A	#N/A
	#N/A	#N/A	#N/A	#N/A	#N/A
	#N/A	#N/A	#N/A	#N/A	#N/A
	#N/A	#N/A	#N/A	#N/A	#N/A
	#N/A	#N/A	#N/A	#N/A	#N/A
	#N/A	#N/A	#N/A	#N/A	#N/A
	#N/A	#N/A	#N/A	#N/A	#N/A
	#N/A	#N/A	#N/A	#N/A	#N/A
	#N/A	#N/A	#N/A	#N/A	#N/A
	#N/A	#N/A	#N/A	#N/A	#N/A
	#N/A	#N/A	#N/A	#N/A	#N/A
	#N/A	#N/A	#N/A	#N/A	#N/A
	#N/A	#N/A	#N/A	#N/A	#N/A
	#N/A	#N/A	#N/A	#N/A	#N/A
	#N/A	#N/A	#N/A	#N/A	#N/A
	#N/A	#N/A	#N/A	#N/A	#N/A
	#N/A	#N/A	#N/A	#N/A	#N/A
	#N/A	#N/A	#N/A	#N/A	#N/A
	#N/A	#N/A	#N/A	#N/A	#N/A
	#N/A	#N/A	#N/A	#N/A	#N/A
	#N/A	#N/A	#N/A	#N/A	#N/A
	#N/A	#N/A	#N/A	#N/A	#N/A
	#N/A	#N/A	#N/A	#N/A	#N/A
	#N/A	#N/A	#N/A	#N/A	#N/A
	#N/A	#N/A	#N/A	#N/A	#N/A
	#N/A	#N/A	#N/A	#N/A	#N/A
	#N/A	#N/A	#N/A	#N/A	#N/A
	#N/A	#N/A	#N/A	#N/A	#N/A
	#N/A	#N/A	#N/A	#N/A	#N/A
	#N/A	#N/A	#N/A	#N/A	#N/A
	#N/A	#N/A	#N/A	#N/A	#N/A
	#N/A	#N/A	#N/A	#N/A	#N/A
	#N/A	#N/A	#N/A	#N/A	#N/A
	#N/A	#N/A	#N/A	#N/A	#N/A
	#N/A	#N/A	#N/A	#N/A	#N/A
	#N/A	#N/A	#N/A	#N/A	#N/A
	#N/A	#N/A	#N/A	#N/A	#N/A
	#N/A	#N/A	#N/A	#N/A	#N/A
	#N/A	#N/A	#N/A	#N/A	#N/A
	#N/A	#N/A	#N/A	#N/A	#N/A
	#N/A	#N/A	#N/A	#N/A	#N/A
	#N/A	#N/A	#N/A	#N/A	#N/A
	#N/A	#N/A	#N/A	#N/A	#N/A
	#N/A	#N/A	#N/A	#N/A	#N/A
	#N/A	#N/A	#N/A	#N/A	#N/A
	#N/A	#N/A	#N/A	#N/A	#N/A
	#N/A	#N/A	#N/A	#N/A	#N/A
	#N/A	#N/A	#N/A	#N/A	#N/A
	#N/A	#N/A	#N/A	#N/A	#N/A
	#N/A	#N/A	#N/A	#N/A	#N/A
	#N/A	#N/A	#N/A	#N/A	#N/A
	#N/A	#N/A	#N/A	#N/A	#N/A
	#N/A	#N/A	#N/A	#N/A	#N/A
	#N/A	#N/A	#N/A	#N/A	#N/A
	#N/A	#N/A	#N/A	#N/A	#N/A
	#N/A	#N/A	#N/A	#N/A	#N/A
	#N/A	#N/A	#N/A	#N/A	#N/A
	#N/A	#N/A	#N/A	#N/A	#N/A
	#N/A	#N/A	#N/A	#N/A	#N/A
	#N/A	#N/A	#N/A	#N/A	#N/A
	#N/A	#N/A	#N/A	#N/A	#N/A
	#N/A	#N/A	#N/A	#N/A	#N/A
	#N/A	#N/A	#N/A	#N/A	#N/A
	#N/A	#N/A	#N/A	#N/A	#N/A
	#N/A	#N/A	#N/A	#N/A	#N/A
	#N/A	#N/A	#N/A	#N/A	#N/A
	#N/A	#N/A	#N/A	#N/A	#N/A
	#N/A	#N/A	#N/A	#N/A	#N/A
	#N/A	#N/A	#N/A	#N/A	#N/A
	#N/A	#N/A	#N/A	#N/A	#N/A
	#N/A	#N/A	#N/A	#N/A	#N/A
	#N/A	#N/A	#N/A	#N/A	#N/A
	#N/A	#N/A	#N/A	#N/A	#N/A
	#N/A	#N/A	#N/A	#N/A	#N/A
	#N/A	#N/A	#N/A	#N/A	#N/A
	#N/A	#N/A	#N/A	#N/A	#N/A
	#N/A	#N/A	#N/A	#N/A	#N/A
	#N/A	#N/A	#N/A	#N/A	#N/A
	#N/A	#N/A	#N/A	#N/A	#N/A
	#N/A	#N/A	#N/A	#N/A	#N/A
	#N/A	#N/A	#N/A	#N/A	#N/A
	#N/A	#N/A	#N/A	#N/A	#N/A
	#N/A	#N/A	#N/A	#N/A	#N/A
	#N/A	#N/A	#N/A	#N/A	#N/A
	#N/A	#N/A	#N/A	#N/A	#N/A
	#N/A	#N/A	#N/A	#N/A	#N/A
	#N/A	#N/A	#N/A	#N/A	#N/A
	#N/A	#N/A	#N/A	#N/A	#N/A
	#N/A	#N/A	#N/A	#N/A	#N/A
	#N/A	#N/A	#N/A	#N/A	#N/A
	#N/A	#N/A	#N/A	#N/A	#N/A
	#N/A	#N/A	#N/A	#N/A	#N/A
	#N/A	#N/A	#N/A	#N/A	#N/A
	#N/A	#N/A	#N/A	#N/A	#N/A
	#N/A	#N/A	#N/A	#N/A	#N/A
	#N/A	#N/A	#N/A	#N/A	#N/A
	#N/A	#N/A	#N/A	#N/A	#N/A
	#N/A	#N/A	#N/A	#N/A	#N/A
	#N/A	#N/A	#N/A	#N/A	#N/A
	#N/A	#N/A	#N/A	#N/A	#N/A
	#N/A	#N/A	#N/A	#N/A	#N/A
	#N/A	#N/A	#N/A	#N/A	#N/A
	#N/A	#N/A	#N/A	#N/A	#N/A
	#N/A	#N/A	#N/A	#N/A	#N/A
	#N/A	#N/A	#N/A	#N/A	#N/A
	#N/A	#N/A	#N/A	#N/A	#N/A
	#N/A	#N/A	#N/A	#N/A	#N/A
	#N/A	#N/A	#N/A	#N/A	#N/A
	#N/A	#N/A	#N/A	#N/A	#N/A
	#N/A	#N/A	#N/A	#N/A	#N/A
	#N/A	#N/A	#N/A	#N/A	#N/A
	#N/A	#N/A	#N/A	#N/A	#N/A
	#N/A	#N/A	#N/A	#N/A	#N/A
	#N/A	#N/A	#N/A	#N/A	#N/A
	#N/A	#N/A	#N/A	#N/A	#N/A
	#N/A	#N/A	#N/A	#N/A	#N/A
	#N/A	#N/A	#N/A	#N/A	#N/A
	#N/A	#N/A	#N/A	#N/A	#N/A
	#N/A	#N/A	#N/A	#N/A	#N/A
	#N/A	#N/A	#N/A	#N/A	#N/A
	#N/A	#N/A	#N/A	#N/A	#N/A
	#N/A	#N/A	#N/A	#N/A	#N/A
	#N/A	#N/A	#N/A	#N/A	#N/A
	#N/A	#N/A	#N/A	#N/A	#N/A
	#N/A	#N/A	#N/A	#N/A	#N/A
	#N/A	#N/A	#N/A	#N/A	#N/A
	#N/A	#N/A	#N/A	#N/A	#N/A
	#N/A	#N/A	#N/A	#N/A	#N/A
	#N/A	#N/A	#N/A	#N/A	#N/A
	#N/A	#N/A	#N/A	#N/A	#N/A
	#N/A	#N/A	#N/A	#N/A	#N/A
	#N/A	#N/A	#N/A	#N/A	#N/A
	#N/A	#N/A	#N/A	#N/A	#N/A
	#N/A	#N/A	#N/A	#N/A	#N/A
	#N/A	#N/A	#N/A	#N/A	#N/A
	#N/A	#N/A	#N/A	#N/A	#N/A
	#N/A	#N/A	#N/A	#N/A	#N/A
	#N/A	#N/A	#N/A	#N/A	#N/A
	#N/A	#N/A	#N/A	#N/A	#N/A
	#N/A	#N/A	#N/A	#N/A	#N/A
	#N/A	#N/A	#N/A	#N/A	#N/A
	#N/A	#N/A	#N/A	#N/A	#N/A
	#N/A	#N/A	#N/A	#N/A	#N/A
	#N/A	#N/A	#N/A	#N/A	#N/A
	#N/A	#N/A	#N/A	#N/A	#N/A
	#N/A	#N/A	#N/A	#N/A	#N/A
	#N/A	#N/A	#N/A	#N/A	#N/A
	#N/A	#N/A	#N/A	#N/A	#N/A
	#N/A	#N/A	#N/A	#N/A	#N/A
	#N/A	#N/A	#N/A	#N/A	#N/A
	#N/A	#N/A	#N/A	#N/A	#N/A
	#N/A	#N/A	#N/A	#N/A	#N/A
	#N/A	#N/A	#N/A	#N/A	#N/A
	#N/A	#N/A	#N/A	#N/A	#N/A
	#N/A	#N/A	#N/A	#N/A	#N/A
	#N/A	#N/A	#N/A	#N/A	#N/A
	#N/A	#N/A	#N/A	#N/A	#N/A
	#N/A	#N/A	#N/A	#N/A	#N/A
	#N/A	#N/A	#N/A	#N/A	#N/A
	#N/A	#N/A	#N/A	#N/A	#N/A
	#N/A	#N/A	#N/A	#N/A	#N/A
	#N/A	#N/A	#N/A	#N/A	#N/A
	#N/A	#N/A	#N/A	#N/A	#N/A
	#N/A	#N/A	#N/A	#N/A	#N/A
	#N/A	#N/A	#N/A	#N/A	#N/A
	#N/A	#N/A	#N/A	#N/A	#N/A
	#N/A	#N/A	#N/A	#N/A	#N/A
	#N/A	#N/A	#N/A	#N/A	#N/A
	#N/A	#N/A	#N/A	#N/A	#N/A
	#N/A	#N/A	#N/A	#N/A	#N/A
	#N/A	#N/A	#N/A	#N/A	#N/A
	#N/A	#N/A	#N/A	#N/A	#N/A
	#N/A	#N/A	#N/A	#N/A	#N/A
	#N/A	#N/A	#N/A	#N/A	#N/A
	#N/A	#N/A	#N/A	#N/A	#N/A
	#N/A	#N/A	#N/A	#N/A	#N/A
	#N/A	#N/A	#N/A	#N/A	#N/A
	#N/A	#N/A	#N/A	#N/A	#N/A
	#N/A	#N/A	#N/A	#N/A	#N/A
	#N/A	#N/A	#N/A	#N/A	#N/A
	#N/A	#N/A	#N/A	#N/A	#N/A
	#N/A	#N/A	#N/A	#N/A	#N/A
	#N/A	#N/A	#N/A	#N/A	#N/A
	#N/A	#N/A	#N/A	#N/A	#N/A
	#N/A	#N/A	#N/A	#N/A	#N/A
	#N/A	#N/A	#N/A	#N/A	#N/A
	#N/A	#N/A	#N/A	#N/A	#N/A
	#N/A	#N/A	#N/A	#N/A	#N/A
	#N/A	#N/A	#N/A	#N/A	#N/A
	#N/A	#N/A	#N/A	#N/A	#N/A
	#N/A	#N/A	#N/A	#N/A	#N/A
	#N/A	#N/A	#N/A	#N/A	#N/A
	#N/A	#N/A	#N/A	#N/A	#N/A
	#N/A	#N/A	#N/A	#N/A	#N/A
	#N/A	#N/A	#N/A	#N/A	#N/A
	#N/A	#N/A	#N/A	#N/A	#N/A
	#N/A	#N/A	#N/A	#N/A	#N/A
	#N/A	#N/A	#N/A	#N/A	#N/A
	#N/A	#N/A	#N/A	#N/A	#N/A
	#N/A	#N/A	#N/A	#N/A	#N/A
	#N/A	#N/A	#N/A	#N/A	#N/A
	#N/A	#N/A	#N/A	#N/A	#N/A
	#N/A	#N/A	#N/A	#N/A	#N/A
	#N/A	#N/A	#N/A	#N/A	#N/A
	#N/A	#N/A	#N/A	#N/A	#N/A
	#N/A	#N/A	#N/A	#N/A	#N/A
	#N/A	#N/A	#N/A	#N/A	#N/A
	#N/A	#N/A	#N/A	#N/A	#N/A
	#N/A	#N/A	#N/A	#N/A	#N/A
	#N/A	#N/A	#N/A	#N/A	#N/A
	#N/A	#N/A	#N/A	#N/A	#N/A
	#N/A	#N/A	#N/A	#N/A	#N/A
	#N/A	#N/A	#N/A	#N/A	#N/A
	#N/A	#N/A	#N/A	#N/A	#N/A
	#N/A	#N/A	#N/A	#N/A	#N/A
	#N/A	#N/A	#N/A	#N/A	#N/A
	#N/A	#N/A	#N/A	#N/A	#N/A
	#N/A	#N/A	#N/A	#N/A	#N/A
	#N/A	#N/A	#N/A	#N/A	#N/A
	#N/A	#N/A	#N/A	#N/A	#N/A
	#N/A	#N/A	#N/A	#N/A	#N/A
	#N/A	#N/A	#N/A	#N/A	#N/A
	#N/A	#N/A	#N/A	#N/A	#N/A
	#N/A	#N/A	#N/A	#N/A	#N/A
	#N/A	#N/A	#N/A	#N/A	#N/A
	#N/A	#N/A	#N/A	#N/A	#N/A
	#N/A	#N/A	#N/A	#N/A	#N/A
	#N/A	#N/A	#N/A	#N/A	#N/A
	#N/A	#N/A	#N/A	#N/A	#N/A
	#N/A	#N/A	#N/A	#N/A	#N/A
	#N/A	#N/A	#N/A	#N/A	#N/A
	#N/A	#N/A	#N/A	#N/A	#N/A
	#N/A	#N/A	#N/A	#N/A	#N/A
	#N/A	#N/A	#N/A	#N/A	#N/A
	#N/A	#N/A	#N/A	#N/A	#N/A
	#N/A	#N/A	#N/A	#N/A	#N/A
	#N/A	#N/A	#N/A	#N/A	#N/A
	#N/A	#N/A	#N/A	#N/A	#N/A
	#N/A	#N/A	#N/A	#N/A	#N/A
	#N/A	#N/A	#N/A	#N/A	#N/A
	#N/A	#N/A	#N/A	#N/A	#N/A
	#N/A	#N/A	#N/A	#N/A	#N/A
	#N/A	#N/A	#N/A	#N/A	#N/A
	#N/A	#N/A	#N/A	#N/A	#N/A
	#N/A	#N/A	#N/A	#N/A	#N/A
	#N/A	#N/A	#N/A	#N/A	#N/A
	#N/A	#N/A	#N/A	#N/A	#N/A
	#N/A	#N/A	#N/A	#N/A	#N/A
	#N/A	#N/A	#N/A	#N/A	#N/A
	#N/A	#N/A	#N/A	#N/A	#N/A
	#N/A	#N/A	#N/A	#N/A	#N/A
	#N/A	#N/A	#N/A	#N/A	#N/A
	#N/A	#N/A	#N/A	#N/A	#N/A
	#N/A	#N/A	#N/A	#N/A	#N/A
	#N/A	#N/A	#N/A	#N/A	#N/A
	#N/A	#N/A	#N/A	#N/A	#N/A
	#N/A	#N/A	#N/A	#N/A	#N/A
	#N/A	#N/A	#N/A	#N/A	#N/A
	#N/A	#N/A	#N/A	#N/A	#N/A
	#N/A	#N/A	#N/A	#N/A	#N/A
	#N/A	#N/A	#N/A	#N/A	#N/A
	#N/A	#N/A	#N/A	#N/A	#N/A
	#N/A	#N/A	#N/A	#N/A	#N/A
	#N/A	#N/A	#N/A	#N/A	#N/A
	#N/A	#N/A	#N/A	#N/A	#N/A
	#N/A	#N/A	#N/A	#N/A	#N/A
	#N/A	#N/A	#N/A	#N/A	#N/A
	#N/A	#N/A	#N/A	#N/A	#N/A
	#N/A	#N/A	#N/A	#N/A	#N/A
	#N/A	#N/A	#N/A	#N/A	#N/A
	#N/A	#N/A	#N/A	#N/A	#N/A
	#N/A	#N/A	#N/A	#N/A	#N/A
	#N/A	#N/A	#N/A	#N/A	#N/A
	#N/A	#N/A	#N/A	#N/A	#N/A
	#N/A	#N/A	#N/A	#N/A	#N/A
	#N/A	#N/A	#N/A	#N/A	#N/A
	#N/A	#N/A	#N/A	#N/A	#N/A
	#N/A	#N/A	#N/A	#N/A	#N/A
	#N/A	#N/A	#N/A	#N/A	#N/A
	#N/A	#N/A	#N/A	#N/A	#N/A
	#N/A	#N/A	#N/A	#N/A	#N/A
	#N/A	#N/A	#N/A	#N/A	#N/A
	#N/A	#N/A	#N/A	#N/A	#N/A
	#N/A	#N/A	#N/A	#N/A	#N/A
	#N/A	#N/A	#N/A	#N/A	#N/A
	#N/A	#N/A	#N/A	#N/A	#N/A
	#N/A	#N/A	#N/A	#N/A	#N/A
	#N/A	#N/A	#N/A	#N/A	#N/A
	#N/A	#N/A	#N/A	#N/A	#N/A
	#N/A	#N/A	#N/A	#N/A	#N/A
	#N/A	#N/A	#N/A	#N/A	#N/A
	#N/A	#N/A	#N/A	#N/A	#N/A
	#N/A	#N/A	#N/A	#N/A	#N/A
	#N/A	#N/A	#N/A	#N/A	#N/A
	#N/A	#N/A	#N/A	#N/A	#N/A
	#N/A	#N/A	#N/A	#N/A	#N/A
	#N/A	#N/A	#N/A	#N/A	#N/A
	#N/A	#N/A	#N/A	#N/A	#N/A
	#N/A	#N/A	#N/A	#N/A	#N/A
	#N/A	#N/A	#N/A	#N/A	#N/A
	#N/A	#N/A	#N/A	#N/A	#N/A
	#N/A	#N/A	#N/A	#N/A	#N/A
	#N/A	#N/A	#N/A	#N/A	#N/A
	#N/A	#N/A	#N/A	#N/A	#N/A
	#N/A	#N/A	#N/A	#N/A	#N/A
	#N/A	#N/A	#N/A	#N/A	#N/A
	#N/A	#N/A	#N/A	#N/A	#N/A
	#N/A	#N/A	#N/A	#N/A	#N/A
	#N/A	#N/A	#N/A	#N/A	#N/A
	#N/A	#N/A	#N/A	#N/A	#N/A
	#N/A	#N/A	#N/A	#N/A	#N/A
	#N/A	#N/A	#N/A	#N/A	#N/A
	#N/A	#N/A	#N/A	#N/A	#N/A
	#N/A	#N/A	#N/A	#N/A	#N/A
	#N/A	#N/A	#N/A	#N/A	#N/A
	#N/A	#N/A	#N/A	#N/A	#N/A
	#N/A	#N/A	#N/A	#N/A	#N/A
	#N/A	#N/A	#N/A	#N/A	#N/A
	#N/A	#N/A	#N/A	#N/A	#N/A
	#N/A	#N/A	#N/A	#N/A	#N/A
	#N/A	#N/A	#N/A	#N/A	#N/A
	#N/A	#N/A	#N/A	#N/A	#N/A
	#N/A	#N/A	#N/A	#N/A	#N/A
	#N/A	#N/A	#N/A	#N/A	#N/A
	#N/A	#N/A	#N/A	#N/A	#N/A
	#N/A	#N/A	#N/A	#N/A	#N/A
	#N/A	#N/A	#N/A	#N/A	#N/A
	#N/A	#N/A	#N/A	#N/A	#N/A
	#N/A	#N/A	#N/A	#N/A	#N/A
	#N/A	#N/A	#N/A	#N/A	#N/A
	#N/A	#N/A	#N/A	#N/A	#N/A
	#N/A	#N/A	#N/A	#N/A	#N/A
	#N/A	#N/A	#N/A	#N/A	#N/A
	#N/A	#N/A	#N/A	#N/A	#N/A
	#N/A	#N/A	#N/A	#N/A	#N/A
	#N/A	#N/A	#N/A	#N/A	#N/A
	#N/A	#N/A	#N/A	#N/A	#N/A
	#N/A	#N/A	#N/A	#N/A	#N/A
	#N/A	#N/A	#N/A	#N/A	#N/A
	#N/A	#N/A	#N/A	#N/A	#N/A
	#N/A	#N/A	#N/A	#N/A	#N/A
	#N/A	#N/A	#N/A	#N/A	#N/A
	#N/A	#N/A	#N/A	#N/A	#N/A
	#N/A	#N/A	#N/A	#N/A	#N/A
	#N/A	#N/A	#N/A	#N/A	#N/A
	#N/A	#N/A	#N/A	#N/A	#N/A
	#N/A	#N/A	#N/A	#N/A	#N/A
	#N/A	#N/A	#N/A	#N/A	#N/A
	#N/A	#N/A	#N/A	#N/A	#N/A
	#N/A	#N/A	#N/A	#N/A	#N/A
	#N/A	#N/A	#N/A	#N/A	#N/A
	#N/A	#N/A	#N/A	#N/A	#N/A
	#N/A	#N/A	#N/A	#N/A	#N/A
	#N/A	#N/A	#N/A	#N/A	#N/A
	#N/A	#N/A	#N/A	#N/A	#N/A
	#N/A	#N/A	#N/A	#N/A	#N/A
	#N/A	#N/A	#N/A	#N/A	#N/A
	#N/A	#N/A	#N/A	#N/A	#N/A
	#N/A	#N/A	#N/A	#N/A	#N/A
	#N/A	#N/A	#N/A	#N/A	#N/A
	#N/A	#N/A	#N/A	#N/A	#N/A
	#N/A	#N/A	#N/A	#N/A	#N/A
	#N/A	#N/A	#N/A	#N/A	#N/A
	#N/A	#N/A	#N/A	#N/A	#N/A
	#N/A	#N/A	#N/A	#N/A	#N/A
	#N/A	#N/A	#N/A	#N/A	#N/A
	#N/A	#N/A	#N/A	#N/A	#N/A
	#N/A	#N/A	#N/A	#N/A	#N/A
	#N/A	#N/A	#N/A	#N/A	#N/A
	#N/A	#N/A	#N/A	#N/A	#N/A
	#N/A	#N/A	#N/A	#N/A	#N/A
	#N/A	#N/A	#N/A	#N/A	#N/A
	#N/A	#N/A	#N/A	#N/A	#N/A
	#N/A	#N/A	#N/A	#N/A	#N/A
	#N/A	#N/A	#N/A	#N/A	#N/A
	#N/A	#N/A	#N/A	#N/A	#N/A
	#N/A	#N/A	#N/A	#N/A	#N/A
	#N/A	#N/A	#N/A	#N/A	#N/A
	#N/A	#N/A	#N/A	#N/A	#N/A
	#N/A	#N/A	#N/A	#N/A	#N/A
	#N/A	#N/A	#N/A	#N/A	#N/A
	#N/A	#N/A	#N/A	#N/A	#N/A
	#N/A	#N/A	#N/A	#N/A	#N/A
	#N/A	#N/A	#N/A	#N/A	#N/A
	#N/A	#N/A	#N/A	#N/A	#N/A
	#N/A	#N/A	#N/A	#N/A	#N/A
	#N/A	#N/A	#N/A	#N/A	#N/A
	#N/A	#N/A	#N/A	#N/A	#N/A
	#N/A	#N/A	#N/A	#N/A	#N/A
	#N/A	#N/A	#N/A	#N/A	#N/A
	#N/A	#N/A	#N/A	#N/A	#N/A
	#N/A	#N/A	#N/A	#N/A	#N/A
	#N/A	#N/A	#N/A	#N/A	#N/A
	#N/A	#N/A	#N/A	#N/A	#N/A
	#N/A	#N/A	#N/A	#N/A	#N/A
	#N/A	#N/A	#N/A	#N/A	#N/A
	#N/A	#N/A	#N/A	#N/A	#N/A
	#N/A	#N/A	#N/A	#N/A	#N/A
	#N/A	#N/A	#N/A	#N/A	#N/A
	#N/A	#N/A	#N/A	#N/A	#N/A
	#N/A	#N/A	#N/A	#N/A	#N/A
	#N/A	#N/A	#N/A	#N/A	#N/A
	#N/A	#N/A	#N/A	#N/A	#N/A
	#N/A	#N/A	#N/A	#N/A	#N/A
	#N/A	#N/A	#N/A	#N/A	#N/A
	#N/A	#N/A	#N/A	#N/A	#N/A
	#N/A	#N/A	#N/A	#N/A	#N/A
	#N/A	#N/A	#N/A	#N/A	#N/A
	#N/A	#N/A	#N/A	#N/A	#N/A
	#N/A	#N/A	#N/A	#N/A	#N/A
	#N/A	#N/A	#N/A	#N/A	#N/A
	#N/A	#N/A	#N/A	#N/A	#N/A
	#N/A	#N/A	#N/A	#N/A	#N/A
	#N/A	#N/A	#N/A	#N/A	#N/A
	#N/A	#N/A	#N/A	#N/A	#N/A
	#N/A	#N/A	#N/A	#N/A	#N/A
	#N/A	#N/A	#N/A	#N/A	#N/A
	#N/A	#N/A	#N/A	#N/A	#N/A
	#N/A	#N/A	#N/A	#N/A	#N/A
	#N/A	#N/A	#N/A	#N/A	#N/A
	#N/A	#N/A	#N/A	#N/A	#N/A
	#N/A	#N/A	#N/A	#N/A	#N/A
	#N/A	#N/A	#N/A	#N/A	#N/A
	#N/A	#N/A	#N/A	#N/A	#N/A
	#N/A	#N/A	#N/A	#N/A	#N/A
	#N/A	#N/A	#N/A	#N/A	#N/A
	#N/A	#N/A	#N/A	#N/A	#N/A
	#N/A	#N/A	#N/A	#N/A	#N/A
	#N/A	#N/A	#N/A	#N/A	#N/A
	#N/A	#N/A	#N/A	#N/A	#N/A
	#N/A	#N/A	#N/A	#N/A	#N/A
	#N/A	#N/A	#N/A	#N/A	#N/A
	#N/A	#N/A	#N/A	#N/A	#N/A
	#N/A	#N/A	#N/A	#N/A	#N/A
	#N/A	#N/A	#N/A	#N/A	#N/A
	#N/A	#N/A	#N/A	#N/A	#N/A
	#N/A	#N/A	#N/A	#N/A	#N/A
	#N/A	#N/A	#N/A	#N/A	#N/A
	#N/A	#N/A	#N/A	#N/A	#N/A
	#N/A	#N/A	#N/A	#N/A	#N/A
	#N/A	#N/A	#N/A	#N/A	#N/A
	#N/A	#N/A	#N/A	#N/A	#N/A
	#N/A	#N/A	#N/A	#N/A	#N/A
	#N/A	#N/A	#N/A	#N/A	#N/A
	#N/A	#N/A	#N/A	#N/A	#N/A
	#N/A	#N/A	#N/A	#N/A	#N/A
	#N/A	#N/A	#N/A	#N/A	#N/A
	#N/A	#N/A	#N/A	#N/A	#N/A
	#N/A	#N/A	#N/A	#N/A	#N/A
	#N/A	#N/A	#N/A	#N/A	#N/A
	#N/A	#N/A	#N/A	#N/A	#N/A
	#N/A	#N/A	#N/A	#N/A	#N/A
	#N/A	#N/A	#N/A	#N/A	#N/A
	#N/A	#N/A	#N/A	#N/A	#N/A
	#N/A	#N/A	#N/A	#N/A	#N/A
	#N/A	#N/A	#N/A	#N/A	#N/A
	#N/A	#N/A	#N/A	#N/A	#N/A
	#N/A	#N/A	#N/A	#N/A	#N/A
	#N/A	#N/A	#N/A	#N/A	#N/A
	#N/A	#N/A	#N/A	#N/A	#N/A
	#N/A	#N/A	#N/A	#N/A	#N/A
	#N/A	#N/A	#N/A	#N/A	#N/A
	#N/A	#N/A	#N/A	#N/A	#N/A
	#N/A	#N/A	#N/A	#N/A	#N/A
	#N/A	#N/A	#N/A	#N/A	#N/A
	#N/A	#N/A	#N/A	#N/A	#N/A
	#N/A	#N/A	#N/A	#N/A	#N/A
	#N/A	#N/A	#N/A	#N/A	#N/A
	#N/A	#N/A	#N/A	#N/A	#N/A
	#N/A	#N/A	#N/A	#N/A	#N/A
	#N/A	#N/A	#N/A	#N/A	#N/A
	#N/A	#N/A	#N/A	#N/A	#N/A
	#N/A	#N/A	#N/A	#N/A	#N/A
	#N/A	#N/A	#N/A	#N/A	#N/A
	#N/A	#N/A	#N/A	#N/A	#N/A
	#N/A	#N/A	#N/A	#N/A	#N/A
	#N/A	#N/A	#N/A	#N/A	#N/A
	#N/A	#N/A	#N/A	#N/A	#N/A
	#N/A	#N/A	#N/A	#N/A	#N/A
	#N/A	#N/A	#N/A	#N/A	#N/A
	#N/A	#N/A	#N/A	#N/A	#N/A
	#N/A	#N/A	#N/A	#N/A	#N/A
	#N/A	#N/A	#N/A	#N/A	#N/A
	#N/A	#N/A	#N/A	#N/A	#N/A
	#N/A	#N/A	#N/A	#N/A	#N/A
	#N/A	#N/A	#N/A	#N/A	#N/A
	#N/A	#N/A	#N/A	#N/A	#N/A
	#N/A	#N/A	#N/A	#N/A	#N/A
	#N/A	#N/A	#N/A	#N/A	#N/A
	#N/A	#N/A	#N/A	#N/A	#N/A
	#N/A	#N/A	#N/A	#N/A	#N/A
	#N/A	#N/A	#N/A	#N/A	#N/A
	#N/A	#N/A	#N/A	#N/A	#N/A
	#N/A	#N/A	#N/A	#N/A	#N/A
	#N/A	#N/A	#N/A	#N/A	#N/A
	#N/A	#N/A	#N/A	#N/A	#N/A
	#N/A	#N/A	#N/A	#N/A	#N/A
	#N/A	#N/A	#N/A	#N/A	#N/A
	#N/A	#N/A	#N/A	#N/A	#N/A
	#N/A	#N/A	#N/A	#N/A	#N/A
	#N/A	#N/A	#N/A	#N/A	#N/A
	#N/A	#N/A	#N/A	#N/A	#N/A
	#N/A	#N/A	#N/A	#N/A	#N/A
	#N/A	#N/A	#N/A	#N/A	#N/A
	#N/A	#N/A	#N/A	#N/A	#N/A
	#N/A	#N/A	#N/A	#N/A	#N/A
	#N/A	#N/A	#N/A	#N/A	#N/A
	#N/A	#N/A	#N/A	#N/A	#N/A
	#N/A	#N/A	#N/A	#N/A	#N/A
	#N/A	#N/A	#N/A	#N/A	#N/A
	#N/A	#N/A	#N/A	#N/A	#N/A
	#N/A	#N/A	#N/A	#N/A	#N/A
	#N/A	#N/A	#N/A	#N/A	#N/A
	#N/A	#N/A	#N/A	#N/A	#N/A
	#N/A	#N/A	#N/A	#N/A	#N/A
	#N/A	#N/A	#N/A	#N/A	#N/A
	#N/A	#N/A	#N/A	#N/A	#N/A
	#N/A	#N/A	#N/A	#N/A	#N/A
	#N/A	#N/A	#N/A	#N/A	#N/A
	#N/A	#N/A	#N/A	#N/A	#N/A
	#N/A	#N/A	#N/A	#N/A	#N/A
	#N/A	#N/A	#N/A	#N/A	#N/A
	#N/A	#N/A	#N/A	#N/A	#N/A
	#N/A	#N/A	#N/A	#N/A	#N/A
	#N/A	#N/A	#N/A	#N/A	#N/A
	#N/A	#N/A	#N/A	#N/A	#N/A
	#N/A	#N/A	#N/A	#N/A	#N/A
	#N/A	#N/A	#N/A	#N/A	#N/A
	#N/A	#N/A	#N/A	#N/A	#N/A
	#N/A	#N/A	#N/A	#N/A	#N/A
	#N/A	#N/A	#N/A	#N/A	#N/A
	#N/A	#N/A	#N/A	#N/A	#N/A
	#N/A	#N/A	#N/A	#N/A	#N/A
	#N/A	#N/A	#N/A	#N/A	#N/A
	#N/A	#N/A	#N/A	#N/A	#N/A
	#N/A	#N/A	#N/A	#N/A	#N/A
	#N/A	#N/A	#N/A	#N/A	#N/A
	#N/A	#N/A	#N/A	#N/A	#N/A
	#N/A	#N/A	#N/A	#N/A	#N/A
	#N/A	#N/A	#N/A	#N/A	#N/A
	#N/A	#N/A	#N/A	#N/A	#N/A
	#N/A	#N/A	#N/A	#N/A	#N/A
	#N/A	#N/A	#N/A	#N/A	#N/A
	#N/A	#N/A	#N/A	#N/A	#N/A
	#N/A	#N/A	#N/A	#N/A	#N/A
	#N/A	#N/A	#N/A	#N/A	#N/A
	#N/A	#N/A	#N/A	#N/A	#N/A
	#N/A	#N/A	#N/A	#N/A	#N/A
	#N/A	#N/A	#N/A	#N/A	#N/A
	#N/A	#N/A	#N/A	#N/A	#N/A
	#N/A	#N/A	#N/A	#N/A	#N/A
	#N/A	#N/A	#N/A	#N/A	#N/A
	#N/A	#N/A	#N/A	#N/A	#N/A
	#N/A	#N/A	#N/A	#N/A	#N/A
	#N/A	#N/A	#N/A	#N/A	#N/A
	#N/A	#N/A	#N/A	#N/A	#N/A
	#N/A	#N/A	#N/A	#N/A	#N/A
	#N/A	#N/A	#N/A	#N/A	#N/A
	#N/A	#N/A	#N/A	#N/A	#N/A
	#N/A	#N/A	#N/A	#N/A	#N/A
	#N/A	#N/A	#N/A	#N/A	#N/A
	#N/A	#N/A	#N/A	#N/A	#N/A
	#N/A	#N/A	#N/A	#N/A	#N/A
	#N/A	#N/A	#N/A	#N/A	#N/A
	#N/A	#N/A	#N/A	#N/A	#N/A
	#N/A	#N/A	#N/A	#N/A	#N/A
	#N/A	#N/A	#N/A	#N/A	#N/A
	#N/A	#N/A	#N/A	#N/A	#N/A
	#N/A	#N/A	#N/A	#N/A	#N/A
	#N/A	#N/A	#N/A	#N/A	#N/A
	#N/A	#N/A	#N/A	#N/A	#N/A
	#N/A	#N/A	#N/A	#N/A	#N/A
	#N/A	#N/A	#N/A	#N/A	#N/A
	#N/A	#N/A	#N/A	#N/A	#N/A
	#N/A	#N/A	#N/A	#N/A	#N/A
	#N/A	#N/A	#N/A	#N/A	#N/A
	#N/A	#N/A	#N/A	#N/A	#N/A
	#N/A	#N/A	#N/A	#N/A	#N/A
	#N/A	#N/A	#N/A	#N/A	#N/A
	#N/A	#N/A	#N/A	#N/A	#N/A
	#N/A	#N/A	#N/A	#N/A	#N/A
	#N/A	#N/A	#N/A	#N/A	#N/A
	#N/A	#N/A	#N/A	#N/A	#N/A
	#N/A	#N/A	#N/A	#N/A	#N/A
	#N/A	#N/A	#N/A	#N/A	#N/A
	#N/A	#N/A	#N/A	#N/A	#N/A
	#N/A	#N/A	#N/A	#N/A	#N/A
	#N/A	#N/A	#N/A	#N/A	#N/A
	#N/A	#N/A	#N/A	#N/A	#N/A
	#N/A	#N/A	#N/A	#N/A	#N/A
	#N/A	#N/A	#N/A	#N/A	#N/A
	#N/A	#N/A	#N/A	#N/A	#N/A
	#N/A	#N/A	#N/A	#N/A	#N/A
	#N/A	#N/A	#N/A	#N/A	#N/A
	#N/A	#N/A	#N/A	#N/A	#N/A
	#N/A	#N/A	#N/A	#N/A	#N/A
	#N/A	#N/A	#N/A	#N/A	#N/A
	#N/A	#N/A	#N/A	#N/A	#N/A
	#N/A	#N/A	#N/A	#N/A	#N/A
	#N/A	#N/A	#N/A	#N/A	#N/A
	#N/A	#N/A	#N/A	#N/A	#N/A
	#N/A	#N/A	#N/A	#N/A	#N/A
	#N/A	#N/A	#N/A	#N/A	#N/A
	#N/A	#N/A	#N/A	#N/A	#N/A
	#N/A	#N/A	#N/A	#N/A	#N/A
	#N/A	#N/A	#N/A	#N/A	#N/A
	#N/A	#N/A	#N/A	#N/A	#N/A
	#N/A	#N/A	#N/A	#N/A	#N/A
	#N/A	#N/A	#N/A	#N/A	#N/A
	#N/A	#N/A	#N/A	#N/A	#N/A
	#N/A	#N/A	#N/A	#N/A	#N/A
	#N/A	#N/A	#N/A	#N/A	#N/A
	#N/A	#N/A	#N/A	#N/A	#N/A
	#N/A	#N/A	#N/A	#N/A	#N/A
	#N/A	#N/A	#N/A	#N/A	#N/A
	#N/A	#N/A	#N/A	#N/A	#N/A
	#N/A	#N/A	#N/A	#N/A	#N/A
	#N/A	#N/A	#N/A	#N/A	#N/A
	#N/A	#N/A	#N/A	#N/A	#N/A
	#N/A	#N/A	#N/A	#N/A	#N/A
	#N/A	#N/A	#N/A	#N/A	#N/A
	#N/A	#N/A	#N/A	#N/A	#N/A
	#N/A	#N/A	#N/A	#N/A	#N/A
	#N/A	#N/A	#N/A	#N/A	#N/A
	#N/A	#N/A	#N/A	#N/A	#N/A
	#N/A	#N/A	#N/A	#N/A	#N/A
	#N/A	#N/A	#N/A	#N/A	#N/A
	#N/A	#N/A	#N/A	#N/A	#N/A
	#N/A	#N/A	#N/A	#N/A	#N/A
	#N/A	#N/A	#N/A	#N/A	#N/A
	#N/A	#N/A	#N/A	#N/A	#N/A
	#N/A	#N/A	#N/A	#N/A	#N/A
	#N/A	#N/A	#N/A	#N/A	#N/A
	#N/A	#N/A	#N/A	#N/A	#N/A
	#N/A	#N/A	#N/A	#N/A	#N/A
	#N/A	#N/A	#N/A	#N/A	#N/A
	#N/A	#N/A	#N/A	#N/A	#N/A
	#N/A	#N/A	#N/A	#N/A	#N/A
	#N/A	#N/A	#N/A	#N/A	#N/A
	#N/A	#N/A	#N/A	#N/A	#N/A
	#N/A	#N/A	#N/A	#N/A	#N/A
	#N/A	#N/A	#N/A	#N/A	#N/A
	#N/A	#N/A	#N/A	#N/A	#N/A
	#N/A	#N/A	#N/A	#N/A	#N/A
	#N/A	#N/A	#N/A	#N/A	#N/A
	#N/A	#N/A	#N/A	#N/A	#N/A
	#N/A	#N/A	#N/A	#N/A	#N/A
	#N/A	#N/A	#N/A	#N/A	#N/A
	#N/A	#N/A	#N/A	#N/A	#N/A
	#N/A	#N/A	#N/A	#N/A	#N/A
	#N/A	#N/A	#N/A	#N/A	#N/A
	#N/A	#N/A	#N/A	#N/A	#N/A
	#N/A	#N/A	#N/A	#N/A	#N/A
	#N/A	#N/A	#N/A	#N/A	#N/A
	#N/A	#N/A	#N/A	#N/A	#N/A
	#N/A	#N/A	#N/A	#N/A	#N/A
	#N/A	#N/A	#N/A	#N/A	#N/A
	#N/A	#N/A	#N/A	#N/A	#N/A
	#N/A	#N/A	#N/A	#N/A	#N/A
	#N/A	#N/A	#N/A	#N/A	#N/A
	#N/A	#N/A	#N/A	#N/A	#N/A
	#N/A	#N/A	#N/A	#N/A	#N/A
	#N/A	#N/A	#N/A	#N/A	#N/A
	#N/A	#N/A	#N/A	#N/A	#N/A
	#N/A	#N/A	#N/A	#N/A	#N/A
	#N/A	#N/A	#N/A	#N/A	#N/A
	#N/A	#N/A	#N/A	#N/A	#N/A
	#N/A	#N/A	#N/A	#N/A	#N/A
	#N/A	#N/A	#N/A	#N/A	#N/A
	#N/A	#N/A	#N/A	#N/A	#N/A
	#N/A	#N/A	#N/A	#N/A	#N/A
	#N/A	#N/A	#N/A	#N/A	#N/A
	#N/A	#N/A	#N/A	#N/A	#N/A
	#N/A	#N/A	#N/A	#N/A	#N/A
	#N/A	#N/A	#N/A	#N/A	#N/A
	#N/A	#N/A	#N/A	#N/A	#N/A
	#N/A	#N/A	#N/A	#N/A	#N/A
	#N/A	#N/A	#N/A	#N/A	#N/A
	#N/A	#N/A	#N/A	#N/A	#N/A
	#N/A	#N/A	#N/A	#N/A	#N/A
	#N/A	#N/A	#N/A	#N/A	#N/A
	#N/A	#N/A	#N/A	#N/A	#N/A
	#N/A	#N/A	#N/A	#N/A	#N/A
	#N/A	#N/A	#N/A	#N/A	#N/A
	#N/A	#N/A	#N/A	#N/A	#N/A
	#N/A	#N/A	#N/A	#N/A	#N/A
	#N/A	#N/A	#N/A	#N/A	#N/A
	#N/A	#N/A	#N/A	#N/A	#N/A
	#N/A	#N/A	#N/A	#N/A	#N/A
	#N/A	#N/A	#N/A	#N/A	#N/A
	#N/A	#N/A	#N/A	#N/A	#N/A
	#N/A	#N/A	#N/A	#N/A	#N/A
	#N/A	#N/A	#N/A	#N/A	#N/A
	#N/A	#N/A	#N/A	#N/A	#N/A
	#N/A	#N/A	#N/A	#N/A	#N/A
	#N/A	#N/A	#N/A	#N/A	#N/A
	#N/A	#N/A	#N/A	#N/A	#N/A
	#N/A	#N/A	#N/A	#N/A	#N/A
	#N/A	#N/A	#N/A	#N/A	#N/A
	#N/A	#N/A	#N/A	#N/A	#N/A
	#N/A	#N/A	#N/A	#N/A	#N/A
	#N/A	#N/A	#N/A	#N/A	#N/A
	#N/A	#N/A	#N/A	#N/A	#N/A
	#N/A	#N/A	#N/A	#N/A	#N/A
	#N/A	#N/A	#N/A	#N/A	#N/A
	#N/A	#N/A	#N/A	#N/A	#N/A
	#N/A	#N/A	#N/A	#N/A	#N/A
	#N/A	#N/A	#N/A	#N/A	#N/A
	#N/A	#N/A	#N/A	#N/A	#N/A
	#N/A	#N/A	#N/A	#N/A	#N/A
	#N/A	#N/A	#N/A	#N/A	#N/A
	#N/A	#N/A	#N/A	#N/A	#N/A
	#N/A	#N/A	#N/A	#N/A	#N/A
	#N/A	#N/A	#N/A	#N/A	#N/A
	#N/A	#N/A	#N/A	#N/A	#N/A
	#N/A	#N/A	#N/A	#N/A	#N/A
	#N/A	#N/A	#N/A	#N/A	#N/A
	#N/A	#N/A	#N/A	#N/A	#N/A
	#N/A	#N/A	#N/A	#N/A	#N/A
	#N/A	#N/A	#N/A	#N/A	#N/A
	#N/A	#N/A	#N/A	#N/A	#N/A
	#N/A	#N/A	#N/A	#N/A	#N/A
	#N/A	#N/A	#N/A	#N/A	#N/A
	#N/A	#N/A	#N/A	#N/A	#N/A
	#N/A	#N/A	#N/A	#N/A	#N/A
	#N/A	#N/A	#N/A	#N/A	#N/A
	#N/A	#N/A	#N/A	#N/A	#N/A
	#N/A	#N/A	#N/A	#N/A	#N/A
	#N/A	#N/A	#N/A	#N/A	#N/A
	#N/A	#N/A	#N/A	#N/A	#N/A
	#N/A	#N/A	#N/A	#N/A	#N/A
	#N/A	#N/A	#N/A	#N/A	#N/A
	#N/A	#N/A	#N/A	#N/A	#N/A
	#N/A	#N/A	#N/A	#N/A	#N/A
	#N/A	#N/A	#N/A	#N/A	#N/A
	#N/A	#N/A	#N/A	#N/A	#N/A
	#N/A	#N/A	#N/A	#N/A	#N/A
	#N/A	#N/A	#N/A	#N/A	#N/A
	#N/A	#N/A	#N/A	#N/A	#N/A
	#N/A	#N/A	#N/A	#N/A	#N/A
	#N/A	#N/A	#N/A	#N/A	#N/A
	#N/A	#N/A	#N/A	#N/A	#N/A
	#N/A	#N/A	#N/A	#N/A	#N/A
	#N/A	#N/A	#N/A	#N/A	#N/A
	#N/A	#N/A	#N/A	#N/A	#N/A
	#N/A	#N/A	#N/A	#N/A	#N/A
	#N/A	#N/A	#N/A	#N/A	#N/A
	#N/A	#N/A	#N/A	#N/A	#N/A
	#N/A	#N/A	#N/A	#N/A	#N/A
	#N/A	#N/A	#N/A	#N/A	#N/A
	#N/A	#N/A	#N/A	#N/A	#N/A
	#N/A	#N/A	#N/A	#N/A	#N/A
	#N/A	#N/A	#N/A	#N/A	#N/A
	#N/A	#N/A	#N/A	#N/A	#N/A
	#N/A	#N/A	#N/A	#N/A	#N/A
	#N/A	#N/A	#N/A	#N/A	#N/A
	#N/A	#N/A	#N/A	#N/A	#N/A
	#N/A	#N/A	#N/A	#N/A	#N/A
	#N/A	#N/A	#N/A	#N/A	#N/A
	#N/A	#N/A	#N/A	#N/A	#N/A
	#N/A	#N/A	#N/A	#N/A	#N/A
	#N/A	#N/A	#N/A	#N/A	#N/A
	#N/A	#N/A	#N/A	#N/A	#N/A
	#N/A	#N/A	#N/A	#N/A	#N/A
	#N/A	#N/A	#N/A	#N/A	#N/A
	#N/A	#N/A	#N/A	#N/A	#N/A
	#N/A	#N/A	#N/A	#N/A	#N/A
	#N/A	#N/A	#N/A	#N/A	#N/A
	#N/A	#N/A	#N/A	#N/A	#N/A
	#N/A	#N/A	#N/A	#N/A	#N/A
	#N/A	#N/A	#N/A	#N/A	#N/A
	#N/A	#N/A	#N/A	#N/A	#N/A
	#N/A	#N/A	#N/A	#N/A	#N/A
	#N/A	#N/A	#N/A	#N/A	#N/A
	#N/A	#N/A	#N/A	#N/A	#N/A
	#N/A	#N/A	#N/A	#N/A	#N/A
	#N/A	#N/A	#N/A	#N/A	#N/A
	#N/A	#N/A	#N/A	#N/A	#N/A
	#N/A	#N/A	#N/A	#N/A	#N/A
	#N/A	#N/A	#N/A	#N/A	#N/A
	#N/A	#N/A	#N/A	#N/A	#N/A
	#N/A	#N/A	#N/A	#N/A	#N/A
	#N/A	#N/A	#N/A	#N/A	#N/A
	#N/A	#N/A	#N/A	#N/A	#N/A
	#N/A	#N/A	#N/A	#N/A	#N/A
	#N/A	#N/A	#N/A	#N/A	#N/A
	#N/A	#N/A	#N/A	#N/A	#N/A
	#N/A	#N/A	#N/A	#N/A	#N/A
	#N/A	#N/A	#N/A	#N/A	#N/A
	#N/A	#N/A	#N/A	#N/A	#N/A
	#N/A	#N/A	#N/A	#N/A	#N/A
	#N/A	#N/A	#N/A	#N/A	#N/A
	#N/A	#N/A	#N/A	#N/A	#N/A
	#N/A	#N/A	#N/A	#N/A	#N/A
	#N/A	#N/A	#N/A	#N/A	#N/A
	#N/A	#N/A	#N/A	#N/A	#N/A
	#N/A	#N/A	#N/A	#N/A	#N/A
	#N/A	#N/A	#N/A	#N/A	#N/A
	#N/A	#N/A	#N/A	#N/A	#N/A
	#N/A	#N/A	#N/A	#N/A	#N/A
	#N/A	#N/A	#N/A	#N/A	#N/A
	#N/A	#N/A	#N/A	#N/A	#N/A
	#N/A	#N/A	#N/A	#N/A	#N/A
	#N/A	#N/A	#N/A	#N/A	#N/A
	#N/A	#N/A	#N/A	#N/A	#N/A
	#N/A	#N/A	#N/A	#N/A	#N/A
	#N/A	#N/A	#N/A	#N/A	#N/A
	#N/A	#N/A	#N/A	#N/A	#N/A
	#N/A	#N/A	#N/A	#N/A	#N/A
	#N/A	#N/A	#N/A	#N/A	#N/A
	#N/A	#N/A	#N/A	#N/A	#N/A
	#N/A	#N/A	#N/A	#N/A	#N/A
	#N/A	#N/A	#N/A	#N/A	#N/A
	#N/A	#N/A	#N/A	#N/A	#N/A
	#N/A	#N/A	#N/A	#N/A	#N/A
	#N/A	#N/A	#N/A	#N/A	#N/A
	#N/A	#N/A	#N/A	#N/A	#N/A
	#N/A	#N/A	#N/A	#N/A	#N/A
	#N/A	#N/A	#N/A	#N/A	#N/A
	#N/A	#N/A	#N/A	#N/A	#N/A
	#N/A	#N/A	#N/A	#N/A	#N/A
	#N/A	#N/A	#N/A	#N/A	#N/A
	#N/A	#N/A	#N/A	#N/A	#N/A
	#N/A	#N/A	#N/A	#N/A	#N/A
	#N/A	#N/A	#N/A	#N/A	#N/A
	#N/A	#N/A	#N/A	#N/A	#N/A
	#N/A	#N/A	#N/A	#N/A	#N/A
	#N/A	#N/A	#N/A	#N/A	#N/A
	#N/A	#N/A	#N/A	#N/A	#N/A
	#N/A	#N/A	#N/A	#N/A	#N/A
	#N/A	#N/A	#N/A	#N/A	#N/A
	#N/A	#N/A	#N/A	#N/A	#N/A
	#N/A	#N/A	#N/A	#N/A	#N/A
	#N/A	#N/A	#N/A	#N/A	#N/A
	#N/A	#N/A	#N/A	#N/A	#N/A
	#N/A	#N/A	#N/A	#N/A	#N/A
	#N/A	#N/A	#N/A	#N/A	#N/A
	#N/A	#N/A	#N/A	#N/A	#N/A
	#N/A	#N/A	#N/A	#N/A	#N/A
	#N/A	#N/A	#N/A	#N/A	#N/A
	#N/A	#N/A	#N/A	#N/A	#N/A
	#N/A	#N/A	#N/A	#N/A	#N/A
	#N/A	#N/A	#N/A	#N/A	#N/A
	#N/A	#N/A	#N/A	#N/A	#N/A
	#N/A	#N/A	#N/A	#N/A	#N/A
	#N/A	#N/A	#N/A	#N/A	#N/A
	#N/A	#N/A	#N/A	#N/A	#N/A
	#N/A	#N/A	#N/A	#N/A	#N/A
	#N/A	#N/A	#N/A	#N/A	#N/A
	#N/A	#N/A	#N/A	#N/A	#N/A
	#N/A	#N/A	#N/A	#N/A	#N/A
	#N/A	#N/A	#N/A	#N/A	#N/A
	#N/A	#N/A	#N/A	#N/A	#N/A
	#N/A	#N/A	#N/A	#N/A	#N/A
	#N/A	#N/A	#N/A	#N/A	#N/A
	#N/A	#N/A	#N/A	#N/A	#N/A
	#N/A	#N/A	#N/A	#N/A	#N/A
	#N/A	#N/A	#N/A	#N/A	#N/A
	#N/A	#N/A	#N/A	#N/A	#N/A
	#N/A	#N/A	#N/A	#N/A	#N/A
	#N/A	#N/A	#N/A	#N/A	#N/A
	#N/A	#N/A	#N/A	#N/A	#N/A
	#N/A	#N/A	#N/A	#N/A	#N/A
	#N/A	#N/A	#N/A	#N/A	#N/A
	#N/A	#N/A	#N/A	#N/A	#N/A
	#N/A	#N/A	#N/A	#N/A	#N/A
	#N/A	#N/A	#N/A	#N/A	#N/A
	#N/A	#N/A	#N/A	#N/A	#N/A
	#N/A	#N/A	#N/A	#N/A	#N/A
	#N/A	#N/A	#N/A	#N/A	#N/A
	#N/A	#N/A	#N/A	#N/A	#N/A
	#N/A	#N/A	#N/A	#N/A	#N/A
	#N/A	#N/A	#N/A	#N/A	#N/A
	#N/A	#N/A	#N/A	#N/A	#N/A
	#N/A	#N/A	#N/A	#N/A	#N/A
	#N/A	#N/A	#N/A	#N/A	#N/A
	#N/A	#N/A	#N/A	#N/A	#N/A
	#N/A	#N/A	#N/A	#N/A	#N/A
	#N/A	#N/A	#N/A	#N/A	#N/A
	#N/A	#N/A	#N/A	#N/A	#N/A
	#N/A	#N/A	#N/A	#N/A	#N/A
	#N/A	#N/A	#N/A	#N/A	#N/A
	#N/A	#N/A	#N/A	#N/A	#N/A
	#N/A	#N/A	#N/A	#N/A	#N/A
	#N/A	#N/A	#N/A	#N/A	#N/A
	#N/A	#N/A	#N/A	#N/A	#N/A
	#N/A	#N/A	#N/A	#N/A	#N/A
	#N/A	#N/A	#N/A	#N/A	#N/A
	#N/A	#N/A	#N/A	#N/A	#N/A
	#N/A	#N/A	#N/A	#N/A	#N/A
	#N/A	#N/A	#N/A	#N/A	#N/A
	#N/A	#N/A	#N/A	#N/A	#N/A
	#N/A	#N/A	#N/A	#N/A	#N/A
	#N/A	#N/A	#N/A	#N/A	#N/A
	#N/A	#N/A	#N/A	#N/A	#N/A
	#N/A	#N/A	#N/A	#N/A	#N/A
	#N/A	#N/A	#N/A	#N/A	#N/A
	#N/A	#N/A	#N/A	#N/A	#N/A
	#N/A	#N/A	#N/A	#N/A	#N/A
	#N/A	#N/A	#N/A	#N/A	#N/A
	#N/A	#N/A	#N/A	#N/A	#N/A
	#N/A	#N/A	#N/A	#N/A	#N/A
	#N/A	#N/A	#N/A	#N/A	#N/A
	#N/A	#N/A	#N/A	#N/A	#N/A
	#N/A	#N/A	#N/A	#N/A	#N/A
	#N/A	#N/A	#N/A	#N/A	#N/A
	#N/A	#N/A	#N/A	#N/A	#N/A
	#N/A	#N/A	#N/A	#N/A	#N/A
	#N/A	#N/A	#N/A	#N/A	#N/A
	#N/A	#N/A	#N/A	#N/A	#N/A
	#N/A	#N/A	#N/A	#N/A	#N/A
	#N/A	#N/A	#N/A	#N/A	#N/A
	#N/A	#N/A	#N/A	#N/A	#N/A
	#N/A	#N/A	#N/A	#N/A	#N/A
	#N/A	#N/A	#N/A	#N/A	#N/A
	#N/A	#N/A	#N/A	#N/A	#N/A
	#N/A	#N/A	#N/A	#N/A	#N/A
	#N/A	#N/A	#N/A	#N/A	#N/A
	#N/A	#N/A	#N/A	#N/A	#N/A
	#N/A	#N/A	#N/A	#N/A	#N/A
	#N/A	#N/A	#N/A	#N/A	#N/A
	#N/A	#N/A	#N/A	#N/A	#N/A
	#N/A	#N/A	#N/A	#N/A	#N/A
	#N/A	#N/A	#N/A	#N/A	#N/A
	#N/A	#N/A	#N/A	#N/A	#N/A
	#N/A	#N/A	#N/A	#N/A	#N/A
	#N/A	#N/A	#N/A	#N/A	#N/A
	#N/A	#N/A	#N/A	#N/A	#N/A
	#N/A	#N/A	#N/A	#N/A	#N/A
	#N/A	#N/A	#N/A	#N/A	#N/A
	#N/A	#N/A	#N/A	#N/A	#N/A
	#N/A	#N/A	#N/A	#N/A	#N/A
	#N/A	#N/A	#N/A	#N/A	#N/A
	#N/A	#N/A	#N/A	#N/A	#N/A
	#N/A	#N/A	#N/A	#N/A	#N/A
	#N/A	#N/A	#N/A	#N/A	#N/A
	#N/A	#N/A	#N/A	#N/A	#N/A
	#N/A	#N/A	#N/A	#N/A	#N/A
	#N/A	#N/A	#N/A	#N/A	#N/A
	#N/A	#N/A	#N/A	#N/A	#N/A
	#N/A	#N/A	#N/A	#N/A	#N/A
	#N/A	#N/A	#N/A	#N/A	#N/A
	#N/A	#N/A	#N/A	#N/A	#N/A
	#N/A	#N/A	#N/A	#N/A	#N/A
	#N/A	#N/A	#N/A	#N/A	#N/A
	#N/A	#N/A	#N/A	#N/A	#N/A
	#N/A	#N/A	#N/A	#N/A	#N/A
	#N/A	#N/A	#N/A	#N/A	#N/A
	#N/A	#N/A	#N/A	#N/A	#N/A
	#N/A	#N/A	#N/A	#N/A	#N/A
	#N/A	#N/A	#N/A	#N/A	#N/A
	#N/A	#N/A	#N/A	#N/A	#N/A
	#N/A	#N/A	#N/A	#N/A	#N/A
	#N/A	#N/A	#N/A	#N/A	#N/A
	#N/A	#N/A	#N/A	#N/A	#N/A
	#N/A	#N/A	#N/A	#N/A	#N/A
	#N/A	#N/A	#N/A	#N/A	#N/A
	#N/A	#N/A	#N/A	#N/A	#N/A
	#N/A	#N/A	#N/A	#N/A	#N/A
	#N/A	#N/A	#N/A	#N/A	#N/A
	#N/A	#N/A	#N/A	#N/A	#N/A
	#N/A	#N/A	#N/A	#N/A	#N/A
	#N/A	#N/A	#N/A	#N/A	#N/A
	#N/A	#N/A	#N/A	#N/A	#N/A
	#N/A	#N/A	#N/A	#N/A	#N/A
	#N/A	#N/A	#N/A	#N/A	#N/A
	#N/A	#N/A	#N/A	#N/A	#N/A
	#N/A	#N/A	#N/A	#N/A	#N/A
	#N/A	#N/A	#N/A	#N/A	#N/A
	#N/A	#N/A	#N/A	#N/A	#N/A
	#N/A	#N/A	#N/A	#N/A	#N/A
	#N/A	#N/A	#N/A	#N/A	#N/A
	#N/A	#N/A	#N/A	#N/A	#N/A
	#N/A	#N/A	#N/A	#N/A	#N/A
	#N/A	#N/A	#N/A	#N/A	#N/A
	#N/A	#N/A	#N/A	#N/A	#N/A
	#N/A	#N/A	#N/A	#N/A	#N/A
	#N/A	#N/A	#N/A	#N/A	#N/A
	#N/A	#N/A	#N/A	#N/A	#N/A
	#N/A	#N/A	#N/A	#N/A	#N/A
	#N/A	#N/A	#N/A	#N/A	#N/A
	#N/A	#N/A	#N/A	#N/A	#N/A
	#N/A	#N/A	#N/A	#N/A	#N/A
	#N/A	#N/A	#N/A	#N/A	#N/A
	#N/A	#N/A	#N/A	#N/A	#N/A
	#N/A	#N/A	#N/A	#N/A	#N/A
	#N/A	#N/A	#N/A	#N/A	#N/A
	#N/A	#N/A	#N/A	#N/A	#N/A
	#N/A	#N/A	#N/A	#N/A	#N/A
	#N/A	#N/A	#N/A	#N/A	#N/A
	#N/A	#N/A	#N/A	#N/A	#N/A
	#N/A	#N/A	#N/A	#N/A	#N/A
	#N/A	#N/A	#N/A	#N/A	#N/A
	#N/A	#N/A	#N/A	#N/A	#N/A
	#N/A	#N/A	#N/A	#N/A	#N/A
	#N/A	#N/A	#N/A	#N/A	#N/A
	#N/A	#N/A	#N/A	#N/A	#N/A
	#N/A	#N/A	#N/A	#N/A	#N/A
	#N/A	#N/A	#N/A	#N/A	#N/A
	#N/A	#N/A	#N/A	#N/A	#N/A
	#N/A	#N/A	#N/A	#N/A	#N/A
	#N/A	#N/A	#N/A	#N/A	#N/A
	#N/A	#N/A	#N/A	#N/A	#N/A
	#N/A	#N/A	#N/A	#N/A	#N/A
	#N/A	#N/A	#N/A	#N/A	#N/A
	#N/A	#N/A	#N/A	#N/A	#N/A
	#N/A	#N/A	#N/A	#N/A	#N/A
	#N/A	#N/A	#N/A	#N/A	#N/A
	#N/A	#N/A	#N/A	#N/A	#N/A
	#N/A	#N/A	#N/A	#N/A	#N/A
	#N/A	#N/A	#N/A	#N/A	#N/A
	#N/A	#N/A	#N/A	#N/A	#N/A
	#N/A	#N/A	#N/A	#N/A	#N/A
	#N/A	#N/A	#N/A	#N/A	#N/A
	#N/A	#N/A	#N/A	#N/A	#N/A
	#N/A	#N/A	#N/A	#N/A	#N/A
	#N/A	#N/A	#N/A	#N/A	#N/A
	#N/A	#N/A	#N/A	#N/A	#N/A
	#N/A	#N/A	#N/A	#N/A	#N/A
	#N/A	#N/A	#N/A	#N/A	#N/A
	#N/A	#N/A	#N/A	#N/A	#N/A
	#N/A	#N/A	#N/A	#N/A	#N/A
	#N/A	#N/A	#N/A	#N/A	#N/A
	#N/A	#N/A	#N/A	#N/A	#N/A
	#N/A	#N/A	#N/A	#N/A	#N/A
	#N/A	#N/A	#N/A	#N/A	#N/A
	#N/A	#N/A	#N/A	#N/A	#N/A
	#N/A	#N/A	#N/A	#N/A	#N/A
	#N/A	#N/A	#N/A	#N/A	#N/A
	#N/A	#N/A	#N/A	#N/A	#N/A
	#N/A	#N/A	#N/A	#N/A	#N/A
	#N/A	#N/A	#N/A	#N/A	#N/A
	#N/A	#N/A	#N/A	#N/A	#N/A
	#N/A	#N/A	#N/A	#N/A	#N/A
	#N/A	#N/A	#N/A	#N/A	#N/A
	#N/A	#N/A	#N/A	#N/A	#N/A
	#N/A	#N/A	#N/A	#N/A	#N/A
	#N/A	#N/A	#N/A	#N/A	#N/A
	#N/A	#N/A	#N/A	#N/A	#N/A
	#N/A	#N/A	#N/A	#N/A	#N/A
	#N/A	#N/A	#N/A	#N/A	#N/A
	#N/A	#N/A	#N/A	#N/A	#N/A
	#N/A	#N/A	#N/A	#N/A	#N/A
	#N/A	#N/A	#N/A	#N/A	#N/A
	#N/A	#N/A	#N/A	#N/A	#N/A
	#N/A	#N/A	#N/A	#N/A	#N/A
	#N/A	#N/A	#N/A	#N/A	#N/A
	#N/A	#N/A	#N/A	#N/A	#N/A
	#N/A	#N/A	#N/A	#N/A	#N/A
	#N/A	#N/A	#N/A	#N/A	#N/A
	#N/A	#N/A	#N/A	#N/A	#N/A
	#N/A	#N/A	#N/A	#N/A	#N/A
	#N/A	#N/A	#N/A	#N/A	#N/A
	#N/A	#N/A	#N/A	#N/A	#N/A
	#N/A	#N/A	#N/A	#N/A	#N/A
	#N/A	#N/A	#N/A	#N/A	#N/A
	#N/A	#N/A	#N/A	#N/A	#N/A
	#N/A	#N/A	#N/A	#N/A	#N/A
	#N/A	#N/A	#N/A	#N/A	#N/A
	#N/A	#N/A	#N/A	#N/A	#N/A
	#N/A	#N/A	#N/A	#N/A	#N/A
	#N/A	#N/A	#N/A	#N/A	#N/A
	#N/A	#N/A	#N/A	#N/A	#N/A
	#N/A	#N/A	#N/A	#N/A	#N/A
	#N/A	#N/A	#N/A	#N/A	#N/A
	#N/A	#N/A	#N/A	#N/A	#N/A
	#N/A	#N/A	#N/A	#N/A	#N/A
	#N/A	#N/A	#N/A	#N/A	#N/A
	#N/A	#N/A	#N/A	#N/A	#N/A
	#N/A	#N/A	#N/A	#N/A	#N/A
	#N/A	#N/A	#N/A	#N/A	#N/A
	#N/A	#N/A	#N/A	#N/A	#N/A
	#N/A	#N/A	#N/A	#N/A	#N/A
	#N/A	#N/A	#N/A	#N/A	#N/A
	#N/A	#N/A	#N/A	#N/A	#N/A
	#N/A	#N/A	#N/A	#N/A	#N/A
	#N/A	#N/A	#N/A	#N/A	#N/A
	#N/A	#N/A	#N/A	#N/A	#N/A
	#N/A	#N/A	#N/A	#N/A	#N/A
	#N/A	#N/A	#N/A	#N/A	#N/A
	#N/A	#N/A	#N/A	#N/A	#N/A
	#N/A	#N/A	#N/A	#N/A	#N/A
	#N/A	#N/A	#N/A	#N/A	#N/A
	#N/A	#N/A	#N/A	#N/A	#N/A
	#N/A	#N/A	#N/A	#N/A	#N/A
	#N/A	#N/A	#N/A	#N/A	#N/A
	#N/A	#N/A	#N/A	#N/A	#N/A
	#N/A	#N/A	#N/A	#N/A	#N/A
	#N/A	#N/A	#N/A	#N/A	#N/A
	#N/A	#N/A	#N/A	#N/A	#N/A
	#N/A	#N/A	#N/A	#N/A	#N/A
	#N/A	#N/A	#N/A	#N/A	#N/A
	#N/A	#N/A	#N/A	#N/A	#N/A
	#N/A	#N/A	#N/A	#N/A	#N/A
	#N/A	#N/A	#N/A	#N/A	#N/A
	#N/A	#N/A	#N/A	#N/A	#N/A
	#N/A	#N/A	#N/A	#N/A	#N/A
	#N/A	#N/A	#N/A	#N/A	#N/A
	#N/A	#N/A	#N/A	#N/A	#N/A
	#N/A	#N/A	#N/A	#N/A	#N/A
	#N/A	#N/A	#N/A	#N/A	#N/A
	#N/A	#N/A	#N/A	#N/A	#N/A
	#N/A	#N/A	#N/A	#N/A	#N/A
	#N/A	#N/A	#N/A	#N/A	#N/A
	#N/A	#N/A	#N/A	#N/A	#N/A
	#N/A	#N/A	#N/A	#N/A	#N/A
	#N/A	#N/A	#N/A	#N/A	#N/A
	#N/A	#N/A	#N/A	#N/A	#N/A
	#N/A	#N/A	#N/A	#N/A	#N/A
	#N/A	#N/A	#N/A	#N/A	#N/A
	#N/A	#N/A	#N/A	#N/A	#N/A
	#N/A	#N/A	#N/A	#N/A	#N/A
	#N/A	#N/A	#N/A	#N/A	#N/A
	#N/A	#N/A	#N/A	#N/A	#N/A
	#N/A	#N/A	#N/A	#N/A	#N/A
	#N/A	#N/A	#N/A	#N/A	#N/A
	#N/A	#N/A	#N/A	#N/A	#N/A
	#N/A	#N/A	#N/A	#N/A	#N/A
	#N/A	#N/A	#N/A	#N/A	#N/A
	#N/A	#N/A	#N/A	#N/A	#N/A
	#N/A	#N/A	#N/A	#N/A	#N/A
	#N/A	#N/A	#N/A	#N/A	#N/A
	#N/A	#N/A	#N/A	#N/A	#N/A
	#N/A	#N/A	#N/A	#N/A	#N/A
	#N/A	#N/A	#N/A	#N/A	#N/A
	#N/A	#N/A	#N/A	#N/A	#N/A
	#N/A	#N/A	#N/A	#N/A	#N/A
	#N/A	#N/A	#N/A	#N/A	#N/A
	#N/A	#N/A	#N/A	#N/A	#N/A
	#N/A	#N/A	#N/A	#N/A	#N/A
	#N/A	#N/A	#N/A	#N/A	#N/A
	#N/A	#N/A	#N/A	#N/A	#N/A
	#N/A	#N/A	#N/A	#N/A	#N/A
	#N/A	#N/A	#N/A	#N/A	#N/A
	#N/A	#N/A	#N/A	#N/A	#N/A
	#N/A	#N/A	#N/A	#N/A	#N/A
	#N/A	#N/A	#N/A	#N/A	#N/A
	#N/A	#N/A	#N/A	#N/A	#N/A
	#N/A	#N/A	#N/A	#N/A	#N/A
	#N/A	#N/A	#N/A	#N/A	#N/A
	#N/A	#N/A	#N/A	#N/A	#N/A
	#N/A	#N/A	#N/A	#N/A	#N/A
	#N/A	#N/A	#N/A	#N/A	#N/A
	#N/A	#N/A	#N/A	#N/A	#N/A
	#N/A	#N/A	#N/A	#N/A	#N/A
	#N/A	#N/A	#N/A	#N/A	#N/A
	#N/A	#N/A	#N/A	#N/A	#N/A
	#N/A	#N/A	#N/A	#N/A	#N/A
	#N/A	#N/A	#N/A	#N/A	#N/A
	#N/A	#N/A	#N/A	#N/A	#N/A
	#N/A	#N/A	#N/A	#N/A	#N/A
	#N/A	#N/A	#N/A	#N/A	#N/A
	#N/A	#N/A	#N/A	#N/A	#N/A
	#N/A	#N/A	#N/A	#N/A	#N/A
	#N/A	#N/A	#N/A	#N/A	#N/A
	#N/A	#N/A	#N/A	#N/A	#N/A
	#N/A	#N/A	#N/A	#N/A	#N/A
	#N/A	#N/A	#N/A	#N/A	#N/A
	#N/A	#N/A	#N/A	#N/A	#N/A
	#N/A	#N/A	#N/A	#N/A	#N/A
	#N/A	#N/A	#N/A	#N/A	#N/A
	#N/A	#N/A	#N/A	#N/A	#N/A
	#N/A	#N/A	#N/A	#N/A	#N/A
	#N/A	#N/A	#N/A	#N/A	#N/A
	#N/A	#N/A	#N/A	#N/A	#N/A
	#N/A	#N/A	#N/A	#N/A	#N/A
	#N/A	#N/A	#N/A	#N/A	#N/A
	#N/A	#N/A	#N/A	#N/A	#N/A
	#N/A	#N/A	#N/A	#N/A	#N/A
	#N/A	#N/A	#N/A	#N/A	#N/A
	#N/A	#N/A	#N/A	#N/A	#N/A
	#N/A	#N/A	#N/A	#N/A	#N/A
	#N/A	#N/A	#N/A	#N/A	#N/A
	#N/A	#N/A	#N/A	#N/A	#N/A
	#N/A	#N/A	#N/A	#N/A	#N/A
	#N/A	#N/A	#N/A	#N/A	#N/A
	#N/A	#N/A	#N/A	#N/A	#N/A
	#N/A	#N/A	#N/A	#N/A	#N/A
	#N/A	#N/A	#N/A	#N/A	#N/A
	#N/A	#N/A	#N/A	#N/A	#N/A
	#N/A	#N/A	#N/A	#N/A	#N/A
	#N/A	#N/A	#N/A	#N/A	#N/A
	#N/A	#N/A	#N/A	#N/A	#N/A
	#N/A	#N/A	#N/A	#N/A	#N/A
	#N/A	#N/A	#N/A	#N/A	#N/A
	#N/A	#N/A	#N/A	#N/A	#N/A
	#N/A	#N/A	#N/A	#N/A	#N/A
	#N/A	#N/A	#N/A	#N/A	#N/A
	#N/A	#N/A	#N/A	#N/A	#N/A
	#N/A	#N/A	#N/A	#N/A	#N/A
	#N/A	#N/A	#N/A	#N/A	#N/A
	#N/A	#N/A	#N/A	#N/A	#N/A
	#N/A	#N/A	#N/A	#N/A	#N/A
	#N/A	#N/A	#N/A	#N/A	#N/A
	#N/A	#N/A	#N/A	#N/A	#N/A
	#N/A	#N/A	#N/A	#N/A	#N/A
	#N/A	#N/A	#N/A	#N/A	#N/A
	#N/A	#N/A	#N/A	#N/A	#N/A
	#N/A	#N/A	#N/A	#N/A	#N/A
	#N/A	#N/A	#N/A	#N/A	#N/A
	#N/A	#N/A	#N/A	#N/A	#N/A
	#N/A	#N/A	#N/A	#N/A	#N/A
	#N/A	#N/A	#N/A	#N/A	#N/A
	#N/A	#N/A	#N/A	#N/A	#N/A
	#N/A	#N/A	#N/A	#N/A	#N/A
	#N/A	#N/A	#N/A	#N/A	#N/A
	#N/A	#N/A	#N/A	#N/A	#N/A
	#N/A	#N/A	#N/A	#N/A	#N/A
	#N/A	#N/A	#N/A	#N/A	#N/A
	#N/A	#N/A	#N/A	#N/A	#N/A
	#N/A	#N/A	#N/A	#N/A	#N/A
	#N/A	#N/A	#N/A	#N/A	#N/A
	#N/A	#N/A	#N/A	#N/A	#N/A
	#N/A	#N/A	#N/A	#N/A	#N/A
	#N/A	#N/A	#N/A	#N/A	#N/A
	#N/A	#N/A	#N/A	#N/A	#N/A
	#N/A	#N/A	#N/A	#N/A	#N/A
	#N/A	#N/A	#N/A	#N/A	#N/A
	#N/A	#N/A	#N/A	#N/A	#N/A
	#N/A	#N/A	#N/A	#N/A	#N/A
	#N/A	#N/A	#N/A	#N/A	#N/A
	#N/A	#N/A	#N/A	#N/A	#N/A
	#N/A	#N/A	#N/A	#N/A	#N/A
	#N/A	#N/A	#N/A	#N/A	#N/A
	#N/A	#N/A	#N/A	#N/A	#N/A
	#N/A	#N/A	#N/A	#N/A	#N/A
	#N/A	#N/A	#N/A	#N/A	#N/A
	#N/A	#N/A	#N/A	#N/A	#N/A
	#N/A	#N/A	#N/A	#N/A	#N/A
	#N/A	#N/A	#N/A	#N/A	#N/A
	#N/A	#N/A	#N/A	#N/A	#N/A
	#N/A	#N/A	#N/A	#N/A	#N/A
	#N/A	#N/A	#N/A	#N/A	#N/A
	#N/A	#N/A	#N/A	#N/A	#N/A
	#N/A	#N/A	#N/A	#N/A	#N/A
	#N/A	#N/A	#N/A	#N/A	#N/A
	#N/A	#N/A	#N/A	#N/A	#N/A
	#N/A	#N/A	#N/A	#N/A	#N/A
	#N/A	#N/A	#N/A	#N/A	#N/A
	#N/A	#N/A	#N/A	#N/A	#N/A
	#N/A	#N/A	#N/A	#N/A	#N/A
	#N/A	#N/A	#N/A	#N/A	#N/A
	#N/A	#N/A	#N/A	#N/A	#N/A
	#N/A	#N/A	#N/A	#N/A	#N/A
	#N/A	#N/A	#N/A	#N/A	#N/A
	#N/A	#N/A	#N/A	#N/A	#N/A
	#N/A	#N/A	#N/A	#N/A	#N/A
	#N/A	#N/A	#N/A	#N/A	#N/A
	#N/A	#N/A	#N/A	#N/A	#N/A
	#N/A	#N/A	#N/A	#N/A	#N/A
	#N/A	#N/A	#N/A	#N/A	#N/A
	#N/A	#N/A	#N/A	#N/A	#N/A
	#N/A	#N/A	#N/A	#N/A	#N/A
	#N/A	#N/A	#N/A	#N/A	#N/A
	#N/A	#N/A	#N/A	#N/A	#N/A
	#N/A	#N/A	#N/A	#N/A	#N/A
	#N/A	#N/A	#N/A	#N/A	#N/A
	#N/A	#N/A	#N/A	#N/A	#N/A
	#N/A	#N/A	#N/A	#N/A	#N/A
	#N/A	#N/A	#N/A	#N/A	#N/A
	#N/A	#N/A	#N/A	#N/A	#N/A
	#N/A	#N/A	#N/A	#N/A	#N/A
	#N/A	#N/A	#N/A	#N/A	#N/A
	#N/A	#N/A	#N/A	#N/A	#N/A
	#N/A	#N/A	#N/A	#N/A	#N/A
	#N/A	#N/A	#N/A	#N/A	#N/A
	#N/A	#N/A	#N/A	#N/A	#N/A
	#N/A	#N/A	#N/A	#N/A	#N/A
	#N/A	#N/A	#N/A	#N/A	#N/A
	#N/A	#N/A	#N/A	#N/A	#N/A
	#N/A	#N/A	#N/A	#N/A	#N/A
	#N/A	#N/A	#N/A	#N/A	#N/A
	#N/A	#N/A	#N/A	#N/A	#N/A
	#N/A	#N/A	#N/A	#N/A	#N/A
	#N/A	#N/A	#N/A	#N/A	#N/A
	#N/A	#N/A	#N/A	#N/A	#N/A
	#N/A	#N/A	#N/A	#N/A	#N/A
	#N/A	#N/A	#N/A	#N/A	#N/A
	#N/A	#N/A	#N/A	#N/A	#N/A
	#N/A	#N/A	#N/A	#N/A	#N/A
	#N/A	#N/A	#N/A	#N/A	#N/A
	#N/A	#N/A	#N/A	#N/A	#N/A
	#N/A	#N/A	#N/A	#N/A	#N/A
	#N/A	#N/A	#N/A	#N/A	#N/A
	#N/A	#N/A	#N/A	#N/A	#N/A
	#N/A	#N/A	#N/A	#N/A	#N/A
	#N/A	#N/A	#N/A	#N/A	#N/A
	#N/A	#N/A	#N/A	#N/A	#N/A
	#N/A	#N/A	#N/A	#N/A	#N/A
	#N/A	#N/A	#N/A	#N/A	#N/A
	#N/A	#N/A	#N/A	#N/A	#N/A
	#N/A	#N/A	#N/A	#N/A	#N/A
	#N/A	#N/A	#N/A	#N/A	#N/A
	#N/A	#N/A	#N/A	#N/A	#N/A
	#N/A	#N/A	#N/A	#N/A	#N/A
	#N/A	#N/A	#N/A	#N/A	#N/A
	#N/A	#N/A	#N/A	#N/A	#N/A
	#N/A	#N/A	#N/A	#N/A	#N/A
	#N/A	#N/A	#N/A	#N/A	#N/A
	#N/A	#N/A	#N/A	#N/A	#N/A
	#N/A	#N/A	#N/A	#N/A	#N/A
	#N/A	#N/A	#N/A	#N/A	#N/A
	#N/A	#N/A	#N/A	#N/A	#N/A
	#N/A	#N/A	#N/A	#N/A	#N/A
	#N/A	#N/A	#N/A	#N/A	#N/A
	#N/A	#N/A	#N/A	#N/A	#N/A
	#N/A	#N/A	#N/A	#N/A	#N/A
	#N/A	#N/A	#N/A	#N/A	#N/A
	#N/A	#N/A	#N/A	#N/A	#N/A
	#N/A	#N/A	#N/A	#N/A	#N/A
	#N/A	#N/A	#N/A	#N/A	#N/A
	#N/A	#N/A	#N/A	#N/A	#N/A
	#N/A	#N/A	#N/A	#N/A	#N/A
	#N/A	#N/A	#N/A	#N/A	#N/A
	#N/A	#N/A	#N/A	#N/A	#N/A
	#N/A	#N/A	#N/A	#N/A	#N/A
	#N/A	#N/A	#N/A	#N/A	#N/A
	#N/A	#N/A	#N/A	#N/A	#N/A
	#N/A	#N/A	#N/A	#N/A	#N/A
	#N/A	#N/A	#N/A	#N/A	#N/A
	#N/A	#N/A	#N/A	#N/A	#N/A
	#N/A	#N/A	#N/A	#N/A	#N/A
	#N/A	#N/A	#N/A	#N/A	#N/A
	#N/A	#N/A	#N/A	#N/A	#N/A
	#N/A	#N/A	#N/A	#N/A	#N/A
	#N/A	#N/A	#N/A	#N/A	#N/A
	#N/A	#N/A	#N/A	#N/A	#N/A
	#N/A	#N/A	#N/A	#N/A	#N/A
	#N/A	#N/A	#N/A	#N/A	#N/A
	#N/A	#N/A	#N/A	#N/A	#N/A
	#N/A	#N/A	#N/A	#N/A	#N/A
	#N/A	#N/A	#N/A	#N/A	#N/A
	#N/A	#N/A	#N/A	#N/A	#N/A
	#N/A	#N/A	#N/A	#N/A	#N/A
	#N/A	#N/A	#N/A	#N/A	#N/A
	#N/A	#N/A	#N/A	#N/A	#N/A
	#N/A	#N/A	#N/A	#N/A	#N/A
	#N/A	#N/A	#N/A	#N/A	#N/A
	#N/A	#N/A	#N/A	#N/A	#N/A
	#N/A	#N/A	#N/A	#N/A	#N/A
	#N/A	#N/A	#N/A	#N/A	#N/A
	#N/A	#N/A	#N/A	#N/A	#N/A
	#N/A	#N/A	#N/A	#N/A	#N/A
	#N/A	#N/A	#N/A	#N/A	#N/A
	#N/A	#N/A	#N/A	#N/A	#N/A
	#N/A	#N/A	#N/A	#N/A	#N/A
	#N/A	#N/A	#N/A	#N/A	#N/A
	#N/A	#N/A	#N/A	#N/A	#N/A
	#N/A	#N/A	#N/A	#N/A	#N/A
	#N/A	#N/A	#N/A	#N/A	#N/A
	#N/A	#N/A	#N/A	#N/A	#N/A
	#N/A	#N/A	#N/A	#N/A	#N/A
	#N/A	#N/A	#N/A	#N/A	#N/A
	#N/A	#N/A	#N/A	#N/A	#N/A
	#N/A	#N/A	#N/A	#N/A	#N/A
	#N/A	#N/A	#N/A	#N/A	#N/A
	#N/A	#N/A	#N/A	#N/A	#N/A
	#N/A	#N/A	#N/A	#N/A	#N/A
	#N/A	#N/A	#N/A	#N/A	#N/A
	#N/A	#N/A	#N/A	#N/A	#N/A
	#N/A	#N/A	#N/A	#N/A	#N/A
	#N/A	#N/A	#N/A	#N/A	#N/A
	#N/A	#N/A	#N/A	#N/A	#N/A
	#N/A	#N/A	#N/A	#N/A	#N/A
	#N/A	#N/A	#N/A	#N/A	#N/A
	#N/A	#N/A	#N/A	#N/A	#N/A
	#N/A	#N/A	#N/A	#N/A	#N/A
	#N/A	#N/A	#N/A	#N/A	#N/A
	#N/A	#N/A	#N/A	#N/A	#N/A
	#N/A	#N/A	#N/A	#N/A	#N/A
	#N/A	#N/A	#N/A	#N/A	#N/A
	#N/A	#N/A	#N/A	#N/A	#N/A
	#N/A	#N/A	#N/A	#N/A	#N/A
	#N/A	#N/A	#N/A	#N/A	#N/A
	#N/A	#N/A	#N/A	#N/A	#N/A
	#N/A	#N/A	#N/A	#N/A	#N/A
	#N/A	#N/A	#N/A	#N/A	#N/A
	#N/A	#N/A	#N/A	#N/A	#N/A
	#N/A	#N/A	#N/A	#N/A	#N/A
	#N/A	#N/A	#N/A	#N/A	#N/A
	#N/A	#N/A	#N/A	#N/A	#N/A
	#N/A	#N/A	#N/A	#N/A	#N/A
	#N/A	#N/A	#N/A	#N/A	#N/A
	#N/A	#N/A	#N/A	#N/A	#N/A
	#N/A	#N/A	#N/A	#N/A	#N/A
	#N/A	#N/A	#N/A	#N/A	#N/A
	#N/A	#N/A	#N/A	#N/A	#N/A
	#N/A	#N/A	#N/A	#N/A	#N/A
	#N/A	#N/A	#N/A	#N/A	#N/A
	#N/A	#N/A	#N/A	#N/A	#N/A
	#N/A	#N/A	#N/A	#N/A	#N/A
	#N/A	#N/A	#N/A	#N/A	#N/A
	#N/A	#N/A	#N/A	#N/A	#N/A
	#N/A	#N/A	#N/A	#N/A	#N/A
	#N/A	#N/A	#N/A	#N/A	#N/A
	#N/A	#N/A	#N/A	#N/A	#N/A
	#N/A	#N/A	#N/A	#N/A	#N/A
	#N/A	#N/A	#N/A	#N/A	#N/A
	#N/A	#N/A	#N/A	#N/A	#N/A
	#N/A	#N/A	#N/A	#N/A	#N/A
	#N/A	#N/A	#N/A	#N/A	#N/A
	#N/A	#N/A	#N/A	#N/A	#N/A
	#N/A	#N/A	#N/A	#N/A	#N/A
	#N/A	#N/A	#N/A	#N/A	#N/A
	#N/A	#N/A	#N/A	#N/A	#N/A
	#N/A	#N/A	#N/A	#N/A	#N/A
	#N/A	#N/A	#N/A	#N/A	#N/A
	#N/A	#N/A	#N/A	#N/A	#N/A
	#N/A	#N/A	#N/A	#N/A	#N/A
	#N/A	#N/A	#N/A	#N/A	#N/A
	#N/A	#N/A	#N/A	#N/A	#N/A
	#N/A	#N/A	#N/A	#N/A	#N/A
	#N/A	#N/A	#N/A	#N/A	#N/A
	#N/A	#N/A	#N/A	#N/A	#N/A
	#N/A	#N/A	#N/A	#N/A	#N/A
	#N/A	#N/A	#N/A	#N/A	#N/A
	#N/A	#N/A	#N/A	#N/A	#N/A
	#N/A	#N/A	#N/A	#N/A	#N/A
	#N/A	#N/A	#N/A	#N/A	#N/A
	#N/A	#N/A	#N/A	#N/A	#N/A
	#N/A	#N/A	#N/A	#N/A	#N/A
	#N/A	#N/A	#N/A	#N/A	#N/A
	#N/A	#N/A	#N/A	#N/A	#N/A
	#N/A	#N/A	#N/A	#N/A	#N/A
	#N/A	#N/A	#N/A	#N/A	#N/A
	#N/A	#N/A	#N/A	#N/A	#N/A
	#N/A	#N/A	#N/A	#N/A	#N/A
	#N/A	#N/A	#N/A	#N/A	#N/A
	#N/A	#N/A	#N/A	#N/A	#N/A
	#N/A	#N/A	#N/A	#N/A	#N/A
	#N/A	#N/A	#N/A	#N/A	#N/A
	#N/A	#N/A	#N/A	#N/A	#N/A
	#N/A	#N/A	#N/A	#N/A	#N/A
	#N/A	#N/A	#N/A	#N/A	#N/A
	#N/A	#N/A	#N/A	#N/A	#N/A
	#N/A	#N/A	#N/A	#N/A	#N/A
	#N/A	#N/A	#N/A	#N/A	#N/A
	#N/A	#N/A	#N/A	#N/A	#N/A
	#N/A	#N/A	#N/A	#N/A	#N/A
	#N/A	#N/A	#N/A	#N/A	#N/A
	#N/A	#N/A	#N/A	#N/A	#N/A
	#N/A	#N/A	#N/A	#N/A	#N/A
	#N/A	#N/A	#N/A	#N/A	#N/A
	#N/A	#N/A	#N/A	#N/A	#N/A
	#N/A	#N/A	#N/A	#N/A	#N/A
	#N/A	#N/A	#N/A	#N/A	#N/A
	#N/A	#N/A	#N/A	#N/A	#N/A
	#N/A	#N/A	#N/A	#N/A	#N/A
	#N/A	#N/A	#N/A	#N/A	#N/A
	#N/A	#N/A	#N/A	#N/A	#N/A
	#N/A	#N/A	#N/A	#N/A	#N/A
	#N/A	#N/A	#N/A	#N/A	#N/A
	#N/A	#N/A	#N/A	#N/A	#N/A
	#N/A	#N/A	#N/A	#N/A	#N/A
	#N/A	#N/A	#N/A	#N/A	#N/A
	#N/A	#N/A	#N/A	#N/A	#N/A
	#N/A	#N/A	#N/A	#N/A	#N/A
	#N/A	#N/A	#N/A	#N/A	#N/A
	#N/A	#N/A	#N/A	#N/A	#N/A
	#N/A	#N/A	#N/A	#N/A	#N/A
	#N/A	#N/A	#N/A	#N/A	#N/A
	#N/A	#N/A	#N/A	#N/A	#N/A
	#N/A	#N/A	#N/A	#N/A	#N/A
	#N/A	#N/A	#N/A	#N/A	#N/A
	#N/A	#N/A	#N/A	#N/A	#N/A
	#N/A	#N/A	#N/A	#N/A	#N/A
	#N/A	#N/A	#N/A	#N/A	#N/A
	#N/A	#N/A	#N/A	#N/A	#N/A
	#N/A	#N/A	#N/A	#N/A	#N/A
	#N/A	#N/A	#N/A	#N/A	#N/A
	#N/A	#N/A	#N/A	#N/A	#N/A
	#N/A	#N/A	#N/A	#N/A	#N/A
	#N/A	#N/A	#N/A	#N/A	#N/A
	#N/A	#N/A	#N/A	#N/A	#N/A
	#N/A	#N/A	#N/A	#N/A	#N/A
	#N/A	#N/A	#N/A	#N/A	#N/A
	#N/A	#N/A	#N/A	#N/A	#N/A
	#N/A	#N/A	#N/A	#N/A	#N/A
	#N/A	#N/A	#N/A	#N/A	#N/A
	#N/A	#N/A	#N/A	#N/A	#N/A
	#N/A	#N/A	#N/A	#N/A	#N/A
	#N/A	#N/A	#N/A	#N/A	#N/A
	#N/A	#N/A	#N/A	#N/A	#N/A
	#N/A	#N/A	#N/A	#N/A	#N/A
	#N/A	#N/A	#N/A	#N/A	#N/A
	#N/A	#N/A	#N/A	#N/A	#N/A
	#N/A	#N/A	#N/A	#N/A	#N/A
	#N/A	#N/A	#N/A	#N/A	#N/A
	#N/A	#N/A	#N/A	#N/A	#N/A
	#N/A	#N/A	#N/A	#N/A	#N/A
	#N/A	#N/A	#N/A	#N/A	#N/A
	#N/A	#N/A	#N/A	#N/A	#N/A
	#N/A	#N/A	#N/A	#N/A	#N/A
	#N/A	#N/A	#N/A	#N/A	#N/A
	#N/A	#N/A	#N/A	#N/A	#N/A
	#N/A	#N/A	#N/A	#N/A	#N/A
	#N/A	#N/A	#N/A	#N/A	#N/A
	#N/A	#N/A	#N/A	#N/A	#N/A
	#N/A	#N/A	#N/A	#N/A	#N/A
	#N/A	#N/A	#N/A	#N/A	#N/A
	#N/A	#N/A	#N/A	#N/A	#N/A
	#N/A	#N/A	#N/A	#N/A	#N/A
	#N/A	#N/A	#N/A	#N/A	#N/A
	#N/A	#N/A	#N/A	#N/A	#N/A
	#N/A	#N/A	#N/A	#N/A	#N/A
	#N/A	#N/A	#N/A	#N/A	#N/A
	#N/A	#N/A	#N/A	#N/A	#N/A
	#N/A	#N/A	#N/A	#N/A	#N/A
	#N/A	#N/A	#N/A	#N/A	#N/A
	#N/A	#N/A	#N/A	#N/A	#N/A
	#N/A	#N/A	#N/A	#N/A	#N/A
	#N/A	#N/A	#N/A	#N/A	#N/A
	#N/A	#N/A	#N/A	#N/A	#N/A
	#N/A	#N/A	#N/A	#N/A	#N/A
	#N/A	#N/A	#N/A	#N/A	#N/A
	#N/A	#N/A	#N/A	#N/A	#N/A
	#N/A	#N/A	#N/A	#N/A	#N/A
	#N/A	#N/A	#N/A	#N/A	#N/A
	#N/A	#N/A	#N/A	#N/A	#N/A
	#N/A	#N/A	#N/A	#N/A	#N/A
	#N/A	#N/A	#N/A	#N/A	#N/A
	#N/A	#N/A	#N/A	#N/A	#N/A
	#N/A	#N/A	#N/A	#N/A	#N/A
	#N/A	#N/A	#N/A	#N/A	#N/A
	#N/A	#N/A	#N/A	#N/A	#N/A
	#N/A	#N/A	#N/A	#N/A	#N/A
	#N/A	#N/A	#N/A	#N/A	#N/A
	#N/A	#N/A	#N/A	#N/A	#N/A
	#N/A	#N/A	#N/A	#N/A	#N/A
	#N/A	#N/A	#N/A	#N/A	#N/A
	#N/A	#N/A	#N/A	#N/A	#N/A
	#N/A	#N/A	#N/A	#N/A	#N/A
	#N/A	#N/A	#N/A	#N/A	#N/A
	#N/A	#N/A	#N/A	#N/A	#N/A
	#N/A	#N/A	#N/A	#N/A	#N/A
	#N/A	#N/A	#N/A	#N/A	#N/A
	#N/A	#N/A	#N/A	#N/A	#N/A
	#N/A	#N/A	#N/A	#N/A	#N/A
	#N/A	#N/A	#N/A	#N/A	#N/A
	#N/A	#N/A	#N/A	#N/A	#N/A
	#N/A	#N/A	#N/A	#N/A	#N/A
	#N/A	#N/A	#N/A	#N/A	#N/A
	#N/A	#N/A	#N/A	#N/A	#N/A
	#N/A	#N/A	#N/A	#N/A	#N/A
	#N/A	#N/A	#N/A	#N/A	#N/A
	#N/A	#N/A	#N/A	#N/A	#N/A
	#N/A	#N/A	#N/A	#N/A	#N/A
	#N/A	#N/A	#N/A	#N/A	#N/A
	#N/A	#N/A	#N/A	#N/A	#N/A
	#N/A	#N/A	#N/A	#N/A	#N/A
	#N/A	#N/A	#N/A	#N/A	#N/A
	#N/A	#N/A	#N/A	#N/A	#N/A
	#N/A	#N/A	#N/A	#N/A	#N/A
	#N/A	#N/A	#N/A	#N/A	#N/A
	#N/A	#N/A	#N/A	#N/A	#N/A
	#N/A	#N/A	#N/A	#N/A	#N/A
	#N/A	#N/A	#N/A	#N/A	#N/A
	#N/A	#N/A	#N/A	#N/A	#N/A
	#N/A	#N/A	#N/A	#N/A	#N/A
	#N/A	#N/A	#N/A	#N/A	#N/A
	#N/A	#N/A	#N/A	#N/A	#N/A
	#N/A	#N/A	#N/A	#N/A	#N/A
	#N/A	#N/A	#N/A	#N/A	#N/A
	#N/A	#N/A	#N/A	#N/A	#N/A
	#N/A	#N/A	#N/A	#N/A	#N/A
	#N/A	#N/A	#N/A	#N/A	#N/A
	#N/A	#N/A	#N/A	#N/A	#N/A
	#N/A	#N/A	#N/A	#N/A	#N/A
	#N/A	#N/A	#N/A	#N/A	#N/A
	#N/A	#N/A	#N/A	#N/A	#N/A
	#N/A	#N/A	#N/A	#N/A	#N/A
	#N/A	#N/A	#N/A	#N/A	#N/A
	#N/A	#N/A	#N/A	#N/A	#N/A
	#N/A	#N/A	#N/A	#N/A	#N/A
	#N/A	#N/A	#N/A	#N/A	#N/A
	#N/A	#N/A	#N/A	#N/A	#N/A
	#N/A	#N/A	#N/A	#N/A	#N/A
	#N/A	#N/A	#N/A	#N/A	#N/A
	#N/A	#N/A	#N/A	#N/A	#N/A
	#N/A	#N/A	#N/A	#N/A	#N/A
	#N/A	#N/A	#N/A	#N/A	#N/A
	#N/A	#N/A	#N/A	#N/A	#N/A
	#N/A	#N/A	#N/A	#N/A	#N/A
	#N/A	#N/A	#N/A	#N/A	#N/A
	#N/A	#N/A	#N/A	#N/A	#N/A
	#N/A	#N/A	#N/A	#N/A	#N/A
	#N/A	#N/A	#N/A	#N/A	#N/A
	#N/A	#N/A	#N/A	#N/A	#N/A
	#N/A	#N/A	#N/A	#N/A	#N/A
	#N/A	#N/A	#N/A	#N/A	#N/A
	#N/A	#N/A	#N/A	#N/A	#N/A
	#N/A	#N/A	#N/A	#N/A	#N/A
	#N/A	#N/A	#N/A	#N/A	#N/A
	#N/A	#N/A	#N/A	#N/A	#N/A
	#N/A	#N/A	#N/A	#N/A	#N/A
	#N/A	#N/A	#N/A	#N/A	#N/A
	#N/A	#N/A	#N/A	#N/A	#N/A
	#N/A	#N/A	#N/A	#N/A	#N/A
	#N/A	#N/A	#N/A	#N/A	#N/A
	#N/A	#N/A	#N/A	#N/A	#N/A
	#N/A	#N/A	#N/A	#N/A	#N/A
	#N/A	#N/A	#N/A	#N/A	#N/A
	#N/A	#N/A	#N/A	#N/A	#N/A
	#N/A	#N/A	#N/A	#N/A	#N/A
	#N/A	#N/A	#N/A	#N/A	#N/A
	#N/A	#N/A	#N/A	#N/A	#N/A
	#N/A	#N/A	#N/A	#N/A	#N/A
	#N/A	#N/A	#N/A	#N/A	#N/A
	#N/A	#N/A	#N/A	#N/A	#N/A
	#N/A	#N/A	#N/A	#N/A	#N/A
	#N/A	#N/A	#N/A	#N/A	#N/A
	#N/A	#N/A	#N/A	#N/A	#N/A
	#N/A	#N/A	#N/A	#N/A	#N/A
	#N/A	#N/A	#N/A	#N/A	#N/A
	#N/A	#N/A	#N/A	#N/A	#N/A
	#N/A	#N/A	#N/A	#N/A	#N/A
	#N/A	#N/A	#N/A	#N/A	#N/A
	#N/A	#N/A	#N/A	#N/A	#N/A
	#N/A	#N/A	#N/A	#N/A	#N/A
	#N/A	#N/A	#N/A	#N/A	#N/A
	#N/A	#N/A	#N/A	#N/A	#N/A
	#N/A	#N/A	#N/A	#N/A	#N/A
	#N/A	#N/A	#N/A	#N/A	#N/A
	#N/A	#N/A	#N/A	#N/A	#N/A
	#N/A	#N/A	#N/A	#N/A	#N/A
	#N/A	#N/A	#N/A	#N/A	#N/A
	#N/A	#N/A	#N/A	#N/A	#N/A
	#N/A	#N/A	#N/A	#N/A	#N/A
	#N/A	#N/A	#N/A	#N/A	#N/A
	#N/A	#N/A	#N/A	#N/A	#N/A
	#N/A	#N/A	#N/A	#N/A	#N/A
	#N/A	#N/A	#N/A	#N/A	#N/A
	#N/A	#N/A	#N/A	#N/A	#N/A
	#N/A	#N/A	#N/A	#N/A	#N/A
	#N/A	#N/A	#N/A	#N/A	#N/A
	#N/A	#N/A	#N/A	#N/A	#N/A
	#N/A	#N/A	#N/A	#N/A	#N/A
	#N/A	#N/A	#N/A	#N/A	#N/A
	#N/A	#N/A	#N/A	#N/A	#N/A
	#N/A	#N/A	#N/A	#N/A	#N/A
	#N/A	#N/A	#N/A	#N/A	#N/A
	#N/A	#N/A	#N/A	#N/A	#N/A
	#N/A	#N/A	#N/A	#N/A	#N/A
	#N/A	#N/A	#N/A	#N/A	#N/A
	#N/A	#N/A	#N/A	#N/A	#N/A
	#N/A	#N/A	#N/A	#N/A	#N/A
	#N/A	#N/A	#N/A	#N/A	#N/A
	#N/A	#N/A	#N/A	#N/A	#N/A
	#N/A	#N/A	#N/A	#N/A	#N/A
	#N/A	#N/A	#N/A	#N/A	#N/A
	#N/A	#N/A	#N/A	#N/A	#N/A
	#N/A	#N/A	#N/A	#N/A	#N/A
	#N/A	#N/A	#N/A	#N/A	#N/A
	#N/A	#N/A	#N/A	#N/A	#N/A
	#N/A	#N/A	#N/A	#N/A	#N/A
	#N/A	#N/A	#N/A	#N/A	#N/A
	#N/A	#N/A	#N/A	#N/A	#N/A
	#N/A	#N/A	#N/A	#N/A	#N/A
	#N/A	#N/A	#N/A	#N/A	#N/A
	#N/A	#N/A	#N/A	#N/A	#N/A
	#N/A	#N/A	#N/A	#N/A	#N/A
	#N/A	#N/A	#N/A	#N/A	#N/A
	#N/A	#N/A	#N/A	#N/A	#N/A
	#N/A	#N/A	#N/A	#N/A	#N/A
	#N/A	#N/A	#N/A	#N/A	#N/A
	#N/A	#N/A	#N/A	#N/A	#N/A
	#N/A	#N/A	#N/A	#N/A	#N/A
	#N/A	#N/A	#N/A	#N/A	#N/A
	#N/A	#N/A	#N/A	#N/A	#N/A
	#N/A	#N/A	#N/A	#N/A	#N/A
	#N/A	#N/A	#N/A	#N/A	#N/A
	#N/A	#N/A	#N/A	#N/A	#N/A
	#N/A	#N/A	#N/A	#N/A	#N/A
	#N/A	#N/A	#N/A	#N/A	#N/A
	#N/A	#N/A	#N/A	#N/A	#N/A
	#N/A	#N/A	#N/A	#N/A	#N/A
	#N/A	#N/A	#N/A	#N/A	#N/A
	#N/A	#N/A	#N/A	#N/A	#N/A
	#N/A	#N/A	#N/A	#N/A	#N/A
	#N/A	#N/A	#N/A	#N/A	#N/A
	#N/A	#N/A	#N/A	#N/A	#N/A
	#N/A	#N/A	#N/A	#N/A	#N/A
	#N/A	#N/A	#N/A	#N/A	#N/A
	#N/A	#N/A	#N/A	#N/A	#N/A
	#N/A	#N/A	#N/A	#N/A	#N/A
	#N/A	#N/A	#N/A	#N/A	#N/A
	#N/A	#N/A	#N/A	#N/A	#N/A
	#N/A	#N/A	#N/A	#N/A	#N/A
	#N/A	#N/A	#N/A	#N/A	#N/A
	#N/A	#N/A	#N/A	#N/A	#N/A
	#N/A	#N/A	#N/A	#N/A	#N/A
	#N/A	#N/A	#N/A	#N/A	#N/A
	#N/A	#N/A	#N/A	#N/A	#N/A
	#N/A	#N/A	#N/A	#N/A	#N/A
	#N/A	#N/A	#N/A	#N/A	#N/A
	#N/A	#N/A	#N/A	#N/A	#N/A
	#N/A	#N/A	#N/A	#N/A	#N/A
	#N/A	#N/A	#N/A	#N/A	#N/A
	#N/A	#N/A	#N/A	#N/A	#N/A
	#N/A	#N/A	#N/A	#N/A	#N/A
	#N/A	#N/A	#N/A	#N/A	#N/A
	#N/A	#N/A	#N/A	#N/A	#N/A
	#N/A	#N/A	#N/A	#N/A	#N/A
	#N/A	#N/A	#N/A	#N/A	#N/A
	#N/A	#N/A	#N/A	#N/A	#N/A
	#N/A	#N/A	#N/A	#N/A	#N/A
	#N/A	#N/A	#N/A	#N/A	#N/A
	#N/A	#N/A	#N/A	#N/A	#N/A
	#N/A	#N/A	#N/A	#N/A	#N/A
	#N/A	#N/A	#N/A	#N/A	#N/A
	#N/A	#N/A	#N/A	#N/A	#N/A
	#N/A	#N/A	#N/A	#N/A	#N/A
	#N/A	#N/A	#N/A	#N/A	#N/A
	#N/A	#N/A	#N/A	#N/A	#N/A
	#N/A	#N/A	#N/A	#N/A	#N/A
	#N/A	#N/A	#N/A	#N/A	#N/A
	#N/A	#N/A	#N/A	#N/A	#N/A
	#N/A	#N/A	#N/A	#N/A	#N/A
	#N/A	#N/A	#N/A	#N/A	#N/A
	#N/A	#N/A	#N/A	#N/A	#N/A
	#N/A	#N/A	#N/A	#N/A	#N/A
	#N/A	#N/A	#N/A	#N/A	#N/A
	#N/A	#N/A	#N/A	#N/A	#N/A
	#N/A	#N/A	#N/A	#N/A	#N/A
	#N/A	#N/A	#N/A	#N/A	#N/A
	#N/A	#N/A	#N/A	#N/A	#N/A
	#N/A	#N/A	#N/A	#N/A	#N/A
	#N/A	#N/A	#N/A	#N/A	#N/A
	#N/A	#N/A	#N/A	#N/A	#N/A
	#N/A	#N/A	#N/A	#N/A	#N/A
	#N/A	#N/A	#N/A	#N/A	#N/A
	#N/A	#N/A	#N/A	#N/A	#N/A
	#N/A	#N/A	#N/A	#N/A	#N/A
	#N/A	#N/A	#N/A	#N/A	#N/A
	#N/A	#N/A	#N/A	#N/A	#N/A
	#N/A	#N/A	#N/A	#N/A	#N/A
	#N/A	#N/A	#N/A	#N/A	#N/A
	#N/A	#N/A	#N/A	#N/A	#N/A
	#N/A	#N/A	#N/A	#N/A	#N/A
	#N/A	#N/A	#N/A	#N/A	#N/A
	#N/A	#N/A	#N/A	#N/A	#N/A
	#N/A	#N/A	#N/A	#N/A	#N/A
	#N/A	#N/A	#N/A	#N/A	#N/A
	#N/A	#N/A	#N/A	#N/A	#N/A
	#N/A	#N/A	#N/A	#N/A	#N/A
	#N/A	#N/A	#N/A	#N/A	#N/A
	#N/A	#N/A	#N/A	#N/A	#N/A
	#N/A	#N/A	#N/A	#N/A	#N/A
	#N/A	#N/A	#N/A	#N/A	#N/A
	#N/A	#N/A	#N/A	#N/A	#N/A
	#N/A	#N/A	#N/A	#N/A	#N/A
	#N/A	#N/A	#N/A	#N/A	#N/A
	#N/A	#N/A	#N/A	#N/A	#N/A
	#N/A	#N/A	#N/A	#N/A	#N/A
	#N/A	#N/A	#N/A	#N/A	#N/A
	#N/A	#N/A	#N/A	#N/A	#N/A
	#N/A	#N/A	#N/A	#N/A	#N/A
	#N/A	#N/A	#N/A	#N/A	#N/A
	#N/A	#N/A	#N/A	#N/A	#N/A
	#N/A	#N/A	#N/A	#N/A	#N/A
	#N/A	#N/A	#N/A	#N/A	#N/A
	#N/A	#N/A	#N/A	#N/A	#N/A
	#N/A	#N/A	#N/A	#N/A	#N/A
	#N/A	#N/A	#N/A	#N/A	#N/A
	#N/A	#N/A	#N/A	#N/A	#N/A
	#N/A	#N/A	#N/A	#N/A	#N/A
	#N/A	#N/A	#N/A	#N/A	#N/A
	#N/A	#N/A	#N/A	#N/A	#N/A
	#N/A	#N/A	#N/A	#N/A	#N/A
	#N/A	#N/A	#N/A	#N/A	#N/A
	#N/A	#N/A	#N/A	#N/A	#N/A
	#N/A	#N/A	#N/A	#N/A	#N/A
	#N/A	#N/A	#N/A	#N/A	#N/A
	#N/A	#N/A	#N/A	#N/A	#N/A
	#N/A	#N/A	#N/A	#N/A	#N/A
	#N/A	#N/A	#N/A	#N/A	#N/A
	#N/A	#N/A	#N/A	#N/A	#N/A
	#N/A	#N/A	#N/A	#N/A	#N/A
	#N/A	#N/A	#N/A	#N/A	#N/A
	#N/A	#N/A	#N/A	#N/A	#N/A
	#N/A	#N/A	#N/A	#N/A	#N/A
	#N/A	#N/A	#N/A	#N/A	#N/A
	#N/A	#N/A	#N/A	#N/A	#N/A
	#N/A	#N/A	#N/A	#N/A	#N/A
	#N/A	#N/A	#N/A	#N/A	#N/A
	#N/A	#N/A	#N/A	#N/A	#N/A
	#N/A	#N/A	#N/A	#N/A	#N/A
	#N/A	#N/A	#N/A	#N/A	#N/A
	#N/A	#N/A	#N/A	#N/A	#N/A
	#N/A	#N/A	#N/A	#N/A	#N/A
	#N/A	#N/A	#N/A	#N/A	#N/A
	#N/A	#N/A	#N/A	#N/A	#N/A
	#N/A	#N/A	#N/A	#N/A	#N/A
	#N/A	#N/A	#N/A	#N/A	#N/A
	#N/A	#N/A	#N/A	#N/A	#N/A
	#N/A	#N/A	#N/A	#N/A	#N/A
	#N/A	#N/A	#N/A	#N/A	#N/A
	#N/A	#N/A	#N/A	#N/A	#N/A
	#N/A	#N/A	#N/A	#N/A	#N/A
	#N/A	#N/A	#N/A	#N/A	#N/A
	#N/A	#N/A	#N/A	#N/A	#N/A
	#N/A	#N/A	#N/A	#N/A	#N/A
	#N/A	#N/A	#N/A	#N/A	#N/A
	#N/A	#N/A	#N/A	#N/A	#N/A
	#N/A	#N/A	#N/A	#N/A	#N/A
	#N/A	#N/A	#N/A	#N/A	#N/A
	#N/A	#N/A	#N/A	#N/A	#N/A
	#N/A	#N/A	#N/A	#N/A	#N/A
	#N/A	#N/A	#N/A	#N/A	#N/A
	#N/A	#N/A	#N/A	#N/A	#N/A
	#N/A	#N/A	#N/A	#N/A	#N/A
	#N/A	#N/A	#N/A	#N/A	#N/A
	#N/A	#N/A	#N/A	#N/A	#N/A
	#N/A	#N/A	#N/A	#N/A	#N/A
	#N/A	#N/A	#N/A	#N/A	#N/A
	#N/A	#N/A	#N/A	#N/A	#N/A
	#N/A	#N/A	#N/A	#N/A	#N/A
	#N/A	#N/A	#N/A	#N/A	#N/A
	#N/A	#N/A	#N/A	#N/A	#N/A
	#N/A	#N/A	#N/A	#N/A	#N/A
	#N/A	#N/A	#N/A	#N/A	#N/A
	#N/A	#N/A	#N/A	#N/A	#N/A
	#N/A	#N/A	#N/A	#N/A	#N/A
	#N/A	#N/A	#N/A	#N/A	#N/A
	#N/A	#N/A	#N/A	#N/A	#N/A
	#N/A	#N/A	#N/A	#N/A	#N/A
	#N/A	#N/A	#N/A	#N/A	#N/A
	#N/A	#N/A	#N/A	#N/A	#N/A
	#N/A	#N/A	#N/A	#N/A	#N/A
	#N/A	#N/A	#N/A	#N/A	#N/A
	#N/A	#N/A	#N/A	#N/A	#N/A
	#N/A	#N/A	#N/A	#N/A	#N/A
	#N/A	#N/A	#N/A	#N/A	#N/A
	#N/A	#N/A	#N/A	#N/A	#N/A
	#N/A	#N/A	#N/A	#N/A	#N/A
	#N/A	#N/A	#N/A	#N/A	#N/A
	#N/A	#N/A	#N/A	#N/A	#N/A
	#N/A	#N/A	#N/A	#N/A	#N/A
	#N/A	#N/A	#N/A	#N/A	#N/A
	#N/A	#N/A	#N/A	#N/A	#N/A
	#N/A	#N/A	#N/A	#N/A	#N/A
	#N/A	#N/A	#N/A	#N/A	#N/A
	#N/A	#N/A	#N/A	#N/A	#N/A
	#N/A	#N/A	#N/A	#N/A	#N/A
	#N/A	#N/A	#N/A	#N/A	#N/A
	#N/A	#N/A	#N/A	#N/A	#N/A
	#N/A	#N/A	#N/A	#N/A	#N/A
	#N/A	#N/A	#N/A	#N/A	#N/A
	#N/A	#N/A	#N/A	#N/A	#N/A
	#N/A	#N/A	#N/A	#N/A	#N/A
	#N/A	#N/A	#N/A	#N/A	#N/A
	#N/A	#N/A	#N/A	#N/A	#N/A
	#N/A	#N/A	#N/A	#N/A	#N/A
	#N/A	#N/A	#N/A	#N/A	#N/A
	#N/A	#N/A	#N/A	#N/A	#N/A
	#N/A	#N/A	#N/A	#N/A	#N/A
	#N/A	#N/A	#N/A	#N/A	#N/A
	#N/A	#N/A	#N/A	#N/A	#N/A
	#N/A	#N/A	#N/A	#N/A	#N/A
	#N/A	#N/A	#N/A	#N/A	#N/A
	#N/A	#N/A	#N/A	#N/A	#N/A
	#N/A	#N/A	#N/A	#N/A	#N/A
	#N/A	#N/A	#N/A	#N/A	#N/A
	#N/A	#N/A	#N/A	#N/A	#N/A
	#N/A	#N/A	#N/A	#N/A	#N/A
	#N/A	#N/A	#N/A	#N/A	#N/A
	#N/A	#N/A	#N/A	#N/A	#N/A
	#N/A	#N/A	#N/A	#N/A	#N/A
	#N/A	#N/A	#N/A	#N/A	#N/A
	#N/A	#N/A	#N/A	#N/A	#N/A
	#N/A	#N/A	#N/A	#N/A	#N/A
	#N/A	#N/A	#N/A	#N/A	#N/A
	#N/A	#N/A	#N/A	#N/A	#N/A
	#N/A	#N/A	#N/A	#N/A	#N/A
	#N/A	#N/A	#N/A	#N/A	#N/A
	#N/A	#N/A	#N/A	#N/A	#N/A
	#N/A	#N/A	#N/A	#N/A	#N/A
	#N/A	#N/A	#N/A	#N/A	#N/A
	#N/A	#N/A	#N/A	#N/A	#N/A
	#N/A	#N/A	#N/A	#N/A	#N/A
	#N/A	#N/A	#N/A	#N/A	#N/A
	#N/A	#N/A	#N/A	#N/A	#N/A
	#N/A	#N/A	#N/A	#N/A	#N/A
	#N/A	#N/A	#N/A	#N/A	#N/A
	#N/A	#N/A	#N/A	#N/A	#N/A
	#N/A	#N/A	#N/A	#N/A	#N/A
	#N/A	#N/A	#N/A	#N/A	#N/A
	#N/A	#N/A	#N/A	#N/A	#N/A
	#N/A	#N/A	#N/A	#N/A	#N/A
	#N/A	#N/A	#N/A	#N/A	#N/A
	#N/A	#N/A	#N/A	#N/A	#N/A
	#N/A	#N/A	#N/A	#N/A	#N/A
	#N/A	#N/A	#N/A	#N/A	#N/A
	#N/A	#N/A	#N/A	#N/A	#N/A
	#N/A	#N/A	#N/A	#N/A	#N/A
	#N/A	#N/A	#N/A	#N/A	#N/A
	#N/A	#N/A	#N/A	#N/A	#N/A
	#N/A	#N/A	#N/A	#N/A	#N/A
	#N/A	#N/A	#N/A	#N/A	#N/A
	#N/A	#N/A	#N/A	#N/A	#N/A
	#N/A	#N/A	#N/A	#N/A	#N/A
	#N/A	#N/A	#N/A	#N/A	#N/A
	#N/A	#N/A	#N/A	#N/A	#N/A
	#N/A	#N/A	#N/A	#N/A	#N/A
	#N/A	#N/A	#N/A	#N/A	#N/A
	#N/A	#N/A	#N/A	#N/A	#N/A
	#N/A	#N/A	#N/A	#N/A	#N/A
	#N/A	#N/A	#N/A	#N/A	#N/A
	#N/A	#N/A	#N/A	#N/A	#N/A
	#N/A	#N/A	#N/A	#N/A	#N/A
	#N/A	#N/A	#N/A	#N/A	#N/A
	#N/A	#N/A	#N/A	#N/A	#N/A
	#N/A	#N/A	#N/A	#N/A	#N/A
	#N/A	#N/A	#N/A	#N/A	#N/A
	#N/A	#N/A	#N/A	#N/A	#N/A
	#N/A	#N/A	#N/A	#N/A	#N/A
	#N/A	#N/A	#N/A	#N/A	#N/A
	#N/A	#N/A	#N/A	#N/A	#N/A
	#N/A	#N/A	#N/A	#N/A	#N/A
	#N/A	#N/A	#N/A	#N/A	#N/A
	#N/A	#N/A	#N/A	#N/A	#N/A
	#N/A	#N/A	#N/A	#N/A	#N/A
	#N/A	#N/A	#N/A	#N/A	#N/A
	#N/A	#N/A	#N/A	#N/A	#N/A
	#N/A	#N/A	#N/A	#N/A	#N/A
	#N/A	#N/A	#N/A	#N/A	#N/A
	#N/A	#N/A	#N/A	#N/A	#N/A
	#N/A	#N/A	#N/A	#N/A	#N/A
	#N/A	#N/A	#N/A	#N/A	#N/A
	#N/A	#N/A	#N/A	#N/A	#N/A
	#N/A	#N/A	#N/A	#N/A	#N/A
	#N/A	#N/A	#N/A	#N/A	#N/A
	#N/A	#N/A	#N/A	#N/A	#N/A
	#N/A	#N/A	#N/A	#N/A	#N/A
	#N/A	#N/A	#N/A	#N/A	#N/A
	#N/A	#N/A	#N/A	#N/A	#N/A
	#N/A	#N/A	#N/A	#N/A	#N/A
	#N/A	#N/A	#N/A	#N/A	#N/A
	#N/A	#N/A	#N/A	#N/A	#N/A
	#N/A	#N/A	#N/A	#N/A	#N/A
	#N/A	#N/A	#N/A	#N/A	#N/A
	#N/A	#N/A	#N/A	#N/A	#N/A
	#N/A	#N/A	#N/A	#N/A	#N/A
	#N/A	#N/A	#N/A	#N/A	#N/A
	#N/A	#N/A	#N/A	#N/A	#N/A
	#N/A	#N/A	#N/A	#N/A	#N/A
	#N/A	#N/A	#N/A	#N/A	#N/A
	#N/A	#N/A	#N/A	#N/A	#N/A
	#N/A	#N/A	#N/A	#N/A	#N/A
	#N/A	#N/A	#N/A	#N/A	#N/A
	#N/A	#N/A	#N/A	#N/A	#N/A
	#N/A	#N/A	#N/A	#N/A	#N/A
	#N/A	#N/A	#N/A	#N/A	#N/A
	#N/A	#N/A	#N/A	#N/A	#N/A
	#N/A	#N/A	#N/A	#N/A	#N/A
	#N/A	#N/A	#N/A	#N/A	#N/A
	#N/A	#N/A	#N/A	#N/A	#N/A
	#N/A	#N/A	#N/A	#N/A	#N/A
	#N/A	#N/A	#N/A	#N/A	#N/A
	#N/A	#N/A	#N/A	#N/A	#N/A
	#N/A	#N/A	#N/A	#N/A	#N/A
	#N/A	#N/A	#N/A	#N/A	#N/A
	#N/A	#N/A	#N/A	#N/A	#N/A
	#N/A	#N/A	#N/A	#N/A	#N/A
	#N/A	#N/A	#N/A	#N/A	#N/A
	#N/A	#N/A	#N/A	#N/A	#N/A
	#N/A	#N/A	#N/A	#N/A	#N/A
	#N/A	#N/A	#N/A	#N/A	#N/A
	#N/A	#N/A	#N/A	#N/A	#N/A
	#N/A	#N/A	#N/A	#N/A	#N/A
	#N/A	#N/A	#N/A	#N/A	#N/A
	#N/A	#N/A	#N/A	#N/A	#N/A
	#N/A	#N/A	#N/A	#N/A	#N/A
	#N/A	#N/A	#N/A	#N/A	#N/A
	#N/A	#N/A	#N/A	#N/A	#N/A
	#N/A	#N/A	#N/A	#N/A	#N/A
	#N/A	#N/A	#N/A	#N/A	#N/A
	#N/A	#N/A	#N/A	#N/A	#N/A
	#N/A	#N/A	#N/A	#N/A	#N/A
	#N/A	#N/A	#N/A	#N/A	#N/A
	#N/A	#N/A	#N/A	#N/A	#N/A
	#N/A	#N/A	#N/A	#N/A	#N/A
	#N/A	#N/A	#N/A	#N/A	#N/A
	#N/A	#N/A	#N/A	#N/A	#N/A
	#N/A	#N/A	#N/A	#N/A	#N/A
	#N/A	#N/A	#N/A	#N/A	#N/A
	#N/A	#N/A	#N/A	#N/A	#N/A
	#N/A	#N/A	#N/A	#N/A	#N/A
	#N/A	#N/A	#N/A	#N/A	#N/A
	#N/A	#N/A	#N/A	#N/A	#N/A
	#N/A	#N/A	#N/A	#N/A	#N/A
	#N/A	#N/A	#N/A	#N/A	#N/A
	#N/A	#N/A	#N/A	#N/A	#N/A
	#N/A	#N/A	#N/A	#N/A	#N/A
	#N/A	#N/A	#N/A	#N/A	#N/A
	#N/A	#N/A	#N/A	#N/A	#N/A
	#N/A	#N/A	#N/A	#N/A	#N/A
	#N/A	#N/A	#N/A	#N/A	#N/A
	#N/A	#N/A	#N/A	#N/A	#N/A
	#N/A	#N/A	#N/A	#N/A	#N/A
	#N/A	#N/A	#N/A	#N/A	#N/A
	#N/A	#N/A	#N/A	#N/A	#N/A
	#N/A	#N/A	#N/A	#N/A	#N/A
	#N/A	#N/A	#N/A	#N/A	#N/A
	#N/A	#N/A	#N/A	#N/A	#N/A
	#N/A	#N/A	#N/A	#N/A	#N/A
	#N/A	#N/A	#N/A	#N/A	#N/A
	#N/A	#N/A	#N/A	#N/A	#N/A
	#N/A	#N/A	#N/A	#N/A	#N/A
	#N/A	#N/A	#N/A	#N/A	#N/A
	#N/A	#N/A	#N/A	#N/A	#N/A
	#N/A	#N/A	#N/A	#N/A	#N/A
	#N/A	#N/A	#N/A	#N/A	#N/A
	#N/A	#N/A	#N/A	#N/A	#N/A
	#N/A	#N/A	#N/A	#N/A	#N/A
	#N/A	#N/A	#N/A	#N/A	#N/A
	#N/A	#N/A	#N/A	#N/A	#N/A
	#N/A	#N/A	#N/A	#N/A	#N/A
	#N/A	#N/A	#N/A	#N/A	#N/A
	#N/A	#N/A	#N/A	#N/A	#N/A
	#N/A	#N/A	#N/A	#N/A	#N/A
	#N/A	#N/A	#N/A	#N/A	#N/A
	#N/A	#N/A	#N/A	#N/A	#N/A
	#N/A	#N/A	#N/A	#N/A	#N/A
	#N/A	#N/A	#N/A	#N/A	#N/A
	#N/A	#N/A	#N/A	#N/A	#N/A
	#N/A	#N/A	#N/A	#N/A	#N/A
	#N/A	#N/A	#N/A	#N/A	#N/A
	#N/A	#N/A	#N/A	#N/A	#N/A
	#N/A	#N/A	#N/A	#N/A	#N/A
	#N/A	#N/A	#N/A	#N/A	#N/A
	#N/A	#N/A	#N/A	#N/A	#N/A
	#N/A	#N/A	#N/A	#N/A	#N/A
	#N/A	#N/A	#N/A	#N/A	#N/A
	#N/A	#N/A	#N/A	#N/A	#N/A
	#N/A	#N/A	#N/A	#N/A	#N/A
	#N/A	#N/A	#N/A	#N/A	#N/A
	#N/A	#N/A	#N/A	#N/A	#N/A
	#N/A	#N/A	#N/A	#N/A	#N/A
	#N/A	#N/A	#N/A	#N/A	#N/A
	#N/A	#N/A	#N/A	#N/A	#N/A
	#N/A	#N/A	#N/A	#N/A	#N/A
	#N/A	#N/A	#N/A	#N/A	#N/A
	#N/A	#N/A	#N/A	#N/A	#N/A
	#N/A	#N/A	#N/A	#N/A	#N/A
	#N/A	#N/A	#N/A	#N/A	#N/A
	#N/A	#N/A	#N/A	#N/A	#N/A
	#N/A	#N/A	#N/A	#N/A	#N/A
	#N/A	#N/A	#N/A	#N/A	#N/A
	#N/A	#N/A	#N/A	#N/A	#N/A
	#N/A	#N/A	#N/A	#N/A	#N/A
	#N/A	#N/A	#N/A	#N/A	#N/A
	#N/A	#N/A	#N/A	#N/A	#N/A
	#N/A	#N/A	#N/A	#N/A	#N/A
	#N/A	#N/A	#N/A	#N/A	#N/A
	#N/A	#N/A	#N/A	#N/A	#N/A
	#N/A	#N/A	#N/A	#N/A	#N/A
	#N/A	#N/A	#N/A	#N/A	#N/A
	#N/A	#N/A	#N/A	#N/A	#N/A
	#N/A	#N/A	#N/A	#N/A	#N/A
	#N/A	#N/A	#N/A	#N/A	#N/A
	#N/A	#N/A	#N/A	#N/A	#N/A
	#N/A	#N/A	#N/A	#N/A	#N/A
	#N/A	#N/A	#N/A	#N/A	#N/A
	#N/A	#N/A	#N/A	#N/A	#N/A
	#N/A	#N/A	#N/A	#N/A	#N/A
	#N/A	#N/A	#N/A	#N/A	#N/A
	#N/A	#N/A	#N/A	#N/A	#N/A
	#N/A	#N/A	#N/A	#N/A	#N/A
	#N/A	#N/A	#N/A	#N/A	#N/A
	#N/A	#N/A	#N/A	#N/A	#N/A
	#N/A	#N/A	#N/A	#N/A	#N/A
	#N/A	#N/A	#N/A	#N/A	#N/A
	#N/A	#N/A	#N/A	#N/A	#N/A
	#N/A	#N/A	#N/A	#N/A	#N/A
	#N/A	#N/A	#N/A	#N/A	#N/A
	#N/A	#N/A	#N/A	#N/A	#N/A
	#N/A	#N/A	#N/A	#N/A	#N/A
	#N/A	#N/A	#N/A	#N/A	#N/A
	#N/A	#N/A	#N/A	#N/A	#N/A
	#N/A	#N/A	#N/A	#N/A	#N/A
	#N/A	#N/A	#N/A	#N/A	#N/A
	#N/A	#N/A	#N/A	#N/A	#N/A
	#N/A	#N/A	#N/A	#N/A	#N/A
	#N/A	#N/A	#N/A	#N/A	#N/A
	#N/A	#N/A	#N/A	#N/A	#N/A
	#N/A	#N/A	#N/A	#N/A	#N/A
	#N/A	#N/A	#N/A	#N/A	#N/A
	#N/A	#N/A	#N/A	#N/A	#N/A
	#N/A	#N/A	#N/A	#N/A	#N/A
	#N/A	#N/A	#N/A	#N/A	#N/A
	#N/A	#N/A	#N/A	#N/A	#N/A
	#N/A	#N/A	#N/A	#N/A	#N/A
	#N/A	#N/A	#N/A	#N/A	#N/A
	#N/A	#N/A	#N/A	#N/A	#N/A
	#N/A	#N/A	#N/A	#N/A	#N/A
	#N/A	#N/A	#N/A	#N/A	#N/A
	#N/A	#N/A	#N/A	#N/A	#N/A
	#N/A	#N/A	#N/A	#N/A	#N/A
	#N/A	#N/A	#N/A	#N/A	#N/A
	#N/A	#N/A	#N/A	#N/A	#N/A
	#N/A	#N/A	#N/A	#N/A	#N/A
	#N/A	#N/A	#N/A	#N/A	#N/A
	#N/A	#N/A	#N/A	#N/A	#N/A
	#N/A	#N/A	#N/A	#N/A	#N/A
	#N/A	#N/A	#N/A	#N/A	#N/A
	#N/A	#N/A	#N/A	#N/A	#N/A
	#N/A	#N/A	#N/A	#N/A	#N/A
	#N/A	#N/A	#N/A	#N/A	#N/A
	#N/A	#N/A	#N/A	#N/A	#N/A
	#N/A	#N/A	#N/A	#N/A	#N/A
	#N/A	#N/A	#N/A	#N/A	#N/A
	#N/A	#N/A	#N/A	#N/A	#N/A
	#N/A	#N/A	#N/A	#N/A	#N/A
	#N/A	#N/A	#N/A	#N/A	#N/A
	#N/A	#N/A	#N/A	#N/A	#N/A
	#N/A	#N/A	#N/A	#N/A	#N/A
	#N/A	#N/A	#N/A	#N/A	#N/A
	#N/A	#N/A	#N/A	#N/A	#N/A
	#N/A	#N/A	#N/A	#N/A	#N/A
	#N/A	#N/A	#N/A	#N/A	#N/A
	#N/A	#N/A	#N/A	#N/A	#N/A
	#N/A	#N/A	#N/A	#N/A	#N/A
	#N/A	#N/A	#N/A	#N/A	#N/A
	#N/A	#N/A	#N/A	#N/A	#N/A
	#N/A	#N/A	#N/A	#N/A	#N/A
	#N/A	#N/A	#N/A	#N/A	#N/A
	#N/A	#N/A	#N/A	#N/A	#N/A
	#N/A	#N/A	#N/A	#N/A	#N/A
	#N/A	#N/A	#N/A	#N/A	#N/A
	#N/A	#N/A	#N/A	#N/A	#N/A
	#N/A	#N/A	#N/A	#N/A	#N/A
	#N/A	#N/A	#N/A	#N/A	#N/A
	#N/A	#N/A	#N/A	#N/A	#N/A
	#N/A	#N/A	#N/A	#N/A	#N/A
	#N/A	#N/A	#N/A	#N/A	#N/A
	#N/A	#N/A	#N/A	#N/A	#N/A
	#N/A	#N/A	#N/A	#N/A	#N/A
	#N/A	#N/A	#N/A	#N/A	#N/A
	#N/A	#N/A	#N/A	#N/A	#N/A
	#N/A	#N/A	#N/A	#N/A	#N/A
	#N/A	#N/A	#N/A	#N/A	#N/A
	#N/A	#N/A	#N/A	#N/A	#N/A
	#N/A	#N/A	#N/A	#N/A	#N/A
	#N/A	#N/A	#N/A	#N/A	#N/A
	#N/A	#N/A	#N/A	#N/A	#N/A
	#N/A	#N/A	#N/A	#N/A	#N/A
	#N/A	#N/A	#N/A	#N/A	#N/A
	#N/A	#N/A	#N/A	#N/A	#N/A
	#N/A	#N/A	#N/A	#N/A	#N/A
	#N/A	#N/A	#N/A	#N/A	#N/A
	#N/A	#N/A	#N/A	#N/A	#N/A
	#N/A	#N/A	#N/A	#N/A	#N/A
	#N/A	#N/A	#N/A	#N/A	#N/A
	#N/A	#N/A	#N/A	#N/A	#N/A
	#N/A	#N/A	#N/A	#N/A	#N/A
	#N/A	#N/A	#N/A	#N/A	#N/A
	#N/A	#N/A	#N/A	#N/A	#N/A
	#N/A	#N/A	#N/A	#N/A	#N/A
	#N/A	#N/A	#N/A	#N/A	#N/A
	#N/A	#N/A	#N/A	#N/A	#N/A
	#N/A	#N/A	#N/A	#N/A	#N/A
	#N/A	#N/A	#N/A	#N/A	#N/A
	#N/A	#N/A	#N/A	#N/A	#N/A
	#N/A	#N/A	#N/A	#N/A	#N/A
	#N/A	#N/A	#N/A	#N/A	#N/A
	#N/A	#N/A	#N/A	#N/A	#N/A
	#N/A	#N/A	#N/A	#N/A	#N/A
	#N/A	#N/A	#N/A	#N/A	#N/A
	#N/A	#N/A	#N/A	#N/A	#N/A
	#N/A	#N/A	#N/A	#N/A	#N/A
	#N/A	#N/A	#N/A	#N/A	#N/A
	#N/A	#N/A	#N/A	#N/A	#N/A
	#N/A	#N/A	#N/A	#N/A	#N/A
	#N/A	#N/A	#N/A	#N/A	#N/A
	#N/A	#N/A	#N/A	#N/A	#N/A
	#N/A	#N/A	#N/A	#N/A	#N/A
	#N/A	#N/A	#N/A	#N/A	#N/A
	#N/A	#N/A	#N/A	#N/A	#N/A
	#N/A	#N/A	#N/A	#N/A	#N/A
	#N/A	#N/A	#N/A	#N/A	#N/A
	#N/A	#N/A	#N/A	#N/A	#N/A
	#N/A	#N/A	#N/A	#N/A	#N/A
	#N/A	#N/A	#N/A	#N/A	#N/A
	#N/A	#N/A	#N/A	#N/A	#N/A
	#N/A	#N/A	#N/A	#N/A	#N/A
	#N/A	#N/A	#N/A	#N/A	#N/A
	#N/A	#N/A	#N/A	#N/A	#N/A
	#N/A	#N/A	#N/A	#N/A	#N/A
	#N/A	#N/A	#N/A	#N/A	#N/A
	#N/A	#N/A	#N/A	#N/A	#N/A
	#N/A	#N/A	#N/A	#N/A	#N/A
	#N/A	#N/A	#N/A	#N/A	#N/A
	#N/A	#N/A	#N/A	#N/A	#N/A
	#N/A	#N/A	#N/A	#N/A	#N/A
	#N/A	#N/A	#N/A	#N/A	#N/A
	#N/A	#N/A	#N/A	#N/A	#N/A
	#N/A	#N/A	#N/A	#N/A	#N/A
	#N/A	#N/A	#N/A	#N/A	#N/A
	#N/A	#N/A	#N/A	#N/A	#N/A
	#N/A	#N/A	#N/A	#N/A	#N/A
	#N/A	#N/A	#N/A	#N/A	#N/A
	#N/A	#N/A	#N/A	#N/A	#N/A
	#N/A	#N/A	#N/A	#N/A	#N/A
	#N/A	#N/A	#N/A	#N/A	#N/A
	#N/A	#N/A	#N/A	#N/A	#N/A
	#N/A	#N/A	#N/A	#N/A	#N/A
	#N/A	#N/A	#N/A	#N/A	#N/A
	#N/A	#N/A	#N/A	#N/A	#N/A
	#N/A	#N/A	#N/A	#N/A	#N/A
	#N/A	#N/A	#N/A	#N/A	#N/A
	#N/A	#N/A	#N/A	#N/A	#N/A
	#N/A	#N/A	#N/A	#N/A	#N/A
	#N/A	#N/A	#N/A	#N/A	#N/A
	#N/A	#N/A	#N/A	#N/A	#N/A
	#N/A	#N/A	#N/A	#N/A	#N/A
	#N/A	#N/A	#N/A	#N/A	#N/A
	#N/A	#N/A	#N/A	#N/A	#N/A
	#N/A	#N/A	#N/A	#N/A	#N/A
	#N/A	#N/A	#N/A	#N/A	#N/A
	#N/A	#N/A	#N/A	#N/A	#N/A
	#N/A	#N/A	#N/A	#N/A	#N/A
	#N/A	#N/A	#N/A	#N/A	#N/A
	#N/A	#N/A	#N/A	#N/A	#N/A
	#N/A	#N/A	#N/A	#N/A	#N/A
	#N/A	#N/A	#N/A	#N/A	#N/A
	#N/A	#N/A	#N/A	#N/A	#N/A
	#N/A	#N/A	#N/A	#N/A	#N/A
	#N/A	#N/A	#N/A	#N/A	#N/A
	#N/A	#N/A	#N/A	#N/A	#N/A
	#N/A	#N/A	#N/A	#N/A	#N/A
	#N/A	#N/A	#N/A	#N/A	#N/A
	#N/A	#N/A	#N/A	#N/A	#N/A
	#N/A	#N/A	#N/A	#N/A	#N/A
	#N/A	#N/A	#N/A	#N/A	#N/A
	#N/A	#N/A	#N/A	#N/A	#N/A
	#N/A	#N/A	#N/A	#N/A	#N/A
	#N/A	#N/A	#N/A	#N/A	#N/A
	#N/A	#N/A	#N/A	#N/A	#N/A
	#N/A	#N/A	#N/A	#N/A	#N/A
	#N/A	#N/A	#N/A	#N/A	#N/A
	#N/A	#N/A	#N/A	#N/A	#N/A
	#N/A	#N/A	#N/A	#N/A	#N/A
	#N/A	#N/A	#N/A	#N/A	#N/A
	#N/A	#N/A	#N/A	#N/A	#N/A
	#N/A	#N/A	#N/A	#N/A	#N/A
	#N/A	#N/A	#N/A	#N/A	#N/A
	#N/A	#N/A	#N/A	#N/A	#N/A
	#N/A	#N/A	#N/A	#N/A	#N/A
	#N/A	#N/A	#N/A	#N/A	#N/A
	#N/A	#N/A	#N/A	#N/A	#N/A
	#N/A	#N/A	#N/A	#N/A	#N/A
	#N/A	#N/A	#N/A	#N/A	#N/A
	#N/A	#N/A	#N/A	#N/A	#N/A
	#N/A	#N/A	#N/A	#N/A	#N/A
	#N/A	#N/A	#N/A	#N/A	#N/A
	#N/A	#N/A	#N/A	#N/A	#N/A
	#N/A	#N/A	#N/A	#N/A	#N/A
	#N/A	#N/A	#N/A	#N/A	#N/A
	#N/A	#N/A	#N/A	#N/A	#N/A
	#N/A	#N/A	#N/A	#N/A	#N/A
	#N/A	#N/A	#N/A	#N/A	#N/A
	#N/A	#N/A	#N/A	#N/A	#N/A
	#N/A	#N/A	#N/A	#N/A	#N/A
	#N/A	#N/A	#N/A	#N/A	#N/A
	#N/A	#N/A	#N/A	#N/A	#N/A
	#N/A	#N/A	#N/A	#N/A	#N/A
	#N/A	#N/A	#N/A	#N/A	#N/A
	#N/A	#N/A	#N/A	#N/A	#N/A
	#N/A	#N/A	#N/A	#N/A	#N/A
	#N/A	#N/A	#N/A	#N/A	#N/A
	#N/A	#N/A	#N/A	#N/A	#N/A
	#N/A	#N/A	#N/A	#N/A	#N/A
	#N/A	#N/A	#N/A	#N/A	#N/A
	#N/A	#N/A	#N/A	#N/A	#N/A
	#N/A	#N/A	#N/A	#N/A	#N/A
	#N/A	#N/A	#N/A	#N/A	#N/A
	#N/A	#N/A	#N/A	#N/A	#N/A
	#N/A	#N/A	#N/A	#N/A	#N/A
	#N/A	#N/A	#N/A	#N/A	#N/A
	#N/A	#N/A	#N/A	#N/A	#N/A
	#N/A	#N/A	#N/A	#N/A	#N/A
	#N/A	#N/A	#N/A	#N/A	#N/A
	#N/A	#N/A	#N/A	#N/A	#N/A
	#N/A	#N/A	#N/A	#N/A	#N/A
	#N/A	#N/A	#N/A	#N/A	#N/A
	#N/A	#N/A	#N/A	#N/A	#N/A
	#N/A	#N/A	#N/A	#N/A	#N/A
	#N/A	#N/A	#N/A	#N/A	#N/A
	#N/A	#N/A	#N/A	#N/A	#N/A
	#N/A	#N/A	#N/A	#N/A	#N/A
	#N/A	#N/A	#N/A	#N/A	#N/A
	#N/A	#N/A	#N/A	#N/A	#N/A
	#N/A	#N/A	#N/A	#N/A	#N/A
	#N/A	#N/A	#N/A	#N/A	#N/A
	#N/A	#N/A	#N/A	#N/A	#N/A
	#N/A	#N/A	#N/A	#N/A	#N/A
	#N/A	#N/A	#N/A	#N/A	#N/A
	#N/A	#N/A	#N/A	#N/A	#N/A
	#N/A	#N/A	#N/A	#N/A	#N/A
	#N/A	#N/A	#N/A	#N/A	#N/A
	#N/A	#N/A	#N/A	#N/A	#N/A
	#N/A	#N/A	#N/A	#N/A	#N/A
	#N/A	#N/A	#N/A	#N/A	#N/A
	#N/A	#N/A	#N/A	#N/A	#N/A
	#N/A	#N/A	#N/A	#N/A	#N/A
	#N/A	#N/A	#N/A	#N/A	#N/A
	#N/A	#N/A	#N/A	#N/A	#N/A
	#N/A	#N/A	#N/A	#N/A	#N/A
	#N/A	#N/A	#N/A	#N/A	#N/A
	#N/A	#N/A	#N/A	#N/A	#N/A
	#N/A	#N/A	#N/A	#N/A	#N/A
	#N/A	#N/A	#N/A	#N/A	#N/A
	#N/A	#N/A	#N/A	#N/A	#N/A
	#N/A	#N/A	#N/A	#N/A	#N/A
	#N/A	#N/A	#N/A	#N/A	#N/A
	#N/A	#N/A	#N/A	#N/A	#N/A
	#N/A	#N/A	#N/A	#N/A	#N/A
	#N/A	#N/A	#N/A	#N/A	#N/A
	#N/A	#N/A	#N/A	#N/A	#N/A
	#N/A	#N/A	#N/A	#N/A	#N/A
	#N/A	#N/A	#N/A	#N/A	#N/A
	#N/A	#N/A	#N/A	#N/A	#N/A
	#N/A	#N/A	#N/A	#N/A	#N/A
	#N/A	#N/A	#N/A	#N/A	#N/A
	#N/A	#N/A	#N/A	#N/A	#N/A
	#N/A	#N/A	#N/A	#N/A	#N/A
	#N/A	#N/A	#N/A	#N/A	#N/A
	#N/A	#N/A	#N/A	#N/A	#N/A
	#N/A	#N/A	#N/A	#N/A	#N/A
	#N/A	#N/A	#N/A	#N/A	#N/A
	#N/A	#N/A	#N/A	#N/A	#N/A
	#N/A	#N/A	#N/A	#N/A	#N/A
	#N/A	#N/A	#N/A	#N/A	#N/A
	#N/A	#N/A	#N/A	#N/A	#N/A
	#N/A	#N/A	#N/A	#N/A	#N/A
	#N/A	#N/A	#N/A	#N/A	#N/A
	#N/A	#N/A	#N/A	#N/A	#N/A
	#N/A	#N/A	#N/A	#N/A	#N/A
	#N/A	#N/A	#N/A	#N/A	#N/A
	#N/A	#N/A	#N/A	#N/A	#N/A
	#N/A	#N/A	#N/A	#N/A	#N/A
	#N/A	#N/A	#N/A	#N/A	#N/A
	#N/A	#N/A	#N/A	#N/A	#N/A
	#N/A	#N/A	#N/A	#N/A	#N/A
	#N/A	#N/A	#N/A	#N/A	#N/A
	#N/A	#N/A	#N/A	#N/A	#N/A
	#N/A	#N/A	#N/A	#N/A	#N/A
	#N/A	#N/A	#N/A	#N/A	#N/A
	#N/A	#N/A	#N/A	#N/A	#N/A
	#N/A	#N/A	#N/A	#N/A	#N/A
	#N/A	#N/A	#N/A	#N/A	#N/A
	#N/A	#N/A	#N/A	#N/A	#N/A
	#N/A	#N/A	#N/A	#N/A	#N/A
	#N/A	#N/A	#N/A	#N/A	#N/A
	#N/A	#N/A	#N/A	#N/A	#N/A
	#N/A	#N/A	#N/A	#N/A	#N/A
	#N/A	#N/A	#N/A	#N/A	#N/A
	#N/A	#N/A	#N/A	#N/A	#N/A
	#N/A	#N/A	#N/A	#N/A	#N/A
	#N/A	#N/A	#N/A	#N/A	#N/A
	#N/A	#N/A	#N/A	#N/A	#N/A
	#N/A	#N/A	#N/A	#N/A	#N/A
	#N/A	#N/A	#N/A	#N/A	#N/A
	#N/A	#N/A	#N/A	#N/A	#N/A
	#N/A	#N/A	#N/A	#N/A	#N/A
	#N/A	#N/A	#N/A	#N/A	#N/A
	#N/A	#N/A	#N/A	#N/A	#N/A
	#N/A	#N/A	#N/A	#N/A	#N/A
	#N/A	#N/A	#N/A	#N/A	#N/A
	#N/A	#N/A	#N/A	#N/A	#N/A
	#N/A	#N/A	#N/A	#N/A	#N/A
	#N/A	#N/A	#N/A	#N/A	#N/A
	#N/A	#N/A	#N/A	#N/A	#N/A
	#N/A	#N/A	#N/A	#N/A	#N/A
	#N/A	#N/A	#N/A	#N/A	#N/A
	#N/A	#N/A	#N/A	#N/A	#N/A
	#N/A	#N/A	#N/A	#N/A	#N/A
	#N/A	#N/A	#N/A	#N/A	#N/A
	#N/A	#N/A	#N/A	#N/A	#N/A
	#N/A	#N/A	#N/A	#N/A	#N/A
	#N/A	#N/A	#N/A	#N/A	#N/A
	#N/A	#N/A	#N/A	#N/A	#N/A
	#N/A	#N/A	#N/A	#N/A	#N/A
	#N/A	#N/A	#N/A	#N/A	#N/A
	#N/A	#N/A	#N/A	#N/A	#N/A
	#N/A	#N/A	#N/A	#N/A	#N/A
	#N/A	#N/A	#N/A	#N/A	#N/A
	#N/A	#N/A	#N/A	#N/A	#N/A
	#N/A	#N/A	#N/A	#N/A	#N/A
	#N/A	#N/A	#N/A	#N/A	#N/A
	#N/A	#N/A	#N/A	#N/A	#N/A
	#N/A	#N/A	#N/A	#N/A	#N/A
	#N/A	#N/A	#N/A	#N/A	#N/A
	#N/A	#N/A	#N/A	#N/A	#N/A
	#N/A	#N/A	#N/A	#N/A	#N/A
	#N/A	#N/A	#N/A	#N/A	#N/A
	#N/A	#N/A	#N/A	#N/A	#N/A
	#N/A	#N/A	#N/A	#N/A	#N/A
	#N/A	#N/A	#N/A	#N/A	#N/A
	#N/A	#N/A	#N/A	#N/A	#N/A
	#N/A	#N/A	#N/A	#N/A	#N/A
	#N/A	#N/A	#N/A	#N/A	#N/A
	#N/A	#N/A	#N/A	#N/A	#N/A
	#N/A	#N/A	#N/A	#N/A	#N/A
	#N/A	#N/A	#N/A	#N/A	#N/A
	#N/A	#N/A	#N/A	#N/A	#N/A
	#N/A	#N/A	#N/A	#N/A	#N/A
	#N/A	#N/A	#N/A	#N/A	#N/A
	#N/A	#N/A	#N/A	#N/A	#N/A
	#N/A	#N/A	#N/A	#N/A	#N/A
	#N/A	#N/A	#N/A	#N/A	#N/A
	#N/A	#N/A	#N/A	#N/A	#N/A
	#N/A	#N/A	#N/A	#N/A	#N/A
	#N/A	#N/A	#N/A	#N/A	#N/A
	#N/A	#N/A	#N/A	#N/A	#N/A
	#N/A	#N/A	#N/A	#N/A	#N/A
	#N/A	#N/A	#N/A	#N/A	#N/A
	#N/A	#N/A	#N/A	#N/A	#N/A
	#N/A	#N/A	#N/A	#N/A	#N/A
	#N/A	#N/A	#N/A	#N/A	#N/A
	#N/A	#N/A	#N/A	#N/A	#N/A
	#N/A	#N/A	#N/A	#N/A	#N/A
	#N/A	#N/A	#N/A	#N/A	#N/A
	#N/A	#N/A	#N/A	#N/A	#N/A
	#N/A	#N/A	#N/A	#N/A	#N/A
	#N/A	#N/A	#N/A	#N/A	#N/A
	#N/A	#N/A	#N/A	#N/A	#N/A
	#N/A	#N/A	#N/A	#N/A	#N/A
	#N/A	#N/A	#N/A	#N/A	#N/A
	#N/A	#N/A	#N/A	#N/A	#N/A
	#N/A	#N/A	#N/A	#N/A	#N/A
	#N/A	#N/A	#N/A	#N/A	#N/A
	#N/A	#N/A	#N/A	#N/A	#N/A
	#N/A	#N/A	#N/A	#N/A	#N/A
	#N/A	#N/A	#N/A	#N/A	#N/A
	#N/A	#N/A	#N/A	#N/A	#N/A
	#N/A	#N/A	#N/A	#N/A	#N/A
	#N/A	#N/A	#N/A	#N/A	#N/A
	#N/A	#N/A	#N/A	#N/A	#N/A
	#N/A	#N/A	#N/A	#N/A	#N/A
	#N/A	#N/A	#N/A	#N/A	#N/A
	#N/A	#N/A	#N/A	#N/A	#N/A
	#N/A	#N/A	#N/A	#N/A	#N/A
	#N/A	#N/A	#N/A	#N/A	#N/A
	#N/A	#N/A	#N/A	#N/A	#N/A
	#N/A	#N/A	#N/A	#N/A	#N/A
	#N/A	#N/A	#N/A	#N/A	#N/A
	#N/A	#N/A	#N/A	#N/A	#N/A
	#N/A	#N/A	#N/A	#N/A	#N/A
	#N/A	#N/A	#N/A	#N/A	#N/A
	#N/A	#N/A	#N/A	#N/A	#N/A
	#N/A	#N/A	#N/A	#N/A	#N/A
	#N/A	#N/A	#N/A	#N/A	#N/A
	#N/A	#N/A	#N/A	#N/A	#N/A
	#N/A	#N/A	#N/A	#N/A	#N/A
	#N/A	#N/A	#N/A	#N/A	#N/A
	#N/A	#N/A	#N/A	#N/A	#N/A
	#N/A	#N/A	#N/A	#N/A	#N/A
	#N/A	#N/A	#N/A	#N/A	#N/A
	#N/A	#N/A	#N/A	#N/A	#N/A
	#N/A	#N/A	#N/A	#N/A	#N/A
	#N/A	#N/A	#N/A	#N/A	#N/A
	#N/A	#N/A	#N/A	#N/A	#N/A
	#N/A	#N/A	#N/A	#N/A	#N/A
	#N/A	#N/A	#N/A	#N/A	#N/A
	#N/A	#N/A	#N/A	#N/A	#N/A
	#N/A	#N/A	#N/A	#N/A	#N/A
	#N/A	#N/A	#N/A	#N/A	#N/A
	#N/A	#N/A	#N/A	#N/A	#N/A
	#N/A	#N/A	#N/A	#N/A	#N/A
	#N/A	#N/A	#N/A	#N/A	#N/A
	#N/A	#N/A	#N/A	#N/A	#N/A
	#N/A	#N/A	#N/A	#N/A	#N/A
	#N/A	#N/A	#N/A	#N/A	#N/A
	#N/A	#N/A	#N/A	#N/A	#N/A
	#N/A	#N/A	#N/A	#N/A	#N/A
	#N/A	#N/A	#N/A	#N/A	#N/A
	#N/A	#N/A	#N/A	#N/A	#N/A
	#N/A	#N/A	#N/A	#N/A	#N/A
	#N/A	#N/A	#N/A	#N/A	#N/A
	#N/A	#N/A	#N/A	#N/A	#N/A
	#N/A	#N/A	#N/A	#N/A	#N/A
	#N/A	#N/A	#N/A	#N/A	#N/A
	#N/A	#N/A	#N/A	#N/A	#N/A
	#N/A	#N/A	#N/A	#N/A	#N/A
	#N/A	#N/A	#N/A	#N/A	#N/A
	#N/A	#N/A	#N/A	#N/A	#N/A
	#N/A	#N/A	#N/A	#N/A	#N/A
	#N/A	#N/A	#N/A	#N/A	#N/A
	#N/A	#N/A	#N/A	#N/A	#N/A
	#N/A	#N/A	#N/A	#N/A	#N/A
	#N/A	#N/A	#N/A	#N/A	#N/A
	#N/A	#N/A	#N/A	#N/A	#N/A
	#N/A	#N/A	#N/A	#N/A	#N/A
	#N/A	#N/A	#N/A	#N/A	#N/A
	#N/A	#N/A	#N/A	#N/A	#N/A
	#N/A	#N/A	#N/A	#N/A	#N/A
	#N/A	#N/A	#N/A	#N/A	#N/A
	#N/A	#N/A	#N/A	#N/A	#N/A
	#N/A	#N/A	#N/A	#N/A	#N/A
	#N/A	#N/A	#N/A	#N/A	#N/A
	#N/A	#N/A	#N/A	#N/A	#N/A
	#N/A	#N/A	#N/A	#N/A	#N/A
	#N/A	#N/A	#N/A	#N/A	#N/A
	#N/A	#N/A	#N/A	#N/A	#N/A
	#N/A	#N/A	#N/A	#N/A	#N/A
	#N/A	#N/A	#N/A	#N/A	#N/A
	#N/A	#N/A	#N/A	#N/A	#N/A
	#N/A	#N/A	#N/A	#N/A	#N/A
	#N/A	#N/A	#N/A	#N/A	#N/A
	#N/A	#N/A	#N/A	#N/A	#N/A
	#N/A	#N/A	#N/A	#N/A	#N/A
	#N/A	#N/A	#N/A	#N/A	#N/A
	#N/A	#N/A	#N/A	#N/A	#N/A
	#N/A	#N/A	#N/A	#N/A	#N/A
	#N/A	#N/A	#N/A	#N/A	#N/A
	#N/A	#N/A	#N/A	#N/A	#N/A
	#N/A	#N/A	#N/A	#N/A	#N/A
	#N/A	#N/A	#N/A	#N/A	#N/A
	#N/A	#N/A	#N/A	#N/A	#N/A
	#N/A	#N/A	#N/A	#N/A	#N/A
	#N/A	#N/A	#N/A	#N/A	#N/A
	#N/A	#N/A	#N/A	#N/A	#N/A
	#N/A	#N/A	#N/A	#N/A	#N/A
	#N/A	#N/A	#N/A	#N/A	#N/A
	#N/A	#N/A	#N/A	#N/A	#N/A
	#N/A	#N/A	#N/A	#N/A	#N/A
	#N/A	#N/A	#N/A	#N/A	#N/A
	#N/A	#N/A	#N/A	#N/A	#N/A
	#N/A	#N/A	#N/A	#N/A	#N/A
	#N/A	#N/A	#N/A	#N/A	#N/A
	#N/A	#N/A	#N/A	#N/A	#N/A
	#N/A	#N/A	#N/A	#N/A	#N/A
	#N/A	#N/A	#N/A	#N/A	#N/A
	#N/A	#N/A	#N/A	#N/A	#N/A
	#N/A	#N/A	#N/A	#N/A	#N/A
	#N/A	#N/A	#N/A	#N/A	#N/A
	#N/A	#N/A	#N/A	#N/A	#N/A
	#N/A	#N/A	#N/A	#N/A	#N/A
	#N/A	#N/A	#N/A	#N/A	#N/A
	#N/A	#N/A	#N/A	#N/A	#N/A
	#N/A	#N/A	#N/A	#N/A	#N/A
	#N/A	#N/A	#N/A	#N/A	#N/A
	#N/A	#N/A	#N/A	#N/A	#N/A
	#N/A	#N/A	#N/A	#N/A	#N/A
	#N/A	#N/A	#N/A	#N/A	#N/A
	#N/A	#N/A	#N/A	#N/A	#N/A
	#N/A	#N/A	#N/A	#N/A	#N/A
	#N/A	#N/A	#N/A	#N/A	#N/A
	#N/A	#N/A	#N/A	#N/A	#N/A
	#N/A	#N/A	#N/A	#N/A	#N/A
	#N/A	#N/A	#N/A	#N/A	#N/A
	#N/A	#N/A	#N/A	#N/A	#N/A
	#N/A	#N/A	#N/A	#N/A	#N/A
	#N/A	#N/A	#N/A	#N/A	#N/A
	#N/A	#N/A	#N/A	#N/A	#N/A
	#N/A	#N/A	#N/A	#N/A	#N/A
	#N/A	#N/A	#N/A	#N/A	#N/A
	#N/A	#N/A	#N/A	#N/A	#N/A
	#N/A	#N/A	#N/A	#N/A	#N/A
	#N/A	#N/A	#N/A	#N/A	#N/A
	#N/A	#N/A	#N/A	#N/A	#N/A
	#N/A	#N/A	#N/A	#N/A	#N/A
	#N/A	#N/A	#N/A	#N/A	#N/A
	#N/A	#N/A	#N/A	#N/A	#N/A
	#N/A	#N/A	#N/A	#N/A	#N/A
	#N/A	#N/A	#N/A	#N/A	#N/A
	#N/A	#N/A	#N/A	#N/A	#N/A
	#N/A	#N/A	#N/A	#N/A	#N/A
	#N/A	#N/A	#N/A	#N/A	#N/A
	#N/A	#N/A	#N/A	#N/A	#N/A
	#N/A	#N/A	#N/A	#N/A	#N/A
	#N/A	#N/A	#N/A	#N/A	#N/A
	#N/A	#N/A	#N/A	#N/A	#N/A
	#N/A	#N/A	#N/A	#N/A	#N/A
	#N/A	#N/A	#N/A	#N/A	#N/A
	#N/A	#N/A	#N/A	#N/A	#N/A
	#N/A	#N/A	#N/A	#N/A	#N/A
	#N/A	#N/A	#N/A	#N/A	#N/A
	#N/A	#N/A	#N/A	#N/A	#N/A
	#N/A	#N/A	#N/A	#N/A	#N/A
	#N/A	#N/A	#N/A	#N/A	#N/A
	#N/A	#N/A	#N/A	#N/A	#N/A
	#N/A	#N/A	#N/A	#N/A	#N/A
	#N/A	#N/A	#N/A	#N/A	#N/A
	#N/A	#N/A	#N/A	#N/A	#N/A
	#N/A	#N/A	#N/A	#N/A	#N/A
	#N/A	#N/A	#N/A	#N/A	#N/A
	#N/A	#N/A	#N/A	#N/A	#N/A
	#N/A	#N/A	#N/A	#N/A	#N/A
	#N/A	#N/A	#N/A	#N/A	#N/A
	#N/A	#N/A	#N/A	#N/A	#N/A
	#N/A	#N/A	#N/A	#N/A	#N/A
	#N/A	#N/A	#N/A	#N/A	#N/A
	#N/A	#N/A	#N/A	#N/A	#N/A
	#N/A	#N/A	#N/A	#N/A	#N/A
	#N/A	#N/A	#N/A	#N/A	#N/A
	#N/A	#N/A	#N/A	#N/A	#N/A
	#N/A	#N/A	#N/A	#N/A	#N/A
	#N/A	#N/A	#N/A	#N/A	#N/A
	#N/A	#N/A	#N/A	#N/A	#N/A
	#N/A	#N/A	#N/A	#N/A	#N/A
	#N/A	#N/A	#N/A	#N/A	#N/A
	#N/A	#N/A	#N/A	#N/A	#N/A
	#N/A	#N/A	#N/A	#N/A	#N/A
	#N/A	#N/A	#N/A	#N/A	#N/A
	#N/A	#N/A	#N/A	#N/A	#N/A
	#N/A	#N/A	#N/A	#N/A	#N/A
	#N/A	#N/A	#N/A	#N/A	#N/A
	#N/A	#N/A	#N/A	#N/A	#N/A
	#N/A	#N/A	#N/A	#N/A	#N/A
	#N/A	#N/A	#N/A	#N/A	#N/A
	#N/A	#N/A	#N/A	#N/A	#N/A
	#N/A	#N/A	#N/A	#N/A	#N/A
	#N/A	#N/A	#N/A	#N/A	#N/A
	#N/A	#N/A	#N/A	#N/A	#N/A
	#N/A	#N/A	#N/A	#N/A	#N/A
	#N/A	#N/A	#N/A	#N/A	#N/A
	#N/A	#N/A	#N/A	#N/A	#N/A
	#N/A	#N/A	#N/A	#N/A	#N/A
	#N/A	#N/A	#N/A	#N/A	#N/A
	#N/A	#N/A	#N/A	#N/A	#N/A
	#N/A	#N/A	#N/A	#N/A	#N/A
	#N/A	#N/A	#N/A	#N/A	#N/A
	#N/A	#N/A	#N/A	#N/A	#N/A
	#N/A	#N/A	#N/A	#N/A	#N/A
	#N/A	#N/A	#N/A	#N/A	#N/A
	#N/A	#N/A	#N/A	#N/A	#N/A
	#N/A	#N/A	#N/A	#N/A	#N/A
	#N/A	#N/A	#N/A	#N/A	#N/A
	#N/A	#N/A	#N/A	#N/A	#N/A
	#N/A	#N/A	#N/A	#N/A	#N/A
	#N/A	#N/A	#N/A	#N/A	#N/A
	#N/A	#N/A	#N/A	#N/A	#N/A
	#N/A	#N/A	#N/A	#N/A	#N/A
	#N/A	#N/A	#N/A	#N/A	#N/A
	#N/A	#N/A	#N/A	#N/A	#N/A
	#N/A	#N/A	#N/A	#N/A	#N/A
	#N/A	#N/A	#N/A	#N/A	#N/A
	#N/A	#N/A	#N/A	#N/A	#N/A
	#N/A	#N/A	#N/A	#N/A	#N/A
	#N/A	#N/A	#N/A	#N/A	#N/A
	#N/A	#N/A	#N/A	#N/A	#N/A
	#N/A	#N/A	#N/A	#N/A	#N/A
	#N/A	#N/A	#N/A	#N/A	#N/A
	#N/A	#N/A	#N/A	#N/A	#N/A
	#N/A	#N/A	#N/A	#N/A	#N/A
	#N/A	#N/A	#N/A	#N/A	#N/A
	#N/A	#N/A	#N/A	#N/A	#N/A
	#N/A	#N/A	#N/A	#N/A	#N/A
	#N/A	#N/A	#N/A	#N/A	#N/A
	#N/A	#N/A	#N/A	#N/A	#N/A
	#N/A	#N/A	#N/A	#N/A	#N/A
	#N/A	#N/A	#N/A	#N/A	#N/A
	#N/A	#N/A	#N/A	#N/A	#N/A
	#N/A	#N/A	#N/A	#N/A	#N/A
	#N/A	#N/A	#N/A	#N/A	#N/A
	#N/A	#N/A	#N/A	#N/A	#N/A
	#N/A	#N/A	#N/A	#N/A	#N/A
	#N/A	#N/A	#N/A	#N/A	#N/A
	#N/A	#N/A	#N/A	#N/A	#N/A
	#N/A	#N/A	#N/A	#N/A	#N/A
	#N/A	#N/A	#N/A	#N/A	#N/A
	#N/A	#N/A	#N/A	#N/A	#N/A
	#N/A	#N/A	#N/A	#N/A	#N/A
	#N/A	#N/A	#N/A	#N/A	#N/A
	#N/A	#N/A	#N/A	#N/A	#N/A
	#N/A	#N/A	#N/A	#N/A	#N/A
	#N/A	#N/A	#N/A	#N/A	#N/A
	#N/A	#N/A	#N/A	#N/A	#N/A
	#N/A	#N/A	#N/A	#N/A	#N/A
	#N/A	#N/A	#N/A	#N/A	#N/A
	#N/A	#N/A	#N/A	#N/A	#N/A
	#N/A	#N/A	#N/A	#N/A	#N/A
	#N/A	#N/A	#N/A	#N/A	#N/A
	#N/A	#N/A	#N/A	#N/A	#N/A
	#N/A	#N/A	#N/A	#N/A	#N/A
	#N/A	#N/A	#N/A	#N/A	#N/A
	#N/A	#N/A	#N/A	#N/A	#N/A
	#N/A	#N/A	#N/A	#N/A	#N/A
	#N/A	#N/A	#N/A	#N/A	#N/A
	#N/A	#N/A	#N/A	#N/A	#N/A
	#N/A	#N/A	#N/A	#N/A	#N/A
	#N/A	#N/A	#N/A	#N/A	#N/A
	#N/A	#N/A	#N/A	#N/A	#N/A
	#N/A	#N/A	#N/A	#N/A	#N/A
	#N/A	#N/A	#N/A	#N/A	#N/A
	#N/A	#N/A	#N/A	#N/A	#N/A
	#N/A	#N/A	#N/A	#N/A	#N/A
	#N/A	#N/A	#N/A	#N/A	#N/A
	#N/A	#N/A	#N/A	#N/A	#N/A
	#N/A	#N/A	#N/A	#N/A	#N/A
	#N/A	#N/A	#N/A	#N/A	#N/A
	#N/A	#N/A	#N/A	#N/A	#N/A
	#N/A	#N/A	#N/A	#N/A	#N/A
	#N/A	#N/A	#N/A	#N/A	#N/A
	#N/A	#N/A	#N/A	#N/A	#N/A
	#N/A	#N/A	#N/A	#N/A	#N/A
	#N/A	#N/A	#N/A	#N/A	#N/A
	#N/A	#N/A	#N/A	#N/A	#N/A
	#N/A	#N/A	#N/A	#N/A	#N/A
	#N/A	#N/A	#N/A	#N/A	#N/A
	#N/A	#N/A	#N/A	#N/A	#N/A
	#N/A	#N/A	#N/A	#N/A	#N/A
	#N/A	#N/A	#N/A	#N/A	#N/A
	#N/A	#N/A	#N/A	#N/A	#N/A
	#N/A	#N/A	#N/A	#N/A	#N/A
	#N/A	#N/A	#N/A	#N/A	#N/A
	#N/A	#N/A	#N/A	#N/A	#N/A
	#N/A	#N/A	#N/A	#N/A	#N/A
	#N/A	#N/A	#N/A	#N/A	#N/A
	#N/A	#N/A	#N/A	#N/A	#N/A
	#N/A	#N/A	#N/A	#N/A	#N/A
	#N/A	#N/A	#N/A	#N/A	#N/A
	#N/A	#N/A	#N/A	#N/A	#N/A
	#N/A	#N/A	#N/A	#N/A	#N/A
	#N/A	#N/A	#N/A	#N/A	#N/A
	#N/A	#N/A	#N/A	#N/A	#N/A
	#N/A	#N/A	#N/A	#N/A	#N/A
	#N/A	#N/A	#N/A	#N/A	#N/A
	#N/A	#N/A	#N/A	#N/A	#N/A
	#N/A	#N/A	#N/A	#N/A	#N/A
	#N/A	#N/A	#N/A	#N/A	#N/A
	#N/A	#N/A	#N/A	#N/A	#N/A
	#N/A	#N/A	#N/A	#N/A	#N/A
	#N/A	#N/A	#N/A	#N/A	#N/A
	#N/A	#N/A	#N/A	#N/A	#N/A
	#N/A	#N/A	#N/A	#N/A	#N/A
	#N/A	#N/A	#N/A	#N/A	#N/A
	#N/A	#N/A	#N/A	#N/A	#N/A
	#N/A	#N/A	#N/A	#N/A	#N/A
	#N/A	#N/A	#N/A	#N/A	#N/A
	#N/A	#N/A	#N/A	#N/A	#N/A
	#N/A	#N/A	#N/A	#N/A	#N/A
	#N/A	#N/A	#N/A	#N/A	#N/A
	#N/A	#N/A	#N/A	#N/A	#N/A
	#N/A	#N/A	#N/A	#N/A	#N/A
	#N/A	#N/A	#N/A	#N/A	#N/A
	#N/A	#N/A	#N/A	#N/A	#N/A
	#N/A	#N/A	#N/A	#N/A	#N/A
	#N/A	#N/A	#N/A	#N/A	#N/A
	#N/A	#N/A	#N/A	#N/A	#N/A
	#N/A	#N/A	#N/A	#N/A	#N/A
	#N/A	#N/A	#N/A	#N/A	#N/A
	#N/A	#N/A	#N/A	#N/A	#N/A
	#N/A	#N/A	#N/A	#N/A	#N/A
	#N/A	#N/A	#N/A	#N/A	#N/A
	#N/A	#N/A	#N/A	#N/A	#N/A
	#N/A	#N/A	#N/A	#N/A	#N/A
	#N/A	#N/A	#N/A	#N/A	#N/A
	#N/A	#N/A	#N/A	#N/A	#N/A
	#N/A	#N/A	#N/A	#N/A	#N/A
	#N/A	#N/A	#N/A	#N/A	#N/A
	#N/A	#N/A	#N/A	#N/A	#N/A
	#N/A	#N/A	#N/A	#N/A	#N/A
	#N/A	#N/A	#N/A	#N/A	#N/A
	#N/A	#N/A	#N/A	#N/A	#N/A
	#N/A	#N/A	#N/A	#N/A	#N/A
	#N/A	#N/A	#N/A	#N/A	#N/A
	#N/A	#N/A	#N/A	#N/A	#N/A
	#N/A	#N/A	#N/A	#N/A	#N/A
	#N/A	#N/A	#N/A	#N/A	#N/A
	#N/A	#N/A	#N/A	#N/A	#N/A
	#N/A	#N/A	#N/A	#N/A	#N/A
	#N/A	#N/A	#N/A	#N/A	#N/A
	#N/A	#N/A	#N/A	#N/A	#N/A
	#N/A	#N/A	#N/A	#N/A	#N/A
	#N/A	#N/A	#N/A	#N/A	#N/A
	#N/A	#N/A	#N/A	#N/A	#N/A
	#N/A	#N/A	#N/A	#N/A	#N/A
	#N/A	#N/A	#N/A	#N/A	#N/A
	#N/A	#N/A	#N/A	#N/A	#N/A
	#N/A	#N/A	#N/A	#N/A	#N/A
	#N/A	#N/A	#N/A	#N/A	#N/A
	#N/A	#N/A	#N/A	#N/A	#N/A
	#N/A	#N/A	#N/A	#N/A	#N/A
	#N/A	#N/A	#N/A	#N/A	#N/A
	#N/A	#N/A	#N/A	#N/A	#N/A
	#N/A	#N/A	#N/A	#N/A	#N/A
	#N/A	#N/A	#N/A	#N/A	#N/A
	#N/A	#N/A	#N/A	#N/A	#N/A
	#N/A	#N/A	#N/A	#N/A	#N/A
	#N/A	#N/A	#N/A	#N/A	#N/A
	#N/A	#N/A	#N/A	#N/A	#N/A
	#N/A	#N/A	#N/A	#N/A	#N/A
	#N/A	#N/A	#N/A	#N/A	#N/A
	#N/A	#N/A	#N/A	#N/A	#N/A
	#N/A	#N/A	#N/A	#N/A	#N/A
	#N/A	#N/A	#N/A	#N/A	#N/A
	#N/A	#N/A	#N/A	#N/A	#N/A
	#N/A	#N/A	#N/A	#N/A	#N/A
	#N/A	#N/A	#N/A	#N/A	#N/A
	#N/A	#N/A	#N/A	#N/A	#N/A
	#N/A	#N/A	#N/A	#N/A	#N/A
	#N/A	#N/A	#N/A	#N/A	#N/A
	#N/A	#N/A	#N/A	#N/A	#N/A
	#N/A	#N/A	#N/A	#N/A	#N/A
	#N/A	#N/A	#N/A	#N/A	#N/A
	#N/A	#N/A	#N/A	#N/A	#N/A
	#N/A	#N/A	#N/A	#N/A	#N/A
	#N/A	#N/A	#N/A	#N/A	#N/A
	#N/A	#N/A	#N/A	#N/A	#N/A
	#N/A	#N/A	#N/A	#N/A	#N/A
	#N/A	#N/A	#N/A	#N/A	#N/A
	#N/A	#N/A	#N/A	#N/A	#N/A
	#N/A	#N/A	#N/A	#N/A	#N/A
	#N/A	#N/A	#N/A	#N/A	#N/A
	#N/A	#N/A	#N/A	#N/A	#N/A
	#N/A	#N/A	#N/A	#N/A	#N/A
	#N/A	#N/A	#N/A	#N/A	#N/A
	#N/A	#N/A	#N/A	#N/A	#N/A
	#N/A	#N/A	#N/A	#N/A	#N/A
	#N/A	#N/A	#N/A	#N/A	#N/A
	#N/A	#N/A	#N/A	#N/A	#N/A
	#N/A	#N/A	#N/A	#N/A	#N/A
	#N/A	#N/A	#N/A	#N/A	#N/A
	#N/A	#N/A	#N/A	#N/A	#N/A
	#N/A	#N/A	#N/A	#N/A	#N/A
	#N/A	#N/A	#N/A	#N/A	#N/A
	#N/A	#N/A	#N/A	#N/A	#N/A
	#N/A	#N/A	#N/A	#N/A	#N/A
	#N/A	#N/A	#N/A	#N/A	#N/A
	#N/A	#N/A	#N/A	#N/A	#N/A
	#N/A	#N/A	#N/A	#N/A	#N/A
	#N/A	#N/A	#N/A	#N/A	#N/A
	#N/A	#N/A	#N/A	#N/A	#N/A
	#N/A	#N/A	#N/A	#N/A	#N/A
	#N/A	#N/A	#N/A	#N/A	#N/A
	#N/A	#N/A	#N/A	#N/A	#N/A
	#N/A	#N/A	#N/A	#N/A	#N/A
	#N/A	#N/A	#N/A	#N/A	#N/A
	#N/A	#N/A	#N/A	#N/A	#N/A
	#N/A	#N/A	#N/A	#N/A	#N/A
	#N/A	#N/A	#N/A	#N/A	#N/A
	#N/A	#N/A	#N/A	#N/A	#N/A
	#N/A	#N/A	#N/A	#N/A	#N/A
	#N/A	#N/A	#N/A	#N/A	#N/A
	#N/A	#N/A	#N/A	#N/A	#N/A
	#N/A	#N/A	#N/A	#N/A	#N/A
	#N/A	#N/A	#N/A	#N/A	#N/A
	#N/A	#N/A	#N/A	#N/A	#N/A
	#N/A	#N/A	#N/A	#N/A	#N/A
	#N/A	#N/A	#N/A	#N/A	#N/A
	#N/A	#N/A	#N/A	#N/A	#N/A
	#N/A	#N/A	#N/A	#N/A	#N/A
	#N/A	#N/A	#N/A	#N/A	#N/A
	#N/A	#N/A	#N/A	#N/A	#N/A
	#N/A	#N/A	#N/A	#N/A	#N/A
	#N/A	#N/A	#N/A	#N/A	#N/A
	#N/A	#N/A	#N/A	#N/A	#N/A
	#N/A	#N/A	#N/A	#N/A	#N/A
	#N/A	#N/A	#N/A	#N/A	#N/A
	#N/A	#N/A	#N/A	#N/A	#N/A
	#N/A	#N/A	#N/A	#N/A	#N/A
	#N/A	#N/A	#N/A	#N/A	#N/A
	#N/A	#N/A	#N/A	#N/A	#N/A
	#N/A	#N/A	#N/A	#N/A	#N/A
	#N/A	#N/A	#N/A	#N/A	#N/A
	#N/A	#N/A	#N/A	#N/A	#N/A
	#N/A	#N/A	#N/A	#N/A	#N/A
	#N/A	#N/A	#N/A	#N/A	#N/A
	#N/A	#N/A	#N/A	#N/A	#N/A
	#N/A	#N/A	#N/A	#N/A	#N/A
	#N/A	#N/A	#N/A	#N/A	#N/A
	#N/A	#N/A	#N/A	#N/A	#N/A
	#N/A	#N/A	#N/A	#N/A	#N/A
	#N/A	#N/A	#N/A	#N/A	#N/A
	#N/A	#N/A	#N/A	#N/A	#N/A
	#N/A	#N/A	#N/A	#N/A	#N/A
	#N/A	#N/A	#N/A	#N/A	#N/A
	#N/A	#N/A	#N/A	#N/A	#N/A
	#N/A	#N/A	#N/A	#N/A	#N/A
	#N/A	#N/A	#N/A	#N/A	#N/A
	#N/A	#N/A	#N/A	#N/A	#N/A
	#N/A	#N/A	#N/A	#N/A	#N/A
	#N/A	#N/A	#N/A	#N/A	#N/A
	#N/A	#N/A	#N/A	#N/A	#N/A
	#N/A	#N/A	#N/A	#N/A	#N/A
	#N/A	#N/A	#N/A	#N/A	#N/A
	#N/A	#N/A	#N/A	#N/A	#N/A
	#N/A	#N/A	#N/A	#N/A	#N/A
	#N/A	#N/A	#N/A	#N/A	#N/A
	#N/A	#N/A	#N/A	#N/A	#N/A
	#N/A	#N/A	#N/A	#N/A	#N/A
	#N/A	#N/A	#N/A	#N/A	#N/A
	#N/A	#N/A	#N/A	#N/A	#N/A
	#N/A	#N/A	#N/A	#N/A	#N/A
	#N/A	#N/A	#N/A	#N/A	#N/A
	#N/A	#N/A	#N/A	#N/A	#N/A
	#N/A	#N/A	#N/A	#N/A	#N/A
	#N/A	#N/A	#N/A	#N/A	#N/A
	#N/A	#N/A	#N/A	#N/A	#N/A
	#N/A	#N/A	#N/A	#N/A	#N/A
	#N/A	#N/A	#N/A	#N/A	#N/A
	#N/A	#N/A	#N/A	#N/A	#N/A
	#N/A	#N/A	#N/A	#N/A	#N/A
	#N/A	#N/A	#N/A	#N/A	#N/A
	#N/A	#N/A	#N/A	#N/A	#N/A
	#N/A	#N/A	#N/A	#N/A	#N/A
	#N/A	#N/A	#N/A	#N/A	#N/A
	#N/A	#N/A	#N/A	#N/A	#N/A
	#N/A	#N/A	#N/A	#N/A	#N/A
	#N/A	#N/A	#N/A	#N/A	#N/A
	#N/A	#N/A	#N/A	#N/A	#N/A
	#N/A	#N/A	#N/A	#N/A	#N/A
	#N/A	#N/A	#N/A	#N/A	#N/A
	#N/A	#N/A	#N/A	#N/A	#N/A
	#N/A	#N/A	#N/A	#N/A	#N/A
	#N/A	#N/A	#N/A	#N/A	#N/A
	#N/A	#N/A	#N/A	#N/A	#N/A
	#N/A	#N/A	#N/A	#N/A	#N/A
	#N/A	#N/A	#N/A	#N/A	#N/A
	#N/A	#N/A	#N/A	#N/A	#N/A
	#N/A	#N/A	#N/A	#N/A	#N/A
	#N/A	#N/A	#N/A	#N/A	#N/A
	#N/A	#N/A	#N/A	#N/A	#N/A
	#N/A	#N/A	#N/A	#N/A	#N/A
	#N/A	#N/A	#N/A	#N/A	#N/A
	#N/A	#N/A	#N/A	#N/A	#N/A
	#N/A	#N/A	#N/A	#N/A	#N/A
	#N/A	#N/A	#N/A	#N/A	#N/A
	#N/A	#N/A	#N/A	#N/A	#N/A
	#N/A	#N/A	#N/A	#N/A	#N/A
	#N/A	#N/A	#N/A	#N/A	#N/A
	#N/A	#N/A	#N/A	#N/A	#N/A
	#N/A	#N/A	#N/A	#N/A	#N/A
	#N/A	#N/A	#N/A	#N/A	#N/A
	#N/A	#N/A	#N/A	#N/A	#N/A
	#N/A	#N/A	#N/A	#N/A	#N/A
	#N/A	#N/A	#N/A	#N/A	#N/A
	#N/A	#N/A	#N/A	#N/A	#N/A
	#N/A	#N/A	#N/A	#N/A	#N/A
	#N/A	#N/A	#N/A	#N/A	#N/A
	#N/A	#N/A	#N/A	#N/A	#N/A
	#N/A	#N/A	#N/A	#N/A	#N/A
	#N/A	#N/A	#N/A	#N/A	#N/A
	#N/A	#N/A	#N/A	#N/A	#N/A
	#N/A	#N/A	#N/A	#N/A	#N/A
	#N/A	#N/A	#N/A	#N/A	#N/A
	#N/A	#N/A	#N/A	#N/A	#N/A
	#N/A	#N/A	#N/A	#N/A	#N/A
	#N/A	#N/A	#N/A	#N/A	#N/A
	#N/A	#N/A	#N/A	#N/A	#N/A
	#N/A	#N/A	#N/A	#N/A	#N/A
	#N/A	#N/A	#N/A	#N/A	#N/A
	#N/A	#N/A	#N/A	#N/A	#N/A
	#N/A	#N/A	#N/A	#N/A	#N/A
	#N/A	#N/A	#N/A	#N/A	#N/A
	#N/A	#N/A	#N/A	#N/A	#N/A
	#N/A	#N/A	#N/A	#N/A	#N/A
	#N/A	#N/A	#N/A	#N/A	#N/A
	#N/A	#N/A	#N/A	#N/A	#N/A
	#N/A	#N/A	#N/A	#N/A	#N/A
	#N/A	#N/A	#N/A	#N/A	#N/A
	#N/A	#N/A	#N/A	#N/A	#N/A
	#N/A	#N/A	#N/A	#N/A	#N/A
	#N/A	#N/A	#N/A	#N/A	#N/A
	#N/A	#N/A	#N/A	#N/A	#N/A
	#N/A	#N/A	#N/A	#N/A	#N/A
	#N/A	#N/A	#N/A	#N/A	#N/A
	#N/A	#N/A	#N/A	#N/A	#N/A
	#N/A	#N/A	#N/A	#N/A	#N/A
	#N/A	#N/A	#N/A	#N/A	#N/A
	#N/A	#N/A	#N/A	#N/A	#N/A
	#N/A	#N/A	#N/A	#N/A	#N/A
	#N/A	#N/A	#N/A	#N/A	#N/A
	#N/A	#N/A	#N/A	#N/A	#N/A
	#N/A	#N/A	#N/A	#N/A	#N/A
	#N/A	#N/A	#N/A	#N/A	#N/A
	#N/A	#N/A	#N/A	#N/A	#N/A
	#N/A	#N/A	#N/A	#N/A	#N/A
	#N/A	#N/A	#N/A	#N/A	#N/A
	#N/A	#N/A	#N/A	#N/A	#N/A
	#N/A	#N/A	#N/A	#N/A	#N/A
	#N/A	#N/A	#N/A	#N/A	#N/A
	#N/A	#N/A	#N/A	#N/A	#N/A
	#N/A	#N/A	#N/A	#N/A	#N/A
	#N/A	#N/A	#N/A	#N/A	#N/A
	#N/A	#N/A	#N/A	#N/A	#N/A
	#N/A	#N/A	#N/A	#N/A	#N/A
	#N/A	#N/A	#N/A	#N/A	#N/A
	#N/A	#N/A	#N/A	#N/A	#N/A
	#N/A	#N/A	#N/A	#N/A	#N/A
	#N/A	#N/A	#N/A	#N/A	#N/A
	#N/A	#N/A	#N/A	#N/A	#N/A
	#N/A	#N/A	#N/A	#N/A	#N/A
	#N/A	#N/A	#N/A	#N/A	#N/A
	#N/A	#N/A	#N/A	#N/A	#N/A
	#N/A	#N/A	#N/A	#N/A	#N/A
	#N/A	#N/A	#N/A	#N/A	#N/A
	#N/A	#N/A	#N/A	#N/A	#N/A
	#N/A	#N/A	#N/A	#N/A	#N/A
	#N/A	#N/A	#N/A	#N/A	#N/A
	#N/A	#N/A	#N/A	#N/A	#N/A
	#N/A	#N/A	#N/A	#N/A	#N/A
	#N/A	#N/A	#N/A	#N/A	#N/A
	#N/A	#N/A	#N/A	#N/A	#N/A
	#N/A	#N/A	#N/A	#N/A	#N/A
	#N/A	#N/A	#N/A	#N/A	#N/A
	#N/A	#N/A	#N/A	#N/A	#N/A
	#N/A	#N/A	#N/A	#N/A	#N/A
	#N/A	#N/A	#N/A	#N/A	#N/A
	#N/A	#N/A	#N/A	#N/A	#N/A
	#N/A	#N/A	#N/A	#N/A	#N/A
	#N/A	#N/A	#N/A	#N/A	#N/A
	#N/A	#N/A	#N/A	#N/A	#N/A
	#N/A	#N/A	#N/A	#N/A	#N/A
	#N/A	#N/A	#N/A	#N/A	#N/A
	#N/A	#N/A	#N/A	#N/A	#N/A
	#N/A	#N/A	#N/A	#N/A	#N/A
	#N/A	#N/A	#N/A	#N/A	#N/A
	#N/A	#N/A	#N/A	#N/A	#N/A
	#N/A	#N/A	#N/A	#N/A	#N/A
	#N/A	#N/A	#N/A	#N/A	#N/A
	#N/A	#N/A	#N/A	#N/A	#N/A
	#N/A	#N/A	#N/A	#N/A	#N/A
	#N/A	#N/A	#N/A	#N/A	#N/A
	#N/A	#N/A	#N/A	#N/A	#N/A
	#N/A	#N/A	#N/A	#N/A	#N/A
	#N/A	#N/A	#N/A	#N/A	#N/A
	#N/A	#N/A	#N/A	#N/A	#N/A
	#N/A	#N/A	#N/A	#N/A	#N/A
	#N/A	#N/A	#N/A	#N/A	#N/A
	#N/A	#N/A	#N/A	#N/A	#N/A
	#N/A	#N/A	#N/A	#N/A	#N/A
	#N/A	#N/A	#N/A	#N/A	#N/A
	#N/A	#N/A	#N/A	#N/A	#N/A
	#N/A	#N/A	#N/A	#N/A	#N/A
	#N/A	#N/A	#N/A	#N/A	#N/A
	#N/A	#N/A	#N/A	#N/A	#N/A
	#N/A	#N/A	#N/A	#N/A	#N/A
	#N/A	#N/A	#N/A	#N/A	#N/A
	#N/A	#N/A	#N/A	#N/A	#N/A
	#N/A	#N/A	#N/A	#N/A	#N/A
	#N/A	#N/A	#N/A	#N/A	#N/A
	#N/A	#N/A	#N/A	#N/A	#N/A
	#N/A	#N/A	#N/A	#N/A	#N/A
	#N/A	#N/A	#N/A	#N/A	#N/A
	#N/A	#N/A	#N/A	#N/A	#N/A
	#N/A	#N/A	#N/A	#N/A	#N/A
	#N/A	#N/A	#N/A	#N/A	#N/A
	#N/A	#N/A	#N/A	#N/A	#N/A
	#N/A	#N/A	#N/A	#N/A	#N/A
	#N/A	#N/A	#N/A	#N/A	#N/A
	#N/A	#N/A	#N/A	#N/A	#N/A
	#N/A	#N/A	#N/A	#N/A	#N/A
	#N/A	#N/A	#N/A	#N/A	#N/A
	#N/A	#N/A	#N/A	#N/A	#N/A
	#N/A	#N/A	#N/A	#N/A	#N/A
	#N/A	#N/A	#N/A	#N/A	#N/A
	#N/A	#N/A	#N/A	#N/A	#N/A
	#N/A	#N/A	#N/A	#N/A	#N/A
	#N/A	#N/A	#N/A	#N/A	#N/A
	#N/A	#N/A	#N/A	#N/A	#N/A
	#N/A	#N/A	#N/A	#N/A	#N/A
	#N/A	#N/A	#N/A	#N/A	#N/A
	#N/A	#N/A	#N/A	#N/A	#N/A
	#N/A	#N/A	#N/A	#N/A	#N/A
	#N/A	#N/A	#N/A	#N/A	#N/A
	#N/A	#N/A	#N/A	#N/A	#N/A
	#N/A	#N/A	#N/A	#N/A	#N/A
	#N/A	#N/A	#N/A	#N/A	#N/A
	#N/A	#N/A	#N/A	#N/A	#N/A
	#N/A	#N/A	#N/A	#N/A	#N/A
	#N/A	#N/A	#N/A	#N/A	#N/A
	#N/A	#N/A	#N/A	#N/A	#N/A
	#N/A	#N/A	#N/A	#N/A	#N/A
	#N/A	#N/A	#N/A	#N/A	#N/A
	#N/A	#N/A	#N/A	#N/A	#N/A
	#N/A	#N/A	#N/A	#N/A	#N/A
	#N/A	#N/A	#N/A	#N/A	#N/A
	#N/A	#N/A	#N/A	#N/A	#N/A
	#N/A	#N/A	#N/A	#N/A	#N/A
	#N/A	#N/A	#N/A	#N/A	#N/A
	#N/A	#N/A	#N/A	#N/A	#N/A
	#N/A	#N/A	#N/A	#N/A	#N/A
	#N/A	#N/A	#N/A	#N/A	#N/A
	#N/A	#N/A	#N/A	#N/A	#N/A
	#N/A	#N/A	#N/A	#N/A	#N/A
	#N/A	#N/A	#N/A	#N/A	#N/A
	#N/A	#N/A	#N/A	#N/A	#N/A
	#N/A	#N/A	#N/A	#N/A	#N/A
	#N/A	#N/A	#N/A	#N/A	#N/A
	#N/A	#N/A	#N/A	#N/A	#N/A
	#N/A	#N/A	#N/A	#N/A	#N/A
	#N/A	#N/A	#N/A	#N/A	#N/A
	#N/A	#N/A	#N/A	#N/A	#N/A
	#N/A	#N/A	#N/A	#N/A	#N/A
	#N/A	#N/A	#N/A	#N/A	#N/A
	#N/A	#N/A	#N/A	#N/A	#N/A
	#N/A	#N/A	#N/A	#N/A	#N/A
	#N/A	#N/A	#N/A	#N/A	#N/A
	#N/A	#N/A	#N/A	#N/A	#N/A
	#N/A	#N/A	#N/A	#N/A	#N/A
	#N/A	#N/A	#N/A	#N/A	#N/A
	#N/A	#N/A	#N/A	#N/A	#N/A
	#N/A	#N/A	#N/A	#N/A	#N/A
	#N/A	#N/A	#N/A	#N/A	#N/A
	#N/A	#N/A	#N/A	#N/A	#N/A
	#N/A	#N/A	#N/A	#N/A	#N/A
	#N/A	#N/A	#N/A	#N/A	#N/A
	#N/A	#N/A	#N/A	#N/A	#N/A
	#N/A	#N/A	#N/A	#N/A	#N/A
	#N/A	#N/A	#N/A	#N/A	#N/A
	#N/A	#N/A	#N/A	#N/A	#N/A
	#N/A	#N/A	#N/A	#N/A	#N/A
	#N/A	#N/A	#N/A	#N/A	#N/A
	#N/A	#N/A	#N/A	#N/A	#N/A
	#N/A	#N/A	#N/A	#N/A	#N/A
	#N/A	#N/A	#N/A	#N/A	#N/A
	#N/A	#N/A	#N/A	#N/A	#N/A
	#N/A	#N/A	#N/A	#N/A	#N/A
	#N/A	#N/A	#N/A	#N/A	#N/A
	#N/A	#N/A	#N/A	#N/A	#N/A
	#N/A	#N/A	#N/A	#N/A	#N/A
	#N/A	#N/A	#N/A	#N/A	#N/A
	#N/A	#N/A	#N/A	#N/A	#N/A
	#N/A	#N/A	#N/A	#N/A	#N/A
	#N/A	#N/A	#N/A	#N/A	#N/A
	#N/A	#N/A	#N/A	#N/A	#N/A
	#N/A	#N/A	#N/A	#N/A	#N/A
	#N/A	#N/A	#N/A	#N/A	#N/A
	#N/A	#N/A	#N/A	#N/A	#N/A
	#N/A	#N/A	#N/A	#N/A	#N/A
	#N/A	#N/A	#N/A	#N/A	#N/A
	#N/A	#N/A	#N/A	#N/A	#N/A
	#N/A	#N/A	#N/A	#N/A	#N/A
	#N/A	#N/A	#N/A	#N/A	#N/A
	#N/A	#N/A	#N/A	#N/A	#N/A
	#N/A	#N/A	#N/A	#N/A	#N/A
	#N/A	#N/A	#N/A	#N/A	#N/A
	#N/A	#N/A	#N/A	#N/A	#N/A
	#N/A	#N/A	#N/A	#N/A	#N/A
	#N/A	#N/A	#N/A	#N/A	#N/A
	#N/A	#N/A	#N/A	#N/A	#N/A
	#N/A	#N/A	#N/A	#N/A	#N/A
	#N/A	#N/A	#N/A	#N/A	#N/A
	#N/A	#N/A	#N/A	#N/A	#N/A
	#N/A	#N/A	#N/A	#N/A	#N/A
	#N/A	#N/A	#N/A	#N/A	#N/A
	#N/A	#N/A	#N/A	#N/A	#N/A
	#N/A	#N/A	#N/A	#N/A	#N/A
	#N/A	#N/A	#N/A	#N/A	#N/A
	#N/A	#N/A	#N/A	#N/A	#N/A
	#N/A	#N/A	#N/A	#N/A	#N/A
	#N/A	#N/A	#N/A	#N/A	#N/A
	#N/A	#N/A	#N/A	#N/A	#N/A
	#N/A	#N/A	#N/A	#N/A	#N/A
	#N/A	#N/A	#N/A	#N/A	#N/A
	#N/A	#N/A	#N/A	#N/A	#N/A
	#N/A	#N/A	#N/A	#N/A	#N/A
	#N/A	#N/A	#N/A	#N/A	#N/A
	#N/A	#N/A	#N/A	#N/A	#N/A
	#N/A	#N/A	#N/A	#N/A	#N/A
	#N/A	#N/A	#N/A	#N/A	#N/A
	#N/A	#N/A	#N/A	#N/A	#N/A
	#N/A	#N/A	#N/A	#N/A	#N/A
	#N/A	#N/A	#N/A	#N/A	#N/A
	#N/A	#N/A	#N/A	#N/A	#N/A
	#N/A	#N/A	#N/A	#N/A	#N/A
	#N/A	#N/A	#N/A	#N/A	#N/A
	#N/A	#N/A	#N/A	#N/A	#N/A
	#N/A	#N/A	#N/A	#N/A	#N/A
	#N/A	#N/A	#N/A	#N/A	#N/A
	#N/A	#N/A	#N/A	#N/A	#N/A
	#N/A	#N/A	#N/A	#N/A	#N/A
	#N/A	#N/A	#N/A	#N/A	#N/A
	#N/A	#N/A	#N/A	#N/A	#N/A
	#N/A	#N/A	#N/A	#N/A	#N/A
	#N/A	#N/A	#N/A	#N/A	#N/A
	#N/A	#N/A	#N/A	#N/A	#N/A
	#N/A	#N/A	#N/A	#N/A	#N/A
	#N/A	#N/A	#N/A	#N/A	#N/A
	#N/A	#N/A	#N/A	#N/A	#N/A
	#N/A	#N/A	#N/A	#N/A	#N/A
	#N/A	#N/A	#N/A	#N/A	#N/A
	#N/A	#N/A	#N/A	#N/A	#N/A
	#N/A	#N/A	#N/A	#N/A	#N/A
	#N/A	#N/A	#N/A	#N/A	#N/A
	#N/A	#N/A	#N/A	#N/A	#N/A
	#N/A	#N/A	#N/A	#N/A	#N/A
	#N/A	#N/A	#N/A	#N/A	#N/A
	#N/A	#N/A	#N/A	#N/A	#N/A
	#N/A	#N/A	#N/A	#N/A	#N/A
	#N/A	#N/A	#N/A	#N/A	#N/A
	#N/A	#N/A	#N/A	#N/A	#N/A
	#N/A	#N/A	#N/A	#N/A	#N/A
	#N/A	#N/A	#N/A	#N/A	#N/A
	#N/A	#N/A	#N/A	#N/A	#N/A
	#N/A	#N/A	#N/A	#N/A	#N/A
	#N/A	#N/A	#N/A	#N/A	#N/A
	#N/A	#N/A	#N/A	#N/A	#N/A
	#N/A	#N/A	#N/A	#N/A	#N/A
	#N/A	#N/A	#N/A	#N/A	#N/A
	#N/A	#N/A	#N/A	#N/A	#N/A
	#N/A	#N/A	#N/A	#N/A	#N/A
	#N/A	#N/A	#N/A	#N/A	#N/A
	#N/A	#N/A	#N/A	#N/A	#N/A
	#N/A	#N/A	#N/A	#N/A	#N/A
	#N/A	#N/A	#N/A	#N/A	#N/A
	#N/A	#N/A	#N/A	#N/A	#N/A
	#N/A	#N/A	#N/A	#N/A	#N/A
	#N/A	#N/A	#N/A	#N/A	#N/A
	#N/A	#N/A	#N/A	#N/A	#N/A
	#N/A	#N/A	#N/A	#N/A	#N/A
	#N/A	#N/A	#N/A	#N/A	#N/A
	#N/A	#N/A	#N/A	#N/A	#N/A
	#N/A	#N/A	#N/A	#N/A	#N/A
	#N/A	#N/A	#N/A	#N/A	#N/A
	#N/A	#N/A	#N/A	#N/A	#N/A
	#N/A	#N/A	#N/A	#N/A	#N/A
	#N/A	#N/A	#N/A	#N/A	#N/A
	#N/A	#N/A	#N/A	#N/A	#N/A
	#N/A	#N/A	#N/A	#N/A	#N/A
	#N/A	#N/A	#N/A	#N/A	#N/A
	#N/A	#N/A	#N/A	#N/A	#N/A
	#N/A	#N/A	#N/A	#N/A	#N/A
	#N/A	#N/A	#N/A	#N/A	#N/A
	#N/A	#N/A	#N/A	#N/A	#N/A
	#N/A	#N/A	#N/A	#N/A	#N/A
	#N/A	#N/A	#N/A	#N/A	#N/A
	#N/A	#N/A	#N/A	#N/A	#N/A
	#N/A	#N/A	#N/A	#N/A	#N/A
	#N/A	#N/A	#N/A	#N/A	#N/A
	#N/A	#N/A	#N/A	#N/A	#N/A
	#N/A	#N/A	#N/A	#N/A	#N/A
	#N/A	#N/A	#N/A	#N/A	#N/A
	#N/A	#N/A	#N/A	#N/A	#N/A
	#N/A	#N/A	#N/A	#N/A	#N/A
	#N/A	#N/A	#N/A	#N/A	#N/A
	#N/A	#N/A	#N/A	#N/A	#N/A
	#N/A	#N/A	#N/A	#N/A	#N/A
	#N/A	#N/A	#N/A	#N/A	#N/A
	#N/A	#N/A	#N/A	#N/A	#N/A
	#N/A	#N/A	#N/A	#N/A	#N/A
	#N/A	#N/A	#N/A	#N/A	#N/A
	#N/A	#N/A	#N/A	#N/A	#N/A
	#N/A	#N/A	#N/A	#N/A	#N/A
	#N/A	#N/A	#N/A	#N/A	#N/A
	#N/A	#N/A	#N/A	#N/A	#N/A
	#N/A	#N/A	#N/A	#N/A	#N/A
	#N/A	#N/A	#N/A	#N/A	#N/A
	#N/A	#N/A	#N/A	#N/A	#N/A
	#N/A	#N/A	#N/A	#N/A	#N/A
	#N/A	#N/A	#N/A	#N/A	#N/A
	#N/A	#N/A	#N/A	#N/A	#N/A
	#N/A	#N/A	#N/A	#N/A	#N/A
	#N/A	#N/A	#N/A	#N/A	#N/A
	#N/A	#N/A	#N/A	#N/A	#N/A
	#N/A	#N/A	#N/A	#N/A	#N/A
	#N/A	#N/A	#N/A	#N/A	#N/A
	#N/A	#N/A	#N/A	#N/A	#N/A
	#N/A	#N/A	#N/A	#N/A	#N/A
	#N/A	#N/A	#N/A	#N/A	#N/A
	#N/A	#N/A	#N/A	#N/A	#N/A
	#N/A	#N/A	#N/A	#N/A	#N/A
	#N/A	#N/A	#N/A	#N/A	#N/A
	#N/A	#N/A	#N/A	#N/A	#N/A
	#N/A	#N/A	#N/A	#N/A	#N/A
	#N/A	#N/A	#N/A	#N/A	#N/A
	#N/A	#N/A	#N/A	#N/A	#N/A
	#N/A	#N/A	#N/A	#N/A	#N/A
	#N/A	#N/A	#N/A	#N/A	#N/A
	#N/A	#N/A	#N/A	#N/A	#N/A
	#N/A	#N/A	#N/A	#N/A	#N/A
	#N/A	#N/A	#N/A	#N/A	#N/A
	#N/A	#N/A	#N/A	#N/A	#N/A
	#N/A	#N/A	#N/A	#N/A	#N/A
	#N/A	#N/A	#N/A	#N/A	#N/A
	#N/A	#N/A	#N/A	#N/A	#N/A
	#N/A	#N/A	#N/A	#N/A	#N/A
	#N/A	#N/A	#N/A	#N/A	#N/A
	#N/A	#N/A	#N/A	#N/A	#N/A
	#N/A	#N/A	#N/A	#N/A	#N/A
	#N/A	#N/A	#N/A	#N/A	#N/A
	#N/A	#N/A	#N/A	#N/A	#N/A
	#N/A	#N/A	#N/A	#N/A	#N/A
	#N/A	#N/A	#N/A	#N/A	#N/A
	#N/A	#N/A	#N/A	#N/A	#N/A
	#N/A	#N/A	#N/A	#N/A	#N/A
	#N/A	#N/A	#N/A	#N/A	#N/A
	#N/A	#N/A	#N/A	#N/A	#N/A
	#N/A	#N/A	#N/A	#N/A	#N/A
	#N/A	#N/A	#N/A	#N/A	#N/A
	#N/A	#N/A	#N/A	#N/A	#N/A
	#N/A	#N/A	#N/A	#N/A	#N/A
	#N/A	#N/A	#N/A	#N/A	#N/A
	#N/A	#N/A	#N/A	#N/A	#N/A
	#N/A	#N/A	#N/A	#N/A	#N/A
	#N/A	#N/A	#N/A	#N/A	#N/A
	#N/A	#N/A	#N/A	#N/A	#N/A
	#N/A	#N/A	#N/A	#N/A	#N/A
	#N/A	#N/A	#N/A	#N/A	#N/A
	#N/A	#N/A	#N/A	#N/A	#N/A
	#N/A	#N/A	#N/A	#N/A	#N/A
	#N/A	#N/A	#N/A	#N/A	#N/A
	#N/A	#N/A	#N/A	#N/A	#N/A
	#N/A	#N/A	#N/A	#N/A	#N/A
	#N/A	#N/A	#N/A	#N/A	#N/A
	#N/A	#N/A	#N/A	#N/A	#N/A
	#N/A	#N/A	#N/A	#N/A	#N/A
	#N/A	#N/A	#N/A	#N/A	#N/A
	#N/A	#N/A	#N/A	#N/A	#N/A
	#N/A	#N/A	#N/A	#N/A	#N/A
	#N/A	#N/A	#N/A	#N/A	#N/A
	#N/A	#N/A	#N/A	#N/A	#N/A
	#N/A	#N/A	#N/A	#N/A	#N/A
	#N/A	#N/A	#N/A	#N/A	#N/A
	#N/A	#N/A	#N/A	#N/A	#N/A
	#N/A	#N/A	#N/A	#N/A	#N/A
	#N/A	#N/A	#N/A	#N/A	#N/A
	#N/A	#N/A	#N/A	#N/A	#N/A
	#N/A	#N/A	#N/A	#N/A	#N/A
	#N/A	#N/A	#N/A	#N/A	#N/A
	#N/A	#N/A	#N/A	#N/A	#N/A
	#N/A	#N/A	#N/A	#N/A	#N/A
	#N/A	#N/A	#N/A	#N/A	#N/A
	#N/A	#N/A	#N/A	#N/A	#N/A
	#N/A	#N/A	#N/A	#N/A	#N/A
	#N/A	#N/A	#N/A	#N/A	#N/A
	#N/A	#N/A	#N/A	#N/A	#N/A
	#N/A	#N/A	#N/A	#N/A	#N/A
	#N/A	#N/A	#N/A	#N/A	#N/A
	#N/A	#N/A	#N/A	#N/A	#N/A
	#N/A	#N/A	#N/A	#N/A	#N/A
	#N/A	#N/A	#N/A	#N/A	#N/A
	#N/A	#N/A	#N/A	#N/A	#N/A
	#N/A	#N/A	#N/A	#N/A	#N/A
	#N/A	#N/A	#N/A	#N/A	#N/A
	#N/A	#N/A	#N/A	#N/A	#N/A
	#N/A	#N/A	#N/A	#N/A	#N/A
	#N/A	#N/A	#N/A	#N/A	#N/A
	#N/A	#N/A	#N/A	#N/A	#N/A
	#N/A	#N/A	#N/A	#N/A	#N/A
	#N/A	#N/A	#N/A	#N/A	#N/A
	#N/A	#N/A	#N/A	#N/A	#N/A
	#N/A	#N/A	#N/A	#N/A	#N/A
	#N/A	#N/A	#N/A	#N/A	#N/A
	#N/A	#N/A	#N/A	#N/A	#N/A
	#N/A	#N/A	#N/A	#N/A	#N/A
	#N/A	#N/A	#N/A	#N/A	#N/A
	#N/A	#N/A	#N/A	#N/A	#N/A
	#N/A	#N/A	#N/A	#N/A	#N/A
	#N/A	#N/A	#N/A	#N/A	#N/A
	#N/A	#N/A	#N/A	#N/A	#N/A
	#N/A	#N/A	#N/A	#N/A	#N/A
	#N/A	#N/A	#N/A	#N/A	#N/A
	#N/A	#N/A	#N/A	#N/A	#N/A
	#N/A	#N/A	#N/A	#N/A	#N/A
	#N/A	#N/A	#N/A	#N/A	#N/A
	#N/A	#N/A	#N/A	#N/A	#N/A
	#N/A	#N/A	#N/A	#N/A	#N/A
	#N/A	#N/A	#N/A	#N/A	#N/A
	#N/A	#N/A	#N/A	#N/A	#N/A
	#N/A	#N/A	#N/A	#N/A	#N/A
	#N/A	#N/A	#N/A	#N/A	#N/A
	#N/A	#N/A	#N/A	#N/A	#N/A
	#N/A	#N/A	#N/A	#N/A	#N/A
	#N/A	#N/A	#N/A	#N/A	#N/A
	#N/A	#N/A	#N/A	#N/A	#N/A
	#N/A	#N/A	#N/A	#N/A	#N/A
	#N/A	#N/A	#N/A	#N/A	#N/A
	#N/A	#N/A	#N/A	#N/A	#N/A
	#N/A	#N/A	#N/A	#N/A	#N/A
	#N/A	#N/A	#N/A	#N/A	#N/A
	#N/A	#N/A	#N/A	#N/A	#N/A
	#N/A	#N/A	#N/A	#N/A	#N/A
	#N/A	#N/A	#N/A	#N/A	#N/A
	#N/A	#N/A	#N/A	#N/A	#N/A
	#N/A	#N/A	#N/A	#N/A	#N/A
	#N/A	#N/A	#N/A	#N/A	#N/A
	#N/A	#N/A	#N/A	#N/A	#N/A
	#N/A	#N/A	#N/A	#N/A	#N/A
	#N/A	#N/A	#N/A	#N/A	#N/A
	#N/A	#N/A	#N/A	#N/A	#N/A
	#N/A	#N/A	#N/A	#N/A	#N/A
	#N/A	#N/A	#N/A	#N/A	#N/A
	#N/A	#N/A	#N/A	#N/A	#N/A
	#N/A	#N/A	#N/A	#N/A	#N/A
	#N/A	#N/A	#N/A	#N/A	#N/A
	#N/A	#N/A	#N/A	#N/A	#N/A
	#N/A	#N/A	#N/A	#N/A	#N/A
	#N/A	#N/A	#N/A	#N/A	#N/A
	#N/A	#N/A	#N/A	#N/A	#N/A
	#N/A	#N/A	#N/A	#N/A	#N/A
	#N/A	#N/A	#N/A	#N/A	#N/A
	#N/A	#N/A	#N/A	#N/A	#N/A
	#N/A	#N/A	#N/A	#N/A	#N/A
	#N/A	#N/A	#N/A	#N/A	#N/A
	#N/A	#N/A	#N/A	#N/A	#N/A
	#N/A	#N/A	#N/A	#N/A	#N/A
	#N/A	#N/A	#N/A	#N/A	#N/A
	#N/A	#N/A	#N/A	#N/A	#N/A
	#N/A	#N/A	#N/A	#N/A	#N/A
	#N/A	#N/A	#N/A	#N/A	#N/A
	#N/A	#N/A	#N/A	#N/A	#N/A
	#N/A	#N/A	#N/A	#N/A	#N/A
	#N/A	#N/A	#N/A	#N/A	#N/A
	#N/A	#N/A	#N/A	#N/A	#N/A
	#N/A	#N/A	#N/A	#N/A	#N/A
	#N/A	#N/A	#N/A	#N/A	#N/A
	#N/A	#N/A	#N/A	#N/A	#N/A
	#N/A	#N/A	#N/A	#N/A	#N/A
	#N/A	#N/A	#N/A	#N/A	#N/A
	#N/A	#N/A	#N/A	#N/A	#N/A
	#N/A	#N/A	#N/A	#N/A	#N/A
	#N/A	#N/A	#N/A	#N/A	#N/A
	#N/A	#N/A	#N/A	#N/A	#N/A
	#N/A	#N/A	#N/A	#N/A	#N/A
	#N/A	#N/A	#N/A	#N/A	#N/A
	#N/A	#N/A	#N/A	#N/A	#N/A
	#N/A	#N/A	#N/A	#N/A	#N/A
	#N/A	#N/A	#N/A	#N/A	#N/A
	#N/A	#N/A	#N/A	#N/A	#N/A
	#N/A	#N/A	#N/A	#N/A	#N/A
	#N/A	#N/A	#N/A	#N/A	#N/A
	#N/A	#N/A	#N/A	#N/A	#N/A
	#N/A	#N/A	#N/A	#N/A	#N/A
	#N/A	#N/A	#N/A	#N/A	#N/A
	#N/A	#N/A	#N/A	#N/A	#N/A
	#N/A	#N/A	#N/A	#N/A	#N/A
	#N/A	#N/A	#N/A	#N/A	#N/A
	#N/A	#N/A	#N/A	#N/A	#N/A
	#N/A	#N/A	#N/A	#N/A	#N/A
	#N/A	#N/A	#N/A	#N/A	#N/A
	#N/A	#N/A	#N/A	#N/A	#N/A
	#N/A	#N/A	#N/A	#N/A	#N/A
	#N/A	#N/A	#N/A	#N/A	#N/A
	#N/A	#N/A	#N/A	#N/A	#N/A
	#N/A	#N/A	#N/A	#N/A	#N/A
	#N/A	#N/A	#N/A	#N/A	#N/A
	#N/A	#N/A	#N/A	#N/A	#N/A
	#N/A	#N/A	#N/A	#N/A	#N/A
	#N/A	#N/A	#N/A	#N/A	#N/A
	#N/A	#N/A	#N/A	#N/A	#N/A
	#N/A	#N/A	#N/A	#N/A	#N/A
	#N/A	#N/A	#N/A	#N/A	#N/A
	#N/A	#N/A	#N/A	#N/A	#N/A
	#N/A	#N/A	#N/A	#N/A	#N/A
	#N/A	#N/A	#N/A	#N/A	#N/A
	#N/A	#N/A	#N/A	#N/A	#N/A
	#N/A	#N/A	#N/A	#N/A	#N/A
	#N/A	#N/A	#N/A	#N/A	#N/A
	#N/A	#N/A	#N/A	#N/A	#N/A
	#N/A	#N/A	#N/A	#N/A	#N/A
	#N/A	#N/A	#N/A	#N/A	#N/A
	#N/A	#N/A	#N/A	#N/A	#N/A
	#N/A	#N/A	#N/A	#N/A	#N/A
	#N/A	#N/A	#N/A	#N/A	#N/A
	#N/A	#N/A	#N/A	#N/A	#N/A
	#N/A	#N/A	#N/A	#N/A	#N/A
	#N/A	#N/A	#N/A	#N/A	#N/A
	#N/A	#N/A	#N/A	#N/A	#N/A
	#N/A	#N/A	#N/A	#N/A	#N/A
	#N/A	#N/A	#N/A	#N/A	#N/A
	#N/A	#N/A	#N/A	#N/A	#N/A
	#N/A	#N/A	#N/A	#N/A	#N/A
	#N/A	#N/A	#N/A	#N/A	#N/A
	#N/A	#N/A	#N/A	#N/A	#N/A
	#N/A	#N/A	#N/A	#N/A	#N/A
	#N/A	#N/A	#N/A	#N/A	#N/A
	#N/A	#N/A	#N/A	#N/A	#N/A
	#N/A	#N/A	#N/A	#N/A	#N/A
	#N/A	#N/A	#N/A	#N/A	#N/A
	#N/A	#N/A	#N/A	#N/A	#N/A
	#N/A	#N/A	#N/A	#N/A	#N/A
	#N/A	#N/A	#N/A	#N/A	#N/A
	#N/A	#N/A	#N/A	#N/A	#N/A
	#N/A	#N/A	#N/A	#N/A	#N/A
	#N/A	#N/A	#N/A	#N/A	#N/A
	#N/A	#N/A	#N/A	#N/A	#N/A
	#N/A	#N/A	#N/A	#N/A	#N/A
	#N/A	#N/A	#N/A	#N/A	#N/A
	#N/A	#N/A	#N/A	#N/A	#N/A
	#N/A	#N/A	#N/A	#N/A	#N/A
	#N/A	#N/A	#N/A	#N/A	#N/A
	#N/A	#N/A	#N/A	#N/A	#N/A
	#N/A	#N/A	#N/A	#N/A	#N/A
	#N/A	#N/A	#N/A	#N/A	#N/A
	#N/A	#N/A	#N/A	#N/A	#N/A
	#N/A	#N/A	#N/A	#N/A	#N/A
	#N/A	#N/A	#N/A	#N/A	#N/A
	#N/A	#N/A	#N/A	#N/A	#N/A
	#N/A	#N/A	#N/A	#N/A	#N/A
	#N/A	#N/A	#N/A	#N/A	#N/A
	#N/A	#N/A	#N/A	#N/A	#N/A
	#N/A	#N/A	#N/A	#N/A	#N/A
	#N/A	#N/A	#N/A	#N/A	#N/A
	#N/A	#N/A	#N/A	#N/A	#N/A
	#N/A	#N/A	#N/A	#N/A	#N/A
	#N/A	#N/A	#N/A	#N/A	#N/A
	#N/A	#N/A	#N/A	#N/A	#N/A
	#N/A	#N/A	#N/A	#N/A	#N/A
	#N/A	#N/A	#N/A	#N/A	#N/A
	#N/A	#N/A	#N/A	#N/A	#N/A
	#N/A	#N/A	#N/A	#N/A	#N/A
	#N/A	#N/A	#N/A	#N/A	#N/A
	#N/A	#N/A	#N/A	#N/A	#N/A
	#N/A	#N/A	#N/A	#N/A	#N/A
	#N/A	#N/A	#N/A	#N/A	#N/A
	#N/A	#N/A	#N/A	#N/A	#N/A
	#N/A	#N/A	#N/A	#N/A	#N/A
	#N/A	#N/A	#N/A	#N/A	#N/A
	#N/A	#N/A	#N/A	#N/A	#N/A
	#N/A	#N/A	#N/A	#N/A	#N/A
	#N/A	#N/A	#N/A	#N/A	#N/A
	#N/A	#N/A	#N/A	#N/A	#N/A
	#N/A	#N/A	#N/A	#N/A	#N/A
	#N/A	#N/A	#N/A	#N/A	#N/A
	#N/A	#N/A	#N/A	#N/A	#N/A
	#N/A	#N/A	#N/A	#N/A	#N/A
	#N/A	#N/A	#N/A	#N/A	#N/A
	#N/A	#N/A	#N/A	#N/A	#N/A
	#N/A	#N/A	#N/A	#N/A	#N/A
	#N/A	#N/A	#N/A	#N/A	#N/A
	#N/A	#N/A	#N/A	#N/A	#N/A
	#N/A	#N/A	#N/A	#N/A	#N/A
	#N/A	#N/A	#N/A	#N/A	#N/A
	#N/A	#N/A	#N/A	#N/A	#N/A
	#N/A	#N/A	#N/A	#N/A	#N/A
	#N/A	#N/A	#N/A	#N/A	#N/A
	#N/A	#N/A	#N/A	#N/A	#N/A
	#N/A	#N/A	#N/A	#N/A	#N/A
	#N/A	#N/A	#N/A	#N/A	#N/A
	#N/A	#N/A	#N/A	#N/A	#N/A
	#N/A	#N/A	#N/A	#N/A	#N/A
	#N/A	#N/A	#N/A	#N/A	#N/A
	#N/A	#N/A	#N/A	#N/A	#N/A
	#N/A	#N/A	#N/A	#N/A	#N/A
	#N/A	#N/A	#N/A	#N/A	#N/A
	#N/A	#N/A	#N/A	#N/A	#N/A
	#N/A	#N/A	#N/A	#N/A	#N/A
	#N/A	#N/A	#N/A	#N/A	#N/A
	#N/A	#N/A	#N/A	#N/A	#N/A
	#N/A	#N/A	#N/A	#N/A	#N/A
	#N/A	#N/A	#N/A	#N/A	#N/A
	#N/A	#N/A	#N/A	#N/A	#N/A
	#N/A	#N/A	#N/A	#N/A	#N/A
	#N/A	#N/A	#N/A	#N/A	#N/A
	#N/A	#N/A	#N/A	#N/A	#N/A
	#N/A	#N/A	#N/A	#N/A	#N/A
	#N/A	#N/A	#N/A	#N/A	#N/A
	#N/A	#N/A	#N/A	#N/A	#N/A
	#N/A	#N/A	#N/A	#N/A	#N/A
	#N/A	#N/A	#N/A	#N/A	#N/A
	#N/A	#N/A	#N/A	#N/A	#N/A
	#N/A	#N/A	#N/A	#N/A	#N/A
	#N/A	#N/A	#N/A	#N/A	#N/A
	#N/A	#N/A	#N/A	#N/A	#N/A
	#N/A	#N/A	#N/A	#N/A	#N/A
	#N/A	#N/A	#N/A	#N/A	#N/A
	#N/A	#N/A	#N/A	#N/A	#N/A
	#N/A	#N/A	#N/A	#N/A	#N/A
	#N/A	#N/A	#N/A	#N/A	#N/A
	#N/A	#N/A	#N/A	#N/A	#N/A
	#N/A	#N/A	#N/A	#N/A	#N/A
	#N/A	#N/A	#N/A	#N/A	#N/A
	#N/A	#N/A	#N/A	#N/A	#N/A
	#N/A	#N/A	#N/A	#N/A	#N/A
	#N/A	#N/A	#N/A	#N/A	#N/A
	#N/A	#N/A	#N/A	#N/A	#N/A
	#N/A	#N/A	#N/A	#N/A	#N/A
	#N/A	#N/A	#N/A	#N/A	#N/A
	#N/A	#N/A	#N/A	#N/A	#N/A
	#N/A	#N/A	#N/A	#N/A	#N/A
	#N/A	#N/A	#N/A	#N/A	#N/A
	#N/A	#N/A	#N/A	#N/A	#N/A
	#N/A	#N/A	#N/A	#N/A	#N/A
	#N/A	#N/A	#N/A	#N/A	#N/A
	#N/A	#N/A	#N/A	#N/A	#N/A
	#N/A	#N/A	#N/A	#N/A	#N/A
	#N/A	#N/A	#N/A	#N/A	#N/A
	#N/A	#N/A	#N/A	#N/A	#N/A
	#N/A	#N/A	#N/A	#N/A	#N/A
	#N/A	#N/A	#N/A	#N/A	#N/A
	#N/A	#N/A	#N/A	#N/A	#N/A
	#N/A	#N/A	#N/A	#N/A	#N/A
	#N/A	#N/A	#N/A	#N/A	#N/A
	#N/A	#N/A	#N/A	#N/A	#N/A
	#N/A	#N/A	#N/A	#N/A	#N/A
	#N/A	#N/A	#N/A	#N/A	#N/A
	#N/A	#N/A	#N/A	#N/A	#N/A
	#N/A	#N/A	#N/A	#N/A	#N/A
	#N/A	#N/A	#N/A	#N/A	#N/A
	#N/A	#N/A	#N/A	#N/A	#N/A
	#N/A	#N/A	#N/A	#N/A	#N/A
	#N/A	#N/A	#N/A	#N/A	#N/A
	#N/A	#N/A	#N/A	#N/A	#N/A
	#N/A	#N/A	#N/A	#N/A	#N/A
	#N/A	#N/A	#N/A	#N/A	#N/A
	#N/A	#N/A	#N/A	#N/A	#N/A
	#N/A	#N/A	#N/A	#N/A	#N/A
	#N/A	#N/A	#N/A	#N/A	#N/A
	#N/A	#N/A	#N/A	#N/A	#N/A
	#N/A	#N/A	#N/A	#N/A	#N/A
	#N/A	#N/A	#N/A	#N/A	#N/A
	#N/A	#N/A	#N/A	#N/A	#N/A
	#N/A	#N/A	#N/A	#N/A	#N/A
	#N/A	#N/A	#N/A	#N/A	#N/A
	#N/A	#N/A	#N/A	#N/A	#N/A
	#N/A	#N/A	#N/A	#N/A	#N/A
	#N/A	#N/A	#N/A	#N/A	#N/A
	#N/A	#N/A	#N/A	#N/A	#N/A
	#N/A	#N/A	#N/A	#N/A	#N/A
	#N/A	#N/A	#N/A	#N/A	#N/A
	#N/A	#N/A	#N/A	#N/A	#N/A
	#N/A	#N/A	#N/A	#N/A	#N/A
	#N/A	#N/A	#N/A	#N/A	#N/A
	#N/A	#N/A	#N/A	#N/A	#N/A
	#N/A	#N/A	#N/A	#N/A	#N/A
	#N/A	#N/A	#N/A	#N/A	#N/A
	#N/A	#N/A	#N/A	#N/A	#N/A
	#N/A	#N/A	#N/A	#N/A	#N/A
	#N/A	#N/A	#N/A	#N/A	#N/A
	#N/A	#N/A	#N/A	#N/A	#N/A
	#N/A	#N/A	#N/A	#N/A	#N/A
	#N/A	#N/A	#N/A	#N/A	#N/A
	#N/A	#N/A	#N/A	#N/A	#N/A
	#N/A	#N/A	#N/A	#N/A	#N/A
	#N/A	#N/A	#N/A	#N/A	#N/A
	#N/A	#N/A	#N/A	#N/A	#N/A
	#N/A	#N/A	#N/A	#N/A	#N/A
	#N/A	#N/A	#N/A	#N/A	#N/A
	#N/A	#N/A	#N/A	#N/A	#N/A
	#N/A	#N/A	#N/A	#N/A	#N/A
	#N/A	#N/A	#N/A	#N/A	#N/A
	#N/A	#N/A	#N/A	#N/A	#N/A
	#N/A	#N/A	#N/A	#N/A	#N/A
	#N/A	#N/A	#N/A	#N/A	#N/A
	#N/A	#N/A	#N/A	#N/A	#N/A
	#N/A	#N/A	#N/A	#N/A	#N/A
	#N/A	#N/A	#N/A	#N/A	#N/A
	#N/A	#N/A	#N/A	#N/A	#N/A
	#N/A	#N/A	#N/A	#N/A	#N/A
	#N/A	#N/A	#N/A	#N/A	#N/A
	#N/A	#N/A	#N/A	#N/A	#N/A
	#N/A	#N/A	#N/A	#N/A	#N/A
	#N/A	#N/A	#N/A	#N/A	#N/A
	#N/A	#N/A	#N/A	#N/A	#N/A
	#N/A	#N/A	#N/A	#N/A	#N/A
	#N/A	#N/A	#N/A	#N/A	#N/A
	#N/A	#N/A	#N/A	#N/A	#N/A
	#N/A	#N/A	#N/A	#N/A	#N/A
	#N/A	#N/A	#N/A	#N/A	#N/A
	#N/A	#N/A	#N/A	#N/A	#N/A
	#N/A	#N/A	#N/A	#N/A	#N/A
	#N/A	#N/A	#N/A	#N/A	#N/A
	#N/A	#N/A	#N/A	#N/A	#N/A
	#N/A	#N/A	#N/A	#N/A	#N/A
	#N/A	#N/A	#N/A	#N/A	#N/A
	#N/A	#N/A	#N/A	#N/A	#N/A
	#N/A	#N/A	#N/A	#N/A	#N/A
	#N/A	#N/A	#N/A	#N/A	#N/A
	#N/A	#N/A	#N/A	#N/A	#N/A
	#N/A	#N/A	#N/A	#N/A	#N/A
	#N/A	#N/A	#N/A	#N/A	#N/A
	#N/A	#N/A	#N/A	#N/A	#N/A
	#N/A	#N/A	#N/A	#N/A	#N/A
	#N/A	#N/A	#N/A	#N/A	#N/A
	#N/A	#N/A	#N/A	#N/A	#N/A
	#N/A	#N/A	#N/A	#N/A	#N/A
	#N/A	#N/A	#N/A	#N/A	#N/A
	#N/A	#N/A	#N/A	#N/A	#N/A
	#N/A	#N/A	#N/A	#N/A	#N/A
	#N/A	#N/A	#N/A	#N/A	#N/A
	#N/A	#N/A	#N/A	#N/A	#N/A
	#N/A	#N/A	#N/A	#N/A	#N/A
	#N/A	#N/A	#N/A	#N/A	#N/A
	#N/A	#N/A	#N/A	#N/A	#N/A
	#N/A	#N/A	#N/A	#N/A	#N/A
	#N/A	#N/A	#N/A	#N/A	#N/A
	#N/A	#N/A	#N/A	#N/A	#N/A
	#N/A	#N/A	#N/A	#N/A	#N/A
	#N/A	#N/A	#N/A	#N/A	#N/A
	#N/A	#N/A	#N/A	#N/A	#N/A
	#N/A	#N/A	#N/A	#N/A	#N/A
	#N/A	#N/A	#N/A	#N/A	#N/A
	#N/A	#N/A	#N/A	#N/A	#N/A
	#N/A	#N/A	#N/A	#N/A	#N/A
	#N/A	#N/A	#N/A	#N/A	#N/A
	#N/A	#N/A	#N/A	#N/A	#N/A
	#N/A	#N/A	#N/A	#N/A	#N/A
	#N/A	#N/A	#N/A	#N/A	#N/A
	#N/A	#N/A	#N/A	#N/A	#N/A
	#N/A	#N/A	#N/A	#N/A	#N/A
	#N/A	#N/A	#N/A	#N/A	#N/A
	#N/A	#N/A	#N/A	#N/A	#N/A
	#N/A	#N/A	#N/A	#N/A	#N/A
	#N/A	#N/A	#N/A	#N/A	#N/A
	#N/A	#N/A	#N/A	#N/A	#N/A
	#N/A	#N/A	#N/A	#N/A	#N/A
	#N/A	#N/A	#N/A	#N/A	#N/A
	#N/A	#N/A	#N/A	#N/A	#N/A
	#N/A	#N/A	#N/A	#N/A	#N/A
	#N/A	#N/A	#N/A	#N/A	#N/A
	#N/A	#N/A	#N/A	#N/A	#N/A
	#N/A	#N/A	#N/A	#N/A	#N/A
	#N/A	#N/A	#N/A	#N/A	#N/A
	#N/A	#N/A	#N/A	#N/A	#N/A
	#N/A	#N/A	#N/A	#N/A	#N/A
	#N/A	#N/A	#N/A	#N/A	#N/A
	#N/A	#N/A	#N/A	#N/A	#N/A
	#N/A	#N/A	#N/A	#N/A	#N/A
	#N/A	#N/A	#N/A	#N/A	#N/A
	#N/A	#N/A	#N/A	#N/A	#N/A
	#N/A	#N/A	#N/A	#N/A	#N/A
	#N/A	#N/A	#N/A	#N/A	#N/A
	#N/A	#N/A	#N/A	#N/A	#N/A
	#N/A	#N/A	#N/A	#N/A	#N/A
	#N/A	#N/A	#N/A	#N/A	#N/A
	#N/A	#N/A	#N/A	#N/A	#N/A
	#N/A	#N/A	#N/A	#N/A	#N/A
	#N/A	#N/A	#N/A	#N/A	#N/A
	#N/A	#N/A	#N/A	#N/A	#N/A
	#N/A	#N/A	#N/A	#N/A	#N/A
	#N/A	#N/A	#N/A	#N/A	#N/A
	#N/A	#N/A	#N/A	#N/A	#N/A
	#N/A	#N/A	#N/A	#N/A	#N/A
	#N/A	#N/A	#N/A	#N/A	#N/A
	#N/A	#N/A	#N/A	#N/A	#N/A
	#N/A	#N/A	#N/A	#N/A	#N/A
	#N/A	#N/A	#N/A	#N/A	#N/A
	#N/A	#N/A	#N/A	#N/A	#N/A
	#N/A	#N/A	#N/A	#N/A	#N/A
	#N/A	#N/A	#N/A	#N/A	#N/A
	#N/A	#N/A	#N/A	#N/A	#N/A
	#N/A	#N/A	#N/A	#N/A	#N/A
	#N/A	#N/A	#N/A	#N/A	#N/A
	#N/A	#N/A	#N/A	#N/A	#N/A
	#N/A	#N/A	#N/A	#N/A	#N/A
	#N/A	#N/A	#N/A	#N/A	#N/A
	#N/A	#N/A	#N/A	#N/A	#N/A
	#N/A	#N/A	#N/A	#N/A	#N/A
	#N/A	#N/A	#N/A	#N/A	#N/A
	#N/A	#N/A	#N/A	#N/A	#N/A
	#N/A	#N/A	#N/A	#N/A	#N/A
	#N/A	#N/A	#N/A	#N/A	#N/A
	#N/A	#N/A	#N/A	#N/A	#N/A
	#N/A	#N/A	#N/A	#N/A	#N/A
	#N/A	#N/A	#N/A	#N/A	#N/A
	#N/A	#N/A	#N/A	#N/A	#N/A
	#N/A	#N/A	#N/A	#N/A	#N/A
	#N/A	#N/A	#N/A	#N/A	#N/A
	#N/A	#N/A	#N/A	#N/A	#N/A
	#N/A	#N/A	#N/A	#N/A	#N/A
	#N/A	#N/A	#N/A	#N/A	#N/A
	#N/A	#N/A	#N/A	#N/A	#N/A
	#N/A	#N/A	#N/A	#N/A	#N/A
	#N/A	#N/A	#N/A	#N/A	#N/A
	#N/A	#N/A	#N/A	#N/A	#N/A
	#N/A	#N/A	#N/A	#N/A	#N/A
	#N/A	#N/A	#N/A	#N/A	#N/A
	#N/A	#N/A	#N/A	#N/A	#N/A
	#N/A	#N/A	#N/A	#N/A	#N/A
	#N/A	#N/A	#N/A	#N/A	#N/A
	#N/A	#N/A	#N/A	#N/A	#N/A
	#N/A	#N/A	#N/A	#N/A	#N/A
	#N/A	#N/A	#N/A	#N/A	#N/A
	#N/A	#N/A	#N/A	#N/A	#N/A
	#N/A	#N/A	#N/A	#N/A	#N/A
	#N/A	#N/A	#N/A	#N/A	#N/A
	#N/A	#N/A	#N/A	#N/A	#N/A
	#N/A	#N/A	#N/A	#N/A	#N/A
	#N/A	#N/A	#N/A	#N/A	#N/A
	#N/A	#N/A	#N/A	#N/A	#N/A
	#N/A	#N/A	#N/A	#N/A	#N/A
	#N/A	#N/A	#N/A	#N/A	#N/A
	#N/A	#N/A	#N/A	#N/A	#N/A
	#N/A	#N/A	#N/A	#N/A	#N/A
	#N/A	#N/A	#N/A	#N/A	#N/A
	#N/A	#N/A	#N/A	#N/A	#N/A
	#N/A	#N/A	#N/A	#N/A	#N/A
	#N/A	#N/A	#N/A	#N/A	#N/A
	#N/A	#N/A	#N/A	#N/A	#N/A
	#N/A	#N/A	#N/A	#N/A	#N/A
	#N/A	#N/A	#N/A	#N/A	#N/A
	#N/A	#N/A	#N/A	#N/A	#N/A
	#N/A	#N/A	#N/A	#N/A	#N/A
	#N/A	#N/A	#N/A	#N/A	#N/A
	#N/A	#N/A	#N/A	#N/A	#N/A
	#N/A	#N/A	#N/A	#N/A	#N/A
	#N/A	#N/A	#N/A	#N/A	#N/A
	#N/A	#N/A	#N/A	#N/A	#N/A
	#N/A	#N/A	#N/A	#N/A	#N/A
	#N/A	#N/A	#N/A	#N/A	#N/A
	#N/A	#N/A	#N/A	#N/A	#N/A
	#N/A	#N/A	#N/A	#N/A	#N/A
	#N/A	#N/A	#N/A	#N/A	#N/A
	#N/A	#N/A	#N/A	#N/A	#N/A
	#N/A	#N/A	#N/A	#N/A	#N/A
	#N/A	#N/A	#N/A	#N/A	#N/A
	#N/A	#N/A	#N/A	#N/A	#N/A
	#N/A	#N/A	#N/A	#N/A	#N/A
	#N/A	#N/A	#N/A	#N/A	#N/A
	#N/A	#N/A	#N/A	#N/A	#N/A
	#N/A	#N/A	#N/A	#N/A	#N/A
	#N/A	#N/A	#N/A	#N/A	#N/A
	#N/A	#N/A	#N/A	#N/A	#N/A
	#N/A	#N/A	#N/A	#N/A	#N/A
	#N/A	#N/A	#N/A	#N/A	#N/A
	#N/A	#N/A	#N/A	#N/A	#N/A
	#N/A	#N/A	#N/A	#N/A	#N/A
	#N/A	#N/A	#N/A	#N/A	#N/A
	#N/A	#N/A	#N/A	#N/A	#N/A
	#N/A	#N/A	#N/A	#N/A	#N/A
	#N/A	#N/A	#N/A	#N/A	#N/A
	#N/A	#N/A	#N/A	#N/A	#N/A
	#N/A	#N/A	#N/A	#N/A	#N/A
	#N/A	#N/A	#N/A	#N/A	#N/A
	#N/A	#N/A	#N/A	#N/A	#N/A
	#N/A	#N/A	#N/A	#N/A	#N/A
	#N/A	#N/A	#N/A	#N/A	#N/A
	#N/A	#N/A	#N/A	#N/A	#N/A
	#N/A	#N/A	#N/A	#N/A	#N/A
	#N/A	#N/A	#N/A	#N/A	#N/A
	#N/A	#N/A	#N/A	#N/A	#N/A
	#N/A	#N/A	#N/A	#N/A	#N/A
	#N/A	#N/A	#N/A	#N/A	#N/A
	#N/A	#N/A	#N/A	#N/A	#N/A
	#N/A	#N/A	#N/A	#N/A	#N/A
	#N/A	#N/A	#N/A	#N/A	#N/A
	#N/A	#N/A	#N/A	#N/A	#N/A
	#N/A	#N/A	#N/A	#N/A	#N/A
	#N/A	#N/A	#N/A	#N/A	#N/A
	#N/A	#N/A	#N/A	#N/A	#N/A
	#N/A	#N/A	#N/A	#N/A	#N/A
	#N/A	#N/A	#N/A	#N/A	#N/A
	#N/A	#N/A	#N/A	#N/A	#N/A
	#N/A	#N/A	#N/A	#N/A	#N/A
	#N/A	#N/A	#N/A	#N/A	#N/A
	#N/A	#N/A	#N/A	#N/A	#N/A
	#N/A	#N/A	#N/A	#N/A	#N/A
	#N/A	#N/A	#N/A	#N/A	#N/A
	#N/A	#N/A	#N/A	#N/A	#N/A
	#N/A	#N/A	#N/A	#N/A	#N/A
	#N/A	#N/A	#N/A	#N/A	#N/A
	#N/A	#N/A	#N/A	#N/A	#N/A
	#N/A	#N/A	#N/A	#N/A	#N/A
	#N/A	#N/A	#N/A	#N/A	#N/A
	#N/A	#N/A	#N/A	#N/A	#N/A
	#N/A	#N/A	#N/A	#N/A	#N/A
	#N/A	#N/A	#N/A	#N/A	#N/A
	#N/A	#N/A	#N/A	#N/A	#N/A
	#N/A	#N/A	#N/A	#N/A	#N/A
	#N/A	#N/A	#N/A	#N/A	#N/A
	#N/A	#N/A	#N/A	#N/A	#N/A
	#N/A	#N/A	#N/A	#N/A	#N/A
	#N/A	#N/A	#N/A	#N/A	#N/A
	#N/A	#N/A	#N/A	#N/A	#N/A
	#N/A	#N/A	#N/A	#N/A	#N/A
	#N/A	#N/A	#N/A	#N/A	#N/A
	#N/A	#N/A	#N/A	#N/A	#N/A
	#N/A	#N/A	#N/A	#N/A	#N/A
	#N/A	#N/A	#N/A	#N/A	#N/A
	#N/A	#N/A	#N/A	#N/A	#N/A
	#N/A	#N/A	#N/A	#N/A	#N/A
	#N/A	#N/A	#N/A	#N/A	#N/A
	#N/A	#N/A	#N/A	#N/A	#N/A
	#N/A	#N/A	#N/A	#N/A	#N/A
	#N/A	#N/A	#N/A	#N/A	#N/A
	#N/A	#N/A	#N/A	#N/A	#N/A
	#N/A	#N/A	#N/A	#N/A	#N/A
	#N/A	#N/A	#N/A	#N/A	#N/A
	#N/A	#N/A	#N/A	#N/A	#N/A
	#N/A	#N/A	#N/A	#N/A	#N/A
	#N/A	#N/A	#N/A	#N/A	#N/A
	#N/A	#N/A	#N/A	#N/A	#N/A
	#N/A	#N/A	#N/A	#N/A	#N/A
	#N/A	#N/A	#N/A	#N/A	#N/A
	#N/A	#N/A	#N/A	#N/A	#N/A
	#N/A	#N/A	#N/A	#N/A	#N/A
	#N/A	#N/A	#N/A	#N/A	#N/A
	#N/A	#N/A	#N/A	#N/A	#N/A
	#N/A	#N/A	#N/A	#N/A	#N/A
	#N/A	#N/A	#N/A	#N/A	#N/A
	#N/A	#N/A	#N/A	#N/A	#N/A
	#N/A	#N/A	#N/A	#N/A	#N/A
	#N/A	#N/A	#N/A	#N/A	#N/A
	#N/A	#N/A	#N/A	#N/A	#N/A
	#N/A	#N/A	#N/A	#N/A	#N/A
	#N/A	#N/A	#N/A	#N/A	#N/A
	#N/A	#N/A	#N/A	#N/A	#N/A
	#N/A	#N/A	#N/A	#N/A	#N/A
	#N/A	#N/A	#N/A	#N/A	#N/A
	#N/A	#N/A	#N/A	#N/A	#N/A
	#N/A	#N/A	#N/A	#N/A	#N/A
	#N/A	#N/A	#N/A	#N/A	#N/A
	#N/A	#N/A	#N/A	#N/A	#N/A
	#N/A	#N/A	#N/A	#N/A	#N/A
	#N/A	#N/A	#N/A	#N/A	#N/A
	#N/A	#N/A	#N/A	#N/A	#N/A
	#N/A	#N/A	#N/A	#N/A	#N/A
	#N/A	#N/A	#N/A	#N/A	#N/A
	#N/A	#N/A	#N/A	#N/A	#N/A
	#N/A	#N/A	#N/A	#N/A	#N/A
	#N/A	#N/A	#N/A	#N/A	#N/A
	#N/A	#N/A	#N/A	#N/A	#N/A
	#N/A	#N/A	#N/A	#N/A	#N/A
	#N/A	#N/A	#N/A	#N/A	#N/A
	#N/A	#N/A	#N/A	#N/A	#N/A
	#N/A	#N/A	#N/A	#N/A	#N/A
	#N/A	#N/A	#N/A	#N/A	#N/A
	#N/A	#N/A	#N/A	#N/A	#N/A
	#N/A	#N/A	#N/A	#N/A	#N/A
	#N/A	#N/A	#N/A	#N/A	#N/A
	#N/A	#N/A	#N/A	#N/A	#N/A
	#N/A	#N/A	#N/A	#N/A	#N/A
	#N/A	#N/A	#N/A	#N/A	#N/A
	#N/A	#N/A	#N/A	#N/A	#N/A
	#N/A	#N/A	#N/A	#N/A	#N/A
	#N/A	#N/A	#N/A	#N/A	#N/A
	#N/A	#N/A	#N/A	#N/A	#N/A
	#N/A	#N/A	#N/A	#N/A	#N/A
	#N/A	#N/A	#N/A	#N/A	#N/A
	#N/A	#N/A	#N/A	#N/A	#N/A
	#N/A	#N/A	#N/A	#N/A	#N/A
	#N/A	#N/A	#N/A	#N/A	#N/A
	#N/A	#N/A	#N/A	#N/A	#N/A
	#N/A	#N/A	#N/A	#N/A	#N/A
	#N/A	#N/A	#N/A	#N/A	#N/A
	#N/A	#N/A	#N/A	#N/A	#N/A
	#N/A	#N/A	#N/A	#N/A	#N/A
	#N/A	#N/A	#N/A	#N/A	#N/A
	#N/A	#N/A	#N/A	#N/A	#N/A
	#N/A	#N/A	#N/A	#N/A	#N/A
	#N/A	#N/A	#N/A	#N/A	#N/A
	#N/A	#N/A	#N/A	#N/A	#N/A
	#N/A	#N/A	#N/A	#N/A	#N/A
	#N/A	#N/A	#N/A	#N/A	#N/A
	#N/A	#N/A	#N/A	#N/A	#N/A
	#N/A	#N/A	#N/A	#N/A	#N/A
	#N/A	#N/A	#N/A	#N/A	#N/A
	#N/A	#N/A	#N/A	#N/A	#N/A
	#N/A	#N/A	#N/A	#N/A	#N/A
	#N/A	#N/A	#N/A	#N/A	#N/A
	#N/A	#N/A	#N/A	#N/A	#N/A
	#N/A	#N/A	#N/A	#N/A	#N/A
	#N/A	#N/A	#N/A	#N/A	#N/A
	#N/A	#N/A	#N/A	#N/A	#N/A
	#N/A	#N/A	#N/A	#N/A	#N/A
	#N/A	#N/A	#N/A	#N/A	#N/A
	#N/A	#N/A	#N/A	#N/A	#N/A
	#N/A	#N/A	#N/A	#N/A	#N/A
	#N/A	#N/A	#N/A	#N/A	#N/A
	#N/A	#N/A	#N/A	#N/A	#N/A
	#N/A	#N/A	#N/A	#N/A	#N/A
	#N/A	#N/A	#N/A	#N/A	#N/A
	#N/A	#N/A	#N/A	#N/A	#N/A
	#N/A	#N/A	#N/A	#N/A	#N/A
	#N/A	#N/A	#N/A	#N/A	#N/A
	#N/A	#N/A	#N/A	#N/A	#N/A
	#N/A	#N/A	#N/A	#N/A	#N/A
	#N/A	#N/A	#N/A	#N/A	#N/A
	#N/A	#N/A	#N/A	#N/A	#N/A
	#N/A	#N/A	#N/A	#N/A	#N/A
	#N/A	#N/A	#N/A	#N/A	#N/A
	#N/A	#N/A	#N/A	#N/A	#N/A
	#N/A	#N/A	#N/A	#N/A	#N/A
	#N/A	#N/A	#N/A	#N/A	#N/A
	#N/A	#N/A	#N/A	#N/A	#N/A
	#N/A	#N/A	#N/A	#N/A	#N/A
	#N/A	#N/A	#N/A	#N/A	#N/A
	#N/A	#N/A	#N/A	#N/A	#N/A
	#N/A	#N/A	#N/A	#N/A	#N/A
	#N/A	#N/A	#N/A	#N/A	#N/A
	#N/A	#N/A	#N/A	#N/A	#N/A
	#N/A	#N/A	#N/A	#N/A	#N/A
	#N/A	#N/A	#N/A	#N/A	#N/A
	#N/A	#N/A	#N/A	#N/A	#N/A
	#N/A	#N/A	#N/A	#N/A	#N/A
	#N/A	#N/A	#N/A	#N/A	#N/A
	#N/A	#N/A	#N/A	#N/A	#N/A
	#N/A	#N/A	#N/A	#N/A	#N/A
	#N/A	#N/A	#N/A	#N/A	#N/A
	#N/A	#N/A	#N/A	#N/A	#N/A
	#N/A	#N/A	#N/A	#N/A	#N/A
	#N/A	#N/A	#N/A	#N/A	#N/A
	#N/A	#N/A	#N/A	#N/A	#N/A
	#N/A	#N/A	#N/A	#N/A	#N/A
	#N/A	#N/A	#N/A	#N/A	#N/A
	#N/A	#N/A	#N/A	#N/A	#N/A
	#N/A	#N/A	#N/A	#N/A	#N/A
	#N/A	#N/A	#N/A	#N/A	#N/A
	#N/A	#N/A	#N/A	#N/A	#N/A
	#N/A	#N/A	#N/A	#N/A	#N/A
	#N/A	#N/A	#N/A	#N/A	#N/A
	#N/A	#N/A	#N/A	#N/A	#N/A
	#N/A	#N/A	#N/A	#N/A	#N/A
	#N/A	#N/A	#N/A	#N/A	#N/A
	#N/A	#N/A	#N/A	#N/A	#N/A
	#N/A	#N/A	#N/A	#N/A	#N/A
	#N/A	#N/A	#N/A	#N/A	#N/A
	#N/A	#N/A	#N/A	#N/A	#N/A
	#N/A	#N/A	#N/A	#N/A	#N/A
	#N/A	#N/A	#N/A	#N/A	#N/A
	#N/A	#N/A	#N/A	#N/A	#N/A
	#N/A	#N/A	#N/A	#N/A	#N/A
	#N/A	#N/A	#N/A	#N/A	#N/A
	#N/A	#N/A	#N/A	#N/A	#N/A
	#N/A	#N/A	#N/A	#N/A	#N/A
	#N/A	#N/A	#N/A	#N/A	#N/A
	#N/A	#N/A	#N/A	#N/A	#N/A
	#N/A	#N/A	#N/A	#N/A	#N/A
	#N/A	#N/A	#N/A	#N/A	#N/A
	#N/A	#N/A	#N/A	#N/A	#N/A
	#N/A	#N/A	#N/A	#N/A	#N/A
	#N/A	#N/A	#N/A	#N/A	#N/A
	#N/A	#N/A	#N/A	#N/A	#N/A
	#N/A	#N/A	#N/A	#N/A	#N/A
	#N/A	#N/A	#N/A	#N/A	#N/A
	#N/A	#N/A	#N/A	#N/A	#N/A
	#N/A	#N/A	#N/A	#N/A	#N/A
	#N/A	#N/A	#N/A	#N/A	#N/A
	#N/A	#N/A	#N/A	#N/A	#N/A
	#N/A	#N/A	#N/A	#N/A	#N/A
	#N/A	#N/A	#N/A	#N/A	#N/A
	#N/A	#N/A	#N/A	#N/A	#N/A
	#N/A	#N/A	#N/A	#N/A	#N/A
	#N/A	#N/A	#N/A	#N/A	#N/A
	#N/A	#N/A	#N/A	#N/A	#N/A
	#N/A	#N/A	#N/A	#N/A	#N/A
	#N/A	#N/A	#N/A	#N/A	#N/A
	#N/A	#N/A	#N/A	#N/A	#N/A
	#N/A	#N/A	#N/A	#N/A	#N/A
	#N/A	#N/A	#N/A	#N/A	#N/A
	#N/A	#N/A	#N/A	#N/A	#N/A
	#N/A	#N/A	#N/A	#N/A	#N/A
	#N/A	#N/A	#N/A	#N/A	#N/A
	#N/A	#N/A	#N/A	#N/A	#N/A
	#N/A	#N/A	#N/A	#N/A	#N/A
	#N/A	#N/A	#N/A	#N/A	#N/A
	#N/A	#N/A	#N/A	#N/A	#N/A
	#N/A	#N/A	#N/A	#N/A	#N/A
	#N/A	#N/A	#N/A	#N/A	#N/A
	#N/A	#N/A	#N/A	#N/A	#N/A
	#N/A	#N/A	#N/A	#N/A	#N/A
	#N/A	#N/A	#N/A	#N/A	#N/A
	#N/A	#N/A	#N/A	#N/A	#N/A
	#N/A	#N/A	#N/A	#N/A	#N/A
	#N/A	#N/A	#N/A	#N/A	#N/A
	#N/A	#N/A	#N/A	#N/A	#N/A
	#N/A	#N/A	#N/A	#N/A	#N/A
	#N/A	#N/A	#N/A	#N/A	#N/A
	#N/A	#N/A	#N/A	#N/A	#N/A
	#N/A	#N/A	#N/A	#N/A	#N/A
	#N/A	#N/A	#N/A	#N/A	#N/A
	#N/A	#N/A	#N/A	#N/A	#N/A
	#N/A	#N/A	#N/A	#N/A	#N/A
	#N/A	#N/A	#N/A	#N/A	#N/A
	#N/A	#N/A	#N/A	#N/A	#N/A
	#N/A	#N/A	#N/A	#N/A	#N/A
	#N/A	#N/A	#N/A	#N/A	#N/A
	#N/A	#N/A	#N/A	#N/A	#N/A
	#N/A	#N/A	#N/A	#N/A	#N/A
	#N/A	#N/A	#N/A	#N/A	#N/A
	#N/A	#N/A	#N/A	#N/A	#N/A
	#N/A	#N/A	#N/A	#N/A	#N/A
	#N/A	#N/A	#N/A	#N/A	#N/A
	#N/A	#N/A	#N/A	#N/A	#N/A
	#N/A	#N/A	#N/A	#N/A	#N/A
	#N/A	#N/A	#N/A	#N/A	#N/A
	#N/A	#N/A	#N/A	#N/A	#N/A
	#N/A	#N/A	#N/A	#N/A	#N/A
	#N/A	#N/A	#N/A	#N/A	#N/A
	#N/A	#N/A	#N/A	#N/A	#N/A
	#N/A	#N/A	#N/A	#N/A	#N/A
	#N/A	#N/A	#N/A	#N/A	#N/A
	#N/A	#N/A	#N/A	#N/A	#N/A
	#N/A	#N/A	#N/A	#N/A	#N/A
	#N/A	#N/A	#N/A	#N/A	#N/A
	#N/A	#N/A	#N/A	#N/A	#N/A
	#N/A	#N/A	#N/A	#N/A	#N/A
	#N/A	#N/A	#N/A	#N/A	#N/A
	#N/A	#N/A	#N/A	#N/A	#N/A
	#N/A	#N/A	#N/A	#N/A	#N/A
	#N/A	#N/A	#N/A	#N/A	#N/A
	#N/A	#N/A	#N/A	#N/A	#N/A
	#N/A	#N/A	#N/A	#N/A	#N/A
	#N/A	#N/A	#N/A	#N/A	#N/A
	#N/A	#N/A	#N/A	#N/A	#N/A
	#N/A	#N/A	#N/A	#N/A	#N/A
	#N/A	#N/A	#N/A	#N/A	#N/A
	#N/A	#N/A	#N/A	#N/A	#N/A
	#N/A	#N/A	#N/A	#N/A	#N/A
	#N/A	#N/A	#N/A	#N/A	#N/A
	#N/A	#N/A	#N/A	#N/A	#N/A
	#N/A	#N/A	#N/A	#N/A	#N/A
	#N/A	#N/A	#N/A	#N/A	#N/A
	#N/A	#N/A	#N/A	#N/A	#N/A
	#N/A	#N/A	#N/A	#N/A	#N/A
	#N/A	#N/A	#N/A	#N/A	#N/A
	#N/A	#N/A	#N/A	#N/A	#N/A
	#N/A	#N/A	#N/A	#N/A	#N/A
	#N/A	#N/A	#N/A	#N/A	#N/A
	#N/A	#N/A	#N/A	#N/A	#N/A
	#N/A	#N/A	#N/A	#N/A	#N/A
	#N/A	#N/A	#N/A	#N/A	#N/A
	#N/A	#N/A	#N/A	#N/A	#N/A
	#N/A	#N/A	#N/A	#N/A	#N/A
	#N/A	#N/A	#N/A	#N/A	#N/A
	#N/A	#N/A	#N/A	#N/A	#N/A
	#N/A	#N/A	#N/A	#N/A	#N/A
	#N/A	#N/A	#N/A	#N/A	#N/A
	#N/A	#N/A	#N/A	#N/A	#N/A
	#N/A	#N/A	#N/A	#N/A	#N/A
	#N/A	#N/A	#N/A	#N/A	#N/A
	#N/A	#N/A	#N/A	#N/A	#N/A
	#N/A	#N/A	#N/A	#N/A	#N/A
	#N/A	#N/A	#N/A	#N/A	#N/A
	#N/A	#N/A	#N/A	#N/A	#N/A
	#N/A	#N/A	#N/A	#N/A	#N/A
	#N/A	#N/A	#N/A	#N/A	#N/A
	#N/A	#N/A	#N/A	#N/A	#N/A
	#N/A	#N/A	#N/A	#N/A	#N/A
	#N/A	#N/A	#N/A	#N/A	#N/A
	#N/A	#N/A	#N/A	#N/A	#N/A
	#N/A	#N/A	#N/A	#N/A	#N/A
	#N/A	#N/A	#N/A	#N/A	#N/A
	#N/A	#N/A	#N/A	#N/A	#N/A
	#N/A	#N/A	#N/A	#N/A	#N/A
	#N/A	#N/A	#N/A	#N/A	#N/A
	#N/A	#N/A	#N/A	#N/A	#N/A
	#N/A	#N/A	#N/A	#N/A	#N/A
	#N/A	#N/A	#N/A	#N/A	#N/A
	#N/A	#N/A	#N/A	#N/A	#N/A
	#N/A	#N/A	#N/A	#N/A	#N/A
	#N/A	#N/A	#N/A	#N/A	#N/A
	#N/A	#N/A	#N/A	#N/A	#N/A
	#N/A	#N/A	#N/A	#N/A	#N/A
	#N/A	#N/A	#N/A	#N/A	#N/A
	#N/A	#N/A	#N/A	#N/A	#N/A
	#N/A	#N/A	#N/A	#N/A	#N/A
	#N/A	#N/A	#N/A	#N/A	#N/A
	#N/A	#N/A	#N/A	#N/A	#N/A
	#N/A	#N/A	#N/A	#N/A	#N/A
	#N/A	#N/A	#N/A	#N/A	#N/A
	#N/A	#N/A	#N/A	#N/A	#N/A
	#N/A	#N/A	#N/A	#N/A	#N/A
	#N/A	#N/A	#N/A	#N/A	#N/A
	#N/A	#N/A	#N/A	#N/A	#N/A
	#N/A	#N/A	#N/A	#N/A	#N/A
	#N/A	#N/A	#N/A	#N/A	#N/A
	#N/A	#N/A	#N/A	#N/A	#N/A
	#N/A	#N/A	#N/A	#N/A	#N/A
	#N/A	#N/A	#N/A	#N/A	#N/A
	#N/A	#N/A	#N/A	#N/A	#N/A
	#N/A	#N/A	#N/A	#N/A	#N/A
	#N/A	#N/A	#N/A	#N/A	#N/A
	#N/A	#N/A	#N/A	#N/A	#N/A
	#N/A	#N/A	#N/A	#N/A	#N/A
	#N/A	#N/A	#N/A	#N/A	#N/A
	#N/A	#N/A	#N/A	#N/A	#N/A
	#N/A	#N/A	#N/A	#N/A	#N/A
	#N/A	#N/A	#N/A	#N/A	#N/A
	#N/A	#N/A	#N/A	#N/A	#N/A
	#N/A	#N/A	#N/A	#N/A	#N/A
	#N/A	#N/A	#N/A	#N/A	#N/A
	#N/A	#N/A	#N/A	#N/A	#N/A
	#N/A	#N/A	#N/A	#N/A	#N/A
	#N/A	#N/A	#N/A	#N/A	#N/A
	#N/A	#N/A	#N/A	#N/A	#N/A
	#N/A	#N/A	#N/A	#N/A	#N/A
	#N/A	#N/A	#N/A	#N/A	#N/A
	#N/A	#N/A	#N/A	#N/A	#N/A
	#N/A	#N/A	#N/A	#N/A	#N/A
	#N/A	#N/A	#N/A	#N/A	#N/A
	#N/A	#N/A	#N/A	#N/A	#N/A
	#N/A	#N/A	#N/A	#N/A	#N/A
	#N/A	#N/A	#N/A	#N/A	#N/A
	#N/A	#N/A	#N/A	#N/A	#N/A
	#N/A	#N/A	#N/A	#N/A	#N/A
	#N/A	#N/A	#N/A	#N/A	#N/A
	#N/A	#N/A	#N/A	#N/A	#N/A
	#N/A	#N/A	#N/A	#N/A	#N/A
	#N/A	#N/A	#N/A	#N/A	#N/A
	#N/A	#N/A	#N/A	#N/A	#N/A
	#N/A	#N/A	#N/A	#N/A	#N/A
	#N/A	#N/A	#N/A	#N/A	#N/A
	#N/A	#N/A	#N/A	#N/A	#N/A
	#N/A	#N/A	#N/A	#N/A	#N/A
	#N/A	#N/A	#N/A	#N/A	#N/A
	#N/A	#N/A	#N/A	#N/A	#N/A
	#N/A	#N/A	#N/A	#N/A	#N/A
	#N/A	#N/A	#N/A	#N/A	#N/A
	#N/A	#N/A	#N/A	#N/A	#N/A
	#N/A	#N/A	#N/A	#N/A	#N/A
	#N/A	#N/A	#N/A	#N/A	#N/A
	#N/A	#N/A	#N/A	#N/A	#N/A
	#N/A	#N/A	#N/A	#N/A	#N/A
	#N/A	#N/A	#N/A	#N/A	#N/A
	#N/A	#N/A	#N/A	#N/A	#N/A
	#N/A	#N/A	#N/A	#N/A	#N/A
	#N/A	#N/A	#N/A	#N/A	#N/A
	#N/A	#N/A	#N/A	#N/A	#N/A
	#N/A	#N/A	#N/A	#N/A	#N/A
	#N/A	#N/A	#N/A	#N/A	#N/A
	#N/A	#N/A	#N/A	#N/A	#N/A
	#N/A	#N/A	#N/A	#N/A	#N/A
	#N/A	#N/A	#N/A	#N/A	#N/A
	#N/A	#N/A	#N/A	#N/A	#N/A
	#N/A	#N/A	#N/A	#N/A	#N/A
	#N/A	#N/A	#N/A	#N/A	#N/A
	#N/A	#N/A	#N/A	#N/A	#N/A
	#N/A	#N/A	#N/A	#N/A	#N/A
	#N/A	#N/A	#N/A	#N/A	#N/A
	#N/A	#N/A	#N/A	#N/A	#N/A
	#N/A	#N/A	#N/A	#N/A	#N/A
	#N/A	#N/A	#N/A	#N/A	#N/A
	#N/A	#N/A	#N/A	#N/A	#N/A
	#N/A	#N/A	#N/A	#N/A	#N/A
	#N/A	#N/A	#N/A	#N/A	#N/A
	#N/A	#N/A	#N/A	#N/A	#N/A
	#N/A	#N/A	#N/A	#N/A	#N/A
	#N/A	#N/A	#N/A	#N/A	#N/A
	#N/A	#N/A	#N/A	#N/A	#N/A
	#N/A	#N/A	#N/A	#N/A	#N/A
	#N/A	#N/A	#N/A	#N/A	#N/A
	#N/A	#N/A	#N/A	#N/A	#N/A
	#N/A	#N/A	#N/A	#N/A	#N/A
	#N/A	#N/A	#N/A	#N/A	#N/A
	#N/A	#N/A	#N/A	#N/A	#N/A
	#N/A	#N/A	#N/A	#N/A	#N/A
	#N/A	#N/A	#N/A	#N/A	#N/A
	#N/A	#N/A	#N/A	#N/A	#N/A
	#N/A	#N/A	#N/A	#N/A	#N/A
	#N/A	#N/A	#N/A	#N/A	#N/A
	#N/A	#N/A	#N/A	#N/A	#N/A
	#N/A	#N/A	#N/A	#N/A	#N/A
	#N/A	#N/A	#N/A	#N/A	#N/A
	#N/A	#N/A	#N/A	#N/A	#N/A
	#N/A	#N/A	#N/A	#N/A	#N/A
	#N/A	#N/A	#N/A	#N/A	#N/A
	#N/A	#N/A	#N/A	#N/A	#N/A
	#N/A	#N/A	#N/A	#N/A	#N/A
	#N/A	#N/A	#N/A	#N/A	#N/A
	#N/A	#N/A	#N/A	#N/A	#N/A
	#N/A	#N/A	#N/A	#N/A	#N/A
	#N/A	#N/A	#N/A	#N/A	#N/A
	#N/A	#N/A	#N/A	#N/A	#N/A
	#N/A	#N/A	#N/A	#N/A	#N/A
	#N/A	#N/A	#N/A	#N/A	#N/A
	#N/A	#N/A	#N/A	#N/A	#N/A
	#N/A	#N/A	#N/A	#N/A	#N/A
	#N/A	#N/A	#N/A	#N/A	#N/A
	#N/A	#N/A	#N/A	#N/A	#N/A
	#N/A	#N/A	#N/A	#N/A	#N/A
	#N/A	#N/A	#N/A	#N/A	#N/A
	#N/A	#N/A	#N/A	#N/A	#N/A
	#N/A	#N/A	#N/A	#N/A	#N/A
	#N/A	#N/A	#N/A	#N/A	#N/A
	#N/A	#N/A	#N/A	#N/A	#N/A
	#N/A	#N/A	#N/A	#N/A	#N/A
	#N/A	#N/A	#N/A	#N/A	#N/A
	#N/A	#N/A	#N/A	#N/A	#N/A
	#N/A	#N/A	#N/A	#N/A	#N/A
	#N/A	#N/A	#N/A	#N/A	#N/A
	#N/A	#N/A	#N/A	#N/A	#N/A
	#N/A	#N/A	#N/A	#N/A	#N/A
	#N/A	#N/A	#N/A	#N/A	#N/A
	#N/A	#N/A	#N/A	#N/A	#N/A
	#N/A	#N/A	#N/A	#N/A	#N/A
	#N/A	#N/A	#N/A	#N/A	#N/A
	#N/A	#N/A	#N/A	#N/A	#N/A
	#N/A	#N/A	#N/A	#N/A	#N/A
	#N/A	#N/A	#N/A	#N/A	#N/A
	#N/A	#N/A	#N/A	#N/A	#N/A
	#N/A	#N/A	#N/A	#N/A	#N/A
	#N/A	#N/A	#N/A	#N/A	#N/A
	#N/A	#N/A	#N/A	#N/A	#N/A
	#N/A	#N/A	#N/A	#N/A	#N/A
	#N/A	#N/A	#N/A	#N/A	#N/A
	#N/A	#N/A	#N/A	#N/A	#N/A
	#N/A	#N/A	#N/A	#N/A	#N/A
	#N/A	#N/A	#N/A	#N/A	#N/A
	#N/A	#N/A	#N/A	#N/A	#N/A
	#N/A	#N/A	#N/A	#N/A	#N/A
	#N/A	#N/A	#N/A	#N/A	#N/A
	#N/A	#N/A	#N/A	#N/A	#N/A
	#N/A	#N/A	#N/A	#N/A	#N/A
	#N/A	#N/A	#N/A	#N/A	#N/A
	#N/A	#N/A	#N/A	#N/A	#N/A
	#N/A	#N/A	#N/A	#N/A	#N/A
	#N/A	#N/A	#N/A	#N/A	#N/A
	#N/A	#N/A	#N/A	#N/A	#N/A
	#N/A	#N/A	#N/A	#N/A	#N/A
	#N/A	#N/A	#N/A	#N/A	#N/A
	#N/A	#N/A	#N/A	#N/A	#N/A
	#N/A	#N/A	#N/A	#N/A	#N/A
	#N/A	#N/A	#N/A	#N/A	#N/A
	#N/A	#N/A	#N/A	#N/A	#N/A
	#N/A	#N/A	#N/A	#N/A	#N/A
	#N/A	#N/A	#N/A	#N/A	#N/A
	#N/A	#N/A	#N/A	#N/A	#N/A
	#N/A	#N/A	#N/A	#N/A	#N/A
	#N/A	#N/A	#N/A	#N/A	#N/A
	#N/A	#N/A	#N/A	#N/A	#N/A
	#N/A	#N/A	#N/A	#N/A	#N/A
	#N/A	#N/A	#N/A	#N/A	#N/A
	#N/A	#N/A	#N/A	#N/A	#N/A
	#N/A	#N/A	#N/A	#N/A	#N/A
	#N/A	#N/A	#N/A	#N/A	#N/A
	#N/A	#N/A	#N/A	#N/A	#N/A
	#N/A	#N/A	#N/A	#N/A	#N/A
	#N/A	#N/A	#N/A	#N/A	#N/A
	#N/A	#N/A	#N/A	#N/A	#N/A
	#N/A	#N/A	#N/A	#N/A	#N/A
	#N/A	#N/A	#N/A	#N/A	#N/A
	#N/A	#N/A	#N/A	#N/A	#N/A
	#N/A	#N/A	#N/A	#N/A	#N/A
	#N/A	#N/A	#N/A	#N/A	#N/A
	#N/A	#N/A	#N/A	#N/A	#N/A
	#N/A	#N/A	#N/A	#N/A	#N/A
	#N/A	#N/A	#N/A	#N/A	#N/A
	#N/A	#N/A	#N/A	#N/A	#N/A
	#N/A	#N/A	#N/A	#N/A	#N/A
	#N/A	#N/A	#N/A	#N/A	#N/A
	#N/A	#N/A	#N/A	#N/A	#N/A
	#N/A	#N/A	#N/A	#N/A	#N/A
	#N/A	#N/A	#N/A	#N/A	#N/A
	#N/A	#N/A	#N/A	#N/A	#N/A
	#N/A	#N/A	#N/A	#N/A	#N/A
	#N/A	#N/A	#N/A	#N/A	#N/A
	#N/A	#N/A	#N/A	#N/A	#N/A
	#N/A	#N/A	#N/A	#N/A	#N/A
	#N/A	#N/A	#N/A	#N/A	#N/A
	#N/A	#N/A	#N/A	#N/A	#N/A
	#N/A	#N/A	#N/A	#N/A	#N/A
	#N/A	#N/A	#N/A	#N/A	#N/A
	#N/A	#N/A	#N/A	#N/A	#N/A
	#N/A	#N/A	#N/A	#N/A	#N/A
	#N/A	#N/A	#N/A	#N/A	#N/A
	#N/A	#N/A	#N/A	#N/A	#N/A
	#N/A	#N/A	#N/A	#N/A	#N/A
	#N/A	#N/A	#N/A	#N/A	#N/A
	#N/A	#N/A	#N/A	#N/A	#N/A
	#N/A	#N/A	#N/A	#N/A	#N/A
	#N/A	#N/A	#N/A	#N/A	#N/A
	#N/A	#N/A	#N/A	#N/A	#N/A
	#N/A	#N/A	#N/A	#N/A	#N/A
	#N/A	#N/A	#N/A	#N/A	#N/A
	#N/A	#N/A	#N/A	#N/A	#N/A
	#N/A	#N/A	#N/A	#N/A	#N/A
	#N/A	#N/A	#N/A	#N/A	#N/A
	#N/A	#N/A	#N/A	#N/A	#N/A
	#N/A	#N/A	#N/A	#N/A	#N/A
	#N/A	#N/A	#N/A	#N/A	#N/A
	#N/A	#N/A	#N/A	#N/A	#N/A
	#N/A	#N/A	#N/A	#N/A	#N/A
	#N/A	#N/A	#N/A	#N/A	#N/A
	#N/A	#N/A	#N/A	#N/A	#N/A
	#N/A	#N/A	#N/A	#N/A	#N/A
	#N/A	#N/A	#N/A	#N/A	#N/A
	#N/A	#N/A	#N/A	#N/A	#N/A
	#N/A	#N/A	#N/A	#N/A	#N/A
	#N/A	#N/A	#N/A	#N/A	#N/A
	#N/A	#N/A	#N/A	#N/A	#N/A
	#N/A	#N/A	#N/A	#N/A	#N/A
	#N/A	#N/A	#N/A	#N/A	#N/A
	#N/A	#N/A	#N/A	#N/A	#N/A
	#N/A	#N/A	#N/A	#N/A	#N/A
	#N/A	#N/A	#N/A	#N/A	#N/A
	#N/A	#N/A	#N/A	#N/A	#N/A
	#N/A	#N/A	#N/A	#N/A	#N/A
	#N/A	#N/A	#N/A	#N/A	#N/A
	#N/A	#N/A	#N/A	#N/A	#N/A
	#N/A	#N/A	#N/A	#N/A	#N/A
	#N/A	#N/A	#N/A	#N/A	#N/A
	#N/A	#N/A	#N/A	#N/A	#N/A
	#N/A	#N/A	#N/A	#N/A	#N/A
	#N/A	#N/A	#N/A	#N/A	#N/A
	#N/A	#N/A	#N/A	#N/A	#N/A
	#N/A	#N/A	#N/A	#N/A	#N/A
	#N/A	#N/A	#N/A	#N/A	#N/A
	#N/A	#N/A	#N/A	#N/A	#N/A
	#N/A	#N/A	#N/A	#N/A	#N/A
	#N/A	#N/A	#N/A	#N/A	#N/A
	#N/A	#N/A	#N/A	#N/A	#N/A
	#N/A	#N/A	#N/A	#N/A	#N/A
	#N/A	#N/A	#N/A	#N/A	#N/A
	#N/A	#N/A	#N/A	#N/A	#N/A
	#N/A	#N/A	#N/A	#N/A	#N/A
	#N/A	#N/A	#N/A	#N/A	#N/A
	#N/A	#N/A	#N/A	#N/A	#N/A
	#N/A	#N/A	#N/A	#N/A	#N/A
	#N/A	#N/A	#N/A	#N/A	#N/A
	#N/A	#N/A	#N/A	#N/A	#N/A
	#N/A	#N/A	#N/A	#N/A	#N/A
	#N/A	#N/A	#N/A	#N/A	#N/A
	#N/A	#N/A	#N/A	#N/A	#N/A
	#N/A	#N/A	#N/A	#N/A	#N/A
	#N/A	#N/A	#N/A	#N/A	#N/A
	#N/A	#N/A	#N/A	#N/A	#N/A
	#N/A	#N/A	#N/A	#N/A	#N/A
	#N/A	#N/A	#N/A	#N/A	#N/A
	#N/A	#N/A	#N/A	#N/A	#N/A
	#N/A	#N/A	#N/A	#N/A	#N/A
	#N/A	#N/A	#N/A	#N/A	#N/A
	#N/A	#N/A	#N/A	#N/A	#N/A
	#N/A	#N/A	#N/A	#N/A	#N/A
	#N/A	#N/A	#N/A	#N/A	#N/A
	#N/A	#N/A	#N/A	#N/A	#N/A
	#N/A	#N/A	#N/A	#N/A	#N/A
	#N/A	#N/A	#N/A	#N/A	#N/A
	#N/A	#N/A	#N/A	#N/A	#N/A
	#N/A	#N/A	#N/A	#N/A	#N/A
	#N/A	#N/A	#N/A	#N/A	#N/A
	#N/A	#N/A	#N/A	#N/A	#N/A
	#N/A	#N/A	#N/A	#N/A	#N/A
	#N/A	#N/A	#N/A	#N/A	#N/A
	#N/A	#N/A	#N/A	#N/A	#N/A
	#N/A	#N/A	#N/A	#N/A	#N/A
	#N/A	#N/A	#N/A	#N/A	#N/A
	#N/A	#N/A	#N/A	#N/A	#N/A
	#N/A	#N/A	#N/A	#N/A	#N/A
	#N/A	#N/A	#N/A	#N/A	#N/A
	#N/A	#N/A	#N/A	#N/A	#N/A
	#N/A	#N/A	#N/A	#N/A	#N/A
	#N/A	#N/A	#N/A	#N/A	#N/A
	#N/A	#N/A	#N/A	#N/A	#N/A
	#N/A	#N/A	#N/A	#N/A	#N/A
	#N/A	#N/A	#N/A	#N/A	#N/A
	#N/A	#N/A	#N/A	#N/A	#N/A
	#N/A	#N/A	#N/A	#N/A	#N/A
	#N/A	#N/A	#N/A	#N/A	#N/A
	#N/A	#N/A	#N/A	#N/A	#N/A
	#N/A	#N/A	#N/A	#N/A	#N/A
	#N/A	#N/A	#N/A	#N/A	#N/A
	#N/A	#N/A	#N/A	#N/A	#N/A
	#N/A	#N/A	#N/A	#N/A	#N/A
	#N/A	#N/A	#N/A	#N/A	#N/A
	#N/A	#N/A	#N/A	#N/A	#N/A
	#N/A	#N/A	#N/A	#N/A	#N/A
	#N/A	#N/A	#N/A	#N/A	#N/A
	#N/A	#N/A	#N/A	#N/A	#N/A
	#N/A	#N/A	#N/A	#N/A	#N/A
	#N/A	#N/A	#N/A	#N/A	#N/A
	#N/A	#N/A	#N/A	#N/A	#N/A
	#N/A	#N/A	#N/A	#N/A	#N/A
	#N/A	#N/A	#N/A	#N/A	#N/A
	#N/A	#N/A	#N/A	#N/A	#N/A
	#N/A	#N/A	#N/A	#N/A	#N/A
	#N/A	#N/A	#N/A	#N/A	#N/A
	#N/A	#N/A	#N/A	#N/A	#N/A
	#N/A	#N/A	#N/A	#N/A	#N/A
	#N/A	#N/A	#N/A	#N/A	#N/A
	#N/A	#N/A	#N/A	#N/A	#N/A
	#N/A	#N/A	#N/A	#N/A	#N/A
	#N/A	#N/A	#N/A	#N/A	#N/A
	#N/A	#N/A	#N/A	#N/A	#N/A
	#N/A	#N/A	#N/A	#N/A	#N/A
	#N/A	#N/A	#N/A	#N/A	#N/A
	#N/A	#N/A	#N/A	#N/A	#N/A
	#N/A	#N/A	#N/A	#N/A	#N/A
	#N/A	#N/A	#N/A	#N/A	#N/A
	#N/A	#N/A	#N/A	#N/A	#N/A
	#N/A	#N/A	#N/A	#N/A	#N/A
	#N/A	#N/A	#N/A	#N/A	#N/A
	#N/A	#N/A	#N/A	#N/A	#N/A
	#N/A	#N/A	#N/A	#N/A	#N/A
	#N/A	#N/A	#N/A	#N/A	#N/A
	#N/A	#N/A	#N/A	#N/A	#N/A
	#N/A	#N/A	#N/A	#N/A	#N/A
	#N/A	#N/A	#N/A	#N/A	#N/A
	#N/A	#N/A	#N/A	#N/A	#N/A
	#N/A	#N/A	#N/A	#N/A	#N/A
	#N/A	#N/A	#N/A	#N/A	#N/A
	#N/A	#N/A	#N/A	#N/A	#N/A
	#N/A	#N/A	#N/A	#N/A	#N/A
	#N/A	#N/A	#N/A	#N/A	#N/A
	#N/A	#N/A	#N/A	#N/A	#N/A
	#N/A	#N/A	#N/A	#N/A	#N/A
	#N/A	#N/A	#N/A	#N/A	#N/A
	#N/A	#N/A	#N/A	#N/A	#N/A
	#N/A	#N/A	#N/A	#N/A	#N/A
	#N/A	#N/A	#N/A	#N/A	#N/A
	#N/A	#N/A	#N/A	#N/A	#N/A
	#N/A	#N/A	#N/A	#N/A	#N/A
	#N/A	#N/A	#N/A	#N/A	#N/A
	#N/A	#N/A	#N/A	#N/A	#N/A
	#N/A	#N/A	#N/A	#N/A	#N/A
	#N/A	#N/A	#N/A	#N/A	#N/A
	#N/A	#N/A	#N/A	#N/A	#N/A
	#N/A	#N/A	#N/A	#N/A	#N/A
	#N/A	#N/A	#N/A	#N/A	#N/A
	#N/A	#N/A	#N/A	#N/A	#N/A
	#N/A	#N/A	#N/A	#N/A	#N/A
	#N/A	#N/A	#N/A	#N/A	#N/A
	#N/A	#N/A	#N/A	#N/A	#N/A
	#N/A	#N/A	#N/A	#N/A	#N/A
	#N/A	#N/A	#N/A	#N/A	#N/A
	#N/A	#N/A	#N/A	#N/A	#N/A
	#N/A	#N/A	#N/A	#N/A	#N/A
	#N/A	#N/A	#N/A	#N/A	#N/A
	#N/A	#N/A	#N/A	#N/A	#N/A
	#N/A	#N/A	#N/A	#N/A	#N/A
	#N/A	#N/A	#N/A	#N/A	#N/A
	#N/A	#N/A	#N/A	#N/A	#N/A
	#N/A	#N/A	#N/A	#N/A	#N/A
	#N/A	#N/A	#N/A	#N/A	#N/A
	#N/A	#N/A	#N/A	#N/A	#N/A
	#N/A	#N/A	#N/A	#N/A	#N/A
	#N/A	#N/A	#N/A	#N/A	#N/A
	#N/A	#N/A	#N/A	#N/A	#N/A
	#N/A	#N/A	#N/A	#N/A	#N/A
	#N/A	#N/A	#N/A	#N/A	#N/A
	#N/A	#N/A	#N/A	#N/A	#N/A
	#N/A	#N/A	#N/A	#N/A	#N/A
	#N/A	#N/A	#N/A	#N/A	#N/A
	#N/A	#N/A	#N/A	#N/A	#N/A
	#N/A	#N/A	#N/A	#N/A	#N/A
	#N/A	#N/A	#N/A	#N/A	#N/A
	#N/A	#N/A	#N/A	#N/A	#N/A
	#N/A	#N/A	#N/A	#N/A	#N/A
	#N/A	#N/A	#N/A	#N/A	#N/A
	#N/A	#N/A	#N/A	#N/A	#N/A
	#N/A	#N/A	#N/A	#N/A	#N/A
	#N/A	#N/A	#N/A	#N/A	#N/A
	#N/A	#N/A	#N/A	#N/A	#N/A
	#N/A	#N/A	#N/A	#N/A	#N/A
	#N/A	#N/A	#N/A	#N/A	#N/A
	#N/A	#N/A	#N/A	#N/A	#N/A
	#N/A	#N/A	#N/A	#N/A	#N/A
	#N/A	#N/A	#N/A	#N/A	#N/A
	#N/A	#N/A	#N/A	#N/A	#N/A
	#N/A	#N/A	#N/A	#N/A	#N/A
	#N/A	#N/A	#N/A	#N/A	#N/A
	#N/A	#N/A	#N/A	#N/A	#N/A
	#N/A	#N/A	#N/A	#N/A	#N/A
	#N/A	#N/A	#N/A	#N/A	#N/A
	#N/A	#N/A	#N/A	#N/A	#N/A
	#N/A	#N/A	#N/A	#N/A	#N/A
	#N/A	#N/A	#N/A	#N/A	#N/A
	#N/A	#N/A	#N/A	#N/A	#N/A
	#N/A	#N/A	#N/A	#N/A	#N/A
	#N/A	#N/A	#N/A	#N/A	#N/A
	#N/A	#N/A	#N/A	#N/A	#N/A
	#N/A	#N/A	#N/A	#N/A	#N/A
	#N/A	#N/A	#N/A	#N/A	#N/A
	#N/A	#N/A	#N/A	#N/A	#N/A
	#N/A	#N/A	#N/A	#N/A	#N/A
	#N/A	#N/A	#N/A	#N/A	#N/A
	#N/A	#N/A	#N/A	#N/A	#N/A
	#N/A	#N/A	#N/A	#N/A	#N/A
	#N/A	#N/A	#N/A	#N/A	#N/A
	#N/A	#N/A	#N/A	#N/A	#N/A
	#N/A	#N/A	#N/A	#N/A	#N/A
	#N/A	#N/A	#N/A	#N/A	#N/A
	#N/A	#N/A	#N/A	#N/A	#N/A
	#N/A	#N/A	#N/A	#N/A	#N/A
	#N/A	#N/A	#N/A	#N/A	#N/A
	#N/A	#N/A	#N/A	#N/A	#N/A
	#N/A	#N/A	#N/A	#N/A	#N/A
	#N/A	#N/A	#N/A	#N/A	#N/A
	#N/A	#N/A	#N/A	#N/A	#N/A
	#N/A	#N/A	#N/A	#N/A	#N/A
	#N/A	#N/A	#N/A	#N/A	#N/A
	#N/A	#N/A	#N/A	#N/A	#N/A
	#N/A	#N/A	#N/A	#N/A	#N/A
	#N/A	#N/A	#N/A	#N/A	#N/A
	#N/A	#N/A	#N/A	#N/A	#N/A
	#N/A	#N/A	#N/A	#N/A	#N/A
	#N/A	#N/A	#N/A	#N/A	#N/A
	#N/A	#N/A	#N/A	#N/A	#N/A
	#N/A	#N/A	#N/A	#N/A	#N/A
	#N/A	#N/A	#N/A	#N/A	#N/A
	#N/A	#N/A	#N/A	#N/A	#N/A
	#N/A	#N/A	#N/A	#N/A	#N/A
	#N/A	#N/A	#N/A	#N/A	#N/A
	#N/A	#N/A	#N/A	#N/A	#N/A
	#N/A	#N/A	#N/A	#N/A	#N/A
	#N/A	#N/A	#N/A	#N/A	#N/A
	#N/A	#N/A	#N/A	#N/A	#N/A
	#N/A	#N/A	#N/A	#N/A	#N/A
	#N/A	#N/A	#N/A	#N/A	#N/A
	#N/A	#N/A	#N/A	#N/A	#N/A
	#N/A	#N/A	#N/A	#N/A	#N/A
	#N/A	#N/A	#N/A	#N/A	#N/A
	#N/A	#N/A	#N/A	#N/A	#N/A
	#N/A	#N/A	#N/A	#N/A	#N/A
	#N/A	#N/A	#N/A	#N/A	#N/A
	#N/A	#N/A	#N/A	#N/A	#N/A
	#N/A	#N/A	#N/A	#N/A	#N/A
	#N/A	#N/A	#N/A	#N/A	#N/A
	#N/A	#N/A	#N/A	#N/A	#N/A
	#N/A	#N/A	#N/A	#N/A	#N/A
	#N/A	#N/A	#N/A	#N/A	#N/A
	#N/A	#N/A	#N/A	#N/A	#N/A
	#N/A	#N/A	#N/A	#N/A	#N/A
	#N/A	#N/A	#N/A	#N/A	#N/A
	#N/A	#N/A	#N/A	#N/A	#N/A
	#N/A	#N/A	#N/A	#N/A	#N/A
	#N/A	#N/A	#N/A	#N/A	#N/A
	#N/A	#N/A	#N/A	#N/A	#N/A
	#N/A	#N/A	#N/A	#N/A	#N/A
	#N/A	#N/A	#N/A	#N/A	#N/A
	#N/A	#N/A	#N/A	#N/A	#N/A
	#N/A	#N/A	#N/A	#N/A	#N/A
	#N/A	#N/A	#N/A	#N/A	#N/A
	#N/A	#N/A	#N/A	#N/A	#N/A
	#N/A	#N/A	#N/A	#N/A	#N/A
	#N/A	#N/A	#N/A	#N/A	#N/A
	#N/A	#N/A	#N/A	#N/A	#N/A
	#N/A	#N/A	#N/A	#N/A	#N/A
	#N/A	#N/A	#N/A	#N/A	#N/A
	#N/A	#N/A	#N/A	#N/A	#N/A
	#N/A	#N/A	#N/A	#N/A	#N/A
	#N/A	#N/A	#N/A	#N/A	#N/A
	#N/A	#N/A	#N/A	#N/A	#N/A
	#N/A	#N/A	#N/A	#N/A	#N/A
	#N/A	#N/A	#N/A	#N/A	#N/A
	#N/A	#N/A	#N/A	#N/A	#N/A
	#N/A	#N/A	#N/A	#N/A	#N/A
	#N/A	#N/A	#N/A	#N/A	#N/A
	#N/A	#N/A	#N/A	#N/A	#N/A
	#N/A	#N/A	#N/A	#N/A	#N/A
	#N/A	#N/A	#N/A	#N/A	#N/A
	#N/A	#N/A	#N/A	#N/A	#N/A
	#N/A	#N/A	#N/A	#N/A	#N/A
	#N/A	#N/A	#N/A	#N/A	#N/A
	#N/A	#N/A	#N/A	#N/A	#N/A
	#N/A	#N/A	#N/A	#N/A	#N/A
	#N/A	#N/A	#N/A	#N/A	#N/A
	#N/A	#N/A	#N/A	#N/A	#N/A
	#N/A	#N/A	#N/A	#N/A	#N/A
	#N/A	#N/A	#N/A	#N/A	#N/A
	#N/A	#N/A	#N/A	#N/A	#N/A
	#N/A	#N/A	#N/A	#N/A	#N/A
	#N/A	#N/A	#N/A	#N/A	#N/A
	#N/A	#N/A	#N/A	#N/A	#N/A
	#N/A	#N/A	#N/A	#N/A	#N/A
	#N/A	#N/A	#N/A	#N/A	#N/A
	#N/A	#N/A	#N/A	#N/A	#N/A
	#N/A	#N/A	#N/A	#N/A	#N/A
	#N/A	#N/A	#N/A	#N/A	#N/A
	#N/A	#N/A	#N/A	#N/A	#N/A
	#N/A	#N/A	#N/A	#N/A	#N/A
	#N/A	#N/A	#N/A	#N/A	#N/A
	#N/A	#N/A	#N/A	#N/A	#N/A
	#N/A	#N/A	#N/A	#N/A	#N/A
	#N/A	#N/A	#N/A	#N/A	#N/A
	#N/A	#N/A	#N/A	#N/A	#N/A
	#N/A	#N/A	#N/A	#N/A	#N/A
	#N/A	#N/A	#N/A	#N/A	#N/A
	#N/A	#N/A	#N/A	#N/A	#N/A
	#N/A	#N/A	#N/A	#N/A	#N/A
	#N/A	#N/A	#N/A	#N/A	#N/A
	#N/A	#N/A	#N/A	#N/A	#N/A
	#N/A	#N/A	#N/A	#N/A	#N/A
	#N/A	#N/A	#N/A	#N/A	#N/A
	#N/A	#N/A	#N/A	#N/A	#N/A
	#N/A	#N/A	#N/A	#N/A	#N/A
	#N/A	#N/A	#N/A	#N/A	#N/A
	#N/A	#N/A	#N/A	#N/A	#N/A
	#N/A	#N/A	#N/A	#N/A	#N/A
	#N/A	#N/A	#N/A	#N/A	#N/A
	#N/A	#N/A	#N/A	#N/A	#N/A
	#N/A	#N/A	#N/A	#N/A	#N/A
	#N/A	#N/A	#N/A	#N/A	#N/A
	#N/A	#N/A	#N/A	#N/A	#N/A
	#N/A	#N/A	#N/A	#N/A	#N/A
	#N/A	#N/A	#N/A	#N/A	#N/A
	#N/A	#N/A	#N/A	#N/A	#N/A
	#N/A	#N/A	#N/A	#N/A	#N/A
	#N/A	#N/A	#N/A	#N/A	#N/A
	#N/A	#N/A	#N/A	#N/A	#N/A
	#N/A	#N/A	#N/A	#N/A	#N/A
	#N/A	#N/A	#N/A	#N/A	#N/A
	#N/A	#N/A	#N/A	#N/A	#N/A
	#N/A	#N/A	#N/A	#N/A	#N/A
	#N/A	#N/A	#N/A	#N/A	#N/A
	#N/A	#N/A	#N/A	#N/A	#N/A
	#N/A	#N/A	#N/A	#N/A	#N/A
	#N/A	#N/A	#N/A	#N/A	#N/A
	#N/A	#N/A	#N/A	#N/A	#N/A
	#N/A	#N/A	#N/A	#N/A	#N/A
	#N/A	#N/A	#N/A	#N/A	#N/A
	#N/A	#N/A	#N/A	#N/A	#N/A
	#N/A	#N/A	#N/A	#N/A	#N/A
	#N/A	#N/A	#N/A	#N/A	#N/A
	#N/A	#N/A	#N/A	#N/A	#N/A
	#N/A	#N/A	#N/A	#N/A	#N/A
	#N/A	#N/A	#N/A	#N/A	#N/A
	#N/A	#N/A	#N/A	#N/A	#N/A
	#N/A	#N/A	#N/A	#N/A	#N/A
	#N/A	#N/A	#N/A	#N/A	#N/A
	#N/A	#N/A	#N/A	#N/A	#N/A
	#N/A	#N/A	#N/A	#N/A	#N/A
	#N/A	#N/A	#N/A	#N/A	#N/A
	#N/A	#N/A	#N/A	#N/A	#N/A
	#N/A	#N/A	#N/A	#N/A	#N/A
	#N/A	#N/A	#N/A	#N/A	#N/A
	#N/A	#N/A	#N/A	#N/A	#N/A
	#N/A	#N/A	#N/A	#N/A	#N/A
	#N/A	#N/A	#N/A	#N/A	#N/A
	#N/A	#N/A	#N/A	#N/A	#N/A
	#N/A	#N/A	#N/A	#N/A	#N/A
	#N/A	#N/A	#N/A	#N/A	#N/A
	#N/A	#N/A	#N/A	#N/A	#N/A
	#N/A	#N/A	#N/A	#N/A	#N/A
	#N/A	#N/A	#N/A	#N/A	#N/A
	#N/A	#N/A	#N/A	#N/A	#N/A
	#N/A	#N/A	#N/A	#N/A	#N/A
	#N/A	#N/A	#N/A	#N/A	#N/A
	#N/A	#N/A	#N/A	#N/A	#N/A
	#N/A	#N/A	#N/A	#N/A	#N/A
	#N/A	#N/A	#N/A	#N/A	#N/A
	#N/A	#N/A	#N/A	#N/A	#N/A
	#N/A	#N/A	#N/A	#N/A	#N/A
	#N/A	#N/A	#N/A	#N/A	#N/A
	#N/A	#N/A	#N/A	#N/A	#N/A
	#N/A	#N/A	#N/A	#N/A	#N/A
	#N/A	#N/A	#N/A	#N/A	#N/A
	#N/A	#N/A	#N/A	#N/A	#N/A
	#N/A	#N/A	#N/A	#N/A	#N/A
	#N/A	#N/A	#N/A	#N/A	#N/A
	#N/A	#N/A	#N/A	#N/A	#N/A
	#N/A	#N/A	#N/A	#N/A	#N/A
	#N/A	#N/A	#N/A	#N/A	#N/A
	#N/A	#N/A	#N/A	#N/A	#N/A
	#N/A	#N/A	#N/A	#N/A	#N/A
	#N/A	#N/A	#N/A	#N/A	#N/A
	#N/A	#N/A	#N/A	#N/A	#N/A
	#N/A	#N/A	#N/A	#N/A	#N/A
	#N/A	#N/A	#N/A	#N/A	#N/A
	#N/A	#N/A	#N/A	#N/A	#N/A
	#N/A	#N/A	#N/A	#N/A	#N/A
	#N/A	#N/A	#N/A	#N/A	#N/A
	#N/A	#N/A	#N/A	#N/A	#N/A
	#N/A	#N/A	#N/A	#N/A	#N/A
	#N/A	#N/A	#N/A	#N/A	#N/A
	#N/A	#N/A	#N/A	#N/A	#N/A
	#N/A	#N/A	#N/A	#N/A	#N/A
	#N/A	#N/A	#N/A	#N/A	#N/A
	#N/A	#N/A	#N/A	#N/A	#N/A
	#N/A	#N/A	#N/A	#N/A	#N/A
	#N/A	#N/A	#N/A	#N/A	#N/A
	#N/A	#N/A	#N/A	#N/A	#N/A
	#N/A	#N/A	#N/A	#N/A	#N/A
	#N/A	#N/A	#N/A	#N/A	#N/A
	#N/A	#N/A	#N/A	#N/A	#N/A
	#N/A	#N/A	#N/A	#N/A	#N/A
	#N/A	#N/A	#N/A	#N/A	#N/A
	#N/A	#N/A	#N/A	#N/A	#N/A
	#N/A	#N/A	#N/A	#N/A	#N/A
	#N/A	#N/A	#N/A	#N/A	#N/A
	#N/A	#N/A	#N/A	#N/A	#N/A
	#N/A	#N/A	#N/A	#N/A	#N/A
	#N/A	#N/A	#N/A	#N/A	#N/A
	#N/A	#N/A	#N/A	#N/A	#N/A
	#N/A	#N/A	#N/A	#N/A	#N/A
	#N/A	#N/A	#N/A	#N/A	#N/A
	#N/A	#N/A	#N/A	#N/A	#N/A
	#N/A	#N/A	#N/A	#N/A	#N/A
	#N/A	#N/A	#N/A	#N/A	#N/A
	#N/A	#N/A	#N/A	#N/A	#N/A
	#N/A	#N/A	#N/A	#N/A	#N/A
	#N/A	#N/A	#N/A	#N/A	#N/A
	#N/A	#N/A	#N/A	#N/A	#N/A
	#N/A	#N/A	#N/A	#N/A	#N/A
	#N/A	#N/A	#N/A	#N/A	#N/A
	#N/A	#N/A	#N/A	#N/A	#N/A
	#N/A	#N/A	#N/A	#N/A	#N/A
	#N/A	#N/A	#N/A	#N/A	#N/A
	#N/A	#N/A	#N/A	#N/A	#N/A
	#N/A	#N/A	#N/A	#N/A	#N/A
	#N/A	#N/A	#N/A	#N/A	#N/A
	#N/A	#N/A	#N/A	#N/A	#N/A
	#N/A	#N/A	#N/A	#N/A	#N/A
	#N/A	#N/A	#N/A	#N/A	#N/A
	#N/A	#N/A	#N/A	#N/A	#N/A
	#N/A	#N/A	#N/A	#N/A	#N/A
	#N/A	#N/A	#N/A	#N/A	#N/A
	#N/A	#N/A	#N/A	#N/A	#N/A
	#N/A	#N/A	#N/A	#N/A	#N/A
	#N/A	#N/A	#N/A	#N/A	#N/A
	#N/A	#N/A	#N/A	#N/A	#N/A
	#N/A	#N/A	#N/A	#N/A	#N/A
	#N/A	#N/A	#N/A	#N/A	#N/A
	#N/A	#N/A	#N/A	#N/A	#N/A
	#N/A	#N/A	#N/A	#N/A	#N/A
	#N/A	#N/A	#N/A	#N/A	#N/A
	#N/A	#N/A	#N/A	#N/A	#N/A
	#N/A	#N/A	#N/A	#N/A	#N/A
	#N/A	#N/A	#N/A	#N/A	#N/A
	#N/A	#N/A	#N/A	#N/A	#N/A
	#N/A	#N/A	#N/A	#N/A	#N/A
	#N/A	#N/A	#N/A	#N/A	#N/A
	#N/A	#N/A	#N/A	#N/A	#N/A
	#N/A	#N/A	#N/A	#N/A	#N/A
	#N/A	#N/A	#N/A	#N/A	#N/A
	#N/A	#N/A	#N/A	#N/A	#N/A
	#N/A	#N/A	#N/A	#N/A	#N/A
	#N/A	#N/A	#N/A	#N/A	#N/A
	#N/A	#N/A	#N/A	#N/A	#N/A
	#N/A	#N/A	#N/A	#N/A	#N/A
	#N/A	#N/A	#N/A	#N/A	#N/A
	#N/A	#N/A	#N/A	#N/A	#N/A
	#N/A	#N/A	#N/A	#N/A	#N/A
	#N/A	#N/A	#N/A	#N/A	#N/A
	#N/A	#N/A	#N/A	#N/A	#N/A
	#N/A	#N/A	#N/A	#N/A	#N/A
	#N/A	#N/A	#N/A	#N/A	#N/A
	#N/A	#N/A	#N/A	#N/A	#N/A
	#N/A	#N/A	#N/A	#N/A	#N/A
	#N/A	#N/A	#N/A	#N/A	#N/A
	#N/A	#N/A	#N/A	#N/A	#N/A
	#N/A	#N/A	#N/A	#N/A	#N/A
	#N/A	#N/A	#N/A	#N/A	#N/A
	#N/A	#N/A	#N/A	#N/A	#N/A
	#N/A	#N/A	#N/A	#N/A	#N/A
	#N/A	#N/A	#N/A	#N/A	#N/A
	#N/A	#N/A	#N/A	#N/A	#N/A
	#N/A	#N/A	#N/A	#N/A	#N/A
	#N/A	#N/A	#N/A	#N/A	#N/A
	#N/A	#N/A	#N/A	#N/A	#N/A
	#N/A	#N/A	#N/A	#N/A	#N/A
	#N/A	#N/A	#N/A	#N/A	#N/A
	#N/A	#N/A	#N/A	#N/A	#N/A
	#N/A	#N/A	#N/A	#N/A	#N/A
	#N/A	#N/A	#N/A	#N/A	#N/A
	#N/A	#N/A	#N/A	#N/A	#N/A
	#N/A	#N/A	#N/A	#N/A	#N/A
	#N/A	#N/A	#N/A	#N/A	#N/A
	#N/A	#N/A	#N/A	#N/A	#N/A
	#N/A	#N/A	#N/A	#N/A	#N/A
	#N/A	#N/A	#N/A	#N/A	#N/A
	#N/A	#N/A	#N/A	#N/A	#N/A
	#N/A	#N/A	#N/A	#N/A	#N/A
	#N/A	#N/A	#N/A	#N/A	#N/A
	#N/A	#N/A	#N/A	#N/A	#N/A
	#N/A	#N/A	#N/A	#N/A	#N/A
	#N/A	#N/A	#N/A	#N/A	#N/A
	#N/A	#N/A	#N/A	#N/A	#N/A
	#N/A	#N/A	#N/A	#N/A	#N/A
	#N/A	#N/A	#N/A	#N/A	#N/A
	#N/A	#N/A	#N/A	#N/A	#N/A
	#N/A	#N/A	#N/A	#N/A	#N/A
	#N/A	#N/A	#N/A	#N/A	#N/A
	#N/A	#N/A	#N/A	#N/A	#N/A
	#N/A	#N/A	#N/A	#N/A	#N/A
	#N/A	#N/A	#N/A	#N/A	#N/A
	#N/A	#N/A	#N/A	#N/A	#N/A
	#N/A	#N/A	#N/A	#N/A	#N/A
	#N/A	#N/A	#N/A	#N/A	#N/A
	#N/A	#N/A	#N/A	#N/A	#N/A
	#N/A	#N/A	#N/A	#N/A	#N/A
	#N/A	#N/A	#N/A	#N/A	#N/A
	#N/A	#N/A	#N/A	#N/A	#N/A
	#N/A	#N/A	#N/A	#N/A	#N/A
	#N/A	#N/A	#N/A	#N/A	#N/A
	#N/A	#N/A	#N/A	#N/A	#N/A
	#N/A	#N/A	#N/A	#N/A	#N/A
	#N/A	#N/A	#N/A	#N/A	#N/A
	#N/A	#N/A	#N/A	#N/A	#N/A
	#N/A	#N/A	#N/A	#N/A	#N/A
	#N/A	#N/A	#N/A	#N/A	#N/A
	#N/A	#N/A	#N/A	#N/A	#N/A
	#N/A	#N/A	#N/A	#N/A	#N/A
	#N/A	#N/A	#N/A	#N/A	#N/A
	#N/A	#N/A	#N/A	#N/A	#N/A
	#N/A	#N/A	#N/A	#N/A	#N/A
	#N/A	#N/A	#N/A	#N/A	#N/A
	#N/A	#N/A	#N/A	#N/A	#N/A
	#N/A	#N/A	#N/A	#N/A	#N/A
	#N/A	#N/A	#N/A	#N/A	#N/A
	#N/A	#N/A	#N/A	#N/A	#N/A
	#N/A	#N/A	#N/A	#N/A	#N/A
	#N/A	#N/A	#N/A	#N/A	#N/A
	#N/A	#N/A	#N/A	#N/A	#N/A
	#N/A	#N/A	#N/A	#N/A	#N/A
	#N/A	#N/A	#N/A	#N/A	#N/A
	#N/A	#N/A	#N/A	#N/A	#N/A
	#N/A	#N/A	#N/A	#N/A	#N/A
	#N/A	#N/A	#N/A	#N/A	#N/A
	#N/A	#N/A	#N/A	#N/A	#N/A
	#N/A	#N/A	#N/A	#N/A	#N/A
	#N/A	#N/A	#N/A	#N/A	#N/A
	#N/A	#N/A	#N/A	#N/A	#N/A
	#N/A	#N/A	#N/A	#N/A	#N/A
	#N/A	#N/A	#N/A	#N/A	#N/A
	#N/A	#N/A	#N/A	#N/A	#N/A
	#N/A	#N/A	#N/A	#N/A	#N/A
	#N/A	#N/A	#N/A	#N/A	#N/A
	#N/A	#N/A	#N/A	#N/A	#N/A
	#N/A	#N/A	#N/A	#N/A	#N/A
	#N/A	#N/A	#N/A	#N/A	#N/A
	#N/A	#N/A	#N/A	#N/A	#N/A
	#N/A	#N/A	#N/A	#N/A	#N/A
	#N/A	#N/A	#N/A	#N/A	#N/A
	#N/A	#N/A	#N/A	#N/A	#N/A
	#N/A	#N/A	#N/A	#N/A	#N/A
	#N/A	#N/A	#N/A	#N/A	#N/A
	#N/A	#N/A	#N/A	#N/A	#N/A
	#N/A	#N/A	#N/A	#N/A	#N/A
	#N/A	#N/A	#N/A	#N/A	#N/A
	#N/A	#N/A	#N/A	#N/A	#N/A
	#N/A	#N/A	#N/A	#N/A	#N/A
	#N/A	#N/A	#N/A	#N/A	#N/A
	#N/A	#N/A	#N/A	#N/A	#N/A
	#N/A	#N/A	#N/A	#N/A	#N/A
	#N/A	#N/A	#N/A	#N/A	#N/A
	#N/A	#N/A	#N/A	#N/A	#N/A
	#N/A	#N/A	#N/A	#N/A	#N/A
	#N/A	#N/A	#N/A	#N/A	#N/A
	#N/A	#N/A	#N/A	#N/A	#N/A
	#N/A	#N/A	#N/A	#N/A	#N/A
	#N/A	#N/A	#N/A	#N/A	#N/A
	#N/A	#N/A	#N/A	#N/A	#N/A
	#N/A	#N/A	#N/A	#N/A	#N/A
	#N/A	#N/A	#N/A	#N/A	#N/A
	#N/A	#N/A	#N/A	#N/A	#N/A
	#N/A	#N/A	#N/A	#N/A	#N/A
	#N/A	#N/A	#N/A	#N/A	#N/A
	#N/A	#N/A	#N/A	#N/A	#N/A
	#N/A	#N/A	#N/A	#N/A	#N/A
	#N/A	#N/A	#N/A	#N/A	#N/A
	#N/A	#N/A	#N/A	#N/A	#N/A
	#N/A	#N/A	#N/A	#N/A	#N/A
	#N/A	#N/A	#N/A	#N/A	#N/A
	#N/A	#N/A	#N/A	#N/A	#N/A
	#N/A	#N/A	#N/A	#N/A	#N/A
	#N/A	#N/A	#N/A	#N/A	#N/A
	#N/A	#N/A	#N/A	#N/A	#N/A
	#N/A	#N/A	#N/A	#N/A	#N/A
	#N/A	#N/A	#N/A	#N/A	#N/A
	#N/A	#N/A	#N/A	#N/A	#N/A
	#N/A	#N/A	#N/A	#N/A	#N/A
	#N/A	#N/A	#N/A	#N/A	#N/A
	#N/A	#N/A	#N/A	#N/A	#N/A
	#N/A	#N/A	#N/A	#N/A	#N/A
	#N/A	#N/A	#N/A	#N/A	#N/A
	#N/A	#N/A	#N/A	#N/A	#N/A
	#N/A	#N/A	#N/A	#N/A	#N/A
	#N/A	#N/A	#N/A	#N/A	#N/A
	#N/A	#N/A	#N/A	#N/A	#N/A
	#N/A	#N/A	#N/A	#N/A	#N/A
	#N/A	#N/A	#N/A	#N/A	#N/A
	#N/A	#N/A	#N/A	#N/A	#N/A
	#N/A	#N/A	#N/A	#N/A	#N/A
	#N/A	#N/A	#N/A	#N/A	#N/A
	#N/A	#N/A	#N/A	#N/A	#N/A
	#N/A	#N/A	#N/A	#N/A	#N/A
	#N/A	#N/A	#N/A	#N/A	#N/A
	#N/A	#N/A	#N/A	#N/A	#N/A
	#N/A	#N/A	#N/A	#N/A	#N/A
	#N/A	#N/A	#N/A	#N/A	#N/A
	#N/A	#N/A	#N/A	#N/A	#N/A
	#N/A	#N/A	#N/A	#N/A	#N/A
	#N/A	#N/A	#N/A	#N/A	#N/A
	#N/A	#N/A	#N/A	#N/A	#N/A
	#N/A	#N/A	#N/A	#N/A	#N/A
	#N/A	#N/A	#N/A	#N/A	#N/A
	#N/A	#N/A	#N/A	#N/A	#N/A
	#N/A	#N/A	#N/A	#N/A	#N/A
	#N/A	#N/A	#N/A	#N/A	#N/A
	#N/A	#N/A	#N/A	#N/A	#N/A
	#N/A	#N/A	#N/A	#N/A	#N/A
	#N/A	#N/A	#N/A	#N/A	#N/A
	#N/A	#N/A	#N/A	#N/A	#N/A
	#N/A	#N/A	#N/A	#N/A	#N/A
	#N/A	#N/A	#N/A	#N/A	#N/A
	#N/A	#N/A	#N/A	#N/A	#N/A
	#N/A	#N/A	#N/A	#N/A	#N/A
	#N/A	#N/A	#N/A	#N/A	#N/A
	#N/A	#N/A	#N/A	#N/A	#N/A
	#N/A	#N/A	#N/A	#N/A	#N/A
	#N/A	#N/A	#N/A	#N/A	#N/A
	#N/A	#N/A	#N/A	#N/A	#N/A
	#N/A	#N/A	#N/A	#N/A	#N/A
	#N/A	#N/A	#N/A	#N/A	#N/A
	#N/A	#N/A	#N/A	#N/A	#N/A
	#N/A	#N/A	#N/A	#N/A	#N/A
	#N/A	#N/A	#N/A	#N/A	#N/A
	#N/A	#N/A	#N/A	#N/A	#N/A
	#N/A	#N/A	#N/A	#N/A	#N/A
	#N/A	#N/A	#N/A	#N/A	#N/A
	#N/A	#N/A	#N/A	#N/A	#N/A
	#N/A	#N/A	#N/A	#N/A	#N/A
	#N/A	#N/A	#N/A	#N/A	#N/A
	#N/A	#N/A	#N/A	#N/A	#N/A
	#N/A	#N/A	#N/A	#N/A	#N/A
	#N/A	#N/A	#N/A	#N/A	#N/A
	#N/A	#N/A	#N/A	#N/A	#N/A
	#N/A	#N/A	#N/A	#N/A	#N/A
	#N/A	#N/A	#N/A	#N/A	#N/A
	#N/A	#N/A	#N/A	#N/A	#N/A
	#N/A	#N/A	#N/A	#N/A	#N/A
	#N/A	#N/A	#N/A	#N/A	#N/A
	#N/A	#N/A	#N/A	#N/A	#N/A
	#N/A	#N/A	#N/A	#N/A	#N/A
	#N/A	#N/A	#N/A	#N/A	#N/A
	#N/A	#N/A	#N/A	#N/A	#N/A
	#N/A	#N/A	#N/A	#N/A	#N/A
	#N/A	#N/A	#N/A	#N/A	#N/A
	#N/A	#N/A	#N/A	#N/A	#N/A
	#N/A	#N/A	#N/A	#N/A	#N/A
	#N/A	#N/A	#N/A	#N/A	#N/A
	#N/A	#N/A	#N/A	#N/A	#N/A
	#N/A	#N/A	#N/A	#N/A	#N/A
	#N/A	#N/A	#N/A	#N/A	#N/A
	#N/A	#N/A	#N/A	#N/A	#N/A
	#N/A	#N/A	#N/A	#N/A	#N/A
	#N/A	#N/A	#N/A	#N/A	#N/A
	#N/A	#N/A	#N/A	#N/A	#N/A
	#N/A	#N/A	#N/A	#N/A	#N/A
	#N/A	#N/A	#N/A	#N/A	#N/A
	#N/A	#N/A	#N/A	#N/A	#N/A
	#N/A	#N/A	#N/A	#N/A	#N/A
	#N/A	#N/A	#N/A	#N/A	#N/A
	#N/A	#N/A	#N/A	#N/A	#N/A
	#N/A	#N/A	#N/A	#N/A	#N/A
	#N/A	#N/A	#N/A	#N/A	#N/A
	#N/A	#N/A	#N/A	#N/A	#N/A
	#N/A	#N/A	#N/A	#N/A	#N/A
	#N/A	#N/A	#N/A	#N/A	#N/A
	#N/A	#N/A	#N/A	#N/A	#N/A
	#N/A	#N/A	#N/A	#N/A	#N/A
	#N/A	#N/A	#N/A	#N/A	#N/A
	#N/A	#N/A	#N/A	#N/A	#N/A
	#N/A	#N/A	#N/A	#N/A	#N/A
	#N/A	#N/A	#N/A	#N/A	#N/A
	#N/A	#N/A	#N/A	#N/A	#N/A
	#N/A	#N/A	#N/A	#N/A	#N/A
	#N/A	#N/A	#N/A	#N/A	#N/A
	#N/A	#N/A	#N/A	#N/A	#N/A
	#N/A	#N/A	#N/A	#N/A	#N/A
	#N/A	#N/A	#N/A	#N/A	#N/A
	#N/A	#N/A	#N/A	#N/A	#N/A
	#N/A	#N/A	#N/A	#N/A	#N/A
	#N/A	#N/A	#N/A	#N/A	#N/A
	#N/A	#N/A	#N/A	#N/A	#N/A
	#N/A	#N/A	#N/A	#N/A	#N/A
	#N/A	#N/A	#N/A	#N/A	#N/A
	#N/A	#N/A	#N/A	#N/A	#N/A
	#N/A	#N/A	#N/A	#N/A	#N/A
	#N/A	#N/A	#N/A	#N/A	#N/A
	#N/A	#N/A	#N/A	#N/A	#N/A
	#N/A	#N/A	#N/A	#N/A	#N/A
	#N/A	#N/A	#N/A	#N/A	#N/A
	#N/A	#N/A	#N/A	#N/A	#N/A
	#N/A	#N/A	#N/A	#N/A	#N/A
	#N/A	#N/A	#N/A	#N/A	#N/A
	#N/A	#N/A	#N/A	#N/A	#N/A
	#N/A	#N/A	#N/A	#N/A	#N/A
	#N/A	#N/A	#N/A	#N/A	#N/A
	#N/A	#N/A	#N/A	#N/A	#N/A
	#N/A	#N/A	#N/A	#N/A	#N/A
	#N/A	#N/A	#N/A	#N/A	#N/A
	#N/A	#N/A	#N/A	#N/A	#N/A
	#N/A	#N/A	#N/A	#N/A	#N/A
	#N/A	#N/A	#N/A	#N/A	#N/A
	#N/A	#N/A	#N/A	#N/A	#N/A
	#N/A	#N/A	#N/A	#N/A	#N/A
	#N/A	#N/A	#N/A	#N/A	#N/A
	#N/A	#N/A	#N/A	#N/A	#N/A
	#N/A	#N/A	#N/A	#N/A	#N/A
	#N/A	#N/A	#N/A	#N/A	#N/A
	#N/A	#N/A	#N/A	#N/A	#N/A
	#N/A	#N/A	#N/A	#N/A	#N/A
	#N/A	#N/A	#N/A	#N/A	#N/A
	#N/A	#N/A	#N/A	#N/A	#N/A
	#N/A	#N/A	#N/A	#N/A	#N/A
	#N/A	#N/A	#N/A	#N/A	#N/A
	#N/A	#N/A	#N/A	#N/A	#N/A
	#N/A	#N/A	#N/A	#N/A	#N/A
	#N/A	#N/A	#N/A	#N/A	#N/A
	#N/A	#N/A	#N/A	#N/A	#N/A
	#N/A	#N/A	#N/A	#N/A	#N/A
	#N/A	#N/A	#N/A	#N/A	#N/A
	#N/A	#N/A	#N/A	#N/A	#N/A
	#N/A	#N/A	#N/A	#N/A	#N/A
	#N/A	#N/A	#N/A	#N/A	#N/A
	#N/A	#N/A	#N/A	#N/A	#N/A
	#N/A	#N/A	#N/A	#N/A	#N/A
	#N/A	#N/A	#N/A	#N/A	#N/A
	#N/A	#N/A	#N/A	#N/A	#N/A
	#N/A	#N/A	#N/A	#N/A	#N/A
	#N/A	#N/A	#N/A	#N/A	#N/A
	#N/A	#N/A	#N/A	#N/A	#N/A
	#N/A	#N/A	#N/A	#N/A	#N/A
	#N/A	#N/A	#N/A	#N/A	#N/A
	#N/A	#N/A	#N/A	#N/A	#N/A
	#N/A	#N/A	#N/A	#N/A	#N/A
	#N/A	#N/A	#N/A	#N/A	#N/A
	#N/A	#N/A	#N/A	#N/A	#N/A
	#N/A	#N/A	#N/A	#N/A	#N/A
	#N/A	#N/A	#N/A	#N/A	#N/A
	#N/A	#N/A	#N/A	#N/A	#N/A
	#N/A	#N/A	#N/A	#N/A	#N/A
	#N/A	#N/A	#N/A	#N/A	#N/A
	#N/A	#N/A	#N/A	#N/A	#N/A
	#N/A	#N/A	#N/A	#N/A	#N/A
	#N/A	#N/A	#N/A	#N/A	#N/A
	#N/A	#N/A	#N/A	#N/A	#N/A
	#N/A	#N/A	#N/A	#N/A	#N/A
	#N/A	#N/A	#N/A	#N/A	#N/A
	#N/A	#N/A	#N/A	#N/A	#N/A
	#N/A	#N/A	#N/A	#N/A	#N/A
	#N/A	#N/A	#N/A	#N/A	#N/A
	#N/A	#N/A	#N/A	#N/A	#N/A
	#N/A	#N/A	#N/A	#N/A	#N/A
	#N/A	#N/A	#N/A	#N/A	#N/A
	#N/A	#N/A	#N/A	#N/A	#N/A
	#N/A	#N/A	#N/A	#N/A	#N/A
	#N/A	#N/A	#N/A	#N/A	#N/A
	#N/A	#N/A	#N/A	#N/A	#N/A
	#N/A	#N/A	#N/A	#N/A	#N/A
	#N/A	#N/A	#N/A	#N/A	#N/A
	#N/A	#N/A	#N/A	#N/A	#N/A
	#N/A	#N/A	#N/A	#N/A	#N/A
	#N/A	#N/A	#N/A	#N/A	#N/A
	#N/A	#N/A	#N/A	#N/A	#N/A
	#N/A	#N/A	#N/A	#N/A	#N/A
	#N/A	#N/A	#N/A	#N/A	#N/A
	#N/A	#N/A	#N/A	#N/A	#N/A
	#N/A	#N/A	#N/A	#N/A	#N/A
	#N/A	#N/A	#N/A	#N/A	#N/A
	#N/A	#N/A	#N/A	#N/A	#N/A
	#N/A	#N/A	#N/A	#N/A	#N/A
	#N/A	#N/A	#N/A	#N/A	#N/A
	#N/A	#N/A	#N/A	#N/A	#N/A
	#N/A	#N/A	#N/A	#N/A	#N/A
	#N/A	#N/A	#N/A	#N/A	#N/A
	#N/A	#N/A	#N/A	#N/A	#N/A
	#N/A	#N/A	#N/A	#N/A	#N/A
	#N/A	#N/A	#N/A	#N/A	#N/A
	#N/A	#N/A	#N/A	#N/A	#N/A
	#N/A	#N/A	#N/A	#N/A	#N/A
	#N/A	#N/A	#N/A	#N/A	#N/A
	#N/A	#N/A	#N/A	#N/A	#N/A
	#N/A	#N/A	#N/A	#N/A	#N/A
	#N/A	#N/A	#N/A	#N/A	#N/A
	#N/A	#N/A	#N/A	#N/A	#N/A
	#N/A	#N/A	#N/A	#N/A	#N/A
	#N/A	#N/A	#N/A	#N/A	#N/A
	#N/A	#N/A	#N/A	#N/A	#N/A
	#N/A	#N/A	#N/A	#N/A	#N/A
	#N/A	#N/A	#N/A	#N/A	#N/A
	#N/A	#N/A	#N/A	#N/A	#N/A
	#N/A	#N/A	#N/A	#N/A	#N/A
	#N/A	#N/A	#N/A	#N/A	#N/A
	#N/A	#N/A	#N/A	#N/A	#N/A
	#N/A	#N/A	#N/A	#N/A	#N/A
	#N/A	#N/A	#N/A	#N/A	#N/A
	#N/A	#N/A	#N/A	#N/A	#N/A
	#N/A	#N/A	#N/A	#N/A	#N/A
	#N/A	#N/A	#N/A	#N/A	#N/A
	#N/A	#N/A	#N/A	#N/A	#N/A
	#N/A	#N/A	#N/A	#N/A	#N/A
	#N/A	#N/A	#N/A	#N/A	#N/A
	#N/A	#N/A	#N/A	#N/A	#N/A
	#N/A	#N/A	#N/A	#N/A	#N/A
	#N/A	#N/A	#N/A	#N/A	#N/A
	#N/A	#N/A	#N/A	#N/A	#N/A
	#N/A	#N/A	#N/A	#N/A	#N/A
	#N/A	#N/A	#N/A	#N/A	#N/A
	#N/A	#N/A	#N/A	#N/A	#N/A
	#N/A	#N/A	#N/A	#N/A	#N/A
	#N/A	#N/A	#N/A	#N/A	#N/A
	#N/A	#N/A	#N/A	#N/A	#N/A
	#N/A	#N/A	#N/A	#N/A	#N/A
	#N/A	#N/A	#N/A	#N/A	#N/A
	#N/A	#N/A	#N/A	#N/A	#N/A
	#N/A	#N/A	#N/A	#N/A	#N/A
	#N/A	#N/A	#N/A	#N/A	#N/A
	#N/A	#N/A	#N/A	#N/A	#N/A
	#N/A	#N/A	#N/A	#N/A	#N/A
	#N/A	#N/A	#N/A	#N/A	#N/A
	#N/A	#N/A	#N/A	#N/A	#N/A
	#N/A	#N/A	#N/A	#N/A	#N/A
	#N/A	#N/A	#N/A	#N/A	#N/A
	#N/A	#N/A	#N/A	#N/A	#N/A
	#N/A	#N/A	#N/A	#N/A	#N/A
	#N/A	#N/A	#N/A	#N/A	#N/A
	#N/A	#N/A	#N/A	#N/A	#N/A
	#N/A	#N/A	#N/A	#N/A	#N/A
	#N/A	#N/A	#N/A	#N/A	#N/A
	#N/A	#N/A	#N/A	#N/A	#N/A
	#N/A	#N/A	#N/A	#N/A	#N/A
	#N/A	#N/A	#N/A	#N/A	#N/A
	#N/A	#N/A	#N/A	#N/A	#N/A
	#N/A	#N/A	#N/A	#N/A	#N/A
	#N/A	#N/A	#N/A	#N/A	#N/A
	#N/A	#N/A	#N/A	#N/A	#N/A
	#N/A	#N/A	#N/A	#N/A	#N/A
	#N/A	#N/A	#N/A	#N/A	#N/A
	#N/A	#N/A	#N/A	#N/A	#N/A
	#N/A	#N/A	#N/A	#N/A	#N/A
	#N/A	#N/A	#N/A	#N/A	#N/A
	#N/A	#N/A	#N/A	#N/A	#N/A
	#N/A	#N/A	#N/A	#N/A	#N/A
	#N/A	#N/A	#N/A	#N/A	#N/A
	#N/A	#N/A	#N/A	#N/A	#N/A
	#N/A	#N/A	#N/A	#N/A	#N/A
	#N/A	#N/A	#N/A	#N/A	#N/A
	#N/A	#N/A	#N/A	#N/A	#N/A
	#N/A	#N/A	#N/A	#N/A	#N/A
	#N/A	#N/A	#N/A	#N/A	#N/A
	#N/A	#N/A	#N/A	#N/A	#N/A
	#N/A	#N/A	#N/A	#N/A	#N/A
	#N/A	#N/A	#N/A	#N/A	#N/A
	#N/A	#N/A	#N/A	#N/A	#N/A
	#N/A	#N/A	#N/A	#N/A	#N/A
	#N/A	#N/A	#N/A	#N/A	#N/A
	#N/A	#N/A	#N/A	#N/A	#N/A
	#N/A	#N/A	#N/A	#N/A	#N/A
	#N/A	#N/A	#N/A	#N/A	#N/A
	#N/A	#N/A	#N/A	#N/A	#N/A
	#N/A	#N/A	#N/A	#N/A	#N/A
	#N/A	#N/A	#N/A	#N/A	#N/A
	#N/A	#N/A	#N/A	#N/A	#N/A
	#N/A	#N/A	#N/A	#N/A	#N/A
	#N/A	#N/A	#N/A	#N/A	#N/A
	#N/A	#N/A	#N/A	#N/A	#N/A
	#N/A	#N/A	#N/A	#N/A	#N/A
	#N/A	#N/A	#N/A	#N/A	#N/A
	#N/A	#N/A	#N/A	#N/A	#N/A
	#N/A	#N/A	#N/A	#N/A	#N/A
	#N/A	#N/A	#N/A	#N/A	#N/A
	#N/A	#N/A	#N/A	#N/A	#N/A
	#N/A	#N/A	#N/A	#N/A	#N/A
	#N/A	#N/A	#N/A	#N/A	#N/A
	#N/A	#N/A	#N/A	#N/A	#N/A
	#N/A	#N/A	#N/A	#N/A	#N/A
	#N/A	#N/A	#N/A	#N/A	#N/A
	#N/A	#N/A	#N/A	#N/A	#N/A
	#N/A	#N/A	#N/A	#N/A	#N/A
	#N/A	#N/A	#N/A	#N/A	#N/A
	#N/A	#N/A	#N/A	#N/A	#N/A
	#N/A	#N/A	#N/A	#N/A	#N/A
	#N/A	#N/A	#N/A	#N/A	#N/A
	#N/A	#N/A	#N/A	#N/A	#N/A
	#N/A	#N/A	#N/A	#N/A	#N/A
	#N/A	#N/A	#N/A	#N/A	#N/A
	#N/A	#N/A	#N/A	#N/A	#N/A
	#N/A	#N/A	#N/A	#N/A	#N/A
	#N/A	#N/A	#N/A	#N/A	#N/A
	#N/A	#N/A	#N/A	#N/A	#N/A
	#N/A	#N/A	#N/A	#N/A	#N/A
	#N/A	#N/A	#N/A	#N/A	#N/A
	#N/A	#N/A	#N/A	#N/A	#N/A
	#N/A	#N/A	#N/A	#N/A	#N/A
	#N/A	#N/A	#N/A	#N/A	#N/A
	#N/A	#N/A	#N/A	#N/A	#N/A
	#N/A	#N/A	#N/A	#N/A	#N/A
	#N/A	#N/A	#N/A	#N/A	#N/A
	#N/A	#N/A	#N/A	#N/A	#N/A
	#N/A	#N/A	#N/A	#N/A	#N/A
	#N/A	#N/A	#N/A	#N/A	#N/A
	#N/A	#N/A	#N/A	#N/A	#N/A
	#N/A	#N/A	#N/A	#N/A	#N/A
	#N/A	#N/A	#N/A	#N/A	#N/A
	#N/A	#N/A	#N/A	#N/A	#N/A
	#N/A	#N/A	#N/A	#N/A	#N/A
	#N/A	#N/A	#N/A	#N/A	#N/A
	#N/A	#N/A	#N/A	#N/A	#N/A
	#N/A	#N/A	#N/A	#N/A	#N/A
	#N/A	#N/A	#N/A	#N/A	#N/A
	#N/A	#N/A	#N/A	#N/A	#N/A
	#N/A	#N/A	#N/A	#N/A	#N/A
	#N/A	#N/A	#N/A	#N/A	#N/A
	#N/A	#N/A	#N/A	#N/A	#N/A
	#N/A	#N/A	#N/A	#N/A	#N/A
	#N/A	#N/A	#N/A	#N/A	#N/A
	#N/A	#N/A	#N/A	#N/A	#N/A
	#N/A	#N/A	#N/A	#N/A	#N/A
	#N/A	#N/A	#N/A	#N/A	#N/A
	#N/A	#N/A	#N/A	#N/A	#N/A
	#N/A	#N/A	#N/A	#N/A	#N/A
	#N/A	#N/A	#N/A	#N/A	#N/A
	#N/A	#N/A	#N/A	#N/A	#N/A
	#N/A	#N/A	#N/A	#N/A	#N/A
	#N/A	#N/A	#N/A	#N/A	#N/A
	#N/A	#N/A	#N/A	#N/A	#N/A
	#N/A	#N/A	#N/A	#N/A	#N/A
	#N/A	#N/A	#N/A	#N/A	#N/A
	#N/A	#N/A	#N/A	#N/A	#N/A
	#N/A	#N/A	#N/A	#N/A	#N/A
	#N/A	#N/A	#N/A	#N/A	#N/A
	#N/A	#N/A	#N/A	#N/A	#N/A
	#N/A	#N/A	#N/A	#N/A	#N/A
	#N/A	#N/A	#N/A	#N/A	#N/A
	#N/A	#N/A	#N/A	#N/A	#N/A
	#N/A	#N/A	#N/A	#N/A	#N/A
	#N/A	#N/A	#N/A	#N/A	#N/A
	#N/A	#N/A	#N/A	#N/A	#N/A
	#N/A	#N/A	#N/A	#N/A	#N/A
	#N/A	#N/A	#N/A	#N/A	#N/A
	#N/A	#N/A	#N/A	#N/A	#N/A
	#N/A	#N/A	#N/A	#N/A	#N/A
	#N/A	#N/A	#N/A	#N/A	#N/A
	#N/A	#N/A	#N/A	#N/A	#N/A
	#N/A	#N/A	#N/A	#N/A	#N/A
	#N/A	#N/A	#N/A	#N/A	#N/A
	#N/A	#N/A	#N/A	#N/A	#N/A
	#N/A	#N/A	#N/A	#N/A	#N/A
	#N/A	#N/A	#N/A	#N/A	#N/A
	#N/A	#N/A	#N/A	#N/A	#N/A
	#N/A	#N/A	#N/A	#N/A	#N/A
	#N/A	#N/A	#N/A	#N/A	#N/A
	#N/A	#N/A	#N/A	#N/A	#N/A
	#N/A	#N/A	#N/A	#N/A	#N/A
	#N/A	#N/A	#N/A	#N/A	#N/A
	#N/A	#N/A	#N/A	#N/A	#N/A
	#N/A	#N/A	#N/A	#N/A	#N/A
	#N/A	#N/A	#N/A	#N/A	#N/A
	#N/A	#N/A	#N/A	#N/A	#N/A
	#N/A	#N/A	#N/A	#N/A	#N/A
	#N/A	#N/A	#N/A	#N/A	#N/A
	#N/A	#N/A	#N/A	#N/A	#N/A
	#N/A	#N/A	#N/A	#N/A	#N/A
	#N/A	#N/A	#N/A	#N/A	#N/A
	#N/A	#N/A	#N/A	#N/A	#N/A
	#N/A	#N/A	#N/A	#N/A	#N/A
	#N/A	#N/A	#N/A	#N/A	#N/A
	#N/A	#N/A	#N/A	#N/A	#N/A
	#N/A	#N/A	#N/A	#N/A	#N/A
	#N/A	#N/A	#N/A	#N/A	#N/A
	#N/A	#N/A	#N/A	#N/A	#N/A
	#N/A	#N/A	#N/A	#N/A	#N/A
	#N/A	#N/A	#N/A	#N/A	#N/A
	#N/A	#N/A	#N/A	#N/A	#N/A
	#N/A	#N/A	#N/A	#N/A	#N/A
	#N/A	#N/A	#N/A	#N/A	#N/A
	#N/A	#N/A	#N/A	#N/A	#N/A
	#N/A	#N/A	#N/A	#N/A	#N/A
	#N/A	#N/A	#N/A	#N/A	#N/A
	#N/A	#N/A	#N/A	#N/A	#N/A
	#N/A	#N/A	#N/A	#N/A	#N/A
	#N/A	#N/A	#N/A	#N/A	#N/A
	#N/A	#N/A	#N/A	#N/A	#N/A
	#N/A	#N/A	#N/A	#N/A	#N/A
	#N/A	#N/A	#N/A	#N/A	#N/A
	#N/A	#N/A	#N/A	#N/A	#N/A
	#N/A	#N/A	#N/A	#N/A	#N/A
	#N/A	#N/A	#N/A	#N/A	#N/A
	#N/A	#N/A	#N/A	#N/A	#N/A
	#N/A	#N/A	#N/A	#N/A	#N/A
	#N/A	#N/A	#N/A	#N/A	#N/A
	#N/A	#N/A	#N/A	#N/A	#N/A
	#N/A	#N/A	#N/A	#N/A	#N/A
	#N/A	#N/A	#N/A	#N/A	#N/A
	#N/A	#N/A	#N/A	#N/A	#N/A
	#N/A	#N/A	#N/A	#N/A	#N/A
	#N/A	#N/A	#N/A	#N/A	#N/A
	#N/A	#N/A	#N/A	#N/A	#N/A
	#N/A	#N/A	#N/A	#N/A	#N/A
	#N/A	#N/A	#N/A	#N/A	#N/A
	#N/A	#N/A	#N/A	#N/A	#N/A
	#N/A	#N/A	#N/A	#N/A	#N/A
	#N/A	#N/A	#N/A	#N/A	#N/A
	#N/A	#N/A	#N/A	#N/A	#N/A
	#N/A	#N/A	#N/A	#N/A	#N/A
	#N/A	#N/A	#N/A	#N/A	#N/A
	#N/A	#N/A	#N/A	#N/A	#N/A
	#N/A	#N/A	#N/A	#N/A	#N/A
	#N/A	#N/A	#N/A	#N/A	#N/A
	#N/A	#N/A	#N/A	#N/A	#N/A
	#N/A	#N/A	#N/A	#N/A	#N/A
	#N/A	#N/A	#N/A	#N/A	#N/A
	#N/A	#N/A	#N/A	#N/A	#N/A
	#N/A	#N/A	#N/A	#N/A	#N/A
	#N/A	#N/A	#N/A	#N/A	#N/A
	#N/A	#N/A	#N/A	#N/A	#N/A
	#N/A	#N/A	#N/A	#N/A	#N/A
	#N/A	#N/A	#N/A	#N/A	#N/A
	#N/A	#N/A	#N/A	#N/A	#N/A
	#N/A	#N/A	#N/A	#N/A	#N/A
	#N/A	#N/A	#N/A	#N/A	#N/A
	#N/A	#N/A	#N/A	#N/A	#N/A
	#N/A	#N/A	#N/A	#N/A	#N/A
	#N/A	#N/A	#N/A	#N/A	#N/A
	#N/A	#N/A	#N/A	#N/A	#N/A
	#N/A	#N/A	#N/A	#N/A	#N/A
	#N/A	#N/A	#N/A	#N/A	#N/A
	#N/A	#N/A	#N/A	#N/A	#N/A
	#N/A	#N/A	#N/A	#N/A	#N/A
	#N/A	#N/A	#N/A	#N/A	#N/A
	#N/A	#N/A	#N/A	#N/A	#N/A
	#N/A	#N/A	#N/A	#N/A	#N/A
	#N/A	#N/A	#N/A	#N/A	#N/A
	#N/A	#N/A	#N/A	#N/A	#N/A
	#N/A	#N/A	#N/A	#N/A	#N/A
	#N/A	#N/A	#N/A	#N/A	#N/A
	#N/A	#N/A	#N/A	#N/A	#N/A
	#N/A	#N/A	#N/A	#N/A	#N/A
	#N/A	#N/A	#N/A	#N/A	#N/A
	#N/A	#N/A	#N/A	#N/A	#N/A
	#N/A	#N/A	#N/A	#N/A	#N/A
	#N/A	#N/A	#N/A	#N/A	#N/A
	#N/A	#N/A	#N/A	#N/A	#N/A
	#N/A	#N/A	#N/A	#N/A	#N/A
	#N/A	#N/A	#N/A	#N/A	#N/A
	#N/A	#N/A	#N/A	#N/A	#N/A
	#N/A	#N/A	#N/A	#N/A	#N/A
	#N/A	#N/A	#N/A	#N/A	#N/A
	#N/A	#N/A	#N/A	#N/A	#N/A
	#N/A	#N/A	#N/A	#N/A	#N/A
	#N/A	#N/A	#N/A	#N/A	#N/A
	#N/A	#N/A	#N/A	#N/A	#N/A
	#N/A	#N/A	#N/A	#N/A	#N/A
	#N/A	#N/A	#N/A	#N/A	#N/A
	#N/A	#N/A	#N/A	#N/A	#N/A
	#N/A	#N/A	#N/A	#N/A	#N/A
	#N/A	#N/A	#N/A	#N/A	#N/A
	#N/A	#N/A	#N/A	#N/A	#N/A
	#N/A	#N/A	#N/A	#N/A	#N/A
	#N/A	#N/A	#N/A	#N/A	#N/A
	#N/A	#N/A	#N/A	#N/A	#N/A
	#N/A	#N/A	#N/A	#N/A	#N/A
	#N/A	#N/A	#N/A	#N/A	#N/A
	#N/A	#N/A	#N/A	#N/A	#N/A
	#N/A	#N/A	#N/A	#N/A	#N/A
	#N/A	#N/A	#N/A	#N/A	#N/A
	#N/A	#N/A	#N/A	#N/A	#N/A
	#N/A	#N/A	#N/A	#N/A	#N/A
	#N/A	#N/A	#N/A	#N/A	#N/A
	#N/A	#N/A	#N/A	#N/A	#N/A
	#N/A	#N/A	#N/A	#N/A	#N/A
	#N/A	#N/A	#N/A	#N/A	#N/A
	#N/A	#N/A	#N/A	#N/A	#N/A
	#N/A	#N/A	#N/A	#N/A	#N/A
	#N/A	#N/A	#N/A	#N/A	#N/A
	#N/A	#N/A	#N/A	#N/A	#N/A
	#N/A	#N/A	#N/A	#N/A	#N/A
	#N/A	#N/A	#N/A	#N/A	#N/A
	#N/A	#N/A	#N/A	#N/A	#N/A
	#N/A	#N/A	#N/A	#N/A	#N/A
	#N/A	#N/A	#N/A	#N/A	#N/A
	#N/A	#N/A	#N/A	#N/A	#N/A
	#N/A	#N/A	#N/A	#N/A	#N/A
	#N/A	#N/A	#N/A	#N/A	#N/A
	#N/A	#N/A	#N/A	#N/A	#N/A
	#N/A	#N/A	#N/A	#N/A	#N/A
	#N/A	#N/A	#N/A	#N/A	#N/A
	#N/A	#N/A	#N/A	#N/A	#N/A
	#N/A	#N/A	#N/A	#N/A	#N/A
	#N/A	#N/A	#N/A	#N/A	#N/A
	#N/A	#N/A	#N/A	#N/A	#N/A
	#N/A	#N/A	#N/A	#N/A	#N/A
	#N/A	#N/A	#N/A	#N/A	#N/A
	#N/A	#N/A	#N/A	#N/A	#N/A
	#N/A	#N/A	#N/A	#N/A	#N/A
	#N/A	#N/A	#N/A	#N/A	#N/A
	#N/A	#N/A	#N/A	#N/A	#N/A
	#N/A	#N/A	#N/A	#N/A	#N/A
	#N/A	#N/A	#N/A	#N/A	#N/A
	#N/A	#N/A	#N/A	#N/A	#N/A
	#N/A	#N/A	#N/A	#N/A	#N/A
	#N/A	#N/A	#N/A	#N/A	#N/A
	#N/A	#N/A	#N/A	#N/A	#N/A
	#N/A	#N/A	#N/A	#N/A	#N/A
	#N/A	#N/A	#N/A	#N/A	#N/A
	#N/A	#N/A	#N/A	#N/A	#N/A
	#N/A	#N/A	#N/A	#N/A	#N/A
	#N/A	#N/A	#N/A	#N/A	#N/A
	#N/A	#N/A	#N/A	#N/A	#N/A
	#N/A	#N/A	#N/A	#N/A	#N/A
	#N/A	#N/A	#N/A	#N/A	#N/A
	#N/A	#N/A	#N/A	#N/A	#N/A
	#N/A	#N/A	#N/A	#N/A	#N/A
	#N/A	#N/A	#N/A	#N/A	#N/A
	#N/A	#N/A	#N/A	#N/A	#N/A
	#N/A	#N/A	#N/A	#N/A	#N/A
	#N/A	#N/A	#N/A	#N/A	#N/A
	#N/A	#N/A	#N/A	#N/A	#N/A
	#N/A	#N/A	#N/A	#N/A	#N/A
	#N/A	#N/A	#N/A	#N/A	#N/A
	#N/A	#N/A	#N/A	#N/A	#N/A
	#N/A	#N/A	#N/A	#N/A	#N/A
	#N/A	#N/A	#N/A	#N/A	#N/A
	#N/A	#N/A	#N/A	#N/A	#N/A
	#N/A	#N/A	#N/A	#N/A	#N/A
	#N/A	#N/A	#N/A	#N/A	#N/A
	#N/A	#N/A	#N/A	#N/A	#N/A
	#N/A	#N/A	#N/A	#N/A	#N/A
	#N/A	#N/A	#N/A	#N/A	#N/A
	#N/A	#N/A	#N/A	#N/A	#N/A
	#N/A	#N/A	#N/A	#N/A	#N/A
	#N/A	#N/A	#N/A	#N/A	#N/A
	#N/A	#N/A	#N/A	#N/A	#N/A
	#N/A	#N/A	#N/A	#N/A	#N/A
	#N/A	#N/A	#N/A	#N/A	#N/A
	#N/A	#N/A	#N/A	#N/A	#N/A
	#N/A	#N/A	#N/A	#N/A	#N/A
	#N/A	#N/A	#N/A	#N/A	#N/A
	#N/A	#N/A	#N/A	#N/A	#N/A
	#N/A	#N/A	#N/A	#N/A	#N/A
	#N/A	#N/A	#N/A	#N/A	#N/A
	#N/A	#N/A	#N/A	#N/A	#N/A
	#N/A	#N/A	#N/A	#N/A	#N/A
	#N/A	#N/A	#N/A	#N/A	#N/A
	#N/A	#N/A	#N/A	#N/A	#N/A
	#N/A	#N/A	#N/A	#N/A	#N/A
	#N/A	#N/A	#N/A	#N/A	#N/A
	#N/A	#N/A	#N/A	#N/A	#N/A
	#N/A	#N/A	#N/A	#N/A	#N/A
	#N/A	#N/A	#N/A	#N/A	#N/A
	#N/A	#N/A	#N/A	#N/A	#N/A
	#N/A	#N/A	#N/A	#N/A	#N/A
	#N/A	#N/A	#N/A	#N/A	#N/A
	#N/A	#N/A	#N/A	#N/A	#N/A
	#N/A	#N/A	#N/A	#N/A	#N/A
	#N/A	#N/A	#N/A	#N/A	#N/A
	#N/A	#N/A	#N/A	#N/A	#N/A
	#N/A	#N/A	#N/A	#N/A	#N/A
	#N/A	#N/A	#N/A	#N/A	#N/A
	#N/A	#N/A	#N/A	#N/A	#N/A
	#N/A	#N/A	#N/A	#N/A	#N/A
	#N/A	#N/A	#N/A	#N/A	#N/A
	#N/A	#N/A	#N/A	#N/A	#N/A
	#N/A	#N/A	#N/A	#N/A	#N/A
	#N/A	#N/A	#N/A	#N/A	#N/A
	#N/A	#N/A	#N/A	#N/A	#N/A
	#N/A	#N/A	#N/A	#N/A	#N/A
	#N/A	#N/A	#N/A	#N/A	#N/A
	#N/A	#N/A	#N/A	#N/A	#N/A
	#N/A	#N/A	#N/A	#N/A	#N/A
	#N/A	#N/A	#N/A	#N/A	#N/A
	#N/A	#N/A	#N/A	#N/A	#N/A
	#N/A	#N/A	#N/A	#N/A	#N/A
	#N/A	#N/A	#N/A	#N/A	#N/A
	#N/A	#N/A	#N/A	#N/A	#N/A
	#N/A	#N/A	#N/A	#N/A	#N/A
	#N/A	#N/A	#N/A	#N/A	#N/A
	#N/A	#N/A	#N/A	#N/A	#N/A
	#N/A	#N/A	#N/A	#N/A	#N/A
	#N/A	#N/A	#N/A	#N/A	#N/A
	#N/A	#N/A	#N/A	#N/A	#N/A
	#N/A	#N/A	#N/A	#N/A	#N/A
	#N/A	#N/A	#N/A	#N/A	#N/A
	#N/A	#N/A	#N/A	#N/A	#N/A
	#N/A	#N/A	#N/A	#N/A	#N/A
	#N/A	#N/A	#N/A	#N/A	#N/A
	#N/A	#N/A	#N/A	#N/A	#N/A
	#N/A	#N/A	#N/A	#N/A	#N/A
	#N/A	#N/A	#N/A	#N/A	#N/A
	#N/A	#N/A	#N/A	#N/A	#N/A
	#N/A	#N/A	#N/A	#N/A	#N/A
	#N/A	#N/A	#N/A	#N/A	#N/A
	#N/A	#N/A	#N/A	#N/A	#N/A
	#N/A	#N/A	#N/A	#N/A	#N/A
	#N/A	#N/A	#N/A	#N/A	#N/A
	#N/A	#N/A	#N/A	#N/A	#N/A
	#N/A	#N/A	#N/A	#N/A	#N/A
	#N/A	#N/A	#N/A	#N/A	#N/A
	#N/A	#N/A	#N/A	#N/A	#N/A
	#N/A	#N/A	#N/A	#N/A	#N/A
	#N/A	#N/A	#N/A	#N/A	#N/A
	#N/A	#N/A	#N/A	#N/A	#N/A
	#N/A	#N/A	#N/A	#N/A	#N/A
	#N/A	#N/A	#N/A	#N/A	#N/A
	#N/A	#N/A	#N/A	#N/A	#N/A
	#N/A	#N/A	#N/A	#N/A	#N/A
	#N/A	#N/A	#N/A	#N/A	#N/A
	#N/A	#N/A	#N/A	#N/A	#N/A
	#N/A	#N/A	#N/A	#N/A	#N/A
	#N/A	#N/A	#N/A	#N/A	#N/A
	#N/A	#N/A	#N/A	#N/A	#N/A
	#N/A	#N/A	#N/A	#N/A	#N/A
	#N/A	#N/A	#N/A	#N/A	#N/A
	#N/A	#N/A	#N/A	#N/A	#N/A
	#N/A	#N/A	#N/A	#N/A	#N/A
	#N/A	#N/A	#N/A	#N/A	#N/A
	#N/A	#N/A	#N/A	#N/A	#N/A
	#N/A	#N/A	#N/A	#N/A	#N/A
	#N/A	#N/A	#N/A	#N/A	#N/A
	#N/A	#N/A	#N/A	#N/A	#N/A
	#N/A	#N/A	#N/A	#N/A	#N/A
	#N/A	#N/A	#N/A	#N/A	#N/A
	#N/A	#N/A	#N/A	#N/A	#N/A
	#N/A	#N/A	#N/A	#N/A	#N/A
	#N/A	#N/A	#N/A	#N/A	#N/A
	#N/A	#N/A	#N/A	#N/A	#N/A
	#N/A	#N/A	#N/A	#N/A	#N/A
	#N/A	#N/A	#N/A	#N/A	#N/A
	#N/A	#N/A	#N/A	#N/A	#N/A
	#N/A	#N/A	#N/A	#N/A	#N/A
	#N/A	#N/A	#N/A	#N/A	#N/A
	#N/A	#N/A	#N/A	#N/A	#N/A
	#N/A	#N/A	#N/A	#N/A	#N/A
	#N/A	#N/A	#N/A	#N/A	#N/A
	#N/A	#N/A	#N/A	#N/A	#N/A
	#N/A	#N/A	#N/A	#N/A	#N/A
	#N/A	#N/A	#N/A	#N/A	#N/A
	#N/A	#N/A	#N/A	#N/A	#N/A
	#N/A	#N/A	#N/A	#N/A	#N/A
	#N/A	#N/A	#N/A	#N/A	#N/A
	#N/A	#N/A	#N/A	#N/A	#N/A
	#N/A	#N/A	#N/A	#N/A	#N/A
	#N/A	#N/A	#N/A	#N/A	#N/A
	#N/A	#N/A	#N/A	#N/A	#N/A
	#N/A	#N/A	#N/A	#N/A	#N/A
	#N/A	#N/A	#N/A	#N/A	#N/A
	#N/A	#N/A	#N/A	#N/A	#N/A
	#N/A	#N/A	#N/A	#N/A	#N/A
	#N/A	#N/A	#N/A	#N/A	#N/A
	#N/A	#N/A	#N/A	#N/A	#N/A
	#N/A	#N/A	#N/A	#N/A	#N/A
	#N/A	#N/A	#N/A	#N/A	#N/A
	#N/A	#N/A	#N/A	#N/A	#N/A
	#N/A	#N/A	#N/A	#N/A	#N/A
	#N/A	#N/A	#N/A	#N/A	#N/A
	#N/A	#N/A	#N/A	#N/A	#N/A
	#N/A	#N/A	#N/A	#N/A	#N/A
	#N/A	#N/A	#N/A	#N/A	#N/A
	#N/A	#N/A	#N/A	#N/A	#N/A
	#N/A	#N/A	#N/A	#N/A	#N/A
	#N/A	#N/A	#N/A	#N/A	#N/A
	#N/A	#N/A	#N/A	#N/A	#N/A
	#N/A	#N/A	#N/A	#N/A	#N/A
	#N/A	#N/A	#N/A	#N/A	#N/A
	#N/A	#N/A	#N/A	#N/A	#N/A
	#N/A	#N/A	#N/A	#N/A	#N/A
	#N/A	#N/A	#N/A	#N/A	#N/A
	#N/A	#N/A	#N/A	#N/A	#N/A
	#N/A	#N/A	#N/A	#N/A	#N/A
	#N/A	#N/A	#N/A	#N/A	#N/A
	#N/A	#N/A	#N/A	#N/A	#N/A
	#N/A	#N/A	#N/A	#N/A	#N/A
	#N/A	#N/A	#N/A	#N/A	#N/A
	#N/A	#N/A	#N/A	#N/A	#N/A
	#N/A	#N/A	#N/A	#N/A	#N/A
	#N/A	#N/A	#N/A	#N/A	#N/A
	#N/A	#N/A	#N/A	#N/A	#N/A
	#N/A	#N/A	#N/A	#N/A	#N/A
	#N/A	#N/A	#N/A	#N/A	#N/A
	#N/A	#N/A	#N/A	#N/A	#N/A
	#N/A	#N/A	#N/A	#N/A	#N/A
	#N/A	#N/A	#N/A	#N/A	#N/A
	#N/A	#N/A	#N/A	#N/A	#N/A
	#N/A	#N/A	#N/A	#N/A	#N/A
	#N/A	#N/A	#N/A	#N/A	#N/A
	#N/A	#N/A	#N/A	#N/A	#N/A
	#N/A	#N/A	#N/A	#N/A	#N/A
	#N/A	#N/A	#N/A	#N/A	#N/A
	#N/A	#N/A	#N/A	#N/A	#N/A
	#N/A	#N/A	#N/A	#N/A	#N/A
	#N/A	#N/A	#N/A	#N/A	#N/A
	#N/A	#N/A	#N/A	#N/A	#N/A
	#N/A	#N/A	#N/A	#N/A	#N/A
	#N/A	#N/A	#N/A	#N/A	#N/A
	#N/A	#N/A	#N/A	#N/A	#N/A
	#N/A	#N/A	#N/A	#N/A	#N/A
	#N/A	#N/A	#N/A	#N/A	#N/A
	#N/A	#N/A	#N/A	#N/A	#N/A
	#N/A	#N/A	#N/A	#N/A	#N/A
	#N/A	#N/A	#N/A	#N/A	#N/A
	#N/A	#N/A	#N/A	#N/A	#N/A
	#N/A	#N/A	#N/A	#N/A	#N/A
	#N/A	#N/A	#N/A	#N/A	#N/A
	#N/A	#N/A	#N/A	#N/A	#N/A
	#N/A	#N/A	#N/A	#N/A	#N/A
	#N/A	#N/A	#N/A	#N/A	#N/A
	#N/A	#N/A	#N/A	#N/A	#N/A
	#N/A	#N/A	#N/A	#N/A	#N/A
	#N/A	#N/A	#N/A	#N/A	#N/A
	#N/A	#N/A	#N/A	#N/A	#N/A
	#N/A	#N/A	#N/A	#N/A	#N/A
	#N/A	#N/A	#N/A	#N/A	#N/A
	#N/A	#N/A	#N/A	#N/A	#N/A
	#N/A	#N/A	#N/A	#N/A	#N/A
	#N/A	#N/A	#N/A	#N/A	#N/A
	#N/A	#N/A	#N/A	#N/A	#N/A
	#N/A	#N/A	#N/A	#N/A	#N/A
	#N/A	#N/A	#N/A	#N/A	#N/A
	#N/A	#N/A	#N/A	#N/A	#N/A
	#N/A	#N/A	#N/A	#N/A	#N/A
	#N/A	#N/A	#N/A	#N/A	#N/A
	#N/A	#N/A	#N/A	#N/A	#N/A
	#N/A	#N/A	#N/A	#N/A	#N/A
	#N/A	#N/A	#N/A	#N/A	#N/A
	#N/A	#N/A	#N/A	#N/A	#N/A
	#N/A	#N/A	#N/A	#N/A	#N/A
	#N/A	#N/A	#N/A	#N/A	#N/A
	#N/A	#N/A	#N/A	#N/A	#N/A
	#N/A	#N/A	#N/A	#N/A	#N/A
	#N/A	#N/A	#N/A	#N/A	#N/A
	#N/A	#N/A	#N/A	#N/A	#N/A
	#N/A	#N/A	#N/A	#N/A	#N/A
	#N/A	#N/A	#N/A	#N/A	#N/A
	#N/A	#N/A	#N/A	#N/A	#N/A
	#N/A	#N/A	#N/A	#N/A	#N/A
	#N/A	#N/A	#N/A	#N/A	#N/A
	#N/A	#N/A	#N/A	#N/A	#N/A
	#N/A	#N/A	#N/A	#N/A	#N/A
	#N/A	#N/A	#N/A	#N/A	#N/A
	#N/A	#N/A	#N/A	#N/A	#N/A
	#N/A	#N/A	#N/A	#N/A	#N/A
	#N/A	#N/A	#N/A	#N/A	#N/A
	#N/A	#N/A	#N/A	#N/A	#N/A
	#N/A	#N/A	#N/A	#N/A	#N/A
	#N/A	#N/A	#N/A	#N/A	#N/A
	#N/A	#N/A	#N/A	#N/A	#N/A
	#N/A	#N/A	#N/A	#N/A	#N/A
	#N/A	#N/A	#N/A	#N/A	#N/A
	#N/A	#N/A	#N/A	#N/A	#N/A
	#N/A	#N/A	#N/A	#N/A	#N/A
	#N/A	#N/A	#N/A	#N/A	#N/A
	#N/A	#N/A	#N/A	#N/A	#N/A
	#N/A	#N/A	#N/A	#N/A	#N/A
	#N/A	#N/A	#N/A	#N/A	#N/A
	#N/A	#N/A	#N/A	#N/A	#N/A
	#N/A	#N/A	#N/A	#N/A	#N/A
	#N/A	#N/A	#N/A	#N/A	#N/A
	#N/A	#N/A	#N/A	#N/A	#N/A
	#N/A	#N/A	#N/A	#N/A	#N/A
	#N/A	#N/A	#N/A	#N/A	#N/A
	#N/A	#N/A	#N/A	#N/A	#N/A
	#N/A	#N/A	#N/A	#N/A	#N/A
	#N/A	#N/A	#N/A	#N/A	#N/A
	#N/A	#N/A	#N/A	#N/A	#N/A
	#N/A	#N/A	#N/A	#N/A	#N/A
	#N/A	#N/A	#N/A	#N/A	#N/A
	#N/A	#N/A	#N/A	#N/A	#N/A
	#N/A	#N/A	#N/A	#N/A	#N/A
	#N/A	#N/A	#N/A	#N/A	#N/A
	#N/A	#N/A	#N/A	#N/A	#N/A
	#N/A	#N/A	#N/A	#N/A	#N/A
	#N/A	#N/A	#N/A	#N/A	#N/A
	#N/A	#N/A	#N/A	#N/A	#N/A
	#N/A	#N/A	#N/A	#N/A	#N/A
	#N/A	#N/A	#N/A	#N/A	#N/A
	#N/A	#N/A	#N/A	#N/A	#N/A
	#N/A	#N/A	#N/A	#N/A	#N/A
	#N/A	#N/A	#N/A	#N/A	#N/A
	#N/A	#N/A	#N/A	#N/A	#N/A
	#N/A	#N/A	#N/A	#N/A	#N/A
	#N/A	#N/A	#N/A	#N/A	#N/A
	#N/A	#N/A	#N/A	#N/A	#N/A
	#N/A	#N/A	#N/A	#N/A	#N/A
	#N/A	#N/A	#N/A	#N/A	#N/A
	#N/A	#N/A	#N/A	#N/A	#N/A
	#N/A	#N/A	#N/A	#N/A	#N/A
	#N/A	#N/A	#N/A	#N/A	#N/A
	#N/A	#N/A	#N/A	#N/A	#N/A
	#N/A	#N/A	#N/A	#N/A	#N/A
	#N/A	#N/A	#N/A	#N/A	#N/A
	#N/A	#N/A	#N/A	#N/A	#N/A
	#N/A	#N/A	#N/A	#N/A	#N/A
	#N/A	#N/A	#N/A	#N/A	#N/A
	#N/A	#N/A	#N/A	#N/A	#N/A
	#N/A	#N/A	#N/A	#N/A	#N/A
	#N/A	#N/A	#N/A	#N/A	#N/A
	#N/A	#N/A	#N/A	#N/A	#N/A
	#N/A	#N/A	#N/A	#N/A	#N/A
	#N/A	#N/A	#N/A	#N/A	#N/A
	#N/A	#N/A	#N/A	#N/A	#N/A
	#N/A	#N/A	#N/A	#N/A	#N/A
	#N/A	#N/A	#N/A	#N/A	#N/A
	#N/A	#N/A	#N/A	#N/A	#N/A
	#N/A	#N/A	#N/A	#N/A	#N/A
	#N/A	#N/A	#N/A	#N/A	#N/A
	#N/A	#N/A	#N/A	#N/A	#N/A
	#N/A	#N/A	#N/A	#N/A	#N/A
	#N/A	#N/A	#N/A	#N/A	#N/A
	#N/A	#N/A	#N/A	#N/A	#N/A
	#N/A	#N/A	#N/A	#N/A	#N/A
	#N/A	#N/A	#N/A	#N/A	#N/A
	#N/A	#N/A	#N/A	#N/A	#N/A
	#N/A	#N/A	#N/A	#N/A	#N/A
	#N/A	#N/A	#N/A	#N/A	#N/A
	#N/A	#N/A	#N/A	#N/A	#N/A
	#N/A	#N/A	#N/A	#N/A	#N/A
	#N/A	#N/A	#N/A	#N/A	#N/A
	#N/A	#N/A	#N/A	#N/A	#N/A
	#N/A	#N/A	#N/A	#N/A	#N/A
	#N/A	#N/A	#N/A	#N/A	#N/A
	#N/A	#N/A	#N/A	#N/A	#N/A
	#N/A	#N/A	#N/A	#N/A	#N/A
	#N/A	#N/A	#N/A	#N/A	#N/A
	#N/A	#N/A	#N/A	#N/A	#N/A
	#N/A	#N/A	#N/A	#N/A	#N/A
	#N/A	#N/A	#N/A	#N/A	#N/A
	#N/A	#N/A	#N/A	#N/A	#N/A
	#N/A	#N/A	#N/A	#N/A	#N/A
	#N/A	#N/A	#N/A	#N/A	#N/A
	#N/A	#N/A	#N/A	#N/A	#N/A
	#N/A	#N/A	#N/A	#N/A	#N/A
	#N/A	#N/A	#N/A	#N/A	#N/A
	#N/A	#N/A	#N/A	#N/A	#N/A
	#N/A	#N/A	#N/A	#N/A	#N/A
	#N/A	#N/A	#N/A	#N/A	#N/A
	#N/A	#N/A	#N/A	#N/A	#N/A
	#N/A	#N/A	#N/A	#N/A	#N/A
	#N/A	#N/A	#N/A	#N/A	#N/A
	#N/A	#N/A	#N/A	#N/A	#N/A
	#N/A	#N/A	#N/A	#N/A	#N/A
	#N/A	#N/A	#N/A	#N/A	#N/A
	#N/A	#N/A	#N/A	#N/A	#N/A
	#N/A	#N/A	#N/A	#N/A	#N/A
	#N/A	#N/A	#N/A	#N/A	#N/A
	#N/A	#N/A	#N/A	#N/A	#N/A
	#N/A	#N/A	#N/A	#N/A	#N/A
	#N/A	#N/A	#N/A	#N/A	#N/A
	#N/A	#N/A	#N/A	#N/A	#N/A
	#N/A	#N/A	#N/A	#N/A	#N/A
	#N/A	#N/A	#N/A	#N/A	#N/A
	#N/A	#N/A	#N/A	#N/A	#N/A
	#N/A	#N/A	#N/A	#N/A	#N/A
	#N/A	#N/A	#N/A	#N/A	#N/A
	#N/A	#N/A	#N/A	#N/A	#N/A
	#N/A	#N/A	#N/A	#N/A	#N/A
	#N/A	#N/A	#N/A	#N/A	#N/A
	#N/A	#N/A	#N/A	#N/A	#N/A
	#N/A	#N/A	#N/A	#N/A	#N/A
	#N/A	#N/A	#N/A	#N/A	#N/A
	#N/A	#N/A	#N/A	#N/A	#N/A
	#N/A	#N/A	#N/A	#N/A	#N/A
	#N/A	#N/A	#N/A	#N/A	#N/A
	#N/A	#N/A	#N/A	#N/A	#N/A
	#N/A	#N/A	#N/A	#N/A	#N/A
	#N/A	#N/A	#N/A	#N/A	#N/A
	#N/A	#N/A	#N/A	#N/A	#N/A
	#N/A	#N/A	#N/A	#N/A	#N/A
	#N/A	#N/A	#N/A	#N/A	#N/A
	#N/A	#N/A	#N/A	#N/A	#N/A
	#N/A	#N/A	#N/A	#N/A	#N/A
	#N/A	#N/A	#N/A	#N/A	#N/A
	#N/A	#N/A	#N/A	#N/A	#N/A
	#N/A	#N/A	#N/A	#N/A	#N/A
	#N/A	#N/A	#N/A	#N/A	#N/A
	#N/A	#N/A	#N/A	#N/A	#N/A
	#N/A	#N/A	#N/A	#N/A	#N/A
	#N/A	#N/A	#N/A	#N/A	#N/A
	#N/A	#N/A	#N/A	#N/A	#N/A
	#N/A	#N/A	#N/A	#N/A	#N/A
	#N/A	#N/A	#N/A	#N/A	#N/A
	#N/A	#N/A	#N/A	#N/A	#N/A
	#N/A	#N/A	#N/A	#N/A	#N/A
	#N/A	#N/A	#N/A	#N/A	#N/A
	#N/A	#N/A	#N/A	#N/A	#N/A
	#N/A	#N/A	#N/A	#N/A	#N/A
	#N/A	#N/A	#N/A	#N/A	#N/A
	#N/A	#N/A	#N/A	#N/A	#N/A
	#N/A	#N/A	#N/A	#N/A	#N/A
	#N/A	#N/A	#N/A	#N/A	#N/A
	#N/A	#N/A	#N/A	#N/A	#N/A
	#N/A	#N/A	#N/A	#N/A	#N/A
	#N/A	#N/A	#N/A	#N/A	#N/A
	#N/A	#N/A	#N/A	#N/A	#N/A
	#N/A	#N/A	#N/A	#N/A	#N/A
	#N/A	#N/A	#N/A	#N/A	#N/A
	#N/A	#N/A	#N/A	#N/A	#N/A
	#N/A	#N/A	#N/A	#N/A	#N/A
	#N/A	#N/A	#N/A	#N/A	#N/A
	#N/A	#N/A	#N/A	#N/A	#N/A
	#N/A	#N/A	#N/A	#N/A	#N/A
	#N/A	#N/A	#N/A	#N/A	#N/A
	#N/A	#N/A	#N/A	#N/A	#N/A
	#N/A	#N/A	#N/A	#N/A	#N/A
	#N/A	#N/A	#N/A	#N/A	#N/A
	#N/A	#N/A	#N/A	#N/A	#N/A
	#N/A	#N/A	#N/A	#N/A	#N/A
	#N/A	#N/A	#N/A	#N/A	#N/A
	#N/A	#N/A	#N/A	#N/A	#N/A
	#N/A	#N/A	#N/A	#N/A	#N/A
	#N/A	#N/A	#N/A	#N/A	#N/A
	#N/A	#N/A	#N/A	#N/A	#N/A
	#N/A	#N/A	#N/A	#N/A	#N/A
	#N/A	#N/A	#N/A	#N/A	#N/A
	#N/A	#N/A	#N/A	#N/A	#N/A
	#N/A	#N/A	#N/A	#N/A	#N/A
	#N/A	#N/A	#N/A	#N/A	#N/A
	#N/A	#N/A	#N/A	#N/A	#N/A
	#N/A	#N/A	#N/A	#N/A	#N/A
	#N/A	#N/A	#N/A	#N/A	#N/A
	#N/A	#N/A	#N/A	#N/A	#N/A
	#N/A	#N/A	#N/A	#N/A	#N/A
	#N/A	#N/A	#N/A	#N/A	#N/A
	#N/A	#N/A	#N/A	#N/A	#N/A
	#N/A	#N/A	#N/A	#N/A	#N/A
	#N/A	#N/A	#N/A	#N/A	#N/A
	#N/A	#N/A	#N/A	#N/A	#N/A
	#N/A	#N/A	#N/A	#N/A	#N/A
	#N/A	#N/A	#N/A	#N/A	#N/A
	#N/A	#N/A	#N/A	#N/A	#N/A
	#N/A	#N/A	#N/A	#N/A	#N/A
	#N/A	#N/A	#N/A	#N/A	#N/A
	#N/A	#N/A	#N/A	#N/A	#N/A
	#N/A	#N/A	#N/A	#N/A	#N/A
	#N/A	#N/A	#N/A	#N/A	#N/A
	#N/A	#N/A	#N/A	#N/A	#N/A
	#N/A	#N/A	#N/A	#N/A	#N/A
	#N/A	#N/A	#N/A	#N/A	#N/A
	#N/A	#N/A	#N/A	#N/A	#N/A
	#N/A	#N/A	#N/A	#N/A	#N/A
	#N/A	#N/A	#N/A	#N/A	#N/A
	#N/A	#N/A	#N/A	#N/A	#N/A
	#N/A	#N/A	#N/A	#N/A	#N/A
	#N/A	#N/A	#N/A	#N/A	#N/A
	#N/A	#N/A	#N/A	#N/A	#N/A
	#N/A	#N/A	#N/A	#N/A	#N/A
	#N/A	#N/A	#N/A	#N/A	#N/A
	#N/A	#N/A	#N/A	#N/A	#N/A
	#N/A	#N/A	#N/A	#N/A	#N/A
	#N/A	#N/A	#N/A	#N/A	#N/A
	#N/A	#N/A	#N/A	#N/A	#N/A
	#N/A	#N/A	#N/A	#N/A	#N/A
	#N/A	#N/A	#N/A	#N/A	#N/A
	#N/A	#N/A	#N/A	#N/A	#N/A
	#N/A	#N/A	#N/A	#N/A	#N/A
	#N/A	#N/A	#N/A	#N/A	#N/A
	#N/A	#N/A	#N/A	#N/A	#N/A
	#N/A	#N/A	#N/A	#N/A	#N/A
	#N/A	#N/A	#N/A	#N/A	#N/A
	#N/A	#N/A	#N/A	#N/A	#N/A
	#N/A	#N/A	#N/A	#N/A	#N/A
	#N/A	#N/A	#N/A	#N/A	#N/A
	#N/A	#N/A	#N/A	#N/A	#N/A
	#N/A	#N/A	#N/A	#N/A	#N/A
	#N/A	#N/A	#N/A	#N/A	#N/A
	#N/A	#N/A	#N/A	#N/A	#N/A
	#N/A	#N/A	#N/A	#N/A	#N/A
	#N/A	#N/A	#N/A	#N/A	#N/A
	#N/A	#N/A	#N/A	#N/A	#N/A
	#N/A	#N/A	#N/A	#N/A	#N/A
	#N/A	#N/A	#N/A	#N/A	#N/A
	#N/A	#N/A	#N/A	#N/A	#N/A
	#N/A	#N/A	#N/A	#N/A	#N/A
	#N/A	#N/A	#N/A	#N/A	#N/A
	#N/A	#N/A	#N/A	#N/A	#N/A
	#N/A	#N/A	#N/A	#N/A	#N/A
	#N/A	#N/A	#N/A	#N/A	#N/A
	#N/A	#N/A	#N/A	#N/A	#N/A
	#N/A	#N/A	#N/A	#N/A	#N/A
	#N/A	#N/A	#N/A	#N/A	#N/A
	#N/A	#N/A	#N/A	#N/A	#N/A
	#N/A	#N/A	#N/A	#N/A	#N/A
	#N/A	#N/A	#N/A	#N/A	#N/A
	#N/A	#N/A	#N/A	#N/A	#N/A
	#N/A	#N/A	#N/A	#N/A	#N/A
	#N/A	#N/A	#N/A	#N/A	#N/A
	#N/A	#N/A	#N/A	#N/A	#N/A
	#N/A	#N/A	#N/A	#N/A	#N/A
	#N/A	#N/A	#N/A	#N/A	#N/A
	#N/A	#N/A	#N/A	#N/A	#N/A
	#N/A	#N/A	#N/A	#N/A	#N/A
	#N/A	#N/A	#N/A	#N/A	#N/A
	#N/A	#N/A	#N/A	#N/A	#N/A
	#N/A	#N/A	#N/A	#N/A	#N/A
	#N/A	#N/A	#N/A	#N/A	#N/A
	#N/A	#N/A	#N/A	#N/A	#N/A
	#N/A	#N/A	#N/A	#N/A	#N/A
	#N/A	#N/A	#N/A	#N/A	#N/A
	#N/A	#N/A	#N/A	#N/A	#N/A
	#N/A	#N/A	#N/A	#N/A	#N/A
	#N/A	#N/A	#N/A	#N/A	#N/A
	#N/A	#N/A	#N/A	#N/A	#N/A
	#N/A	#N/A	#N/A	#N/A	#N/A
	#N/A	#N/A	#N/A	#N/A	#N/A
	#N/A	#N/A	#N/A	#N/A	#N/A
	#N/A	#N/A	#N/A	#N/A	#N/A
	#N/A	#N/A	#N/A	#N/A	#N/A
	#N/A	#N/A	#N/A	#N/A	#N/A
	#N/A	#N/A	#N/A	#N/A	#N/A
	#N/A	#N/A	#N/A	#N/A	#N/A
	#N/A	#N/A	#N/A	#N/A	#N/A
	#N/A	#N/A	#N/A	#N/A	#N/A
	#N/A	#N/A	#N/A	#N/A	#N/A
	#N/A	#N/A	#N/A	#N/A	#N/A
	#N/A	#N/A	#N/A	#N/A	#N/A
	#N/A	#N/A	#N/A	#N/A	#N/A
	#N/A	#N/A	#N/A	#N/A	#N/A
	#N/A	#N/A	#N/A	#N/A	#N/A
	#N/A	#N/A	#N/A	#N/A	#N/A
	#N/A	#N/A	#N/A	#N/A	#N/A
	#N/A	#N/A	#N/A	#N/A	#N/A
	#N/A	#N/A	#N/A	#N/A	#N/A
	#N/A	#N/A	#N/A	#N/A	#N/A
	#N/A	#N/A	#N/A	#N/A	#N/A
	#N/A	#N/A	#N/A	#N/A	#N/A
	#N/A	#N/A	#N/A	#N/A	#N/A
	#N/A	#N/A	#N/A	#N/A	#N/A
	#N/A	#N/A	#N/A	#N/A	#N/A
	#N/A	#N/A	#N/A	#N/A	#N/A
	#N/A	#N/A	#N/A	#N/A	#N/A
	#N/A	#N/A	#N/A	#N/A	#N/A
	#N/A	#N/A	#N/A	#N/A	#N/A
	#N/A	#N/A	#N/A	#N/A	#N/A
	#N/A	#N/A	#N/A	#N/A	#N/A
	#N/A	#N/A	#N/A	#N/A	#N/A
	#N/A	#N/A	#N/A	#N/A	#N/A
	#N/A	#N/A	#N/A	#N/A	#N/A
	#N/A	#N/A	#N/A	#N/A	#N/A
	#N/A	#N/A	#N/A	#N/A	#N/A
	#N/A	#N/A	#N/A	#N/A	#N/A
	#N/A	#N/A	#N/A	#N/A	#N/A
	#N/A	#N/A	#N/A	#N/A	#N/A
	#N/A	#N/A	#N/A	#N/A	#N/A
	#N/A	#N/A	#N/A	#N/A	#N/A
	#N/A	#N/A	#N/A	#N/A	#N/A
	#N/A	#N/A	#N/A	#N/A	#N/A
	#N/A	#N/A	#N/A	#N/A	#N/A
	#N/A	#N/A	#N/A	#N/A	#N/A
	#N/A	#N/A	#N/A	#N/A	#N/A
	#N/A	#N/A	#N/A	#N/A	#N/A
	#N/A	#N/A	#N/A	#N/A	#N/A
	#N/A	#N/A	#N/A	#N/A	#N/A
	#N/A	#N/A	#N/A	#N/A	#N/A
	#N/A	#N/A	#N/A	#N/A	#N/A
	#N/A	#N/A	#N/A	#N/A	#N/A
	#N/A	#N/A	#N/A	#N/A	#N/A
	#N/A	#N/A	#N/A	#N/A	#N/A
	#N/A	#N/A	#N/A	#N/A	#N/A
	#N/A	#N/A	#N/A	#N/A	#N/A
	#N/A	#N/A	#N/A	#N/A	#N/A
	#N/A	#N/A	#N/A	#N/A	#N/A
	#N/A	#N/A	#N/A	#N/A	#N/A
	#N/A	#N/A	#N/A	#N/A	#N/A
	#N/A	#N/A	#N/A	#N/A	#N/A
	#N/A	#N/A	#N/A	#N/A	#N/A
	#N/A	#N/A	#N/A	#N/A	#N/A
	#N/A	#N/A	#N/A	#N/A	#N/A
	#N/A	#N/A	#N/A	#N/A	#N/A
	#N/A	#N/A	#N/A	#N/A	#N/A
	#N/A	#N/A	#N/A	#N/A	#N/A
	#N/A	#N/A	#N/A	#N/A	#N/A
	#N/A	#N/A	#N/A	#N/A	#N/A
	#N/A	#N/A	#N/A	#N/A	#N/A
	#N/A	#N/A	#N/A	#N/A	#N/A
	#N/A	#N/A	#N/A	#N/A	#N/A
	#N/A	#N/A	#N/A	#N/A	#N/A
	#N/A	#N/A	#N/A	#N/A	#N/A
	#N/A	#N/A	#N/A	#N/A	#N/A
	#N/A	#N/A	#N/A	#N/A	#N/A
	#N/A	#N/A	#N/A	#N/A	#N/A
	#N/A	#N/A	#N/A	#N/A	#N/A
	#N/A	#N/A	#N/A	#N/A	#N/A
	#N/A	#N/A	#N/A	#N/A	#N/A
	#N/A	#N/A	#N/A	#N/A	#N/A
	#N/A	#N/A	#N/A	#N/A	#N/A
	#N/A	#N/A	#N/A	#N/A	#N/A
	#N/A	#N/A	#N/A	#N/A	#N/A
	#N/A	#N/A	#N/A	#N/A	#N/A
	#N/A	#N/A	#N/A	#N/A	#N/A
	#N/A	#N/A	#N/A	#N/A	#N/A
	#N/A	#N/A	#N/A	#N/A	#N/A
	#N/A	#N/A	#N/A	#N/A	#N/A
	#N/A	#N/A	#N/A	#N/A	#N/A
	#N/A	#N/A	#N/A	#N/A	#N/A
	#N/A	#N/A	#N/A	#N/A	#N/A
	#N/A	#N/A	#N/A	#N/A	#N/A
	#N/A	#N/A	#N/A	#N/A	#N/A
	#N/A	#N/A	#N/A	#N/A	#N/A
	#N/A	#N/A	#N/A	#N/A	#N/A
	#N/A	#N/A	#N/A	#N/A	#N/A
	#N/A	#N/A	#N/A	#N/A	#N/A
	#N/A	#N/A	#N/A	#N/A	#N/A
	#N/A	#N/A	#N/A	#N/A	#N/A
	#N/A	#N/A	#N/A	#N/A	#N/A
	#N/A	#N/A	#N/A	#N/A	#N/A
	#N/A	#N/A	#N/A	#N/A	#N/A
	#N/A	#N/A	#N/A	#N/A	#N/A
	#N/A	#N/A	#N/A	#N/A	#N/A
	#N/A	#N/A	#N/A	#N/A	#N/A
	#N/A	#N/A	#N/A	#N/A	#N/A
	#N/A	#N/A	#N/A	#N/A	#N/A
	#N/A	#N/A	#N/A	#N/A	#N/A
	#N/A	#N/A	#N/A	#N/A	#N/A
	#N/A	#N/A	#N/A	#N/A	#N/A
	#N/A	#N/A	#N/A	#N/A	#N/A
	#N/A	#N/A	#N/A	#N/A	#N/A
	#N/A	#N/A	#N/A	#N/A	#N/A
	#N/A	#N/A	#N/A	#N/A	#N/A
	#N/A	#N/A	#N/A	#N/A	#N/A
	#N/A	#N/A	#N/A	#N/A	#N/A
	#N/A	#N/A	#N/A	#N/A	#N/A
	#N/A	#N/A	#N/A	#N/A	#N/A
	#N/A	#N/A	#N/A	#N/A	#N/A
	#N/A	#N/A	#N/A	#N/A	#N/A
	#N/A	#N/A	#N/A	#N/A	#N/A
	#N/A	#N/A	#N/A	#N/A	#N/A
	#N/A	#N/A	#N/A	#N/A	#N/A
	#N/A	#N/A	#N/A	#N/A	#N/A
	#N/A	#N/A	#N/A	#N/A	#N/A
	#N/A	#N/A	#N/A	#N/A	#N/A
	#N/A	#N/A	#N/A	#N/A	#N/A
	#N/A	#N/A	#N/A	#N/A	#N/A
	#N/A	#N/A	#N/A	#N/A	#N/A
	#N/A	#N/A	#N/A	#N/A	#N/A
	#N/A	#N/A	#N/A	#N/A	#N/A
	#N/A	#N/A	#N/A	#N/A	#N/A
	#N/A	#N/A	#N/A	#N/A	#N/A
	#N/A	#N/A	#N/A	#N/A	#N/A
	#N/A	#N/A	#N/A	#N/A	#N/A
	#N/A	#N/A	#N/A	#N/A	#N/A
	#N/A	#N/A	#N/A	#N/A	#N/A
	#N/A	#N/A	#N/A	#N/A	#N/A
	#N/A	#N/A	#N/A	#N/A	#N/A
	#N/A	#N/A	#N/A	#N/A	#N/A
	#N/A	#N/A	#N/A	#N/A	#N/A
	#N/A	#N/A	#N/A	#N/A	#N/A
	#N/A	#N/A	#N/A	#N/A	#N/A
	#N/A	#N/A	#N/A	#N/A	#N/A
	#N/A	#N/A	#N/A	#N/A	#N/A
	#N/A	#N/A	#N/A	#N/A	#N/A
	#N/A	#N/A	#N/A	#N/A	#N/A
	#N/A	#N/A	#N/A	#N/A	#N/A
	#N/A	#N/A	#N/A	#N/A	#N/A
	#N/A	#N/A	#N/A	#N/A	#N/A
	#N/A	#N/A	#N/A	#N/A	#N/A
	#N/A	#N/A	#N/A	#N/A	#N/A
	#N/A	#N/A	#N/A	#N/A	#N/A
	#N/A	#N/A	#N/A	#N/A	#N/A
	#N/A	#N/A	#N/A	#N/A	#N/A
	#N/A	#N/A	#N/A	#N/A	#N/A
	#N/A	#N/A	#N/A	#N/A	#N/A
	#N/A	#N/A	#N/A	#N/A	#N/A
	#N/A	#N/A	#N/A	#N/A	#N/A
	#N/A	#N/A	#N/A	#N/A	#N/A
	#N/A	#N/A	#N/A	#N/A	#N/A
	#N/A	#N/A	#N/A	#N/A	#N/A
	#N/A	#N/A	#N/A	#N/A	#N/A
	#N/A	#N/A	#N/A	#N/A	#N/A
	#N/A	#N/A	#N/A	#N/A	#N/A
	#N/A	#N/A	#N/A	#N/A	#N/A
	#N/A	#N/A	#N/A	#N/A	#N/A
	#N/A	#N/A	#N/A	#N/A	#N/A
	#N/A	#N/A	#N/A	#N/A	#N/A
	#N/A	#N/A	#N/A	#N/A	#N/A
	#N/A	#N/A	#N/A	#N/A	#N/A
	#N/A	#N/A	#N/A	#N/A	#N/A
	#N/A	#N/A	#N/A	#N/A	#N/A
	#N/A	#N/A	#N/A	#N/A	#N/A
	#N/A	#N/A	#N/A	#N/A	#N/A
	#N/A	#N/A	#N/A	#N/A	#N/A
	#N/A	#N/A	#N/A	#N/A	#N/A
	#N/A	#N/A	#N/A	#N/A	#N/A
	#N/A	#N/A	#N/A	#N/A	#N/A
	#N/A	#N/A	#N/A	#N/A	#N/A
	#N/A	#N/A	#N/A	#N/A	#N/A
	#N/A	#N/A	#N/A	#N/A	#N/A
	#N/A	#N/A	#N/A	#N/A	#N/A
	#N/A	#N/A	#N/A	#N/A	#N/A
	#N/A	#N/A	#N/A	#N/A	#N/A
	#N/A	#N/A	#N/A	#N/A	#N/A
	#N/A	#N/A	#N/A	#N/A	#N/A
	#N/A	#N/A	#N/A	#N/A	#N/A
	#N/A	#N/A	#N/A	#N/A	#N/A
	#N/A	#N/A	#N/A	#N/A	#N/A
	#N/A	#N/A	#N/A	#N/A	#N/A
	#N/A	#N/A	#N/A	#N/A	#N/A
	#N/A	#N/A	#N/A	#N/A	#N/A
	#N/A	#N/A	#N/A	#N/A	#N/A
	#N/A	#N/A	#N/A	#N/A	#N/A
	#N/A	#N/A	#N/A	#N/A	#N/A
	#N/A	#N/A	#N/A	#N/A	#N/A
	#N/A	#N/A	#N/A	#N/A	#N/A
	#N/A	#N/A	#N/A	#N/A	#N/A
	#N/A	#N/A	#N/A	#N/A	#N/A
	#N/A	#N/A	#N/A	#N/A	#N/A
	#N/A	#N/A	#N/A	#N/A	#N/A
	#N/A	#N/A	#N/A	#N/A	#N/A
	#N/A	#N/A	#N/A	#N/A	#N/A
	#N/A	#N/A	#N/A	#N/A	#N/A
	#N/A	#N/A	#N/A	#N/A	#N/A
	#N/A	#N/A	#N/A	#N/A	#N/A
	#N/A	#N/A	#N/A	#N/A	#N/A
	#N/A	#N/A	#N/A	#N/A	#N/A
	#N/A	#N/A	#N/A	#N/A	#N/A
	#N/A	#N/A	#N/A	#N/A	#N/A
	#N/A	#N/A	#N/A	#N/A	#N/A
	#N/A	#N/A	#N/A	#N/A	#N/A
	#N/A	#N/A	#N/A	#N/A	#N/A
	#N/A	#N/A	#N/A	#N/A	#N/A
	#N/A	#N/A	#N/A	#N/A	#N/A
	#N/A	#N/A	#N/A	#N/A	#N/A
	#N/A	#N/A	#N/A	#N/A	#N/A
	#N/A	#N/A	#N/A	#N/A	#N/A
	#N/A	#N/A	#N/A	#N/A	#N/A
	#N/A	#N/A	#N/A	#N/A	#N/A
	#N/A	#N/A	#N/A	#N/A	#N/A
	#N/A	#N/A	#N/A	#N/A	#N/A
	#N/A	#N/A	#N/A	#N/A	#N/A
	#N/A	#N/A	#N/A	#N/A	#N/A
	#N/A	#N/A	#N/A	#N/A	#N/A
	#N/A	#N/A	#N/A	#N/A	#N/A
	#N/A	#N/A	#N/A	#N/A	#N/A
	#N/A	#N/A	#N/A	#N/A	#N/A
	#N/A	#N/A	#N/A	#N/A	#N/A
	#N/A	#N/A	#N/A	#N/A	#N/A
	#N/A	#N/A	#N/A	#N/A	#N/A
	#N/A	#N/A	#N/A	#N/A	#N/A
	#N/A	#N/A	#N/A	#N/A	#N/A
	#N/A	#N/A	#N/A	#N/A	#N/A
	#N/A	#N/A	#N/A	#N/A	#N/A
	#N/A	#N/A	#N/A	#N/A	#N/A
	#N/A	#N/A	#N/A	#N/A	#N/A
	#N/A	#N/A	#N/A	#N/A	#N/A
	#N/A	#N/A	#N/A	#N/A	#N/A
	#N/A	#N/A	#N/A	#N/A	#N/A
	#N/A	#N/A	#N/A	#N/A	#N/A
	#N/A	#N/A	#N/A	#N/A	#N/A
	#N/A	#N/A	#N/A	#N/A	#N/A
	#N/A	#N/A	#N/A	#N/A	#N/A
	#N/A	#N/A	#N/A	#N/A	#N/A
	#N/A	#N/A	#N/A	#N/A	#N/A
	#N/A	#N/A	#N/A	#N/A	#N/A
	#N/A	#N/A	#N/A	#N/A	#N/A
	#N/A	#N/A	#N/A	#N/A	#N/A
	#N/A	#N/A	#N/A	#N/A	#N/A
	#N/A	#N/A	#N/A	#N/A	#N/A
	#N/A	#N/A	#N/A	#N/A	#N/A
	#N/A	#N/A	#N/A	#N/A	#N/A
	#N/A	#N/A	#N/A	#N/A	#N/A
	#N/A	#N/A	#N/A	#N/A	#N/A
	#N/A	#N/A	#N/A	#N/A	#N/A
	#N/A	#N/A	#N/A	#N/A	#N/A
	#N/A	#N/A	#N/A	#N/A	#N/A
	#N/A	#N/A	#N/A	#N/A	#N/A
	#N/A	#N/A	#N/A	#N/A	#N/A
	#N/A	#N/A	#N/A	#N/A	#N/A
	#N/A	#N/A	#N/A	#N/A	#N/A
	#N/A	#N/A	#N/A	#N/A	#N/A
	#N/A	#N/A	#N/A	#N/A	#N/A
	#N/A	#N/A	#N/A	#N/A	#N/A
	#N/A	#N/A	#N/A	#N/A	#N/A
	#N/A	#N/A	#N/A	#N/A	#N/A
	#N/A	#N/A	#N/A	#N/A	#N/A
	#N/A	#N/A	#N/A	#N/A	#N/A
	#N/A	#N/A	#N/A	#N/A	#N/A
	#N/A	#N/A	#N/A	#N/A	#N/A
	#N/A	#N/A	#N/A	#N/A	#N/A
	#N/A	#N/A	#N/A	#N/A	#N/A
	#N/A	#N/A	#N/A	#N/A	#N/A
	#N/A	#N/A	#N/A	#N/A	#N/A
	#N/A	#N/A	#N/A	#N/A	#N/A
	#N/A	#N/A	#N/A	#N/A	#N/A
	#N/A	#N/A	#N/A	#N/A	#N/A
	#N/A	#N/A	#N/A	#N/A	#N/A
	#N/A	#N/A	#N/A	#N/A	#N/A
	#N/A	#N/A	#N/A	#N/A	#N/A
	#N/A	#N/A	#N/A	#N/A	#N/A
	#N/A	#N/A	#N/A	#N/A	#N/A
	#N/A	#N/A	#N/A	#N/A	#N/A
	#N/A	#N/A	#N/A	#N/A	#N/A
	#N/A	#N/A	#N/A	#N/A	#N/A
	#N/A	#N/A	#N/A	#N/A	#N/A
	#N/A	#N/A	#N/A	#N/A	#N/A
	#N/A	#N/A	#N/A	#N/A	#N/A
	#N/A	#N/A	#N/A	#N/A	#N/A
	#N/A	#N/A	#N/A	#N/A	#N/A
	#N/A	#N/A	#N/A	#N/A	#N/A
	#N/A	#N/A	#N/A	#N/A	#N/A
	#N/A	#N/A	#N/A	#N/A	#N/A
	#N/A	#N/A	#N/A	#N/A	#N/A
	#N/A	#N/A	#N/A	#N/A	#N/A
	#N/A	#N/A	#N/A	#N/A	#N/A
	#N/A	#N/A	#N/A	#N/A	#N/A
	#N/A	#N/A	#N/A	#N/A	#N/A
	#N/A	#N/A	#N/A	#N/A	#N/A
	#N/A	#N/A	#N/A	#N/A	#N/A
	#N/A	#N/A	#N/A	#N/A	#N/A
	#N/A	#N/A	#N/A	#N/A	#N/A
	#N/A	#N/A	#N/A	#N/A	#N/A
	#N/A	#N/A	#N/A	#N/A	#N/A
	#N/A	#N/A	#N/A	#N/A	#N/A
	#N/A	#N/A	#N/A	#N/A	#N/A
	#N/A	#N/A	#N/A	#N/A	#N/A
	#N/A	#N/A	#N/A	#N/A	#N/A
	#N/A	#N/A	#N/A	#N/A	#N/A
	#N/A	#N/A	#N/A	#N/A	#N/A
	#N/A	#N/A	#N/A	#N/A	#N/A
	#N/A	#N/A	#N/A	#N/A	#N/A
	#N/A	#N/A	#N/A	#N/A	#N/A
	#N/A	#N/A	#N/A	#N/A	#N/A
	#N/A	#N/A	#N/A	#N/A	#N/A
	#N/A	#N/A	#N/A	#N/A	#N/A
	#N/A	#N/A	#N/A	#N/A	#N/A
	#N/A	#N/A	#N/A	#N/A	#N/A
	#N/A	#N/A	#N/A	#N/A	#N/A
	#N/A	#N/A	#N/A	#N/A	#N/A
	#N/A	#N/A	#N/A	#N/A	#N/A
	#N/A	#N/A	#N/A	#N/A	#N/A
	#N/A	#N/A	#N/A	#N/A	#N/A
	#N/A	#N/A	#N/A	#N/A	#N/A
	#N/A	#N/A	#N/A	#N/A	#N/A
	#N/A	#N/A	#N/A	#N/A	#N/A
	#N/A	#N/A	#N/A	#N/A	#N/A
	#N/A	#N/A	#N/A	#N/A	#N/A
	#N/A	#N/A	#N/A	#N/A	#N/A
	#N/A	#N/A	#N/A	#N/A	#N/A
	#N/A	#N/A	#N/A	#N/A	#N/A
	#N/A	#N/A	#N/A	#N/A	#N/A
	#N/A	#N/A	#N/A	#N/A	#N/A
	#N/A	#N/A	#N/A	#N/A	#N/A
	#N/A	#N/A	#N/A	#N/A	#N/A
	#N/A	#N/A	#N/A	#N/A	#N/A
	#N/A	#N/A	#N/A	#N/A	#N/A
	#N/A	#N/A	#N/A	#N/A	#N/A
	#N/A	#N/A	#N/A	#N/A	#N/A
	#N/A	#N/A	#N/A	#N/A	#N/A
	#N/A	#N/A	#N/A	#N/A	#N/A
	#N/A	#N/A	#N/A	#N/A	#N/A
	#N/A	#N/A	#N/A	#N/A	#N/A
	#N/A	#N/A	#N/A	#N/A	#N/A
	#N/A	#N/A	#N/A	#N/A	#N/A
	#N/A	#N/A	#N/A	#N/A	#N/A
	#N/A	#N/A	#N/A	#N/A	#N/A
	#N/A	#N/A	#N/A	#N/A	#N/A
	#N/A	#N/A	#N/A	#N/A	#N/A
	#N/A	#N/A	#N/A	#N/A	#N/A
	#N/A	#N/A	#N/A	#N/A	#N/A
	#N/A	#N/A	#N/A	#N/A	#N/A
	#N/A	#N/A	#N/A	#N/A	#N/A
	#N/A	#N/A	#N/A	#N/A	#N/A
	#N/A	#N/A	#N/A	#N/A	#N/A
	#N/A	#N/A	#N/A	#N/A	#N/A
	#N/A	#N/A	#N/A	#N/A	#N/A
	#N/A	#N/A	#N/A	#N/A	#N/A
	#N/A	#N/A	#N/A	#N/A	#N/A
	#N/A	#N/A	#N/A	#N/A	#N/A
	#N/A	#N/A	#N/A	#N/A	#N/A
	#N/A	#N/A	#N/A	#N/A	#N/A
	#N/A	#N/A	#N/A	#N/A	#N/A
	#N/A	#N/A	#N/A	#N/A	#N/A
	#N/A	#N/A	#N/A	#N/A	#N/A
	#N/A	#N/A	#N/A	#N/A	#N/A
	#N/A	#N/A	#N/A	#N/A	#N/A
	#N/A	#N/A	#N/A	#N/A	#N/A
	#N/A	#N/A	#N/A	#N/A	#N/A
	#N/A	#N/A	#N/A	#N/A	#N/A
	#N/A	#N/A	#N/A	#N/A	#N/A
	#N/A	#N/A	#N/A	#N/A	#N/A
	#N/A	#N/A	#N/A	#N/A	#N/A
	#N/A	#N/A	#N/A	#N/A	#N/A
	#N/A	#N/A	#N/A	#N/A	#N/A
	#N/A	#N/A	#N/A	#N/A	#N/A
	#N/A	#N/A	#N/A	#N/A	#N/A
	#N/A	#N/A	#N/A	#N/A	#N/A
	#N/A	#N/A	#N/A	#N/A	#N/A
	#N/A	#N/A	#N/A	#N/A	#N/A
	#N/A	#N/A	#N/A	#N/A	#N/A
	#N/A	#N/A	#N/A	#N/A	#N/A
	#N/A	#N/A	#N/A	#N/A	#N/A
	#N/A	#N/A	#N/A	#N/A	#N/A
	#N/A	#N/A	#N/A	#N/A	#N/A
	#N/A	#N/A	#N/A	#N/A	#N/A
	#N/A	#N/A	#N/A	#N/A	#N/A
	#N/A	#N/A	#N/A	#N/A	#N/A
	#N/A	#N/A	#N/A	#N/A	#N/A
	#N/A	#N/A	#N/A	#N/A	#N/A
	#N/A	#N/A	#N/A	#N/A	#N/A
	#N/A	#N/A	#N/A	#N/A	#N/A
	#N/A	#N/A	#N/A	#N/A	#N/A
	#N/A	#N/A	#N/A	#N/A	#N/A
	#N/A	#N/A	#N/A	#N/A	#N/A
	#N/A	#N/A	#N/A	#N/A	#N/A
	#N/A	#N/A	#N/A	#N/A	#N/A
	#N/A	#N/A	#N/A	#N/A	#N/A
	#N/A	#N/A	#N/A	#N/A	#N/A
	#N/A	#N/A	#N/A	#N/A	#N/A
	#N/A	#N/A	#N/A	#N/A	#N/A
	#N/A	#N/A	#N/A	#N/A	#N/A
	#N/A	#N/A	#N/A	#N/A	#N/A
	#N/A	#N/A	#N/A	#N/A	#N/A
	#N/A	#N/A	#N/A	#N/A	#N/A
	#N/A	#N/A	#N/A	#N/A	#N/A
	#N/A	#N/A	#N/A	#N/A	#N/A
	#N/A	#N/A	#N/A	#N/A	#N/A
	#N/A	#N/A	#N/A	#N/A	#N/A
	#N/A	#N/A	#N/A	#N/A	#N/A
	#N/A	#N/A	#N/A	#N/A	#N/A
	#N/A	#N/A	#N/A	#N/A	#N/A
	#N/A	#N/A	#N/A	#N/A	#N/A
	#N/A	#N/A	#N/A	#N/A	#N/A
	#N/A	#N/A	#N/A	#N/A	#N/A
	#N/A	#N/A	#N/A	#N/A	#N/A
	#N/A	#N/A	#N/A	#N/A	#N/A
	#N/A	#N/A	#N/A	#N/A	#N/A
	#N/A	#N/A	#N/A	#N/A	#N/A
	#N/A	#N/A	#N/A	#N/A	#N/A
	#N/A	#N/A	#N/A	#N/A	#N/A
	#N/A	#N/A	#N/A	#N/A	#N/A
	#N/A	#N/A	#N/A	#N/A	#N/A
	#N/A	#N/A	#N/A	#N/A	#N/A
	#N/A	#N/A	#N/A	#N/A	#N/A
	#N/A	#N/A	#N/A	#N/A	#N/A
	#N/A	#N/A	#N/A	#N/A	#N/A
	#N/A	#N/A	#N/A	#N/A	#N/A
	#N/A	#N/A	#N/A	#N/A	#N/A
	#N/A	#N/A	#N/A	#N/A	#N/A
	#N/A	#N/A	#N/A	#N/A	#N/A
	#N/A	#N/A	#N/A	#N/A	#N/A
	#N/A	#N/A	#N/A	#N/A	#N/A
	#N/A	#N/A	#N/A	#N/A	#N/A
	#N/A	#N/A	#N/A	#N/A	#N/A
	#N/A	#N/A	#N/A	#N/A	#N/A
	#N/A	#N/A	#N/A	#N/A	#N/A
	#N/A	#N/A	#N/A	#N/A	#N/A
	#N/A	#N/A	#N/A	#N/A	#N/A
	#N/A	#N/A	#N/A	#N/A	#N/A
	#N/A	#N/A	#N/A	#N/A	#N/A
	#N/A	#N/A	#N/A	#N/A	#N/A
	#N/A	#N/A	#N/A	#N/A	#N/A
	#N/A	#N/A	#N/A	#N/A	#N/A
	#N/A	#N/A	#N/A	#N/A	#N/A
	#N/A	#N/A	#N/A	#N/A	#N/A
	#N/A	#N/A	#N/A	#N/A	#N/A
	#N/A	#N/A	#N/A	#N/A	#N/A
	#N/A	#N/A	#N/A	#N/A	#N/A
	#N/A	#N/A	#N/A	#N/A	#N/A
	#N/A	#N/A	#N/A	#N/A	#N/A
	#N/A	#N/A	#N/A	#N/A	#N/A
	#N/A	#N/A	#N/A	#N/A	#N/A
	#N/A	#N/A	#N/A	#N/A	#N/A
	#N/A	#N/A	#N/A	#N/A	#N/A
	#N/A	#N/A	#N/A	#N/A	#N/A
	#N/A	#N/A	#N/A	#N/A	#N/A
	#N/A	#N/A	#N/A	#N/A	#N/A
	#N/A	#N/A	#N/A	#N/A	#N/A
	#N/A	#N/A	#N/A	#N/A	#N/A
	#N/A	#N/A	#N/A	#N/A	#N/A
	#N/A	#N/A	#N/A	#N/A	#N/A
	#N/A	#N/A	#N/A	#N/A	#N/A
	#N/A	#N/A	#N/A	#N/A	#N/A
	#N/A	#N/A	#N/A	#N/A	#N/A
	#N/A	#N/A	#N/A	#N/A	#N/A
	#N/A	#N/A	#N/A	#N/A	#N/A
	#N/A	#N/A	#N/A	#N/A	#N/A
	#N/A	#N/A	#N/A	#N/A	#N/A
	#N/A	#N/A	#N/A	#N/A	#N/A
	#N/A	#N/A	#N/A	#N/A	#N/A
	#N/A	#N/A	#N/A	#N/A	#N/A
	#N/A	#N/A	#N/A	#N/A	#N/A
	#N/A	#N/A	#N/A	#N/A	#N/A
	#N/A	#N/A	#N/A	#N/A	#N/A
	#N/A	#N/A	#N/A	#N/A	#N/A
	#N/A	#N/A	#N/A	#N/A	#N/A
	#N/A	#N/A	#N/A	#N/A	#N/A
	#N/A	#N/A	#N/A	#N/A	#N/A
	#N/A	#N/A	#N/A	#N/A	#N/A
	#N/A	#N/A	#N/A	#N/A	#N/A
	#N/A	#N/A	#N/A	#N/A	#N/A
	#N/A	#N/A	#N/A	#N/A	#N/A
	#N/A	#N/A	#N/A	#N/A	#N/A
	#N/A	#N/A	#N/A	#N/A	#N/A
	#N/A	#N/A	#N/A	#N/A	#N/A
	#N/A	#N/A	#N/A	#N/A	#N/A
	#N/A	#N/A	#N/A	#N/A	#N/A
	#N/A	#N/A	#N/A	#N/A	#N/A
	#N/A	#N/A	#N/A	#N/A	#N/A
	#N/A	#N/A	#N/A	#N/A	#N/A
	#N/A	#N/A	#N/A	#N/A	#N/A
	#N/A	#N/A	#N/A	#N/A	#N/A
	#N/A	#N/A	#N/A	#N/A	#N/A
	#N/A	#N/A	#N/A	#N/A	#N/A
	#N/A	#N/A	#N/A	#N/A	#N/A
	#N/A	#N/A	#N/A	#N/A	#N/A
	#N/A	#N/A	#N/A	#N/A	#N/A
	#N/A	#N/A	#N/A	#N/A	#N/A
	#N/A	#N/A	#N/A	#N/A	#N/A
	#N/A	#N/A	#N/A	#N/A	#N/A
	#N/A	#N/A	#N/A	#N/A	#N/A
	#N/A	#N/A	#N/A	#N/A	#N/A
	#N/A	#N/A	#N/A	#N/A	#N/A
	#N/A	#N/A	#N/A	#N/A	#N/A
	#N/A	#N/A	#N/A	#N/A	#N/A
	#N/A	#N/A	#N/A	#N/A	#N/A
	#N/A	#N/A	#N/A	#N/A	#N/A
	#N/A	#N/A	#N/A	#N/A	#N/A
	#N/A	#N/A	#N/A	#N/A	#N/A
	#N/A	#N/A	#N/A	#N/A	#N/A
	#N/A	#N/A	#N/A	#N/A	#N/A
	#N/A	#N/A	#N/A	#N/A	#N/A
	#N/A	#N/A	#N/A	#N/A	#N/A
	#N/A	#N/A	#N/A	#N/A	#N/A
	#N/A	#N/A	#N/A	#N/A	#N/A
	#N/A	#N/A	#N/A	#N/A	#N/A
	#N/A	#N/A	#N/A	#N/A	#N/A
	#N/A	#N/A	#N/A	#N/A	#N/A
	#N/A	#N/A	#N/A	#N/A	#N/A
	#N/A	#N/A	#N/A	#N/A	#N/A
	#N/A	#N/A	#N/A	#N/A	#N/A
	#N/A	#N/A	#N/A	#N/A	#N/A
	#N/A	#N/A	#N/A	#N/A	#N/A
	#N/A	#N/A	#N/A	#N/A	#N/A
	#N/A	#N/A	#N/A	#N/A	#N/A
	#N/A	#N/A	#N/A	#N/A	#N/A
	#N/A	#N/A	#N/A	#N/A	#N/A
	#N/A	#N/A	#N/A	#N/A	#N/A
	#N/A	#N/A	#N/A	#N/A	#N/A
	#N/A	#N/A	#N/A	#N/A	#N/A
	#N/A	#N/A	#N/A	#N/A	#N/A
	#N/A	#N/A	#N/A	#N/A	#N/A
	#N/A	#N/A	#N/A	#N/A	#N/A
	#N/A	#N/A	#N/A	#N/A	#N/A
	#N/A	#N/A	#N/A	#N/A	#N/A
	#N/A	#N/A	#N/A	#N/A	#N/A
	#N/A	#N/A	#N/A	#N/A	#N/A
	#N/A	#N/A	#N/A	#N/A	#N/A
	#N/A	#N/A	#N/A	#N/A	#N/A
	#N/A	#N/A	#N/A	#N/A	#N/A
	#N/A	#N/A	#N/A	#N/A	#N/A
	#N/A	#N/A	#N/A	#N/A	#N/A
	#N/A	#N/A	#N/A	#N/A	#N/A
	#N/A	#N/A	#N/A	#N/A	#N/A
	#N/A	#N/A	#N/A	#N/A	#N/A
	#N/A	#N/A	#N/A	#N/A	#N/A
	#N/A	#N/A	#N/A	#N/A	#N/A
	#N/A	#N/A	#N/A	#N/A	#N/A
	#N/A	#N/A	#N/A	#N/A	#N/A
	#N/A	#N/A	#N/A	#N/A	#N/A
	#N/A	#N/A	#N/A	#N/A	#N/A
	#N/A	#N/A	#N/A	#N/A	#N/A
	#N/A	#N/A	#N/A	#N/A	#N/A
	#N/A	#N/A	#N/A	#N/A	#N/A
	#N/A	#N/A	#N/A	#N/A	#N/A
	#N/A	#N/A	#N/A	#N/A	#N/A
	#N/A	#N/A	#N/A	#N/A	#N/A
	#N/A	#N/A	#N/A	#N/A	#N/A
	#N/A	#N/A	#N/A	#N/A	#N/A
	#N/A	#N/A	#N/A	#N/A	#N/A
	#N/A	#N/A	#N/A	#N/A	#N/A
	#N/A	#N/A	#N/A	#N/A	#N/A
	#N/A	#N/A	#N/A	#N/A	#N/A
	#N/A	#N/A	#N/A	#N/A	#N/A
	#N/A	#N/A	#N/A	#N/A	#N/A
	#N/A	#N/A	#N/A	#N/A	#N/A
	#N/A	#N/A	#N/A	#N/A	#N/A
	#N/A	#N/A	#N/A	#N/A	#N/A
	#N/A	#N/A	#N/A	#N/A	#N/A
	#N/A	#N/A	#N/A	#N/A	#N/A
	#N/A	#N/A	#N/A	#N/A	#N/A
	#N/A	#N/A	#N/A	#N/A	#N/A
	#N/A	#N/A	#N/A	#N/A	#N/A
	#N/A	#N/A	#N/A	#N/A	#N/A
	#N/A	#N/A	#N/A	#N/A	#N/A
	#N/A	#N/A	#N/A	#N/A	#N/A
	#N/A	#N/A	#N/A	#N/A	#N/A
	#N/A	#N/A	#N/A	#N/A	#N/A
	#N/A	#N/A	#N/A	#N/A	#N/A
	#N/A	#N/A	#N/A	#N/A	#N/A
	#N/A	#N/A	#N/A	#N/A	#N/A
	#N/A	#N/A	#N/A	#N/A	#N/A
	#N/A	#N/A	#N/A	#N/A	#N/A
	#N/A	#N/A	#N/A	#N/A	#N/A
	#N/A	#N/A	#N/A	#N/A	#N/A
	#N/A	#N/A	#N/A	#N/A	#N/A
	#N/A	#N/A	#N/A	#N/A	#N/A
	#N/A	#N/A	#N/A	#N/A	#N/A
	#N/A	#N/A	#N/A	#N/A	#N/A
	#N/A	#N/A	#N/A	#N/A	#N/A
	#N/A	#N/A	#N/A	#N/A	#N/A
	#N/A	#N/A	#N/A	#N/A	#N/A
	#N/A	#N/A	#N/A	#N/A	#N/A
	#N/A	#N/A	#N/A	#N/A	#N/A
	#N/A	#N/A	#N/A	#N/A	#N/A
	#N/A	#N/A	#N/A	#N/A	#N/A
	#N/A	#N/A	#N/A	#N/A	#N/A
	#N/A	#N/A	#N/A	#N/A	#N/A
	#N/A	#N/A	#N/A	#N/A	#N/A
	#N/A	#N/A	#N/A	#N/A	#N/A
	#N/A	#N/A	#N/A	#N/A	#N/A
	#N/A	#N/A	#N/A	#N/A	#N/A
	#N/A	#N/A	#N/A	#N/A	#N/A
	#N/A	#N/A	#N/A	#N/A	#N/A
	#N/A	#N/A	#N/A	#N/A	#N/A
	#N/A	#N/A	#N/A	#N/A	#N/A
	#N/A	#N/A	#N/A	#N/A	#N/A
	#N/A	#N/A	#N/A	#N/A	#N/A
	#N/A	#N/A	#N/A	#N/A	#N/A
	#N/A	#N/A	#N/A	#N/A	#N/A
	#N/A	#N/A	#N/A	#N/A	#N/A
	#N/A	#N/A	#N/A	#N/A	#N/A
	#N/A	#N/A	#N/A	#N/A	#N/A
	#N/A	#N/A	#N/A	#N/A	#N/A
	#N/A	#N/A	#N/A	#N/A	#N/A
	#N/A	#N/A	#N/A	#N/A	#N/A
	#N/A	#N/A	#N/A	#N/A	#N/A
	#N/A	#N/A	#N/A	#N/A	#N/A
	#N/A	#N/A	#N/A	#N/A	#N/A
	#N/A	#N/A	#N/A	#N/A	#N/A
	#N/A	#N/A	#N/A	#N/A	#N/A
	#N/A	#N/A	#N/A	#N/A	#N/A
	#N/A	#N/A	#N/A	#N/A	#N/A
	#N/A	#N/A	#N/A	#N/A	#N/A
	#N/A	#N/A	#N/A	#N/A	#N/A
	#N/A	#N/A	#N/A	#N/A	#N/A
	#N/A	#N/A	#N/A	#N/A	#N/A
	#N/A	#N/A	#N/A	#N/A	#N/A
	#N/A	#N/A	#N/A	#N/A	#N/A
	#N/A	#N/A	#N/A	#N/A	#N/A
	#N/A	#N/A	#N/A	#N/A	#N/A
	#N/A	#N/A	#N/A	#N/A	#N/A
	#N/A	#N/A	#N/A	#N/A	#N/A
	#N/A	#N/A	#N/A	#N/A	#N/A
	#N/A	#N/A	#N/A	#N/A	#N/A
	#N/A	#N/A	#N/A	#N/A	#N/A
	#N/A	#N/A	#N/A	#N/A	#N/A
	#N/A	#N/A	#N/A	#N/A	#N/A
	#N/A	#N/A	#N/A	#N/A	#N/A
	#N/A	#N/A	#N/A	#N/A	#N/A
	#N/A	#N/A	#N/A	#N/A	#N/A
	#N/A	#N/A	#N/A	#N/A	#N/A
	#N/A	#N/A	#N/A	#N/A	#N/A
	#N/A	#N/A	#N/A	#N/A	#N/A
	#N/A	#N/A	#N/A	#N/A	#N/A
	#N/A	#N/A	#N/A	#N/A	#N/A
	#N/A	#N/A	#N/A	#N/A	#N/A
	#N/A	#N/A	#N/A	#N/A	#N/A
	#N/A	#N/A	#N/A	#N/A	#N/A
	#N/A	#N/A	#N/A	#N/A	#N/A
	#N/A	#N/A	#N/A	#N/A	#N/A
	#N/A	#N/A	#N/A	#N/A	#N/A
	#N/A	#N/A	#N/A	#N/A	#N/A
	#N/A	#N/A	#N/A	#N/A	#N/A
	#N/A	#N/A	#N/A	#N/A	#N/A
	#N/A	#N/A	#N/A	#N/A	#N/A
	#N/A	#N/A	#N/A	#N/A	#N/A
	#N/A	#N/A	#N/A	#N/A	#N/A
	#N/A	#N/A	#N/A	#N/A	#N/A
	#N/A	#N/A	#N/A	#N/A	#N/A
	#N/A	#N/A	#N/A	#N/A	#N/A
	#N/A	#N/A	#N/A	#N/A	#N/A
	#N/A	#N/A	#N/A	#N/A	#N/A
	#N/A	#N/A	#N/A	#N/A	#N/A
	#N/A	#N/A	#N/A	#N/A	#N/A
	#N/A	#N/A	#N/A	#N/A	#N/A
	#N/A	#N/A	#N/A	#N/A	#N/A
	#N/A	#N/A	#N/A	#N/A	#N/A
	#N/A	#N/A	#N/A	#N/A	#N/A
	#N/A	#N/A	#N/A	#N/A	#N/A
	#N/A	#N/A	#N/A	#N/A	#N/A
	#N/A	#N/A	#N/A	#N/A	#N/A
	#N/A	#N/A	#N/A	#N/A	#N/A
	#N/A	#N/A	#N/A	#N/A	#N/A
	#N/A	#N/A	#N/A	#N/A	#N/A
	#N/A	#N/A	#N/A	#N/A	#N/A
	#N/A	#N/A	#N/A	#N/A	#N/A
	#N/A	#N/A	#N/A	#N/A	#N/A
	#N/A	#N/A	#N/A	#N/A	#N/A
	#N/A	#N/A	#N/A	#N/A	#N/A
	#N/A	#N/A	#N/A	#N/A	#N/A
	#N/A	#N/A	#N/A	#N/A	#N/A
	#N/A	#N/A	#N/A	#N/A	#N/A
	#N/A	#N/A	#N/A	#N/A	#N/A
	#N/A	#N/A	#N/A	#N/A	#N/A
	#N/A	#N/A	#N/A	#N/A	#N/A
	#N/A	#N/A	#N/A	#N/A	#N/A
	#N/A	#N/A	#N/A	#N/A	#N/A
	#N/A	#N/A	#N/A	#N/A	#N/A
	#N/A	#N/A	#N/A	#N/A	#N/A
	#N/A	#N/A	#N/A	#N/A	#N/A
	#N/A	#N/A	#N/A	#N/A	#N/A
	#N/A	#N/A	#N/A	#N/A	#N/A
	#N/A	#N/A	#N/A	#N/A	#N/A
	#N/A	#N/A	#N/A	#N/A	#N/A
	#N/A	#N/A	#N/A	#N/A	#N/A
	#N/A	#N/A	#N/A	#N/A	#N/A
	#N/A	#N/A	#N/A	#N/A	#N/A
	#N/A	#N/A	#N/A	#N/A	#N/A
	#N/A	#N/A	#N/A	#N/A	#N/A
	#N/A	#N/A	#N/A	#N/A	#N/A
	#N/A	#N/A	#N/A	#N/A	#N/A
	#N/A	#N/A	#N/A	#N/A	#N/A
	#N/A	#N/A	#N/A	#N/A	#N/A
	#N/A	#N/A	#N/A	#N/A	#N/A
	#N/A	#N/A	#N/A	#N/A	#N/A
	#N/A	#N/A	#N/A	#N/A	#N/A
	#N/A	#N/A	#N/A	#N/A	#N/A
	#N/A	#N/A	#N/A	#N/A	#N/A
	#N/A	#N/A	#N/A	#N/A	#N/A
	#N/A	#N/A	#N/A	#N/A	#N/A
	#N/A	#N/A	#N/A	#N/A	#N/A
	#N/A	#N/A	#N/A	#N/A	#N/A
	#N/A	#N/A	#N/A	#N/A	#N/A
	#N/A	#N/A	#N/A	#N/A	#N/A
	#N/A	#N/A	#N/A	#N/A	#N/A
	#N/A	#N/A	#N/A	#N/A	#N/A
	#N/A	#N/A	#N/A	#N/A	#N/A
	#N/A	#N/A	#N/A	#N/A	#N/A
	#N/A	#N/A	#N/A	#N/A	#N/A
	#N/A	#N/A	#N/A	#N/A	#N/A
	#N/A	#N/A	#N/A	#N/A	#N/A
	#N/A	#N/A	#N/A	#N/A	#N/A
	#N/A	#N/A	#N/A	#N/A	#N/A
	#N/A	#N/A	#N/A	#N/A	#N/A
	#N/A	#N/A	#N/A	#N/A	#N/A
	#N/A	#N/A	#N/A	#N/A	#N/A
	#N/A	#N/A	#N/A	#N/A	#N/A
	#N/A	#N/A	#N/A	#N/A	#N/A
	#N/A	#N/A	#N/A	#N/A	#N/A
	#N/A	#N/A	#N/A	#N/A	#N/A
	#N/A	#N/A	#N/A	#N/A	#N/A
	#N/A	#N/A	#N/A	#N/A	#N/A
	#N/A	#N/A	#N/A	#N/A	#N/A
	#N/A	#N/A	#N/A	#N/A	#N/A
	#N/A	#N/A	#N/A	#N/A	#N/A
	#N/A	#N/A	#N/A	#N/A	#N/A
	#N/A	#N/A	#N/A	#N/A	#N/A
	#N/A	#N/A	#N/A	#N/A	#N/A
	#N/A	#N/A	#N/A	#N/A	#N/A
	#N/A	#N/A	#N/A	#N/A	#N/A
	#N/A	#N/A	#N/A	#N/A	#N/A
	#N/A	#N/A	#N/A	#N/A	#N/A
	#N/A	#N/A	#N/A	#N/A	#N/A
	#N/A	#N/A	#N/A	#N/A	#N/A
	#N/A	#N/A	#N/A	#N/A	#N/A
	#N/A	#N/A	#N/A	#N/A	#N/A
	#N/A	#N/A	#N/A	#N/A	#N/A
	#N/A	#N/A	#N/A	#N/A	#N/A
	#N/A	#N/A	#N/A	#N/A	#N/A
	#N/A	#N/A	#N/A	#N/A	#N/A
	#N/A	#N/A	#N/A	#N/A	#N/A
	#N/A	#N/A	#N/A	#N/A	#N/A
	#N/A	#N/A	#N/A	#N/A	#N/A
	#N/A	#N/A	#N/A	#N/A	#N/A
	#N/A	#N/A	#N/A	#N/A	#N/A
	#N/A	#N/A	#N/A	#N/A	#N/A
	#N/A	#N/A	#N/A	#N/A	#N/A
	#N/A	#N/A	#N/A	#N/A	#N/A
	#N/A	#N/A	#N/A	#N/A	#N/A
	#N/A	#N/A	#N/A	#N/A	#N/A
	#N/A	#N/A	#N/A	#N/A	#N/A
	#N/A	#N/A	#N/A	#N/A	#N/A
	#N/A	#N/A	#N/A	#N/A	#N/A
	#N/A	#N/A	#N/A	#N/A	#N/A
	#N/A	#N/A	#N/A	#N/A	#N/A
	#N/A	#N/A	#N/A	#N/A	#N/A
	#N/A	#N/A	#N/A	#N/A	#N/A
	#N/A	#N/A	#N/A	#N/A	#N/A
	#N/A	#N/A	#N/A	#N/A	#N/A
	#N/A	#N/A	#N/A	#N/A	#N/A
	#N/A	#N/A	#N/A	#N/A	#N/A
	#N/A	#N/A	#N/A	#N/A	#N/A
	#N/A	#N/A	#N/A	#N/A	#N/A
	#N/A	#N/A	#N/A	#N/A	#N/A
	#N/A	#N/A	#N/A	#N/A	#N/A
	#N/A	#N/A	#N/A	#N/A	#N/A
	#N/A	#N/A	#N/A	#N/A	#N/A
	#N/A	#N/A	#N/A	#N/A	#N/A
	#N/A	#N/A	#N/A	#N/A	#N/A
	#N/A	#N/A	#N/A	#N/A	#N/A
	#N/A	#N/A	#N/A	#N/A	#N/A
	#N/A	#N/A	#N/A	#N/A	#N/A
	#N/A	#N/A	#N/A	#N/A	#N/A
	#N/A	#N/A	#N/A	#N/A	#N/A
	#N/A	#N/A	#N/A	#N/A	#N/A
	#N/A	#N/A	#N/A	#N/A	#N/A
	#N/A	#N/A	#N/A	#N/A	#N/A
	#N/A	#N/A	#N/A	#N/A	#N/A
	#N/A	#N/A	#N/A	#N/A	#N/A
	#N/A	#N/A	#N/A	#N/A	#N/A
	#N/A	#N/A	#N/A	#N/A	#N/A
	#N/A	#N/A	#N/A	#N/A	#N/A
	#N/A	#N/A	#N/A	#N/A	#N/A
	#N/A	#N/A	#N/A	#N/A	#N/A
	#N/A	#N/A	#N/A	#N/A	#N/A
	#N/A	#N/A	#N/A	#N/A	#N/A
	#N/A	#N/A	#N/A	#N/A	#N/A
	#N/A	#N/A	#N/A	#N/A	#N/A
	#N/A	#N/A	#N/A	#N/A	#N/A
	#N/A	#N/A	#N/A	#N/A	#N/A
	#N/A	#N/A	#N/A	#N/A	#N/A
	#N/A	#N/A	#N/A	#N/A	#N/A
	#N/A	#N/A	#N/A	#N/A	#N/A
	#N/A	#N/A	#N/A	#N/A	#N/A
	#N/A	#N/A	#N/A	#N/A	#N/A
	#N/A	#N/A	#N/A	#N/A	#N/A
	#N/A	#N/A	#N/A	#N/A	#N/A
	#N/A	#N/A	#N/A	#N/A	#N/A
	#N/A	#N/A	#N/A	#N/A	#N/A
	#N/A	#N/A	#N/A	#N/A	#N/A
	#N/A	#N/A	#N/A	#N/A	#N/A
	#N/A	#N/A	#N/A	#N/A	#N/A
	#N/A	#N/A	#N/A	#N/A	#N/A
	#N/A	#N/A	#N/A	#N/A	#N/A
	#N/A	#N/A	#N/A	#N/A	#N/A
	#N/A	#N/A	#N/A	#N/A	#N/A
	#N/A	#N/A	#N/A	#N/A	#N/A
	#N/A	#N/A	#N/A	#N/A	#N/A
	#N/A	#N/A	#N/A	#N/A	#N/A
	#N/A	#N/A	#N/A	#N/A	#N/A
	#N/A	#N/A	#N/A	#N/A	#N/A
	#N/A	#N/A	#N/A	#N/A	#N/A
	#N/A	#N/A	#N/A	#N/A	#N/A
	#N/A	#N/A	#N/A	#N/A	#N/A
	#N/A	#N/A	#N/A	#N/A	#N/A
	#N/A	#N/A	#N/A	#N/A	#N/A
	#N/A	#N/A	#N/A	#N/A	#N/A
	#N/A	#N/A	#N/A	#N/A	#N/A
	#N/A	#N/A	#N/A	#N/A	#N/A
	#N/A	#N/A	#N/A	#N/A	#N/A
	#N/A	#N/A	#N/A	#N/A	#N/A
	#N/A	#N/A	#N/A	#N/A	#N/A
	#N/A	#N/A	#N/A	#N/A	#N/A
	#N/A	#N/A	#N/A	#N/A	#N/A
	#N/A	#N/A	#N/A	#N/A	#N/A
	#N/A	#N/A	#N/A	#N/A	#N/A
	#N/A	#N/A	#N/A	#N/A	#N/A
	#N/A	#N/A	#N/A	#N/A	#N/A
	#N/A	#N/A	#N/A	#N/A	#N/A
	#N/A	#N/A	#N/A	#N/A	#N/A
	#N/A	#N/A	#N/A	#N/A	#N/A
	#N/A	#N/A	#N/A	#N/A	#N/A
	#N/A	#N/A	#N/A	#N/A	#N/A
	#N/A	#N/A	#N/A	#N/A	#N/A
	#N/A	#N/A	#N/A	#N/A	#N/A
	#N/A	#N/A	#N/A	#N/A	#N/A
	#N/A	#N/A	#N/A	#N/A	#N/A
	#N/A	#N/A	#N/A	#N/A	#N/A
	#N/A	#N/A	#N/A	#N/A	#N/A
	#N/A	#N/A	#N/A	#N/A	#N/A
	#N/A	#N/A	#N/A	#N/A	#N/A
	#N/A	#N/A	#N/A	#N/A	#N/A
	#N/A	#N/A	#N/A	#N/A	#N/A
	#N/A	#N/A	#N/A	#N/A	#N/A
	#N/A	#N/A	#N/A	#N/A	#N/A
	#N/A	#N/A	#N/A	#N/A	#N/A
	#N/A	#N/A	#N/A	#N/A	#N/A
	#N/A	#N/A	#N/A	#N/A	#N/A
	#N/A	#N/A	#N/A	#N/A	#N/A
	#N/A	#N/A	#N/A	#N/A	#N/A
	#N/A	#N/A	#N/A	#N/A	#N/A
	#N/A	#N/A	#N/A	#N/A	#N/A
	#N/A	#N/A	#N/A	#N/A	#N/A
	#N/A	#N/A	#N/A	#N/A	#N/A
	#N/A	#N/A	#N/A	#N/A	#N/A
	#N/A	#N/A	#N/A	#N/A	#N/A
	#N/A	#N/A	#N/A	#N/A	#N/A
	#N/A	#N/A	#N/A	#N/A	#N/A
	#N/A	#N/A	#N/A	#N/A	#N/A
	#N/A	#N/A	#N/A	#N/A	#N/A
	#N/A	#N/A	#N/A	#N/A	#N/A
	#N/A	#N/A	#N/A	#N/A	#N/A
	#N/A	#N/A	#N/A	#N/A	#N/A
	#N/A	#N/A	#N/A	#N/A	#N/A
	#N/A	#N/A	#N/A	#N/A	#N/A
	#N/A	#N/A	#N/A	#N/A	#N/A
	#N/A	#N/A	#N/A	#N/A	#N/A
	#N/A	#N/A	#N/A	#N/A	#N/A
	#N/A	#N/A	#N/A	#N/A	#N/A
	#N/A	#N/A	#N/A	#N/A	#N/A
	#N/A	#N/A	#N/A	#N/A	#N/A
	#N/A	#N/A	#N/A	#N/A	#N/A
	#N/A	#N/A	#N/A	#N/A	#N/A
	#N/A	#N/A	#N/A	#N/A	#N/A
	#N/A	#N/A	#N/A	#N/A	#N/A
	#N/A	#N/A	#N/A	#N/A	#N/A
	#N/A	#N/A	#N/A	#N/A	#N/A
	#N/A	#N/A	#N/A	#N/A	#N/A
	#N/A	#N/A	#N/A	#N/A	#N/A
	#N/A	#N/A	#N/A	#N/A	#N/A
	#N/A	#N/A	#N/A	#N/A	#N/A
	#N/A	#N/A	#N/A	#N/A	#N/A
	#N/A	#N/A	#N/A	#N/A	#N/A
	#N/A	#N/A	#N/A	#N/A	#N/A
	#N/A	#N/A	#N/A	#N/A	#N/A
	#N/A	#N/A	#N/A	#N/A	#N/A
	#N/A	#N/A	#N/A	#N/A	#N/A
	#N/A	#N/A	#N/A	#N/A	#N/A
	#N/A	#N/A	#N/A	#N/A	#N/A
	#N/A	#N/A	#N/A	#N/A	#N/A
	#N/A	#N/A	#N/A	#N/A	#N/A
	#N/A	#N/A	#N/A	#N/A	#N/A
	#N/A	#N/A	#N/A	#N/A	#N/A
	#N/A	#N/A	#N/A	#N/A	#N/A
	#N/A	#N/A	#N/A	#N/A	#N/A
	#N/A	#N/A	#N/A	#N/A	#N/A
	#N/A	#N/A	#N/A	#N/A	#N/A
	#N/A	#N/A	#N/A	#N/A	#N/A
	#N/A	#N/A	#N/A	#N/A	#N/A
	#N/A	#N/A	#N/A	#N/A	#N/A
	#N/A	#N/A	#N/A	#N/A	#N/A
	#N/A	#N/A	#N/A	#N/A	#N/A
	#N/A	#N/A	#N/A	#N/A	#N/A
	#N/A	#N/A	#N/A	#N/A	#N/A
	#N/A	#N/A	#N/A	#N/A	#N/A
	#N/A	#N/A	#N/A	#N/A	#N/A
	#N/A	#N/A	#N/A	#N/A	#N/A
	#N/A	#N/A	#N/A	#N/A	#N/A
	#N/A	#N/A	#N/A	#N/A	#N/A
	#N/A	#N/A	#N/A	#N/A	#N/A
	#N/A	#N/A	#N/A	#N/A	#N/A
	#N/A	#N/A	#N/A	#N/A	#N/A
	#N/A	#N/A	#N/A	#N/A	#N/A
	#N/A	#N/A	#N/A	#N/A	#N/A
	#N/A	#N/A	#N/A	#N/A	#N/A
	#N/A	#N/A	#N/A	#N/A	#N/A
	#N/A	#N/A	#N/A	#N/A	#N/A
	#N/A	#N/A	#N/A	#N/A	#N/A
	#N/A	#N/A	#N/A	#N/A	#N/A
	#N/A	#N/A	#N/A	#N/A	#N/A
	#N/A	#N/A	#N/A	#N/A	#N/A
	#N/A	#N/A	#N/A	#N/A	#N/A
	#N/A	#N/A	#N/A	#N/A	#N/A
	#N/A	#N/A	#N/A	#N/A	#N/A
	#N/A	#N/A	#N/A	#N/A	#N/A
	#N/A	#N/A	#N/A	#N/A	#N/A
	#N/A	#N/A	#N/A	#N/A	#N/A
	#N/A	#N/A	#N/A	#N/A	#N/A
	#N/A	#N/A	#N/A	#N/A	#N/A
	#N/A	#N/A	#N/A	#N/A	#N/A
	#N/A	#N/A	#N/A	#N/A	#N/A
	#N/A	#N/A	#N/A	#N/A	#N/A
	#N/A	#N/A	#N/A	#N/A	#N/A
	#N/A	#N/A	#N/A	#N/A	#N/A
	#N/A	#N/A	#N/A	#N/A	#N/A
	#N/A	#N/A	#N/A	#N/A	#N/A
	#N/A	#N/A	#N/A	#N/A	#N/A
	#N/A	#N/A	#N/A	#N/A	#N/A
	#N/A	#N/A	#N/A	#N/A	#N/A
	#N/A	#N/A	#N/A	#N/A	#N/A
	#N/A	#N/A	#N/A	#N/A	#N/A
	#N/A	#N/A	#N/A	#N/A	#N/A
	#N/A	#N/A	#N/A	#N/A	#N/A
	#N/A	#N/A	#N/A	#N/A	#N/A
	#N/A	#N/A	#N/A	#N/A	#N/A
	#N/A	#N/A	#N/A	#N/A	#N/A
	#N/A	#N/A	#N/A	#N/A	#N/A
	#N/A	#N/A	#N/A	#N/A	#N/A
	#N/A	#N/A	#N/A	#N/A	#N/A
	#N/A	#N/A	#N/A	#N/A	#N/A
	#N/A	#N/A	#N/A	#N/A	#N/A
	#N/A	#N/A	#N/A	#N/A	#N/A
	#N/A	#N/A	#N/A	#N/A	#N/A
	#N/A	#N/A	#N/A	#N/A	#N/A
	#N/A	#N/A	#N/A	#N/A	#N/A
	#N/A	#N/A	#N/A	#N/A	#N/A
	#N/A	#N/A	#N/A	#N/A	#N/A
	#N/A	#N/A	#N/A	#N/A	#N/A
	#N/A	#N/A	#N/A	#N/A	#N/A
	#N/A	#N/A	#N/A	#N/A	#N/A
	#N/A	#N/A	#N/A	#N/A	#N/A
	#N/A	#N/A	#N/A	#N/A	#N/A
	#N/A	#N/A	#N/A	#N/A	#N/A
	#N/A	#N/A	#N/A	#N/A	#N/A
	#N/A	#N/A	#N/A	#N/A	#N/A
	#N/A	#N/A	#N/A	#N/A	#N/A
	#N/A	#N/A	#N/A	#N/A	#N/A
	#N/A	#N/A	#N/A	#N/A	#N/A
	#N/A	#N/A	#N/A	#N/A	#N/A
	#N/A	#N/A	#N/A	#N/A	#N/A
	#N/A	#N/A	#N/A	#N/A	#N/A
	#N/A	#N/A	#N/A	#N/A	#N/A
	#N/A	#N/A	#N/A	#N/A	#N/A
	#N/A	#N/A	#N/A	#N/A	#N/A
	#N/A	#N/A	#N/A	#N/A	#N/A
	#N/A	#N/A	#N/A	#N/A	#N/A
	#N/A	#N/A	#N/A	#N/A	#N/A
	#N/A	#N/A	#N/A	#N/A	#N/A
	#N/A	#N/A	#N/A	#N/A	#N/A
	#N/A	#N/A	#N/A	#N/A	#N/A
	#N/A	#N/A	#N/A	#N/A	#N/A
	#N/A	#N/A	#N/A	#N/A	#N/A
	#N/A	#N/A	#N/A	#N/A	#N/A
	#N/A	#N/A	#N/A	#N/A	#N/A
	#N/A	#N/A	#N/A	#N/A	#N/A
	#N/A	#N/A	#N/A	#N/A	#N/A
	#N/A	#N/A	#N/A	#N/A	#N/A
	#N/A	#N/A	#N/A	#N/A	#N/A
	#N/A	#N/A	#N/A	#N/A	#N/A
	#N/A	#N/A	#N/A	#N/A	#N/A
	#N/A	#N/A	#N/A	#N/A	#N/A
	#N/A	#N/A	#N/A	#N/A	#N/A
	#N/A	#N/A	#N/A	#N/A	#N/A
	#N/A	#N/A	#N/A	#N/A	#N/A
	#N/A	#N/A	#N/A	#N/A	#N/A
	#N/A	#N/A	#N/A	#N/A	#N/A
	#N/A	#N/A	#N/A	#N/A	#N/A
	#N/A	#N/A	#N/A	#N/A	#N/A
	#N/A	#N/A	#N/A	#N/A	#N/A
	#N/A	#N/A	#N/A	#N/A	#N/A
	#N/A	#N/A	#N/A	#N/A	#N/A
	#N/A	#N/A	#N/A	#N/A	#N/A
	#N/A	#N/A	#N/A	#N/A	#N/A
	#N/A	#N/A	#N/A	#N/A	#N/A
	#N/A	#N/A	#N/A	#N/A	#N/A
	#N/A	#N/A	#N/A	#N/A	#N/A
	#N/A	#N/A	#N/A	#N/A	#N/A
	#N/A	#N/A	#N/A	#N/A	#N/A
	#N/A	#N/A	#N/A	#N/A	#N/A
	#N/A	#N/A	#N/A	#N/A	#N/A
	#N/A	#N/A	#N/A	#N/A	#N/A
	#N/A	#N/A	#N/A	#N/A	#N/A
	#N/A	#N/A	#N/A	#N/A	#N/A
	#N/A	#N/A	#N/A	#N/A	#N/A
	#N/A	#N/A	#N/A	#N/A	#N/A
	#N/A	#N/A	#N/A	#N/A	#N/A
	#N/A	#N/A	#N/A	#N/A	#N/A
	#N/A	#N/A	#N/A	#N/A	#N/A
	#N/A	#N/A	#N/A	#N/A	#N/A
	#N/A	#N/A	#N/A	#N/A	#N/A
	#N/A	#N/A	#N/A	#N/A	#N/A
	#N/A	#N/A	#N/A	#N/A	#N/A
	#N/A	#N/A	#N/A	#N/A	#N/A
	#N/A	#N/A	#N/A	#N/A	#N/A
	#N/A	#N/A	#N/A	#N/A	#N/A
	#N/A	#N/A	#N/A	#N/A	#N/A
	#N/A	#N/A	#N/A	#N/A	#N/A
	#N/A	#N/A	#N/A	#N/A	#N/A
	#N/A	#N/A	#N/A	#N/A	#N/A
	#N/A	#N/A	#N/A	#N/A	#N/A
	#N/A	#N/A	#N/A	#N/A	#N/A
	#N/A	#N/A	#N/A	#N/A	#N/A
	#N/A	#N/A	#N/A	#N/A	#N/A
	#N/A	#N/A	#N/A	#N/A	#N/A
	#N/A	#N/A	#N/A	#N/A	#N/A
	#N/A	#N/A	#N/A	#N/A	#N/A
	#N/A	#N/A	#N/A	#N/A	#N/A
	#N/A	#N/A	#N/A	#N/A	#N/A
	#N/A	#N/A	#N/A	#N/A	#N/A
	#N/A	#N/A	#N/A	#N/A	#N/A
	#N/A	#N/A	#N/A	#N/A	#N/A
	#N/A	#N/A	#N/A	#N/A	#N/A
	#N/A	#N/A	#N/A	#N/A	#N/A
	#N/A	#N/A	#N/A	#N/A	#N/A
	#N/A	#N/A	#N/A	#N/A	#N/A
	#N/A	#N/A	#N/A	#N/A	#N/A
	#N/A	#N/A	#N/A	#N/A	#N/A
	#N/A	#N/A	#N/A	#N/A	#N/A
	#N/A	#N/A	#N/A	#N/A	#N/A
	#N/A	#N/A	#N/A	#N/A	#N/A
	#N/A	#N/A	#N/A	#N/A	#N/A
	#N/A	#N/A	#N/A	#N/A	#N/A
	#N/A	#N/A	#N/A	#N/A	#N/A
	#N/A	#N/A	#N/A	#N/A	#N/A
	#N/A	#N/A	#N/A	#N/A	#N/A
	#N/A	#N/A	#N/A	#N/A	#N/A
	#N/A	#N/A	#N/A	#N/A	#N/A
	#N/A	#N/A	#N/A	#N/A	#N/A
	#N/A	#N/A	#N/A	#N/A	#N/A
	#N/A	#N/A	#N/A	#N/A	#N/A
	#N/A	#N/A	#N/A	#N/A	#N/A
	#N/A	#N/A	#N/A	#N/A	#N/A
	#N/A	#N/A	#N/A	#N/A	#N/A
	#N/A	#N/A	#N/A	#N/A	#N/A
	#N/A	#N/A	#N/A	#N/A	#N/A
	#N/A	#N/A	#N/A	#N/A	#N/A
	#N/A	#N/A	#N/A	#N/A	#N/A
	#N/A	#N/A	#N/A	#N/A	#N/A
	#N/A	#N/A	#N/A	#N/A	#N/A
	#N/A	#N/A	#N/A	#N/A	#N/A
	#N/A	#N/A	#N/A	#N/A	#N/A
	#N/A	#N/A	#N/A	#N/A	#N/A
	#N/A	#N/A	#N/A	#N/A	#N/A
	#N/A	#N/A	#N/A	#N/A	#N/A
	#N/A	#N/A	#N/A	#N/A	#N/A
	#N/A	#N/A	#N/A	#N/A	#N/A
	#N/A	#N/A	#N/A	#N/A	#N/A
	#N/A	#N/A	#N/A	#N/A	#N/A
	#N/A	#N/A	#N/A	#N/A	#N/A
	#N/A	#N/A	#N/A	#N/A	#N/A
	#N/A	#N/A	#N/A	#N/A	#N/A
	#N/A	#N/A	#N/A	#N/A	#N/A
	#N/A	#N/A	#N/A	#N/A	#N/A
	#N/A	#N/A	#N/A	#N/A	#N/A
	#N/A	#N/A	#N/A	#N/A	#N/A
	#N/A	#N/A	#N/A	#N/A	#N/A
	#N/A	#N/A	#N/A	#N/A	#N/A
	#N/A	#N/A	#N/A	#N/A	#N/A
	#N/A	#N/A	#N/A	#N/A	#N/A
	#N/A	#N/A	#N/A	#N/A	#N/A
	#N/A	#N/A	#N/A	#N/A	#N/A
	#N/A	#N/A	#N/A	#N/A	#N/A
	#N/A	#N/A	#N/A	#N/A	#N/A
	#N/A	#N/A	#N/A	#N/A	#N/A
	#N/A	#N/A	#N/A	#N/A	#N/A
	#N/A	#N/A	#N/A	#N/A	#N/A
	#N/A	#N/A	#N/A	#N/A	#N/A
	#N/A	#N/A	#N/A	#N/A	#N/A
	#N/A	#N/A	#N/A	#N/A	#N/A
	#N/A	#N/A	#N/A	#N/A	#N/A
	#N/A	#N/A	#N/A	#N/A	#N/A
	#N/A	#N/A	#N/A	#N/A	#N/A
	#N/A	#N/A	#N/A	#N/A	#N/A
	#N/A	#N/A	#N/A	#N/A	#N/A
	#N/A	#N/A	#N/A	#N/A	#N/A
	#N/A	#N/A	#N/A	#N/A	#N/A
	#N/A	#N/A	#N/A	#N/A	#N/A
	#N/A	#N/A	#N/A	#N/A	#N/A
	#N/A	#N/A	#N/A	#N/A	#N/A
	#N/A	#N/A	#N/A	#N/A	#N/A
	#N/A	#N/A	#N/A	#N/A	#N/A
	#N/A	#N/A	#N/A	#N/A	#N/A
	#N/A	#N/A	#N/A	#N/A	#N/A
	#N/A	#N/A	#N/A	#N/A	#N/A
	#N/A	#N/A	#N/A	#N/A	#N/A
	#N/A	#N/A	#N/A	#N/A	#N/A
	#N/A	#N/A	#N/A	#N/A	#N/A
	#N/A	#N/A	#N/A	#N/A	#N/A
	#N/A	#N/A	#N/A	#N/A	#N/A
	#N/A	#N/A	#N/A	#N/A	#N/A
	#N/A	#N/A	#N/A	#N/A	#N/A
	#N/A	#N/A	#N/A	#N/A	#N/A
	#N/A	#N/A	#N/A	#N/A	#N/A
	#N/A	#N/A	#N/A	#N/A	#N/A
	#N/A	#N/A	#N/A	#N/A	#N/A
	#N/A	#N/A	#N/A	#N/A	#N/A
	#N/A	#N/A	#N/A	#N/A	#N/A
	#N/A	#N/A	#N/A	#N/A	#N/A
	#N/A	#N/A	#N/A	#N/A	#N/A
	#N/A	#N/A	#N/A	#N/A	#N/A
	#N/A	#N/A	#N/A	#N/A	#N/A
	#N/A	#N/A	#N/A	#N/A	#N/A
	#N/A	#N/A	#N/A	#N/A	#N/A
	#N/A	#N/A	#N/A	#N/A	#N/A
	#N/A	#N/A	#N/A	#N/A	#N/A
	#N/A	#N/A	#N/A	#N/A	#N/A
	#N/A	#N/A	#N/A	#N/A	#N/A
	#N/A	#N/A	#N/A	#N/A	#N/A
	#N/A	#N/A	#N/A	#N/A	#N/A
	#N/A	#N/A	#N/A	#N/A	#N/A
	#N/A	#N/A	#N/A	#N/A	#N/A
	#N/A	#N/A	#N/A	#N/A	#N/A
	#N/A	#N/A	#N/A	#N/A	#N/A
	#N/A	#N/A	#N/A	#N/A	#N/A
	#N/A	#N/A	#N/A	#N/A	#N/A
	#N/A	#N/A	#N/A	#N/A	#N/A
	#N/A	#N/A	#N/A	#N/A	#N/A
	#N/A	#N/A	#N/A	#N/A	#N/A
	#N/A	#N/A	#N/A	#N/A	#N/A
	#N/A	#N/A	#N/A	#N/A	#N/A
	#N/A	#N/A	#N/A	#N/A	#N/A
	#N/A	#N/A	#N/A	#N/A	#N/A
	#N/A	#N/A	#N/A	#N/A	#N/A
	#N/A	#N/A	#N/A	#N/A	#N/A
	#N/A	#N/A	#N/A	#N/A	#N/A
	#N/A	#N/A	#N/A	#N/A	#N/A
	#N/A	#N/A	#N/A	#N/A	#N/A
	#N/A	#N/A	#N/A	#N/A	#N/A
	#N/A	#N/A	#N/A	#N/A	#N/A
	#N/A	#N/A	#N/A	#N/A	#N/A
	#N/A	#N/A	#N/A	#N/A	#N/A
	#N/A	#N/A	#N/A	#N/A	#N/A
	#N/A	#N/A	#N/A	#N/A	#N/A
	#N/A	#N/A	#N/A	#N/A	#N/A
	#N/A	#N/A	#N/A	#N/A	#N/A
	#N/A	#N/A	#N/A	#N/A	#N/A
	#N/A	#N/A	#N/A	#N/A	#N/A
	#N/A	#N/A	#N/A	#N/A	#N/A
	#N/A	#N/A	#N/A	#N/A	#N/A
	#N/A	#N/A	#N/A	#N/A	#N/A
	#N/A	#N/A	#N/A	#N/A	#N/A
	#N/A	#N/A	#N/A	#N/A	#N/A
	#N/A	#N/A	#N/A	#N/A	#N/A
	#N/A	#N/A	#N/A	#N/A	#N/A
	#N/A	#N/A	#N/A	#N/A	#N/A
	#N/A	#N/A	#N/A	#N/A	#N/A
	#N/A	#N/A	#N/A	#N/A	#N/A
	#N/A	#N/A	#N/A	#N/A	#N/A
	#N/A	#N/A	#N/A	#N/A	#N/A
	#N/A	#N/A	#N/A	#N/A	#N/A
	#N/A	#N/A	#N/A	#N/A	#N/A
	#N/A	#N/A	#N/A	#N/A	#N/A
	#N/A	#N/A	#N/A	#N/A	#N/A
	#N/A	#N/A	#N/A	#N/A	#N/A
	#N/A	#N/A	#N/A	#N/A	#N/A
	#N/A	#N/A	#N/A	#N/A	#N/A
	#N/A	#N/A	#N/A	#N/A	#N/A
	#N/A	#N/A	#N/A	#N/A	#N/A
	#N/A	#N/A	#N/A	#N/A	#N/A
	#N/A	#N/A	#N/A	#N/A	#N/A
	#N/A	#N/A	#N/A	#N/A	#N/A
	#N/A	#N/A	#N/A	#N/A	#N/A
	#N/A	#N/A	#N/A	#N/A	#N/A
	#N/A	#N/A	#N/A	#N/A	#N/A
	#N/A	#N/A	#N/A	#N/A	#N/A
	#N/A	#N/A	#N/A	#N/A	#N/A
	#N/A	#N/A	#N/A	#N/A	#N/A
	#N/A	#N/A	#N/A	#N/A	#N/A
	#N/A	#N/A	#N/A	#N/A	#N/A
	#N/A	#N/A	#N/A	#N/A	#N/A
	#N/A	#N/A	#N/A	#N/A	#N/A
	#N/A	#N/A	#N/A	#N/A	#N/A
	#N/A	#N/A	#N/A	#N/A	#N/A
	#N/A	#N/A	#N/A	#N/A	#N/A
	#N/A	#N/A	#N/A	#N/A	#N/A
	#N/A	#N/A	#N/A	#N/A	#N/A
	#N/A	#N/A	#N/A	#N/A	#N/A
	#N/A	#N/A	#N/A	#N/A	#N/A
	#N/A	#N/A	#N/A	#N/A	#N/A
	#N/A	#N/A	#N/A	#N/A	#N/A
	#N/A	#N/A	#N/A	#N/A	#N/A
	#N/A	#N/A	#N/A	#N/A	#N/A
	#N/A	#N/A	#N/A	#N/A	#N/A
	#N/A	#N/A	#N/A	#N/A	#N/A
	#N/A	#N/A	#N/A	#N/A	#N/A
	#N/A	#N/A	#N/A	#N/A	#N/A
	#N/A	#N/A	#N/A	#N/A	#N/A
	#N/A	#N/A	#N/A	#N/A	#N/A
	#N/A	#N/A	#N/A	#N/A	#N/A
	#N/A	#N/A	#N/A	#N/A	#N/A
	#N/A	#N/A	#N/A	#N/A	#N/A
	#N/A	#N/A	#N/A	#N/A	#N/A
	#N/A	#N/A	#N/A	#N/A	#N/A
	#N/A	#N/A	#N/A	#N/A	#N/A
	#N/A	#N/A	#N/A	#N/A	#N/A
	#N/A	#N/A	#N/A	#N/A	#N/A
	#N/A	#N/A	#N/A	#N/A	#N/A
	#N/A	#N/A	#N/A	#N/A	#N/A
	#N/A	#N/A	#N/A	#N/A	#N/A
	#N/A	#N/A	#N/A	#N/A	#N/A
	#N/A	#N/A	#N/A	#N/A	#N/A
	#N/A	#N/A	#N/A	#N/A	#N/A
	#N/A	#N/A	#N/A	#N/A	#N/A
	#N/A	#N/A	#N/A	#N/A	#N/A
	#N/A	#N/A	#N/A	#N/A	#N/A
	#N/A	#N/A	#N/A	#N/A	#N/A
	#N/A	#N/A	#N/A	#N/A	#N/A
	#N/A	#N/A	#N/A	#N/A	#N/A
	#N/A	#N/A	#N/A	#N/A	#N/A
	#N/A	#N/A	#N/A	#N/A	#N/A
	#N/A	#N/A	#N/A	#N/A	#N/A
	#N/A	#N/A	#N/A	#N/A	#N/A
	#N/A	#N/A	#N/A	#N/A	#N/A
	#N/A	#N/A	#N/A	#N/A	#N/A
	#N/A	#N/A	#N/A	#N/A	#N/A
	#N/A	#N/A	#N/A	#N/A	#N/A
	#N/A	#N/A	#N/A	#N/A	#N/A
	#N/A	#N/A	#N/A	#N/A	#N/A
	#N/A	#N/A	#N/A	#N/A	#N/A
	#N/A	#N/A	#N/A	#N/A	#N/A
	#N/A	#N/A	#N/A	#N/A	#N/A
	#N/A	#N/A	#N/A	#N/A	#N/A
	#N/A	#N/A	#N/A	#N/A	#N/A
	#N/A	#N/A	#N/A	#N/A	#N/A
	#N/A	#N/A	#N/A	#N/A	#N/A
	#N/A	#N/A	#N/A	#N/A	#N/A
	#N/A	#N/A	#N/A	#N/A	#N/A
	#N/A	#N/A	#N/A	#N/A	#N/A
	#N/A	#N/A	#N/A	#N/A	#N/A
	#N/A	#N/A	#N/A	#N/A	#N/A
	#N/A	#N/A	#N/A	#N/A	#N/A
	#N/A	#N/A	#N/A	#N/A	#N/A
	#N/A	#N/A	#N/A	#N/A	#N/A
	#N/A	#N/A	#N/A	#N/A	#N/A
	#N/A	#N/A	#N/A	#N/A	#N/A
	#N/A	#N/A	#N/A	#N/A	#N/A
	#N/A	#N/A	#N/A	#N/A	#N/A
	#N/A	#N/A	#N/A	#N/A	#N/A
	#N/A	#N/A	#N/A	#N/A	#N/A
	#N/A	#N/A	#N/A	#N/A	#N/A
	#N/A	#N/A	#N/A	#N/A	#N/A
	#N/A	#N/A	#N/A	#N/A	#N/A
	#N/A	#N/A	#N/A	#N/A	#N/A
	#N/A	#N/A	#N/A	#N/A	#N/A
	#N/A	#N/A	#N/A	#N/A	#N/A
	#N/A	#N/A	#N/A	#N/A	#N/A
	#N/A	#N/A	#N/A	#N/A	#N/A
	#N/A	#N/A	#N/A	#N/A	#N/A
	#N/A	#N/A	#N/A	#N/A	#N/A
	#N/A	#N/A	#N/A	#N/A	#N/A
	#N/A	#N/A	#N/A	#N/A	#N/A
	#N/A	#N/A	#N/A	#N/A	#N/A
	#N/A	#N/A	#N/A	#N/A	#N/A
	#N/A	#N/A	#N/A	#N/A	#N/A
	#N/A	#N/A	#N/A	#N/A	#N/A
	#N/A	#N/A	#N/A	#N/A	#N/A
	#N/A	#N/A	#N/A	#N/A	#N/A
	#N/A	#N/A	#N/A	#N/A	#N/A
	#N/A	#N/A	#N/A	#N/A	#N/A
	#N/A	#N/A	#N/A	#N/A	#N/A
	#N/A	#N/A	#N/A	#N/A	#N/A
	#N/A	#N/A	#N/A	#N/A	#N/A
	#N/A	#N/A	#N/A	#N/A	#N/A
	#N/A	#N/A	#N/A	#N/A	#N/A
	#N/A	#N/A	#N/A	#N/A	#N/A
	#N/A	#N/A	#N/A	#N/A	#N/A
	#N/A	#N/A	#N/A	#N/A	#N/A
	#N/A	#N/A	#N/A	#N/A	#N/A
	#N/A	#N/A	#N/A	#N/A	#N/A
	#N/A	#N/A	#N/A	#N/A	#N/A
	#N/A	#N/A	#N/A	#N/A	#N/A
	#N/A	#N/A	#N/A	#N/A	#N/A
	#N/A	#N/A	#N/A	#N/A	#N/A
	#N/A	#N/A	#N/A	#N/A	#N/A
	#N/A	#N/A	#N/A	#N/A	#N/A
	#N/A	#N/A	#N/A	#N/A	#N/A
	#N/A	#N/A	#N/A	#N/A	#N/A
	#N/A	#N/A	#N/A	#N/A	#N/A
	#N/A	#N/A	#N/A	#N/A	#N/A
	#N/A	#N/A	#N/A	#N/A	#N/A
	#N/A	#N/A	#N/A	#N/A	#N/A
	#N/A	#N/A	#N/A	#N/A	#N/A
	#N/A	#N/A	#N/A	#N/A	#N/A
	#N/A	#N/A	#N/A	#N/A	#N/A
	#N/A	#N/A	#N/A	#N/A	#N/A
	#N/A	#N/A	#N/A	#N/A	#N/A
	#N/A	#N/A	#N/A	#N/A	#N/A
	#N/A	#N/A	#N/A	#N/A	#N/A
	#N/A	#N/A	#N/A	#N/A	#N/A
	#N/A	#N/A	#N/A	#N/A	#N/A
	#N/A	#N/A	#N/A	#N/A	#N/A
	#N/A	#N/A	#N/A	#N/A	#N/A
	#N/A	#N/A	#N/A	#N/A	#N/A
	#N/A	#N/A	#N/A	#N/A	#N/A
	#N/A	#N/A	#N/A	#N/A	#N/A
	#N/A	#N/A	#N/A	#N/A	#N/A
	#N/A	#N/A	#N/A	#N/A	#N/A
	#N/A	#N/A	#N/A	#N/A	#N/A
	#N/A	#N/A	#N/A	#N/A	#N/A
	#N/A	#N/A	#N/A	#N/A	#N/A
	#N/A	#N/A	#N/A	#N/A	#N/A
	#N/A	#N/A	#N/A	#N/A	#N/A
	#N/A	#N/A	#N/A	#N/A	#N/A
	#N/A	#N/A	#N/A	#N/A	#N/A
	#N/A	#N/A	#N/A	#N/A	#N/A
	#N/A	#N/A	#N/A	#N/A	#N/A
	#N/A	#N/A	#N/A	#N/A	#N/A
	#N/A	#N/A	#N/A	#N/A	#N/A
	#N/A	#N/A	#N/A	#N/A	#N/A
	#N/A	#N/A	#N/A	#N/A	#N/A
	#N/A	#N/A	#N/A	#N/A	#N/A
	#N/A	#N/A	#N/A	#N/A	#N/A
	#N/A	#N/A	#N/A	#N/A	#N/A
	#N/A	#N/A	#N/A	#N/A	#N/A
	#N/A	#N/A	#N/A	#N/A	#N/A
	#N/A	#N/A	#N/A	#N/A	#N/A
	#N/A	#N/A	#N/A	#N/A	#N/A
	#N/A	#N/A	#N/A	#N/A	#N/A
	#N/A	#N/A	#N/A	#N/A	#N/A
	#N/A	#N/A	#N/A	#N/A	#N/A
	#N/A	#N/A	#N/A	#N/A	#N/A
	#N/A	#N/A	#N/A	#N/A	#N/A
	#N/A	#N/A	#N/A	#N/A	#N/A
	#N/A	#N/A	#N/A	#N/A	#N/A
	#N/A	#N/A	#N/A	#N/A	#N/A
	#N/A	#N/A	#N/A	#N/A	#N/A
	#N/A	#N/A	#N/A	#N/A	#N/A
	#N/A	#N/A	#N/A	#N/A	#N/A
	#N/A	#N/A	#N/A	#N/A	#N/A
	#N/A	#N/A	#N/A	#N/A	#N/A
	#N/A	#N/A	#N/A	#N/A	#N/A
	#N/A	#N/A	#N/A	#N/A	#N/A
	#N/A	#N/A	#N/A	#N/A	#N/A
	#N/A	#N/A	#N/A	#N/A	#N/A
	#N/A	#N/A	#N/A	#N/A	#N/A
	#N/A	#N/A	#N/A	#N/A	#N/A
	#N/A	#N/A	#N/A	#N/A	#N/A
	#N/A	#N/A	#N/A	#N/A	#N/A
	#N/A	#N/A	#N/A	#N/A	#N/A
	#N/A	#N/A	#N/A	#N/A	#N/A
	#N/A	#N/A	#N/A	#N/A	#N/A
	#N/A	#N/A	#N/A	#N/A	#N/A
	#N/A	#N/A	#N/A	#N/A	#N/A
	#N/A	#N/A	#N/A	#N/A	#N/A
	#N/A	#N/A	#N/A	#N/A	#N/A
	#N/A	#N/A	#N/A	#N/A	#N/A
	#N/A	#N/A	#N/A	#N/A	#N/A
	#N/A	#N/A	#N/A	#N/A	#N/A
	#N/A	#N/A	#N/A	#N/A	#N/A
	#N/A	#N/A	#N/A	#N/A	#N/A
	#N/A	#N/A	#N/A	#N/A	#N/A
	#N/A	#N/A	#N/A	#N/A	#N/A
	#N/A	#N/A	#N/A	#N/A	#N/A
	#N/A	#N/A	#N/A	#N/A	#N/A
	#N/A	#N/A	#N/A	#N/A	#N/A
	#N/A	#N/A	#N/A	#N/A	#N/A
	#N/A	#N/A	#N/A	#N/A	#N/A
	#N/A	#N/A	#N/A	#N/A	#N/A
	#N/A	#N/A	#N/A	#N/A	#N/A
	#N/A	#N/A	#N/A	#N/A	#N/A
	#N/A	#N/A	#N/A	#N/A	#N/A
	#N/A	#N/A	#N/A	#N/A	#N/A
	#N/A	#N/A	#N/A	#N/A	#N/A
	#N/A	#N/A	#N/A	#N/A	#N/A
	#N/A	#N/A	#N/A	#N/A	#N/A
	#N/A	#N/A	#N/A	#N/A	#N/A
	#N/A	#N/A	#N/A	#N/A	#N/A
	#N/A	#N/A	#N/A	#N/A	#N/A
	#N/A	#N/A	#N/A	#N/A	#N/A
	#N/A	#N/A	#N/A	#N/A	#N/A
	#N/A	#N/A	#N/A	#N/A	#N/A
	#N/A	#N/A	#N/A	#N/A	#N/A
	#N/A	#N/A	#N/A	#N/A	#N/A
	#N/A	#N/A	#N/A	#N/A	#N/A
	#N/A	#N/A	#N/A	#N/A	#N/A
	#N/A	#N/A	#N/A	#N/A	#N/A
	#N/A	#N/A	#N/A	#N/A	#N/A
	#N/A	#N/A	#N/A	#N/A	#N/A
	#N/A	#N/A	#N/A	#N/A	#N/A
	#N/A	#N/A	#N/A	#N/A	#N/A
	#N/A	#N/A	#N/A	#N/A	#N/A
	#N/A	#N/A	#N/A	#N/A	#N/A
	#N/A	#N/A	#N/A	#N/A	#N/A
	#N/A	#N/A	#N/A	#N/A	#N/A
	#N/A	#N/A	#N/A	#N/A	#N/A
	#N/A	#N/A	#N/A	#N/A	#N/A
	#N/A	#N/A	#N/A	#N/A	#N/A
	#N/A	#N/A	#N/A	#N/A	#N/A
	#N/A	#N/A	#N/A	#N/A	#N/A
	#N/A	#N/A	#N/A	#N/A	#N/A
	#N/A	#N/A	#N/A	#N/A	#N/A
	#N/A	#N/A	#N/A	#N/A	#N/A
	#N/A	#N/A	#N/A	#N/A	#N/A
	#N/A	#N/A	#N/A	#N/A	#N/A
	#N/A	#N/A	#N/A	#N/A	#N/A
	#N/A	#N/A	#N/A	#N/A	#N/A
	#N/A	#N/A	#N/A	#N/A	#N/A
	#N/A	#N/A	#N/A	#N/A	#N/A
	#N/A	#N/A	#N/A	#N/A	#N/A
	#N/A	#N/A	#N/A	#N/A	#N/A
	#N/A	#N/A	#N/A	#N/A	#N/A
	#N/A	#N/A	#N/A	#N/A	#N/A
	#N/A	#N/A	#N/A	#N/A	#N/A
	#N/A	#N/A	#N/A	#N/A	#N/A
	#N/A	#N/A	#N/A	#N/A	#N/A
	#N/A	#N/A	#N/A	#N/A	#N/A
	#N/A	#N/A	#N/A	#N/A	#N/A
	#N/A	#N/A	#N/A	#N/A	#N/A
	#N/A	#N/A	#N/A	#N/A	#N/A
	#N/A	#N/A	#N/A	#N/A	#N/A
	#N/A	#N/A	#N/A	#N/A	#N/A
	#N/A	#N/A	#N/A	#N/A	#N/A
	#N/A	#N/A	#N/A	#N/A	#N/A
	#N/A	#N/A	#N/A	#N/A	#N/A
	#N/A	#N/A	#N/A	#N/A	#N/A
	#N/A	#N/A	#N/A	#N/A	#N/A
	#N/A	#N/A	#N/A	#N/A	#N/A
	#N/A	#N/A	#N/A	#N/A	#N/A
	#N/A	#N/A	#N/A	#N/A	#N/A
	#N/A	#N/A	#N/A	#N/A	#N/A
	#N/A	#N/A	#N/A	#N/A	#N/A
	#N/A	#N/A	#N/A	#N/A	#N/A
	#N/A	#N/A	#N/A	#N/A	#N/A
	#N/A	#N/A	#N/A	#N/A	#N/A
	#N/A	#N/A	#N/A	#N/A	#N/A
	#N/A	#N/A	#N/A	#N/A	#N/A
	#N/A	#N/A	#N/A	#N/A	#N/A
	#N/A	#N/A	#N/A	#N/A	#N/A
	#N/A	#N/A	#N/A	#N/A	#N/A
	#N/A	#N/A	#N/A	#N/A	#N/A
	#N/A	#N/A	#N/A	#N/A	#N/A
	#N/A	#N/A	#N/A	#N/A	#N/A
	#N/A	#N/A	#N/A	#N/A	#N/A
	#N/A	#N/A	#N/A	#N/A	#N/A
	#N/A	#N/A	#N/A	#N/A	#N/A
	#N/A	#N/A	#N/A	#N/A	#N/A
	#N/A	#N/A	#N/A	#N/A	#N/A
	#N/A	#N/A	#N/A	#N/A	#N/A
	#N/A	#N/A	#N/A	#N/A	#N/A
	#N/A	#N/A	#N/A	#N/A	#N/A
	#N/A	#N/A	#N/A	#N/A	#N/A
	#N/A	#N/A	#N/A	#N/A	#N/A
	#N/A	#N/A	#N/A	#N/A	#N/A
	#N/A	#N/A	#N/A	#N/A	#N/A
	#N/A	#N/A	#N/A	#N/A	#N/A
	#N/A	#N/A	#N/A	#N/A	#N/A
	#N/A	#N/A	#N/A	#N/A	#N/A
	#N/A	#N/A	#N/A	#N/A	#N/A
	#N/A	#N/A	#N/A	#N/A	#N/A
	#N/A	#N/A	#N/A	#N/A	#N/A
	#N/A	#N/A	#N/A	#N/A	#N/A
	#N/A	#N/A	#N/A	#N/A	#N/A
	#N/A	#N/A	#N/A	#N/A	#N/A
	#N/A	#N/A	#N/A	#N/A	#N/A
	#N/A	#N/A	#N/A	#N/A	#N/A
	#N/A	#N/A	#N/A	#N/A	#N/A
	#N/A	#N/A	#N/A	#N/A	#N/A
	#N/A	#N/A	#N/A	#N/A	#N/A
	#N/A	#N/A	#N/A	#N/A	#N/A
	#N/A	#N/A	#N/A	#N/A	#N/A
	#N/A	#N/A	#N/A	#N/A	#N/A
	#N/A	#N/A	#N/A	#N/A	#N/A
	#N/A	#N/A	#N/A	#N/A	#N/A
	#N/A	#N/A	#N/A	#N/A	#N/A
	#N/A	#N/A	#N/A	#N/A	#N/A
	#N/A	#N/A	#N/A	#N/A	#N/A
	#N/A	#N/A	#N/A	#N/A	#N/A
	#N/A	#N/A	#N/A	#N/A	#N/A
	#N/A	#N/A	#N/A	#N/A	#N/A
	#N/A	#N/A	#N/A	#N/A	#N/A
	#N/A	#N/A	#N/A	#N/A	#N/A
	#N/A	#N/A	#N/A	#N/A	#N/A
	#N/A	#N/A	#N/A	#N/A	#N/A
	#N/A	#N/A	#N/A	#N/A	#N/A
	#N/A	#N/A	#N/A	#N/A	#N/A
	#N/A	#N/A	#N/A	#N/A	#N/A
	#N/A	#N/A	#N/A	#N/A	#N/A
	#N/A	#N/A	#N/A	#N/A	#N/A
	#N/A	#N/A	#N/A	#N/A	#N/A
	#N/A	#N/A	#N/A	#N/A	#N/A
	#N/A	#N/A	#N/A	#N/A	#N/A
	#N/A	#N/A	#N/A	#N/A	#N/A
	#N/A	#N/A	#N/A	#N/A	#N/A
	#N/A	#N/A	#N/A	#N/A	#N/A
	#N/A	#N/A	#N/A	#N/A	#N/A
	#N/A	#N/A	#N/A	#N/A	#N/A
	#N/A	#N/A	#N/A	#N/A	#N/A
	#N/A	#N/A	#N/A	#N/A	#N/A
	#N/A	#N/A	#N/A	#N/A	#N/A
	#N/A	#N/A	#N/A	#N/A	#N/A
	#N/A	#N/A	#N/A	#N/A	#N/A
	#N/A	#N/A	#N/A	#N/A	#N/A
	#N/A	#N/A	#N/A	#N/A	#N/A
	#N/A	#N/A	#N/A	#N/A	#N/A
	#N/A	#N/A	#N/A	#N/A	#N/A
	#N/A	#N/A	#N/A	#N/A	#N/A
	#N/A	#N/A	#N/A	#N/A	#N/A
	#N/A	#N/A	#N/A	#N/A	#N/A
	#N/A	#N/A	#N/A	#N/A	#N/A
	#N/A	#N/A	#N/A	#N/A	#N/A
	#N/A	#N/A	#N/A	#N/A	#N/A
	#N/A	#N/A	#N/A	#N/A	#N/A
	#N/A	#N/A	#N/A	#N/A	#N/A
	#N/A	#N/A	#N/A	#N/A	#N/A
	#N/A	#N/A	#N/A	#N/A	#N/A
	#N/A	#N/A	#N/A	#N/A	#N/A
	#N/A	#N/A	#N/A	#N/A	#N/A
	#N/A	#N/A	#N/A	#N/A	#N/A
	#N/A	#N/A	#N/A	#N/A	#N/A
	#N/A	#N/A	#N/A	#N/A	#N/A
	#N/A	#N/A	#N/A	#N/A	#N/A
	#N/A	#N/A	#N/A	#N/A	#N/A
	#N/A	#N/A	#N/A	#N/A	#N/A
	#N/A	#N/A	#N/A	#N/A	#N/A
	#N/A	#N/A	#N/A	#N/A	#N/A
	#N/A	#N/A	#N/A	#N/A	#N/A
	#N/A	#N/A	#N/A	#N/A	#N/A
	#N/A	#N/A	#N/A	#N/A	#N/A
	#N/A	#N/A	#N/A	#N/A	#N/A
	#N/A	#N/A	#N/A	#N/A	#N/A
	#N/A	#N/A	#N/A	#N/A	#N/A
	#N/A	#N/A	#N/A	#N/A	#N/A
	#N/A	#N/A	#N/A	#N/A	#N/A
	#N/A	#N/A	#N/A	#N/A	#N/A
	#N/A	#N/A	#N/A	#N/A	#N/A
	#N/A	#N/A	#N/A	#N/A	#N/A
	#N/A	#N/A	#N/A	#N/A	#N/A
	#N/A	#N/A	#N/A	#N/A	#N/A
	#N/A	#N/A	#N/A	#N/A	#N/A
	#N/A	#N/A	#N/A	#N/A	#N/A
	#N/A	#N/A	#N/A	#N/A	#N/A
	#N/A	#N/A	#N/A	#N/A	#N/A
	#N/A	#N/A	#N/A	#N/A	#N/A
	#N/A	#N/A	#N/A	#N/A	#N/A
	#N/A	#N/A	#N/A	#N/A	#N/A
	#N/A	#N/A	#N/A	#N/A	#N/A
	#N/A	#N/A	#N/A	#N/A	#N/A
	#N/A	#N/A	#N/A	#N/A	#N/A
	#N/A	#N/A	#N/A	#N/A	#N/A
	#N/A	#N/A	#N/A	#N/A	#N/A
	#N/A	#N/A	#N/A	#N/A	#N/A
	#N/A	#N/A	#N/A	#N/A	#N/A
	#N/A	#N/A	#N/A	#N/A	#N/A
	#N/A	#N/A	#N/A	#N/A	#N/A
	#N/A	#N/A	#N/A	#N/A	#N/A
	#N/A	#N/A	#N/A	#N/A	#N/A
	#N/A	#N/A	#N/A	#N/A	#N/A
	#N/A	#N/A	#N/A	#N/A	#N/A
	#N/A	#N/A	#N/A	#N/A	#N/A
	#N/A	#N/A	#N/A	#N/A	#N/A
	#N/A	#N/A	#N/A	#N/A	#N/A
	#N/A	#N/A	#N/A	#N/A	#N/A
	#N/A	#N/A	#N/A	#N/A	#N/A
	#N/A	#N/A	#N/A	#N/A	#N/A
	#N/A	#N/A	#N/A	#N/A	#N/A
	#N/A	#N/A	#N/A	#N/A	#N/A
	#N/A	#N/A	#N/A	#N/A	#N/A
	#N/A	#N/A	#N/A	#N/A	#N/A
	#N/A	#N/A	#N/A	#N/A	#N/A
	#N/A	#N/A	#N/A	#N/A	#N/A
	#N/A	#N/A	#N/A	#N/A	#N/A
	#N/A	#N/A	#N/A	#N/A	#N/A
	#N/A	#N/A	#N/A	#N/A	#N/A
	#N/A	#N/A	#N/A	#N/A	#N/A
	#N/A	#N/A	#N/A	#N/A	#N/A
	#N/A	#N/A	#N/A	#N/A	#N/A
	#N/A	#N/A	#N/A	#N/A	#N/A
	#N/A	#N/A	#N/A	#N/A	#N/A
	#N/A	#N/A	#N/A	#N/A	#N/A
	#N/A	#N/A	#N/A	#N/A	#N/A
	#N/A	#N/A	#N/A	#N/A	#N/A
	#N/A	#N/A	#N/A	#N/A	#N/A
	#N/A	#N/A	#N/A	#N/A	#N/A
	#N/A	#N/A	#N/A	#N/A	#N/A
	#N/A	#N/A	#N/A	#N/A	#N/A
	#N/A	#N/A	#N/A	#N/A	#N/A
	#N/A	#N/A	#N/A	#N/A	#N/A
	#N/A	#N/A	#N/A	#N/A	#N/A
	#N/A	#N/A	#N/A	#N/A	#N/A
	#N/A	#N/A	#N/A	#N/A	#N/A
	#N/A	#N/A	#N/A	#N/A	#N/A
	#N/A	#N/A	#N/A	#N/A	#N/A
	#N/A	#N/A	#N/A	#N/A	#N/A
	#N/A	#N/A	#N/A	#N/A	#N/A
	#N/A	#N/A	#N/A	#N/A	#N/A
	#N/A	#N/A	#N/A	#N/A	#N/A
	#N/A	#N/A	#N/A	#N/A	#N/A
	#N/A	#N/A	#N/A	#N/A	#N/A
	#N/A	#N/A	#N/A	#N/A	#N/A
	#N/A	#N/A	#N/A	#N/A	#N/A
	#N/A	#N/A	#N/A	#N/A	#N/A
	#N/A	#N/A	#N/A	#N/A	#N/A
	#N/A	#N/A	#N/A	#N/A	#N/A
	#N/A	#N/A	#N/A	#N/A	#N/A
	#N/A	#N/A	#N/A	#N/A	#N/A
	#N/A	#N/A	#N/A	#N/A	#N/A
	#N/A	#N/A	#N/A	#N/A	#N/A
	#N/A	#N/A	#N/A	#N/A	#N/A
	#N/A	#N/A	#N/A	#N/A	#N/A
	#N/A	#N/A	#N/A	#N/A	#N/A
	#N/A	#N/A	#N/A	#N/A	#N/A
	#N/A	#N/A	#N/A	#N/A	#N/A
	#N/A	#N/A	#N/A	#N/A	#N/A
	#N/A	#N/A	#N/A	#N/A	#N/A
	#N/A	#N/A	#N/A	#N/A	#N/A
	#N/A	#N/A	#N/A	#N/A	#N/A
	#N/A	#N/A	#N/A	#N/A	#N/A
	#N/A	#N/A	#N/A	#N/A	#N/A
	#N/A	#N/A	#N/A	#N/A	#N/A
	#N/A	#N/A	#N/A	#N/A	#N/A
	#N/A	#N/A	#N/A	#N/A	#N/A
	#N/A	#N/A	#N/A	#N/A	#N/A
	#N/A	#N/A	#N/A	#N/A	#N/A
	#N/A	#N/A	#N/A	#N/A	#N/A
	#N/A	#N/A	#N/A	#N/A	#N/A
	#N/A	#N/A	#N/A	#N/A	#N/A
	#N/A	#N/A	#N/A	#N/A	#N/A
	#N/A	#N/A	#N/A	#N/A	#N/A
	#N/A	#N/A	#N/A	#N/A	#N/A
	#N/A	#N/A	#N/A	#N/A	#N/A
	#N/A	#N/A	#N/A	#N/A	#N/A
	#N/A	#N/A	#N/A	#N/A	#N/A
	#N/A	#N/A	#N/A	#N/A	#N/A
	#N/A	#N/A	#N/A	#N/A	#N/A
	#N/A	#N/A	#N/A	#N/A	#N/A
	#N/A	#N/A	#N/A	#N/A	#N/A
	#N/A	#N/A	#N/A	#N/A	#N/A
	#N/A	#N/A	#N/A	#N/A	#N/A
	#N/A	#N/A	#N/A	#N/A	#N/A
	#N/A	#N/A	#N/A	#N/A	#N/A
	#N/A	#N/A	#N/A	#N/A	#N/A
	#N/A	#N/A	#N/A	#N/A	#N/A
	#N/A	#N/A	#N/A	#N/A	#N/A
	#N/A	#N/A	#N/A	#N/A	#N/A
	#N/A	#N/A	#N/A	#N/A	#N/A
	#N/A	#N/A	#N/A	#N/A	#N/A
	#N/A	#N/A	#N/A	#N/A	#N/A
	#N/A	#N/A	#N/A	#N/A	#N/A
	#N/A	#N/A	#N/A	#N/A	#N/A
	#N/A	#N/A	#N/A	#N/A	#N/A
	#N/A	#N/A	#N/A	#N/A	#N/A
	#N/A	#N/A	#N/A	#N/A	#N/A
	#N/A	#N/A	#N/A	#N/A	#N/A
	#N/A	#N/A	#N/A	#N/A	#N/A
	#N/A	#N/A	#N/A	#N/A	#N/A
	#N/A	#N/A	#N/A	#N/A	#N/A
	#N/A	#N/A	#N/A	#N/A	#N/A
	#N/A	#N/A	#N/A	#N/A	#N/A
	#N/A	#N/A	#N/A	#N/A	#N/A
	#N/A	#N/A	#N/A	#N/A	#N/A
	#N/A	#N/A	#N/A	#N/A	#N/A
	#N/A	#N/A	#N/A	#N/A	#N/A
	#N/A	#N/A	#N/A	#N/A	#N/A
	#N/A	#N/A	#N/A	#N/A	#N/A
	#N/A	#N/A	#N/A	#N/A	#N/A
	#N/A	#N/A	#N/A	#N/A	#N/A
	#N/A	#N/A	#N/A	#N/A	#N/A
	#N/A	#N/A	#N/A	#N/A	#N/A
	#N/A	#N/A	#N/A	#N/A	#N/A
	#N/A	#N/A	#N/A	#N/A	#N/A
	#N/A	#N/A	#N/A	#N/A	#N/A
	#N/A	#N/A	#N/A	#N/A	#N/A
	#N/A	#N/A	#N/A	#N/A	#N/A
	#N/A	#N/A	#N/A	#N/A	#N/A
	#N/A	#N/A	#N/A	#N/A	#N/A
	#N/A	#N/A	#N/A	#N/A	#N/A
	#N/A	#N/A	#N/A	#N/A	#N/A
	#N/A	#N/A	#N/A	#N/A	#N/A
	#N/A	#N/A	#N/A	#N/A	#N/A
	#N/A	#N/A	#N/A	#N/A	#N/A
	#N/A	#N/A	#N/A	#N/A	#N/A
	#N/A	#N/A	#N/A	#N/A	#N/A
	#N/A	#N/A	#N/A	#N/A	#N/A
	#N/A	#N/A	#N/A	#N/A	#N/A
	#N/A	#N/A	#N/A	#N/A	#N/A
	#N/A	#N/A	#N/A	#N/A	#N/A
	#N/A	#N/A	#N/A	#N/A	#N/A
	#N/A	#N/A	#N/A	#N/A	#N/A
	#N/A	#N/A	#N/A	#N/A	#N/A
	#N/A	#N/A	#N/A	#N/A	#N/A
	#N/A	#N/A	#N/A	#N/A	#N/A
	#N/A	#N/A	#N/A	#N/A	#N/A
	#N/A	#N/A	#N/A	#N/A	#N/A
	#N/A	#N/A	#N/A	#N/A	#N/A
	#N/A	#N/A	#N/A	#N/A	#N/A
	#N/A	#N/A	#N/A	#N/A	#N/A
	#N/A	#N/A	#N/A	#N/A	#N/A
	#N/A	#N/A	#N/A	#N/A	#N/A
	#N/A	#N/A	#N/A	#N/A	#N/A
	#N/A	#N/A	#N/A	#N/A	#N/A
	#N/A	#N/A	#N/A	#N/A	#N/A
	#N/A	#N/A	#N/A	#N/A	#N/A
	#N/A	#N/A	#N/A	#N/A	#N/A
	#N/A	#N/A	#N/A	#N/A	#N/A
	#N/A	#N/A	#N/A	#N/A	#N/A
	#N/A	#N/A	#N/A	#N/A	#N/A
