## Supplementary File 5 for "Genome-wide analysis of Smad and Schnurri transcription factors in *C. elegans* demonstrates widespread interaction and a function in collagen secretion" (part 2 of 3)

### Sheet: Figure 3b (continued)
GeneID	Public Name	sma-3 vs WT logFC	sma-3 vs WT FDR	sma-9 vs WT logFC	sma-9 vs WT FDR
	#N/A	#N/A	#N/A	#N/A	#N/A
	#N/A	#N/A	#N/A	#N/A	#N/A
	#N/A	#N/A	#N/A	#N/A	#N/A
	#N/A	#N/A	#N/A	#N/A	#N/A
	#N/A	#N/A	#N/A	#N/A	#N/A
	#N/A	#N/A	#N/A	#N/A	#N/A
	#N/A	#N/A	#N/A	#N/A	#N/A
	#N/A	#N/A	#N/A	#N/A	#N/A
	#N/A	#N/A	#N/A	#N/A	#N/A
	#N/A	#N/A	#N/A	#N/A	#N/A
	#N/A	#N/A	#N/A	#N/A	#N/A
	#N/A	#N/A	#N/A	#N/A	#N/A
	#N/A	#N/A	#N/A	#N/A	#N/A
	#N/A	#N/A	#N/A	#N/A	#N/A
	#N/A	#N/A	#N/A	#N/A	#N/A
	#N/A	#N/A	#N/A	#N/A	#N/A
	#N/A	#N/A	#N/A	#N/A	#N/A
	#N/A	#N/A	#N/A	#N/A	#N/A
	#N/A	#N/A	#N/A	#N/A	#N/A
	#N/A	#N/A	#N/A	#N/A	#N/A
	#N/A	#N/A	#N/A	#N/A	#N/A
	#N/A	#N/A	#N/A	#N/A	#N/A
	#N/A	#N/A	#N/A	#N/A	#N/A
	#N/A	#N/A	#N/A	#N/A	#N/A
	#N/A	#N/A	#N/A	#N/A	#N/A
	#N/A	#N/A	#N/A	#N/A	#N/A
	#N/A	#N/A	#N/A	#N/A	#N/A
	#N/A	#N/A	#N/A	#N/A	#N/A
	#N/A	#N/A	#N/A	#N/A	#N/A
	#N/A	#N/A	#N/A	#N/A	#N/A
	#N/A	#N/A	#N/A	#N/A	#N/A
	#N/A	#N/A	#N/A	#N/A	#N/A
	#N/A	#N/A	#N/A	#N/A	#N/A
	#N/A	#N/A	#N/A	#N/A	#N/A
	#N/A	#N/A	#N/A	#N/A	#N/A
	#N/A	#N/A	#N/A	#N/A	#N/A
	#N/A	#N/A	#N/A	#N/A	#N/A
	#N/A	#N/A	#N/A	#N/A	#N/A
	#N/A	#N/A	#N/A	#N/A	#N/A
	#N/A	#N/A	#N/A	#N/A	#N/A
	#N/A	#N/A	#N/A	#N/A	#N/A
	#N/A	#N/A	#N/A	#N/A	#N/A
	#N/A	#N/A	#N/A	#N/A	#N/A
	#N/A	#N/A	#N/A	#N/A	#N/A
	#N/A	#N/A	#N/A	#N/A	#N/A
	#N/A	#N/A	#N/A	#N/A	#N/A
	#N/A	#N/A	#N/A	#N/A	#N/A
	#N/A	#N/A	#N/A	#N/A	#N/A
	#N/A	#N/A	#N/A	#N/A	#N/A
	#N/A	#N/A	#N/A	#N/A	#N/A
	#N/A	#N/A	#N/A	#N/A	#N/A
	#N/A	#N/A	#N/A	#N/A	#N/A
	#N/A	#N/A	#N/A	#N/A	#N/A
	#N/A	#N/A	#N/A	#N/A	#N/A
	#N/A	#N/A	#N/A	#N/A	#N/A
	#N/A	#N/A	#N/A	#N/A	#N/A
	#N/A	#N/A	#N/A	#N/A	#N/A
	#N/A	#N/A	#N/A	#N/A	#N/A
	#N/A	#N/A	#N/A	#N/A	#N/A
	#N/A	#N/A	#N/A	#N/A	#N/A
	#N/A	#N/A	#N/A	#N/A	#N/A
	#N/A	#N/A	#N/A	#N/A	#N/A
	#N/A	#N/A	#N/A	#N/A	#N/A
	#N/A	#N/A	#N/A	#N/A	#N/A
	#N/A	#N/A	#N/A	#N/A	#N/A
	#N/A	#N/A	#N/A	#N/A	#N/A
	#N/A	#N/A	#N/A	#N/A	#N/A
	#N/A	#N/A	#N/A	#N/A	#N/A
	#N/A	#N/A	#N/A	#N/A	#N/A
	#N/A	#N/A	#N/A	#N/A	#N/A
	#N/A	#N/A	#N/A	#N/A	#N/A
	#N/A	#N/A	#N/A	#N/A	#N/A
	#N/A	#N/A	#N/A	#N/A	#N/A
	#N/A	#N/A	#N/A	#N/A	#N/A
	#N/A	#N/A	#N/A	#N/A	#N/A
	#N/A	#N/A	#N/A	#N/A	#N/A
	#N/A	#N/A	#N/A	#N/A	#N/A
	#N/A	#N/A	#N/A	#N/A	#N/A
	#N/A	#N/A	#N/A	#N/A	#N/A
	#N/A	#N/A	#N/A	#N/A	#N/A
	#N/A	#N/A	#N/A	#N/A	#N/A
	#N/A	#N/A	#N/A	#N/A	#N/A
	#N/A	#N/A	#N/A	#N/A	#N/A
	#N/A	#N/A	#N/A	#N/A	#N/A
	#N/A	#N/A	#N/A	#N/A	#N/A
	#N/A	#N/A	#N/A	#N/A	#N/A
	#N/A	#N/A	#N/A	#N/A	#N/A
	#N/A	#N/A	#N/A	#N/A	#N/A
	#N/A	#N/A	#N/A	#N/A	#N/A
	#N/A	#N/A	#N/A	#N/A	#N/A
	#N/A	#N/A	#N/A	#N/A	#N/A
	#N/A	#N/A	#N/A	#N/A	#N/A
	#N/A	#N/A	#N/A	#N/A	#N/A
	#N/A	#N/A	#N/A	#N/A	#N/A
	#N/A	#N/A	#N/A	#N/A	#N/A
	#N/A	#N/A	#N/A	#N/A	#N/A
	#N/A	#N/A	#N/A	#N/A	#N/A
	#N/A	#N/A	#N/A	#N/A	#N/A
	#N/A	#N/A	#N/A	#N/A	#N/A
	#N/A	#N/A	#N/A	#N/A	#N/A
	#N/A	#N/A	#N/A	#N/A	#N/A
	#N/A	#N/A	#N/A	#N/A	#N/A
	#N/A	#N/A	#N/A	#N/A	#N/A
	#N/A	#N/A	#N/A	#N/A	#N/A
	#N/A	#N/A	#N/A	#N/A	#N/A
	#N/A	#N/A	#N/A	#N/A	#N/A
	#N/A	#N/A	#N/A	#N/A	#N/A
	#N/A	#N/A	#N/A	#N/A	#N/A
	#N/A	#N/A	#N/A	#N/A	#N/A
	#N/A	#N/A	#N/A	#N/A	#N/A
	#N/A	#N/A	#N/A	#N/A	#N/A
	#N/A	#N/A	#N/A	#N/A	#N/A
	#N/A	#N/A	#N/A	#N/A	#N/A
	#N/A	#N/A	#N/A	#N/A	#N/A
	#N/A	#N/A	#N/A	#N/A	#N/A
	#N/A	#N/A	#N/A	#N/A	#N/A
	#N/A	#N/A	#N/A	#N/A	#N/A
	#N/A	#N/A	#N/A	#N/A	#N/A
	#N/A	#N/A	#N/A	#N/A	#N/A
	#N/A	#N/A	#N/A	#N/A	#N/A
	#N/A	#N/A	#N/A	#N/A	#N/A
	#N/A	#N/A	#N/A	#N/A	#N/A
	#N/A	#N/A	#N/A	#N/A	#N/A
	#N/A	#N/A	#N/A	#N/A	#N/A
	#N/A	#N/A	#N/A	#N/A	#N/A
	#N/A	#N/A	#N/A	#N/A	#N/A
	#N/A	#N/A	#N/A	#N/A	#N/A
	#N/A	#N/A	#N/A	#N/A	#N/A
	#N/A	#N/A	#N/A	#N/A	#N/A
	#N/A	#N/A	#N/A	#N/A	#N/A
	#N/A	#N/A	#N/A	#N/A	#N/A
	#N/A	#N/A	#N/A	#N/A	#N/A
	#N/A	#N/A	#N/A	#N/A	#N/A
	#N/A	#N/A	#N/A	#N/A	#N/A
	#N/A	#N/A	#N/A	#N/A	#N/A
	#N/A	#N/A	#N/A	#N/A	#N/A
	#N/A	#N/A	#N/A	#N/A	#N/A
	#N/A	#N/A	#N/A	#N/A	#N/A
	#N/A	#N/A	#N/A	#N/A	#N/A
	#N/A	#N/A	#N/A	#N/A	#N/A
	#N/A	#N/A	#N/A	#N/A	#N/A
	#N/A	#N/A	#N/A	#N/A	#N/A
	#N/A	#N/A	#N/A	#N/A	#N/A
	#N/A	#N/A	#N/A	#N/A	#N/A
	#N/A	#N/A	#N/A	#N/A	#N/A
	#N/A	#N/A	#N/A	#N/A	#N/A
	#N/A	#N/A	#N/A	#N/A	#N/A
	#N/A	#N/A	#N/A	#N/A	#N/A
	#N/A	#N/A	#N/A	#N/A	#N/A
	#N/A	#N/A	#N/A	#N/A	#N/A
	#N/A	#N/A	#N/A	#N/A	#N/A
	#N/A	#N/A	#N/A	#N/A	#N/A
	#N/A	#N/A	#N/A	#N/A	#N/A
	#N/A	#N/A	#N/A	#N/A	#N/A
	#N/A	#N/A	#N/A	#N/A	#N/A
	#N/A	#N/A	#N/A	#N/A	#N/A
	#N/A	#N/A	#N/A	#N/A	#N/A
	#N/A	#N/A	#N/A	#N/A	#N/A
	#N/A	#N/A	#N/A	#N/A	#N/A
	#N/A	#N/A	#N/A	#N/A	#N/A
	#N/A	#N/A	#N/A	#N/A	#N/A
	#N/A	#N/A	#N/A	#N/A	#N/A
	#N/A	#N/A	#N/A	#N/A	#N/A
	#N/A	#N/A	#N/A	#N/A	#N/A
	#N/A	#N/A	#N/A	#N/A	#N/A
	#N/A	#N/A	#N/A	#N/A	#N/A
	#N/A	#N/A	#N/A	#N/A	#N/A
	#N/A	#N/A	#N/A	#N/A	#N/A
	#N/A	#N/A	#N/A	#N/A	#N/A
	#N/A	#N/A	#N/A	#N/A	#N/A
	#N/A	#N/A	#N/A	#N/A	#N/A
	#N/A	#N/A	#N/A	#N/A	#N/A
	#N/A	#N/A	#N/A	#N/A	#N/A
	#N/A	#N/A	#N/A	#N/A	#N/A
	#N/A	#N/A	#N/A	#N/A	#N/A
	#N/A	#N/A	#N/A	#N/A	#N/A
	#N/A	#N/A	#N/A	#N/A	#N/A
	#N/A	#N/A	#N/A	#N/A	#N/A
	#N/A	#N/A	#N/A	#N/A	#N/A
	#N/A	#N/A	#N/A	#N/A	#N/A
	#N/A	#N/A	#N/A	#N/A	#N/A
	#N/A	#N/A	#N/A	#N/A	#N/A
	#N/A	#N/A	#N/A	#N/A	#N/A
	#N/A	#N/A	#N/A	#N/A	#N/A
	#N/A	#N/A	#N/A	#N/A	#N/A
	#N/A	#N/A	#N/A	#N/A	#N/A
	#N/A	#N/A	#N/A	#N/A	#N/A
	#N/A	#N/A	#N/A	#N/A	#N/A
	#N/A	#N/A	#N/A	#N/A	#N/A
	#N/A	#N/A	#N/A	#N/A	#N/A
	#N/A	#N/A	#N/A	#N/A	#N/A
	#N/A	#N/A	#N/A	#N/A	#N/A
	#N/A	#N/A	#N/A	#N/A	#N/A
	#N/A	#N/A	#N/A	#N/A	#N/A
	#N/A	#N/A	#N/A	#N/A	#N/A
	#N/A	#N/A	#N/A	#N/A	#N/A
	#N/A	#N/A	#N/A	#N/A	#N/A
	#N/A	#N/A	#N/A	#N/A	#N/A
	#N/A	#N/A	#N/A	#N/A	#N/A
	#N/A	#N/A	#N/A	#N/A	#N/A
	#N/A	#N/A	#N/A	#N/A	#N/A
	#N/A	#N/A	#N/A	#N/A	#N/A
	#N/A	#N/A	#N/A	#N/A	#N/A
	#N/A	#N/A	#N/A	#N/A	#N/A
	#N/A	#N/A	#N/A	#N/A	#N/A
	#N/A	#N/A	#N/A	#N/A	#N/A
	#N/A	#N/A	#N/A	#N/A	#N/A
	#N/A	#N/A	#N/A	#N/A	#N/A
	#N/A	#N/A	#N/A	#N/A	#N/A
	#N/A	#N/A	#N/A	#N/A	#N/A
	#N/A	#N/A	#N/A	#N/A	#N/A
	#N/A	#N/A	#N/A	#N/A	#N/A
	#N/A	#N/A	#N/A	#N/A	#N/A
	#N/A	#N/A	#N/A	#N/A	#N/A
	#N/A	#N/A	#N/A	#N/A	#N/A
	#N/A	#N/A	#N/A	#N/A	#N/A
	#N/A	#N/A	#N/A	#N/A	#N/A
	#N/A	#N/A	#N/A	#N/A	#N/A
	#N/A	#N/A	#N/A	#N/A	#N/A
	#N/A	#N/A	#N/A	#N/A	#N/A
	#N/A	#N/A	#N/A	#N/A	#N/A
	#N/A	#N/A	#N/A	#N/A	#N/A
	#N/A	#N/A	#N/A	#N/A	#N/A
	#N/A	#N/A	#N/A	#N/A	#N/A
	#N/A	#N/A	#N/A	#N/A	#N/A
	#N/A	#N/A	#N/A	#N/A	#N/A
	#N/A	#N/A	#N/A	#N/A	#N/A
	#N/A	#N/A	#N/A	#N/A	#N/A
	#N/A	#N/A	#N/A	#N/A	#N/A
	#N/A	#N/A	#N/A	#N/A	#N/A
	#N/A	#N/A	#N/A	#N/A	#N/A
	#N/A	#N/A	#N/A	#N/A	#N/A
	#N/A	#N/A	#N/A	#N/A	#N/A
	#N/A	#N/A	#N/A	#N/A	#N/A
	#N/A	#N/A	#N/A	#N/A	#N/A
	#N/A	#N/A	#N/A	#N/A	#N/A
	#N/A	#N/A	#N/A	#N/A	#N/A
	#N/A	#N/A	#N/A	#N/A	#N/A
	#N/A	#N/A	#N/A	#N/A	#N/A
	#N/A	#N/A	#N/A	#N/A	#N/A
	#N/A	#N/A	#N/A	#N/A	#N/A
	#N/A	#N/A	#N/A	#N/A	#N/A
	#N/A	#N/A	#N/A	#N/A	#N/A
	#N/A	#N/A	#N/A	#N/A	#N/A
	#N/A	#N/A	#N/A	#N/A	#N/A
	#N/A	#N/A	#N/A	#N/A	#N/A
	#N/A	#N/A	#N/A	#N/A	#N/A
	#N/A	#N/A	#N/A	#N/A	#N/A
	#N/A	#N/A	#N/A	#N/A	#N/A
	#N/A	#N/A	#N/A	#N/A	#N/A
	#N/A	#N/A	#N/A	#N/A	#N/A
	#N/A	#N/A	#N/A	#N/A	#N/A
	#N/A	#N/A	#N/A	#N/A	#N/A
	#N/A	#N/A	#N/A	#N/A	#N/A
	#N/A	#N/A	#N/A	#N/A	#N/A
	#N/A	#N/A	#N/A	#N/A	#N/A
	#N/A	#N/A	#N/A	#N/A	#N/A
	#N/A	#N/A	#N/A	#N/A	#N/A
	#N/A	#N/A	#N/A	#N/A	#N/A
	#N/A	#N/A	#N/A	#N/A	#N/A
	#N/A	#N/A	#N/A	#N/A	#N/A
	#N/A	#N/A	#N/A	#N/A	#N/A
	#N/A	#N/A	#N/A	#N/A	#N/A
	#N/A	#N/A	#N/A	#N/A	#N/A
	#N/A	#N/A	#N/A	#N/A	#N/A
	#N/A	#N/A	#N/A	#N/A	#N/A
	#N/A	#N/A	#N/A	#N/A	#N/A
	#N/A	#N/A	#N/A	#N/A	#N/A
	#N/A	#N/A	#N/A	#N/A	#N/A
	#N/A	#N/A	#N/A	#N/A	#N/A
	#N/A	#N/A	#N/A	#N/A	#N/A
	#N/A	#N/A	#N/A	#N/A	#N/A
	#N/A	#N/A	#N/A	#N/A	#N/A
	#N/A	#N/A	#N/A	#N/A	#N/A
	#N/A	#N/A	#N/A	#N/A	#N/A
	#N/A	#N/A	#N/A	#N/A	#N/A
	#N/A	#N/A	#N/A	#N/A	#N/A
	#N/A	#N/A	#N/A	#N/A	#N/A
	#N/A	#N/A	#N/A	#N/A	#N/A
	#N/A	#N/A	#N/A	#N/A	#N/A
	#N/A	#N/A	#N/A	#N/A	#N/A
	#N/A	#N/A	#N/A	#N/A	#N/A
	#N/A	#N/A	#N/A	#N/A	#N/A
	#N/A	#N/A	#N/A	#N/A	#N/A
	#N/A	#N/A	#N/A	#N/A	#N/A
	#N/A	#N/A	#N/A	#N/A	#N/A
	#N/A	#N/A	#N/A	#N/A	#N/A
	#N/A	#N/A	#N/A	#N/A	#N/A
	#N/A	#N/A	#N/A	#N/A	#N/A
	#N/A	#N/A	#N/A	#N/A	#N/A
	#N/A	#N/A	#N/A	#N/A	#N/A
	#N/A	#N/A	#N/A	#N/A	#N/A
	#N/A	#N/A	#N/A	#N/A	#N/A
	#N/A	#N/A	#N/A	#N/A	#N/A
	#N/A	#N/A	#N/A	#N/A	#N/A
	#N/A	#N/A	#N/A	#N/A	#N/A
	#N/A	#N/A	#N/A	#N/A	#N/A
	#N/A	#N/A	#N/A	#N/A	#N/A
	#N/A	#N/A	#N/A	#N/A	#N/A
	#N/A	#N/A	#N/A	#N/A	#N/A
	#N/A	#N/A	#N/A	#N/A	#N/A
	#N/A	#N/A	#N/A	#N/A	#N/A
	#N/A	#N/A	#N/A	#N/A	#N/A
	#N/A	#N/A	#N/A	#N/A	#N/A
	#N/A	#N/A	#N/A	#N/A	#N/A
	#N/A	#N/A	#N/A	#N/A	#N/A
	#N/A	#N/A	#N/A	#N/A	#N/A
	#N/A	#N/A	#N/A	#N/A	#N/A
	#N/A	#N/A	#N/A	#N/A	#N/A
	#N/A	#N/A	#N/A	#N/A	#N/A
	#N/A	#N/A	#N/A	#N/A	#N/A
	#N/A	#N/A	#N/A	#N/A	#N/A
	#N/A	#N/A	#N/A	#N/A	#N/A
	#N/A	#N/A	#N/A	#N/A	#N/A
	#N/A	#N/A	#N/A	#N/A	#N/A
	#N/A	#N/A	#N/A	#N/A	#N/A
	#N/A	#N/A	#N/A	#N/A	#N/A
	#N/A	#N/A	#N/A	#N/A	#N/A
	#N/A	#N/A	#N/A	#N/A	#N/A
	#N/A	#N/A	#N/A	#N/A	#N/A
	#N/A	#N/A	#N/A	#N/A	#N/A
	#N/A	#N/A	#N/A	#N/A	#N/A
	#N/A	#N/A	#N/A	#N/A	#N/A
	#N/A	#N/A	#N/A	#N/A	#N/A
	#N/A	#N/A	#N/A	#N/A	#N/A
	#N/A	#N/A	#N/A	#N/A	#N/A
	#N/A	#N/A	#N/A	#N/A	#N/A
	#N/A	#N/A	#N/A	#N/A	#N/A
	#N/A	#N/A	#N/A	#N/A	#N/A
	#N/A	#N/A	#N/A	#N/A	#N/A
	#N/A	#N/A	#N/A	#N/A	#N/A
	#N/A	#N/A	#N/A	#N/A	#N/A
	#N/A	#N/A	#N/A	#N/A	#N/A
	#N/A	#N/A	#N/A	#N/A	#N/A
	#N/A	#N/A	#N/A	#N/A	#N/A
	#N/A	#N/A	#N/A	#N/A	#N/A
	#N/A	#N/A	#N/A	#N/A	#N/A
	#N/A	#N/A	#N/A	#N/A	#N/A
	#N/A	#N/A	#N/A	#N/A	#N/A
	#N/A	#N/A	#N/A	#N/A	#N/A
	#N/A	#N/A	#N/A	#N/A	#N/A
	#N/A	#N/A	#N/A	#N/A	#N/A
	#N/A	#N/A	#N/A	#N/A	#N/A
	#N/A	#N/A	#N/A	#N/A	#N/A
	#N/A	#N/A	#N/A	#N/A	#N/A
	#N/A	#N/A	#N/A	#N/A	#N/A
	#N/A	#N/A	#N/A	#N/A	#N/A
	#N/A	#N/A	#N/A	#N/A	#N/A
	#N/A	#N/A	#N/A	#N/A	#N/A
	#N/A	#N/A	#N/A	#N/A	#N/A
	#N/A	#N/A	#N/A	#N/A	#N/A
	#N/A	#N/A	#N/A	#N/A	#N/A
	#N/A	#N/A	#N/A	#N/A	#N/A
	#N/A	#N/A	#N/A	#N/A	#N/A
	#N/A	#N/A	#N/A	#N/A	#N/A
	#N/A	#N/A	#N/A	#N/A	#N/A
	#N/A	#N/A	#N/A	#N/A	#N/A
	#N/A	#N/A	#N/A	#N/A	#N/A
	#N/A	#N/A	#N/A	#N/A	#N/A
	#N/A	#N/A	#N/A	#N/A	#N/A
	#N/A	#N/A	#N/A	#N/A	#N/A
	#N/A	#N/A	#N/A	#N/A	#N/A
	#N/A	#N/A	#N/A	#N/A	#N/A
	#N/A	#N/A	#N/A	#N/A	#N/A
	#N/A	#N/A	#N/A	#N/A	#N/A
	#N/A	#N/A	#N/A	#N/A	#N/A
	#N/A	#N/A	#N/A	#N/A	#N/A
	#N/A	#N/A	#N/A	#N/A	#N/A
	#N/A	#N/A	#N/A	#N/A	#N/A
	#N/A	#N/A	#N/A	#N/A	#N/A
	#N/A	#N/A	#N/A	#N/A	#N/A
	#N/A	#N/A	#N/A	#N/A	#N/A
	#N/A	#N/A	#N/A	#N/A	#N/A
	#N/A	#N/A	#N/A	#N/A	#N/A
	#N/A	#N/A	#N/A	#N/A	#N/A
	#N/A	#N/A	#N/A	#N/A	#N/A
	#N/A	#N/A	#N/A	#N/A	#N/A
	#N/A	#N/A	#N/A	#N/A	#N/A
	#N/A	#N/A	#N/A	#N/A	#N/A
	#N/A	#N/A	#N/A	#N/A	#N/A
	#N/A	#N/A	#N/A	#N/A	#N/A
	#N/A	#N/A	#N/A	#N/A	#N/A
	#N/A	#N/A	#N/A	#N/A	#N/A
	#N/A	#N/A	#N/A	#N/A	#N/A
	#N/A	#N/A	#N/A	#N/A	#N/A
	#N/A	#N/A	#N/A	#N/A	#N/A
	#N/A	#N/A	#N/A	#N/A	#N/A
	#N/A	#N/A	#N/A	#N/A	#N/A
	#N/A	#N/A	#N/A	#N/A	#N/A
	#N/A	#N/A	#N/A	#N/A	#N/A
	#N/A	#N/A	#N/A	#N/A	#N/A
	#N/A	#N/A	#N/A	#N/A	#N/A
	#N/A	#N/A	#N/A	#N/A	#N/A
	#N/A	#N/A	#N/A	#N/A	#N/A
	#N/A	#N/A	#N/A	#N/A	#N/A
	#N/A	#N/A	#N/A	#N/A	#N/A
	#N/A	#N/A	#N/A	#N/A	#N/A
	#N/A	#N/A	#N/A	#N/A	#N/A
	#N/A	#N/A	#N/A	#N/A	#N/A
	#N/A	#N/A	#N/A	#N/A	#N/A
	#N/A	#N/A	#N/A	#N/A	#N/A
	#N/A	#N/A	#N/A	#N/A	#N/A
	#N/A	#N/A	#N/A	#N/A	#N/A
	#N/A	#N/A	#N/A	#N/A	#N/A
	#N/A	#N/A	#N/A	#N/A	#N/A
	#N/A	#N/A	#N/A	#N/A	#N/A
	#N/A	#N/A	#N/A	#N/A	#N/A
	#N/A	#N/A	#N/A	#N/A	#N/A
	#N/A	#N/A	#N/A	#N/A	#N/A
	#N/A	#N/A	#N/A	#N/A	#N/A
	#N/A	#N/A	#N/A	#N/A	#N/A
	#N/A	#N/A	#N/A	#N/A	#N/A
	#N/A	#N/A	#N/A	#N/A	#N/A
	#N/A	#N/A	#N/A	#N/A	#N/A
	#N/A	#N/A	#N/A	#N/A	#N/A
	#N/A	#N/A	#N/A	#N/A	#N/A
	#N/A	#N/A	#N/A	#N/A	#N/A
	#N/A	#N/A	#N/A	#N/A	#N/A
	#N/A	#N/A	#N/A	#N/A	#N/A
	#N/A	#N/A	#N/A	#N/A	#N/A
	#N/A	#N/A	#N/A	#N/A	#N/A
	#N/A	#N/A	#N/A	#N/A	#N/A
	#N/A	#N/A	#N/A	#N/A	#N/A
	#N/A	#N/A	#N/A	#N/A	#N/A
	#N/A	#N/A	#N/A	#N/A	#N/A
	#N/A	#N/A	#N/A	#N/A	#N/A
	#N/A	#N/A	#N/A	#N/A	#N/A
	#N/A	#N/A	#N/A	#N/A	#N/A
	#N/A	#N/A	#N/A	#N/A	#N/A
	#N/A	#N/A	#N/A	#N/A	#N/A
	#N/A	#N/A	#N/A	#N/A	#N/A
	#N/A	#N/A	#N/A	#N/A	#N/A
	#N/A	#N/A	#N/A	#N/A	#N/A
	#N/A	#N/A	#N/A	#N/A	#N/A
	#N/A	#N/A	#N/A	#N/A	#N/A
	#N/A	#N/A	#N/A	#N/A	#N/A
	#N/A	#N/A	#N/A	#N/A	#N/A
	#N/A	#N/A	#N/A	#N/A	#N/A
	#N/A	#N/A	#N/A	#N/A	#N/A
	#N/A	#N/A	#N/A	#N/A	#N/A
	#N/A	#N/A	#N/A	#N/A	#N/A
	#N/A	#N/A	#N/A	#N/A	#N/A
	#N/A	#N/A	#N/A	#N/A	#N/A
	#N/A	#N/A	#N/A	#N/A	#N/A
	#N/A	#N/A	#N/A	#N/A	#N/A
	#N/A	#N/A	#N/A	#N/A	#N/A
	#N/A	#N/A	#N/A	#N/A	#N/A
	#N/A	#N/A	#N/A	#N/A	#N/A
	#N/A	#N/A	#N/A	#N/A	#N/A
	#N/A	#N/A	#N/A	#N/A	#N/A
	#N/A	#N/A	#N/A	#N/A	#N/A
	#N/A	#N/A	#N/A	#N/A	#N/A
	#N/A	#N/A	#N/A	#N/A	#N/A
	#N/A	#N/A	#N/A	#N/A	#N/A
	#N/A	#N/A	#N/A	#N/A	#N/A
	#N/A	#N/A	#N/A	#N/A	#N/A
	#N/A	#N/A	#N/A	#N/A	#N/A
	#N/A	#N/A	#N/A	#N/A	#N/A
	#N/A	#N/A	#N/A	#N/A	#N/A
	#N/A	#N/A	#N/A	#N/A	#N/A
	#N/A	#N/A	#N/A	#N/A	#N/A
	#N/A	#N/A	#N/A	#N/A	#N/A
	#N/A	#N/A	#N/A	#N/A	#N/A
	#N/A	#N/A	#N/A	#N/A	#N/A
	#N/A	#N/A	#N/A	#N/A	#N/A
	#N/A	#N/A	#N/A	#N/A	#N/A
	#N/A	#N/A	#N/A	#N/A	#N/A
	#N/A	#N/A	#N/A	#N/A	#N/A
	#N/A	#N/A	#N/A	#N/A	#N/A
	#N/A	#N/A	#N/A	#N/A	#N/A
	#N/A	#N/A	#N/A	#N/A	#N/A
	#N/A	#N/A	#N/A	#N/A	#N/A
	#N/A	#N/A	#N/A	#N/A	#N/A
	#N/A	#N/A	#N/A	#N/A	#N/A
	#N/A	#N/A	#N/A	#N/A	#N/A
	#N/A	#N/A	#N/A	#N/A	#N/A
	#N/A	#N/A	#N/A	#N/A	#N/A
	#N/A	#N/A	#N/A	#N/A	#N/A
	#N/A	#N/A	#N/A	#N/A	#N/A
	#N/A	#N/A	#N/A	#N/A	#N/A
	#N/A	#N/A	#N/A	#N/A	#N/A
	#N/A	#N/A	#N/A	#N/A	#N/A
	#N/A	#N/A	#N/A	#N/A	#N/A
	#N/A	#N/A	#N/A	#N/A	#N/A
	#N/A	#N/A	#N/A	#N/A	#N/A
	#N/A	#N/A	#N/A	#N/A	#N/A
	#N/A	#N/A	#N/A	#N/A	#N/A
	#N/A	#N/A	#N/A	#N/A	#N/A
	#N/A	#N/A	#N/A	#N/A	#N/A
	#N/A	#N/A	#N/A	#N/A	#N/A
	#N/A	#N/A	#N/A	#N/A	#N/A
	#N/A	#N/A	#N/A	#N/A	#N/A
	#N/A	#N/A	#N/A	#N/A	#N/A
	#N/A	#N/A	#N/A	#N/A	#N/A
	#N/A	#N/A	#N/A	#N/A	#N/A
	#N/A	#N/A	#N/A	#N/A	#N/A
	#N/A	#N/A	#N/A	#N/A	#N/A
	#N/A	#N/A	#N/A	#N/A	#N/A
	#N/A	#N/A	#N/A	#N/A	#N/A
	#N/A	#N/A	#N/A	#N/A	#N/A
	#N/A	#N/A	#N/A	#N/A	#N/A
	#N/A	#N/A	#N/A	#N/A	#N/A
	#N/A	#N/A	#N/A	#N/A	#N/A
	#N/A	#N/A	#N/A	#N/A	#N/A
	#N/A	#N/A	#N/A	#N/A	#N/A
	#N/A	#N/A	#N/A	#N/A	#N/A
	#N/A	#N/A	#N/A	#N/A	#N/A
	#N/A	#N/A	#N/A	#N/A	#N/A
	#N/A	#N/A	#N/A	#N/A	#N/A
	#N/A	#N/A	#N/A	#N/A	#N/A
	#N/A	#N/A	#N/A	#N/A	#N/A
	#N/A	#N/A	#N/A	#N/A	#N/A
	#N/A	#N/A	#N/A	#N/A	#N/A
	#N/A	#N/A	#N/A	#N/A	#N/A
	#N/A	#N/A	#N/A	#N/A	#N/A
	#N/A	#N/A	#N/A	#N/A	#N/A
	#N/A	#N/A	#N/A	#N/A	#N/A
	#N/A	#N/A	#N/A	#N/A	#N/A
	#N/A	#N/A	#N/A	#N/A	#N/A
	#N/A	#N/A	#N/A	#N/A	#N/A
	#N/A	#N/A	#N/A	#N/A	#N/A
	#N/A	#N/A	#N/A	#N/A	#N/A
	#N/A	#N/A	#N/A	#N/A	#N/A
	#N/A	#N/A	#N/A	#N/A	#N/A
	#N/A	#N/A	#N/A	#N/A	#N/A
	#N/A	#N/A	#N/A	#N/A	#N/A
	#N/A	#N/A	#N/A	#N/A	#N/A
	#N/A	#N/A	#N/A	#N/A	#N/A
	#N/A	#N/A	#N/A	#N/A	#N/A
	#N/A	#N/A	#N/A	#N/A	#N/A
	#N/A	#N/A	#N/A	#N/A	#N/A
	#N/A	#N/A	#N/A	#N/A	#N/A
	#N/A	#N/A	#N/A	#N/A	#N/A
	#N/A	#N/A	#N/A	#N/A	#N/A
	#N/A	#N/A	#N/A	#N/A	#N/A
	#N/A	#N/A	#N/A	#N/A	#N/A
	#N/A	#N/A	#N/A	#N/A	#N/A
	#N/A	#N/A	#N/A	#N/A	#N/A
	#N/A	#N/A	#N/A	#N/A	#N/A
	#N/A	#N/A	#N/A	#N/A	#N/A
	#N/A	#N/A	#N/A	#N/A	#N/A
	#N/A	#N/A	#N/A	#N/A	#N/A
	#N/A	#N/A	#N/A	#N/A	#N/A
	#N/A	#N/A	#N/A	#N/A	#N/A
	#N/A	#N/A	#N/A	#N/A	#N/A
	#N/A	#N/A	#N/A	#N/A	#N/A
	#N/A	#N/A	#N/A	#N/A	#N/A
	#N/A	#N/A	#N/A	#N/A	#N/A
	#N/A	#N/A	#N/A	#N/A	#N/A
	#N/A	#N/A	#N/A	#N/A	#N/A
	#N/A	#N/A	#N/A	#N/A	#N/A
	#N/A	#N/A	#N/A	#N/A	#N/A
	#N/A	#N/A	#N/A	#N/A	#N/A
	#N/A	#N/A	#N/A	#N/A	#N/A
	#N/A	#N/A	#N/A	#N/A	#N/A
	#N/A	#N/A	#N/A	#N/A	#N/A
	#N/A	#N/A	#N/A	#N/A	#N/A
	#N/A	#N/A	#N/A	#N/A	#N/A
	#N/A	#N/A	#N/A	#N/A	#N/A
	#N/A	#N/A	#N/A	#N/A	#N/A
	#N/A	#N/A	#N/A	#N/A	#N/A
	#N/A	#N/A	#N/A	#N/A	#N/A
	#N/A	#N/A	#N/A	#N/A	#N/A
	#N/A	#N/A	#N/A	#N/A	#N/A
	#N/A	#N/A	#N/A	#N/A	#N/A
	#N/A	#N/A	#N/A	#N/A	#N/A
	#N/A	#N/A	#N/A	#N/A	#N/A
	#N/A	#N/A	#N/A	#N/A	#N/A
	#N/A	#N/A	#N/A	#N/A	#N/A
	#N/A	#N/A	#N/A	#N/A	#N/A
	#N/A	#N/A	#N/A	#N/A	#N/A
	#N/A	#N/A	#N/A	#N/A	#N/A
	#N/A	#N/A	#N/A	#N/A	#N/A
	#N/A	#N/A	#N/A	#N/A	#N/A
	#N/A	#N/A	#N/A	#N/A	#N/A
	#N/A	#N/A	#N/A	#N/A	#N/A
	#N/A	#N/A	#N/A	#N/A	#N/A
	#N/A	#N/A	#N/A	#N/A	#N/A
	#N/A	#N/A	#N/A	#N/A	#N/A
	#N/A	#N/A	#N/A	#N/A	#N/A
	#N/A	#N/A	#N/A	#N/A	#N/A
	#N/A	#N/A	#N/A	#N/A	#N/A
	#N/A	#N/A	#N/A	#N/A	#N/A
	#N/A	#N/A	#N/A	#N/A	#N/A
	#N/A	#N/A	#N/A	#N/A	#N/A
	#N/A	#N/A	#N/A	#N/A	#N/A
	#N/A	#N/A	#N/A	#N/A	#N/A
	#N/A	#N/A	#N/A	#N/A	#N/A
	#N/A	#N/A	#N/A	#N/A	#N/A
	#N/A	#N/A	#N/A	#N/A	#N/A
	#N/A	#N/A	#N/A	#N/A	#N/A
	#N/A	#N/A	#N/A	#N/A	#N/A
	#N/A	#N/A	#N/A	#N/A	#N/A
	#N/A	#N/A	#N/A	#N/A	#N/A
	#N/A	#N/A	#N/A	#N/A	#N/A
	#N/A	#N/A	#N/A	#N/A	#N/A
	#N/A	#N/A	#N/A	#N/A	#N/A
	#N/A	#N/A	#N/A	#N/A	#N/A
	#N/A	#N/A	#N/A	#N/A	#N/A
	#N/A	#N/A	#N/A	#N/A	#N/A
	#N/A	#N/A	#N/A	#N/A	#N/A
	#N/A	#N/A	#N/A	#N/A	#N/A
	#N/A	#N/A	#N/A	#N/A	#N/A
	#N/A	#N/A	#N/A	#N/A	#N/A
	#N/A	#N/A	#N/A	#N/A	#N/A
	#N/A	#N/A	#N/A	#N/A	#N/A
	#N/A	#N/A	#N/A	#N/A	#N/A
	#N/A	#N/A	#N/A	#N/A	#N/A
	#N/A	#N/A	#N/A	#N/A	#N/A
	#N/A	#N/A	#N/A	#N/A	#N/A
	#N/A	#N/A	#N/A	#N/A	#N/A
	#N/A	#N/A	#N/A	#N/A	#N/A
	#N/A	#N/A	#N/A	#N/A	#N/A
	#N/A	#N/A	#N/A	#N/A	#N/A
	#N/A	#N/A	#N/A	#N/A	#N/A
	#N/A	#N/A	#N/A	#N/A	#N/A
	#N/A	#N/A	#N/A	#N/A	#N/A
	#N/A	#N/A	#N/A	#N/A	#N/A
	#N/A	#N/A	#N/A	#N/A	#N/A
	#N/A	#N/A	#N/A	#N/A	#N/A
	#N/A	#N/A	#N/A	#N/A	#N/A
	#N/A	#N/A	#N/A	#N/A	#N/A
	#N/A	#N/A	#N/A	#N/A	#N/A
	#N/A	#N/A	#N/A	#N/A	#N/A
	#N/A	#N/A	#N/A	#N/A	#N/A
	#N/A	#N/A	#N/A	#N/A	#N/A
	#N/A	#N/A	#N/A	#N/A	#N/A
	#N/A	#N/A	#N/A	#N/A	#N/A
	#N/A	#N/A	#N/A	#N/A	#N/A
	#N/A	#N/A	#N/A	#N/A	#N/A
	#N/A	#N/A	#N/A	#N/A	#N/A
	#N/A	#N/A	#N/A	#N/A	#N/A
	#N/A	#N/A	#N/A	#N/A	#N/A
	#N/A	#N/A	#N/A	#N/A	#N/A
	#N/A	#N/A	#N/A	#N/A	#N/A
	#N/A	#N/A	#N/A	#N/A	#N/A
	#N/A	#N/A	#N/A	#N/A	#N/A
	#N/A	#N/A	#N/A	#N/A	#N/A
	#N/A	#N/A	#N/A	#N/A	#N/A
	#N/A	#N/A	#N/A	#N/A	#N/A
	#N/A	#N/A	#N/A	#N/A	#N/A
	#N/A	#N/A	#N/A	#N/A	#N/A
	#N/A	#N/A	#N/A	#N/A	#N/A
	#N/A	#N/A	#N/A	#N/A	#N/A
	#N/A	#N/A	#N/A	#N/A	#N/A
	#N/A	#N/A	#N/A	#N/A	#N/A
	#N/A	#N/A	#N/A	#N/A	#N/A
	#N/A	#N/A	#N/A	#N/A	#N/A
	#N/A	#N/A	#N/A	#N/A	#N/A
	#N/A	#N/A	#N/A	#N/A	#N/A
	#N/A	#N/A	#N/A	#N/A	#N/A
	#N/A	#N/A	#N/A	#N/A	#N/A
	#N/A	#N/A	#N/A	#N/A	#N/A
	#N/A	#N/A	#N/A	#N/A	#N/A
	#N/A	#N/A	#N/A	#N/A	#N/A
	#N/A	#N/A	#N/A	#N/A	#N/A
	#N/A	#N/A	#N/A	#N/A	#N/A
	#N/A	#N/A	#N/A	#N/A	#N/A
	#N/A	#N/A	#N/A	#N/A	#N/A
	#N/A	#N/A	#N/A	#N/A	#N/A
	#N/A	#N/A	#N/A	#N/A	#N/A
	#N/A	#N/A	#N/A	#N/A	#N/A
	#N/A	#N/A	#N/A	#N/A	#N/A
	#N/A	#N/A	#N/A	#N/A	#N/A
	#N/A	#N/A	#N/A	#N/A	#N/A
	#N/A	#N/A	#N/A	#N/A	#N/A
	#N/A	#N/A	#N/A	#N/A	#N/A
	#N/A	#N/A	#N/A	#N/A	#N/A
	#N/A	#N/A	#N/A	#N/A	#N/A
	#N/A	#N/A	#N/A	#N/A	#N/A
	#N/A	#N/A	#N/A	#N/A	#N/A
	#N/A	#N/A	#N/A	#N/A	#N/A
	#N/A	#N/A	#N/A	#N/A	#N/A
	#N/A	#N/A	#N/A	#N/A	#N/A
	#N/A	#N/A	#N/A	#N/A	#N/A
	#N/A	#N/A	#N/A	#N/A	#N/A
	#N/A	#N/A	#N/A	#N/A	#N/A
	#N/A	#N/A	#N/A	#N/A	#N/A
	#N/A	#N/A	#N/A	#N/A	#N/A
	#N/A	#N/A	#N/A	#N/A	#N/A
	#N/A	#N/A	#N/A	#N/A	#N/A
	#N/A	#N/A	#N/A	#N/A	#N/A
	#N/A	#N/A	#N/A	#N/A	#N/A
	#N/A	#N/A	#N/A	#N/A	#N/A
	#N/A	#N/A	#N/A	#N/A	#N/A
	#N/A	#N/A	#N/A	#N/A	#N/A
	#N/A	#N/A	#N/A	#N/A	#N/A
	#N/A	#N/A	#N/A	#N/A	#N/A
	#N/A	#N/A	#N/A	#N/A	#N/A
	#N/A	#N/A	#N/A	#N/A	#N/A
	#N/A	#N/A	#N/A	#N/A	#N/A
	#N/A	#N/A	#N/A	#N/A	#N/A
	#N/A	#N/A	#N/A	#N/A	#N/A
	#N/A	#N/A	#N/A	#N/A	#N/A
	#N/A	#N/A	#N/A	#N/A	#N/A
	#N/A	#N/A	#N/A	#N/A	#N/A
	#N/A	#N/A	#N/A	#N/A	#N/A
	#N/A	#N/A	#N/A	#N/A	#N/A
	#N/A	#N/A	#N/A	#N/A	#N/A
	#N/A	#N/A	#N/A	#N/A	#N/A
	#N/A	#N/A	#N/A	#N/A	#N/A
	#N/A	#N/A	#N/A	#N/A	#N/A
	#N/A	#N/A	#N/A	#N/A	#N/A
	#N/A	#N/A	#N/A	#N/A	#N/A
	#N/A	#N/A	#N/A	#N/A	#N/A
	#N/A	#N/A	#N/A	#N/A	#N/A
	#N/A	#N/A	#N/A	#N/A	#N/A
	#N/A	#N/A	#N/A	#N/A	#N/A
	#N/A	#N/A	#N/A	#N/A	#N/A
	#N/A	#N/A	#N/A	#N/A	#N/A
	#N/A	#N/A	#N/A	#N/A	#N/A
	#N/A	#N/A	#N/A	#N/A	#N/A
	#N/A	#N/A	#N/A	#N/A	#N/A
	#N/A	#N/A	#N/A	#N/A	#N/A
	#N/A	#N/A	#N/A	#N/A	#N/A
	#N/A	#N/A	#N/A	#N/A	#N/A
	#N/A	#N/A	#N/A	#N/A	#N/A
	#N/A	#N/A	#N/A	#N/A	#N/A
	#N/A	#N/A	#N/A	#N/A	#N/A
	#N/A	#N/A	#N/A	#N/A	#N/A
	#N/A	#N/A	#N/A	#N/A	#N/A
	#N/A	#N/A	#N/A	#N/A	#N/A
	#N/A	#N/A	#N/A	#N/A	#N/A
	#N/A	#N/A	#N/A	#N/A	#N/A
	#N/A	#N/A	#N/A	#N/A	#N/A
	#N/A	#N/A	#N/A	#N/A	#N/A
	#N/A	#N/A	#N/A	#N/A	#N/A
	#N/A	#N/A	#N/A	#N/A	#N/A
	#N/A	#N/A	#N/A	#N/A	#N/A
	#N/A	#N/A	#N/A	#N/A	#N/A
	#N/A	#N/A	#N/A	#N/A	#N/A
	#N/A	#N/A	#N/A	#N/A	#N/A
	#N/A	#N/A	#N/A	#N/A	#N/A
	#N/A	#N/A	#N/A	#N/A	#N/A
	#N/A	#N/A	#N/A	#N/A	#N/A
	#N/A	#N/A	#N/A	#N/A	#N/A
	#N/A	#N/A	#N/A	#N/A	#N/A
	#N/A	#N/A	#N/A	#N/A	#N/A
	#N/A	#N/A	#N/A	#N/A	#N/A
	#N/A	#N/A	#N/A	#N/A	#N/A
	#N/A	#N/A	#N/A	#N/A	#N/A
	#N/A	#N/A	#N/A	#N/A	#N/A
	#N/A	#N/A	#N/A	#N/A	#N/A
	#N/A	#N/A	#N/A	#N/A	#N/A
	#N/A	#N/A	#N/A	#N/A	#N/A
	#N/A	#N/A	#N/A	#N/A	#N/A
	#N/A	#N/A	#N/A	#N/A	#N/A
	#N/A	#N/A	#N/A	#N/A	#N/A
	#N/A	#N/A	#N/A	#N/A	#N/A
	#N/A	#N/A	#N/A	#N/A	#N/A
	#N/A	#N/A	#N/A	#N/A	#N/A
	#N/A	#N/A	#N/A	#N/A	#N/A
	#N/A	#N/A	#N/A	#N/A	#N/A
	#N/A	#N/A	#N/A	#N/A	#N/A
	#N/A	#N/A	#N/A	#N/A	#N/A
	#N/A	#N/A	#N/A	#N/A	#N/A
	#N/A	#N/A	#N/A	#N/A	#N/A
	#N/A	#N/A	#N/A	#N/A	#N/A
	#N/A	#N/A	#N/A	#N/A	#N/A
	#N/A	#N/A	#N/A	#N/A	#N/A
	#N/A	#N/A	#N/A	#N/A	#N/A
	#N/A	#N/A	#N/A	#N/A	#N/A
	#N/A	#N/A	#N/A	#N/A	#N/A
	#N/A	#N/A	#N/A	#N/A	#N/A
	#N/A	#N/A	#N/A	#N/A	#N/A
	#N/A	#N/A	#N/A	#N/A	#N/A
	#N/A	#N/A	#N/A	#N/A	#N/A
	#N/A	#N/A	#N/A	#N/A	#N/A
	#N/A	#N/A	#N/A	#N/A	#N/A
	#N/A	#N/A	#N/A	#N/A	#N/A
	#N/A	#N/A	#N/A	#N/A	#N/A
	#N/A	#N/A	#N/A	#N/A	#N/A
	#N/A	#N/A	#N/A	#N/A	#N/A
	#N/A	#N/A	#N/A	#N/A	#N/A
	#N/A	#N/A	#N/A	#N/A	#N/A
	#N/A	#N/A	#N/A	#N/A	#N/A
	#N/A	#N/A	#N/A	#N/A	#N/A
	#N/A	#N/A	#N/A	#N/A	#N/A
	#N/A	#N/A	#N/A	#N/A	#N/A
	#N/A	#N/A	#N/A	#N/A	#N/A
	#N/A	#N/A	#N/A	#N/A	#N/A
	#N/A	#N/A	#N/A	#N/A	#N/A
	#N/A	#N/A	#N/A	#N/A	#N/A
	#N/A	#N/A	#N/A	#N/A	#N/A
	#N/A	#N/A	#N/A	#N/A	#N/A
	#N/A	#N/A	#N/A	#N/A	#N/A
	#N/A	#N/A	#N/A	#N/A	#N/A
	#N/A	#N/A	#N/A	#N/A	#N/A
	#N/A	#N/A	#N/A	#N/A	#N/A
	#N/A	#N/A	#N/A	#N/A	#N/A
	#N/A	#N/A	#N/A	#N/A	#N/A
	#N/A	#N/A	#N/A	#N/A	#N/A
	#N/A	#N/A	#N/A	#N/A	#N/A
	#N/A	#N/A	#N/A	#N/A	#N/A
	#N/A	#N/A	#N/A	#N/A	#N/A
	#N/A	#N/A	#N/A	#N/A	#N/A
	#N/A	#N/A	#N/A	#N/A	#N/A
	#N/A	#N/A	#N/A	#N/A	#N/A
	#N/A	#N/A	#N/A	#N/A	#N/A
	#N/A	#N/A	#N/A	#N/A	#N/A
	#N/A	#N/A	#N/A	#N/A	#N/A
	#N/A	#N/A	#N/A	#N/A	#N/A
	#N/A	#N/A	#N/A	#N/A	#N/A
	#N/A	#N/A	#N/A	#N/A	#N/A
	#N/A	#N/A	#N/A	#N/A	#N/A
	#N/A	#N/A	#N/A	#N/A	#N/A
	#N/A	#N/A	#N/A	#N/A	#N/A
	#N/A	#N/A	#N/A	#N/A	#N/A
	#N/A	#N/A	#N/A	#N/A	#N/A
	#N/A	#N/A	#N/A	#N/A	#N/A
	#N/A	#N/A	#N/A	#N/A	#N/A
	#N/A	#N/A	#N/A	#N/A	#N/A
	#N/A	#N/A	#N/A	#N/A	#N/A
	#N/A	#N/A	#N/A	#N/A	#N/A
	#N/A	#N/A	#N/A	#N/A	#N/A
	#N/A	#N/A	#N/A	#N/A	#N/A
	#N/A	#N/A	#N/A	#N/A	#N/A
	#N/A	#N/A	#N/A	#N/A	#N/A
	#N/A	#N/A	#N/A	#N/A	#N/A
	#N/A	#N/A	#N/A	#N/A	#N/A
	#N/A	#N/A	#N/A	#N/A	#N/A
	#N/A	#N/A	#N/A	#N/A	#N/A
	#N/A	#N/A	#N/A	#N/A	#N/A
	#N/A	#N/A	#N/A	#N/A	#N/A
	#N/A	#N/A	#N/A	#N/A	#N/A
	#N/A	#N/A	#N/A	#N/A	#N/A
	#N/A	#N/A	#N/A	#N/A	#N/A
	#N/A	#N/A	#N/A	#N/A	#N/A
	#N/A	#N/A	#N/A	#N/A	#N/A
	#N/A	#N/A	#N/A	#N/A	#N/A
	#N/A	#N/A	#N/A	#N/A	#N/A
	#N/A	#N/A	#N/A	#N/A	#N/A
	#N/A	#N/A	#N/A	#N/A	#N/A
	#N/A	#N/A	#N/A	#N/A	#N/A
	#N/A	#N/A	#N/A	#N/A	#N/A
	#N/A	#N/A	#N/A	#N/A	#N/A
	#N/A	#N/A	#N/A	#N/A	#N/A
	#N/A	#N/A	#N/A	#N/A	#N/A
	#N/A	#N/A	#N/A	#N/A	#N/A
	#N/A	#N/A	#N/A	#N/A	#N/A
	#N/A	#N/A	#N/A	#N/A	#N/A
	#N/A	#N/A	#N/A	#N/A	#N/A
	#N/A	#N/A	#N/A	#N/A	#N/A
	#N/A	#N/A	#N/A	#N/A	#N/A
	#N/A	#N/A	#N/A	#N/A	#N/A
	#N/A	#N/A	#N/A	#N/A	#N/A
	#N/A	#N/A	#N/A	#N/A	#N/A
	#N/A	#N/A	#N/A	#N/A	#N/A
	#N/A	#N/A	#N/A	#N/A	#N/A
	#N/A	#N/A	#N/A	#N/A	#N/A
	#N/A	#N/A	#N/A	#N/A	#N/A
	#N/A	#N/A	#N/A	#N/A	#N/A
	#N/A	#N/A	#N/A	#N/A	#N/A
	#N/A	#N/A	#N/A	#N/A	#N/A
	#N/A	#N/A	#N/A	#N/A	#N/A
	#N/A	#N/A	#N/A	#N/A	#N/A
	#N/A	#N/A	#N/A	#N/A	#N/A
	#N/A	#N/A	#N/A	#N/A	#N/A
	#N/A	#N/A	#N/A	#N/A	#N/A
	#N/A	#N/A	#N/A	#N/A	#N/A
	#N/A	#N/A	#N/A	#N/A	#N/A
	#N/A	#N/A	#N/A	#N/A	#N/A
	#N/A	#N/A	#N/A	#N/A	#N/A
	#N/A	#N/A	#N/A	#N/A	#N/A
	#N/A	#N/A	#N/A	#N/A	#N/A
	#N/A	#N/A	#N/A	#N/A	#N/A
	#N/A	#N/A	#N/A	#N/A	#N/A
	#N/A	#N/A	#N/A	#N/A	#N/A
	#N/A	#N/A	#N/A	#N/A	#N/A
	#N/A	#N/A	#N/A	#N/A	#N/A
	#N/A	#N/A	#N/A	#N/A	#N/A
	#N/A	#N/A	#N/A	#N/A	#N/A
	#N/A	#N/A	#N/A	#N/A	#N/A
	#N/A	#N/A	#N/A	#N/A	#N/A
	#N/A	#N/A	#N/A	#N/A	#N/A
	#N/A	#N/A	#N/A	#N/A	#N/A
	#N/A	#N/A	#N/A	#N/A	#N/A
	#N/A	#N/A	#N/A	#N/A	#N/A
	#N/A	#N/A	#N/A	#N/A	#N/A
	#N/A	#N/A	#N/A	#N/A	#N/A
	#N/A	#N/A	#N/A	#N/A	#N/A
	#N/A	#N/A	#N/A	#N/A	#N/A
	#N/A	#N/A	#N/A	#N/A	#N/A
	#N/A	#N/A	#N/A	#N/A	#N/A
	#N/A	#N/A	#N/A	#N/A	#N/A
	#N/A	#N/A	#N/A	#N/A	#N/A
	#N/A	#N/A	#N/A	#N/A	#N/A
	#N/A	#N/A	#N/A	#N/A	#N/A
	#N/A	#N/A	#N/A	#N/A	#N/A
	#N/A	#N/A	#N/A	#N/A	#N/A
	#N/A	#N/A	#N/A	#N/A	#N/A
	#N/A	#N/A	#N/A	#N/A	#N/A
	#N/A	#N/A	#N/A	#N/A	#N/A
	#N/A	#N/A	#N/A	#N/A	#N/A
	#N/A	#N/A	#N/A	#N/A	#N/A
	#N/A	#N/A	#N/A	#N/A	#N/A
	#N/A	#N/A	#N/A	#N/A	#N/A
	#N/A	#N/A	#N/A	#N/A	#N/A
	#N/A	#N/A	#N/A	#N/A	#N/A
	#N/A	#N/A	#N/A	#N/A	#N/A
	#N/A	#N/A	#N/A	#N/A	#N/A
	#N/A	#N/A	#N/A	#N/A	#N/A
	#N/A	#N/A	#N/A	#N/A	#N/A
	#N/A	#N/A	#N/A	#N/A	#N/A
	#N/A	#N/A	#N/A	#N/A	#N/A
	#N/A	#N/A	#N/A	#N/A	#N/A
	#N/A	#N/A	#N/A	#N/A	#N/A
	#N/A	#N/A	#N/A	#N/A	#N/A
	#N/A	#N/A	#N/A	#N/A	#N/A
	#N/A	#N/A	#N/A	#N/A	#N/A
	#N/A	#N/A	#N/A	#N/A	#N/A
	#N/A	#N/A	#N/A	#N/A	#N/A
	#N/A	#N/A	#N/A	#N/A	#N/A
	#N/A	#N/A	#N/A	#N/A	#N/A
	#N/A	#N/A	#N/A	#N/A	#N/A
	#N/A	#N/A	#N/A	#N/A	#N/A
	#N/A	#N/A	#N/A	#N/A	#N/A
	#N/A	#N/A	#N/A	#N/A	#N/A
	#N/A	#N/A	#N/A	#N/A	#N/A
	#N/A	#N/A	#N/A	#N/A	#N/A
	#N/A	#N/A	#N/A	#N/A	#N/A
	#N/A	#N/A	#N/A	#N/A	#N/A
	#N/A	#N/A	#N/A	#N/A	#N/A
	#N/A	#N/A	#N/A	#N/A	#N/A
	#N/A	#N/A	#N/A	#N/A	#N/A
	#N/A	#N/A	#N/A	#N/A	#N/A
	#N/A	#N/A	#N/A	#N/A	#N/A
	#N/A	#N/A	#N/A	#N/A	#N/A
	#N/A	#N/A	#N/A	#N/A	#N/A
	#N/A	#N/A	#N/A	#N/A	#N/A
	#N/A	#N/A	#N/A	#N/A	#N/A
	#N/A	#N/A	#N/A	#N/A	#N/A
	#N/A	#N/A	#N/A	#N/A	#N/A
	#N/A	#N/A	#N/A	#N/A	#N/A
	#N/A	#N/A	#N/A	#N/A	#N/A
	#N/A	#N/A	#N/A	#N/A	#N/A
	#N/A	#N/A	#N/A	#N/A	#N/A
	#N/A	#N/A	#N/A	#N/A	#N/A
	#N/A	#N/A	#N/A	#N/A	#N/A
	#N/A	#N/A	#N/A	#N/A	#N/A
	#N/A	#N/A	#N/A	#N/A	#N/A
	#N/A	#N/A	#N/A	#N/A	#N/A
	#N/A	#N/A	#N/A	#N/A	#N/A
	#N/A	#N/A	#N/A	#N/A	#N/A
	#N/A	#N/A	#N/A	#N/A	#N/A
	#N/A	#N/A	#N/A	#N/A	#N/A
	#N/A	#N/A	#N/A	#N/A	#N/A
	#N/A	#N/A	#N/A	#N/A	#N/A
	#N/A	#N/A	#N/A	#N/A	#N/A
	#N/A	#N/A	#N/A	#N/A	#N/A
	#N/A	#N/A	#N/A	#N/A	#N/A
	#N/A	#N/A	#N/A	#N/A	#N/A
	#N/A	#N/A	#N/A	#N/A	#N/A
	#N/A	#N/A	#N/A	#N/A	#N/A
	#N/A	#N/A	#N/A	#N/A	#N/A
	#N/A	#N/A	#N/A	#N/A	#N/A
	#N/A	#N/A	#N/A	#N/A	#N/A
	#N/A	#N/A	#N/A	#N/A	#N/A
	#N/A	#N/A	#N/A	#N/A	#N/A
	#N/A	#N/A	#N/A	#N/A	#N/A
	#N/A	#N/A	#N/A	#N/A	#N/A
	#N/A	#N/A	#N/A	#N/A	#N/A
	#N/A	#N/A	#N/A	#N/A	#N/A
	#N/A	#N/A	#N/A	#N/A	#N/A
	#N/A	#N/A	#N/A	#N/A	#N/A
	#N/A	#N/A	#N/A	#N/A	#N/A
	#N/A	#N/A	#N/A	#N/A	#N/A
	#N/A	#N/A	#N/A	#N/A	#N/A
	#N/A	#N/A	#N/A	#N/A	#N/A
	#N/A	#N/A	#N/A	#N/A	#N/A
	#N/A	#N/A	#N/A	#N/A	#N/A
	#N/A	#N/A	#N/A	#N/A	#N/A
	#N/A	#N/A	#N/A	#N/A	#N/A
	#N/A	#N/A	#N/A	#N/A	#N/A
	#N/A	#N/A	#N/A	#N/A	#N/A
	#N/A	#N/A	#N/A	#N/A	#N/A
	#N/A	#N/A	#N/A	#N/A	#N/A
	#N/A	#N/A	#N/A	#N/A	#N/A
	#N/A	#N/A	#N/A	#N/A	#N/A
	#N/A	#N/A	#N/A	#N/A	#N/A
	#N/A	#N/A	#N/A	#N/A	#N/A
	#N/A	#N/A	#N/A	#N/A	#N/A
	#N/A	#N/A	#N/A	#N/A	#N/A
	#N/A	#N/A	#N/A	#N/A	#N/A
	#N/A	#N/A	#N/A	#N/A	#N/A
	#N/A	#N/A	#N/A	#N/A	#N/A
	#N/A	#N/A	#N/A	#N/A	#N/A
	#N/A	#N/A	#N/A	#N/A	#N/A
	#N/A	#N/A	#N/A	#N/A	#N/A
	#N/A	#N/A	#N/A	#N/A	#N/A
	#N/A	#N/A	#N/A	#N/A	#N/A
	#N/A	#N/A	#N/A	#N/A	#N/A
	#N/A	#N/A	#N/A	#N/A	#N/A
	#N/A	#N/A	#N/A	#N/A	#N/A
	#N/A	#N/A	#N/A	#N/A	#N/A
	#N/A	#N/A	#N/A	#N/A	#N/A
	#N/A	#N/A	#N/A	#N/A	#N/A
	#N/A	#N/A	#N/A	#N/A	#N/A
	#N/A	#N/A	#N/A	#N/A	#N/A
	#N/A	#N/A	#N/A	#N/A	#N/A
	#N/A	#N/A	#N/A	#N/A	#N/A
	#N/A	#N/A	#N/A	#N/A	#N/A
	#N/A	#N/A	#N/A	#N/A	#N/A
	#N/A	#N/A	#N/A	#N/A	#N/A
	#N/A	#N/A	#N/A	#N/A	#N/A
	#N/A	#N/A	#N/A	#N/A	#N/A
	#N/A	#N/A	#N/A	#N/A	#N/A
	#N/A	#N/A	#N/A	#N/A	#N/A
	#N/A	#N/A	#N/A	#N/A	#N/A
	#N/A	#N/A	#N/A	#N/A	#N/A
	#N/A	#N/A	#N/A	#N/A	#N/A
	#N/A	#N/A	#N/A	#N/A	#N/A
	#N/A	#N/A	#N/A	#N/A	#N/A
	#N/A	#N/A	#N/A	#N/A	#N/A
	#N/A	#N/A	#N/A	#N/A	#N/A
	#N/A	#N/A	#N/A	#N/A	#N/A
	#N/A	#N/A	#N/A	#N/A	#N/A
	#N/A	#N/A	#N/A	#N/A	#N/A
	#N/A	#N/A	#N/A	#N/A	#N/A
	#N/A	#N/A	#N/A	#N/A	#N/A
	#N/A	#N/A	#N/A	#N/A	#N/A
	#N/A	#N/A	#N/A	#N/A	#N/A
	#N/A	#N/A	#N/A	#N/A	#N/A
	#N/A	#N/A	#N/A	#N/A	#N/A
	#N/A	#N/A	#N/A	#N/A	#N/A
	#N/A	#N/A	#N/A	#N/A	#N/A
	#N/A	#N/A	#N/A	#N/A	#N/A
	#N/A	#N/A	#N/A	#N/A	#N/A
	#N/A	#N/A	#N/A	#N/A	#N/A
	#N/A	#N/A	#N/A	#N/A	#N/A
	#N/A	#N/A	#N/A	#N/A	#N/A
	#N/A	#N/A	#N/A	#N/A	#N/A
	#N/A	#N/A	#N/A	#N/A	#N/A
	#N/A	#N/A	#N/A	#N/A	#N/A
	#N/A	#N/A	#N/A	#N/A	#N/A
	#N/A	#N/A	#N/A	#N/A	#N/A
	#N/A	#N/A	#N/A	#N/A	#N/A
	#N/A	#N/A	#N/A	#N/A	#N/A
	#N/A	#N/A	#N/A	#N/A	#N/A
	#N/A	#N/A	#N/A	#N/A	#N/A
	#N/A	#N/A	#N/A	#N/A	#N/A
	#N/A	#N/A	#N/A	#N/A	#N/A
	#N/A	#N/A	#N/A	#N/A	#N/A
	#N/A	#N/A	#N/A	#N/A	#N/A
	#N/A	#N/A	#N/A	#N/A	#N/A
	#N/A	#N/A	#N/A	#N/A	#N/A
	#N/A	#N/A	#N/A	#N/A	#N/A
	#N/A	#N/A	#N/A	#N/A	#N/A
	#N/A	#N/A	#N/A	#N/A	#N/A
	#N/A	#N/A	#N/A	#N/A	#N/A
	#N/A	#N/A	#N/A	#N/A	#N/A
	#N/A	#N/A	#N/A	#N/A	#N/A
	#N/A	#N/A	#N/A	#N/A	#N/A
	#N/A	#N/A	#N/A	#N/A	#N/A
	#N/A	#N/A	#N/A	#N/A	#N/A
	#N/A	#N/A	#N/A	#N/A	#N/A
	#N/A	#N/A	#N/A	#N/A	#N/A
	#N/A	#N/A	#N/A	#N/A	#N/A
	#N/A	#N/A	#N/A	#N/A	#N/A
	#N/A	#N/A	#N/A	#N/A	#N/A
	#N/A	#N/A	#N/A	#N/A	#N/A
	#N/A	#N/A	#N/A	#N/A	#N/A
	#N/A	#N/A	#N/A	#N/A	#N/A
	#N/A	#N/A	#N/A	#N/A	#N/A
	#N/A	#N/A	#N/A	#N/A	#N/A
	#N/A	#N/A	#N/A	#N/A	#N/A
	#N/A	#N/A	#N/A	#N/A	#N/A
	#N/A	#N/A	#N/A	#N/A	#N/A
	#N/A	#N/A	#N/A	#N/A	#N/A
	#N/A	#N/A	#N/A	#N/A	#N/A
	#N/A	#N/A	#N/A	#N/A	#N/A
	#N/A	#N/A	#N/A	#N/A	#N/A
	#N/A	#N/A	#N/A	#N/A	#N/A
	#N/A	#N/A	#N/A	#N/A	#N/A
	#N/A	#N/A	#N/A	#N/A	#N/A
	#N/A	#N/A	#N/A	#N/A	#N/A
	#N/A	#N/A	#N/A	#N/A	#N/A
	#N/A	#N/A	#N/A	#N/A	#N/A
	#N/A	#N/A	#N/A	#N/A	#N/A
	#N/A	#N/A	#N/A	#N/A	#N/A
	#N/A	#N/A	#N/A	#N/A	#N/A
	#N/A	#N/A	#N/A	#N/A	#N/A
	#N/A	#N/A	#N/A	#N/A	#N/A
	#N/A	#N/A	#N/A	#N/A	#N/A
	#N/A	#N/A	#N/A	#N/A	#N/A
	#N/A	#N/A	#N/A	#N/A	#N/A
	#N/A	#N/A	#N/A	#N/A	#N/A
	#N/A	#N/A	#N/A	#N/A	#N/A
	#N/A	#N/A	#N/A	#N/A	#N/A
	#N/A	#N/A	#N/A	#N/A	#N/A
	#N/A	#N/A	#N/A	#N/A	#N/A
	#N/A	#N/A	#N/A	#N/A	#N/A
	#N/A	#N/A	#N/A	#N/A	#N/A
	#N/A	#N/A	#N/A	#N/A	#N/A
	#N/A	#N/A	#N/A	#N/A	#N/A
	#N/A	#N/A	#N/A	#N/A	#N/A
	#N/A	#N/A	#N/A	#N/A	#N/A
	#N/A	#N/A	#N/A	#N/A	#N/A
	#N/A	#N/A	#N/A	#N/A	#N/A
	#N/A	#N/A	#N/A	#N/A	#N/A
	#N/A	#N/A	#N/A	#N/A	#N/A
	#N/A	#N/A	#N/A	#N/A	#N/A
	#N/A	#N/A	#N/A	#N/A	#N/A
	#N/A	#N/A	#N/A	#N/A	#N/A
	#N/A	#N/A	#N/A	#N/A	#N/A
	#N/A	#N/A	#N/A	#N/A	#N/A
	#N/A	#N/A	#N/A	#N/A	#N/A
	#N/A	#N/A	#N/A	#N/A	#N/A
	#N/A	#N/A	#N/A	#N/A	#N/A
	#N/A	#N/A	#N/A	#N/A	#N/A
	#N/A	#N/A	#N/A	#N/A	#N/A
	#N/A	#N/A	#N/A	#N/A	#N/A
	#N/A	#N/A	#N/A	#N/A	#N/A
	#N/A	#N/A	#N/A	#N/A	#N/A
	#N/A	#N/A	#N/A	#N/A	#N/A
	#N/A	#N/A	#N/A	#N/A	#N/A
	#N/A	#N/A	#N/A	#N/A	#N/A
	#N/A	#N/A	#N/A	#N/A	#N/A
	#N/A	#N/A	#N/A	#N/A	#N/A
	#N/A	#N/A	#N/A	#N/A	#N/A
	#N/A	#N/A	#N/A	#N/A	#N/A
	#N/A	#N/A	#N/A	#N/A	#N/A
	#N/A	#N/A	#N/A	#N/A	#N/A
	#N/A	#N/A	#N/A	#N/A	#N/A
	#N/A	#N/A	#N/A	#N/A	#N/A
	#N/A	#N/A	#N/A	#N/A	#N/A
	#N/A	#N/A	#N/A	#N/A	#N/A
	#N/A	#N/A	#N/A	#N/A	#N/A
	#N/A	#N/A	#N/A	#N/A	#N/A
	#N/A	#N/A	#N/A	#N/A	#N/A
	#N/A	#N/A	#N/A	#N/A	#N/A
	#N/A	#N/A	#N/A	#N/A	#N/A
	#N/A	#N/A	#N/A	#N/A	#N/A
	#N/A	#N/A	#N/A	#N/A	#N/A
	#N/A	#N/A	#N/A	#N/A	#N/A
	#N/A	#N/A	#N/A	#N/A	#N/A
	#N/A	#N/A	#N/A	#N/A	#N/A
	#N/A	#N/A	#N/A	#N/A	#N/A
	#N/A	#N/A	#N/A	#N/A	#N/A
	#N/A	#N/A	#N/A	#N/A	#N/A
	#N/A	#N/A	#N/A	#N/A	#N/A
	#N/A	#N/A	#N/A	#N/A	#N/A
	#N/A	#N/A	#N/A	#N/A	#N/A
	#N/A	#N/A	#N/A	#N/A	#N/A
	#N/A	#N/A	#N/A	#N/A	#N/A
	#N/A	#N/A	#N/A	#N/A	#N/A
	#N/A	#N/A	#N/A	#N/A	#N/A
	#N/A	#N/A	#N/A	#N/A	#N/A
	#N/A	#N/A	#N/A	#N/A	#N/A
	#N/A	#N/A	#N/A	#N/A	#N/A
	#N/A	#N/A	#N/A	#N/A	#N/A
	#N/A	#N/A	#N/A	#N/A	#N/A
	#N/A	#N/A	#N/A	#N/A	#N/A
	#N/A	#N/A	#N/A	#N/A	#N/A
	#N/A	#N/A	#N/A	#N/A	#N/A
	#N/A	#N/A	#N/A	#N/A	#N/A
	#N/A	#N/A	#N/A	#N/A	#N/A
	#N/A	#N/A	#N/A	#N/A	#N/A
	#N/A	#N/A	#N/A	#N/A	#N/A
	#N/A	#N/A	#N/A	#N/A	#N/A
	#N/A	#N/A	#N/A	#N/A	#N/A
	#N/A	#N/A	#N/A	#N/A	#N/A
	#N/A	#N/A	#N/A	#N/A	#N/A
	#N/A	#N/A	#N/A	#N/A	#N/A
	#N/A	#N/A	#N/A	#N/A	#N/A
	#N/A	#N/A	#N/A	#N/A	#N/A
	#N/A	#N/A	#N/A	#N/A	#N/A
	#N/A	#N/A	#N/A	#N/A	#N/A
	#N/A	#N/A	#N/A	#N/A	#N/A
	#N/A	#N/A	#N/A	#N/A	#N/A
	#N/A	#N/A	#N/A	#N/A	#N/A
	#N/A	#N/A	#N/A	#N/A	#N/A
	#N/A	#N/A	#N/A	#N/A	#N/A
	#N/A	#N/A	#N/A	#N/A	#N/A
	#N/A	#N/A	#N/A	#N/A	#N/A
	#N/A	#N/A	#N/A	#N/A	#N/A
	#N/A	#N/A	#N/A	#N/A	#N/A
	#N/A	#N/A	#N/A	#N/A	#N/A
	#N/A	#N/A	#N/A	#N/A	#N/A
	#N/A	#N/A	#N/A	#N/A	#N/A
	#N/A	#N/A	#N/A	#N/A	#N/A
	#N/A	#N/A	#N/A	#N/A	#N/A
	#N/A	#N/A	#N/A	#N/A	#N/A
	#N/A	#N/A	#N/A	#N/A	#N/A
	#N/A	#N/A	#N/A	#N/A	#N/A
	#N/A	#N/A	#N/A	#N/A	#N/A
	#N/A	#N/A	#N/A	#N/A	#N/A
	#N/A	#N/A	#N/A	#N/A	#N/A
	#N/A	#N/A	#N/A	#N/A	#N/A
	#N/A	#N/A	#N/A	#N/A	#N/A
	#N/A	#N/A	#N/A	#N/A	#N/A
	#N/A	#N/A	#N/A	#N/A	#N/A
	#N/A	#N/A	#N/A	#N/A	#N/A
	#N/A	#N/A	#N/A	#N/A	#N/A
	#N/A	#N/A	#N/A	#N/A	#N/A
	#N/A	#N/A	#N/A	#N/A	#N/A
	#N/A	#N/A	#N/A	#N/A	#N/A
	#N/A	#N/A	#N/A	#N/A	#N/A
	#N/A	#N/A	#N/A	#N/A	#N/A
	#N/A	#N/A	#N/A	#N/A	#N/A
	#N/A	#N/A	#N/A	#N/A	#N/A
	#N/A	#N/A	#N/A	#N/A	#N/A
	#N/A	#N/A	#N/A	#N/A	#N/A
	#N/A	#N/A	#N/A	#N/A	#N/A
	#N/A	#N/A	#N/A	#N/A	#N/A
	#N/A	#N/A	#N/A	#N/A	#N/A
	#N/A	#N/A	#N/A	#N/A	#N/A
	#N/A	#N/A	#N/A	#N/A	#N/A
	#N/A	#N/A	#N/A	#N/A	#N/A
	#N/A	#N/A	#N/A	#N/A	#N/A
	#N/A	#N/A	#N/A	#N/A	#N/A
	#N/A	#N/A	#N/A	#N/A	#N/A
	#N/A	#N/A	#N/A	#N/A	#N/A
	#N/A	#N/A	#N/A	#N/A	#N/A
	#N/A	#N/A	#N/A	#N/A	#N/A
	#N/A	#N/A	#N/A	#N/A	#N/A
	#N/A	#N/A	#N/A	#N/A	#N/A
	#N/A	#N/A	#N/A	#N/A	#N/A
	#N/A	#N/A	#N/A	#N/A	#N/A
	#N/A	#N/A	#N/A	#N/A	#N/A
	#N/A	#N/A	#N/A	#N/A	#N/A
	#N/A	#N/A	#N/A	#N/A	#N/A
	#N/A	#N/A	#N/A	#N/A	#N/A
	#N/A	#N/A	#N/A	#N/A	#N/A
	#N/A	#N/A	#N/A	#N/A	#N/A
	#N/A	#N/A	#N/A	#N/A	#N/A
	#N/A	#N/A	#N/A	#N/A	#N/A
	#N/A	#N/A	#N/A	#N/A	#N/A
	#N/A	#N/A	#N/A	#N/A	#N/A
	#N/A	#N/A	#N/A	#N/A	#N/A
	#N/A	#N/A	#N/A	#N/A	#N/A
	#N/A	#N/A	#N/A	#N/A	#N/A
	#N/A	#N/A	#N/A	#N/A	#N/A
	#N/A	#N/A	#N/A	#N/A	#N/A
	#N/A	#N/A	#N/A	#N/A	#N/A
	#N/A	#N/A	#N/A	#N/A	#N/A
	#N/A	#N/A	#N/A	#N/A	#N/A
	#N/A	#N/A	#N/A	#N/A	#N/A
	#N/A	#N/A	#N/A	#N/A	#N/A
	#N/A	#N/A	#N/A	#N/A	#N/A
	#N/A	#N/A	#N/A	#N/A	#N/A
	#N/A	#N/A	#N/A	#N/A	#N/A
	#N/A	#N/A	#N/A	#N/A	#N/A
	#N/A	#N/A	#N/A	#N/A	#N/A
	#N/A	#N/A	#N/A	#N/A	#N/A
	#N/A	#N/A	#N/A	#N/A	#N/A
	#N/A	#N/A	#N/A	#N/A	#N/A
	#N/A	#N/A	#N/A	#N/A	#N/A
	#N/A	#N/A	#N/A	#N/A	#N/A
	#N/A	#N/A	#N/A	#N/A	#N/A
	#N/A	#N/A	#N/A	#N/A	#N/A
	#N/A	#N/A	#N/A	#N/A	#N/A
	#N/A	#N/A	#N/A	#N/A	#N/A
	#N/A	#N/A	#N/A	#N/A	#N/A
	#N/A	#N/A	#N/A	#N/A	#N/A
	#N/A	#N/A	#N/A	#N/A	#N/A
	#N/A	#N/A	#N/A	#N/A	#N/A
	#N/A	#N/A	#N/A	#N/A	#N/A
	#N/A	#N/A	#N/A	#N/A	#N/A
	#N/A	#N/A	#N/A	#N/A	#N/A
	#N/A	#N/A	#N/A	#N/A	#N/A
	#N/A	#N/A	#N/A	#N/A	#N/A
	#N/A	#N/A	#N/A	#N/A	#N/A
	#N/A	#N/A	#N/A	#N/A	#N/A
	#N/A	#N/A	#N/A	#N/A	#N/A
	#N/A	#N/A	#N/A	#N/A	#N/A
	#N/A	#N/A	#N/A	#N/A	#N/A
	#N/A	#N/A	#N/A	#N/A	#N/A
	#N/A	#N/A	#N/A	#N/A	#N/A
	#N/A	#N/A	#N/A	#N/A	#N/A
	#N/A	#N/A	#N/A	#N/A	#N/A
	#N/A	#N/A	#N/A	#N/A	#N/A
	#N/A	#N/A	#N/A	#N/A	#N/A
	#N/A	#N/A	#N/A	#N/A	#N/A
	#N/A	#N/A	#N/A	#N/A	#N/A
	#N/A	#N/A	#N/A	#N/A	#N/A
	#N/A	#N/A	#N/A	#N/A	#N/A
	#N/A	#N/A	#N/A	#N/A	#N/A
	#N/A	#N/A	#N/A	#N/A	#N/A
	#N/A	#N/A	#N/A	#N/A	#N/A
	#N/A	#N/A	#N/A	#N/A	#N/A
	#N/A	#N/A	#N/A	#N/A	#N/A
	#N/A	#N/A	#N/A	#N/A	#N/A
	#N/A	#N/A	#N/A	#N/A	#N/A
	#N/A	#N/A	#N/A	#N/A	#N/A
	#N/A	#N/A	#N/A	#N/A	#N/A
	#N/A	#N/A	#N/A	#N/A	#N/A
	#N/A	#N/A	#N/A	#N/A	#N/A
	#N/A	#N/A	#N/A	#N/A	#N/A
	#N/A	#N/A	#N/A	#N/A	#N/A
	#N/A	#N/A	#N/A	#N/A	#N/A
	#N/A	#N/A	#N/A	#N/A	#N/A
	#N/A	#N/A	#N/A	#N/A	#N/A
	#N/A	#N/A	#N/A	#N/A	#N/A
	#N/A	#N/A	#N/A	#N/A	#N/A
	#N/A	#N/A	#N/A	#N/A	#N/A
	#N/A	#N/A	#N/A	#N/A	#N/A
	#N/A	#N/A	#N/A	#N/A	#N/A
	#N/A	#N/A	#N/A	#N/A	#N/A
	#N/A	#N/A	#N/A	#N/A	#N/A
	#N/A	#N/A	#N/A	#N/A	#N/A
	#N/A	#N/A	#N/A	#N/A	#N/A
	#N/A	#N/A	#N/A	#N/A	#N/A
	#N/A	#N/A	#N/A	#N/A	#N/A
	#N/A	#N/A	#N/A	#N/A	#N/A
	#N/A	#N/A	#N/A	#N/A	#N/A
	#N/A	#N/A	#N/A	#N/A	#N/A
	#N/A	#N/A	#N/A	#N/A	#N/A
	#N/A	#N/A	#N/A	#N/A	#N/A
	#N/A	#N/A	#N/A	#N/A	#N/A
	#N/A	#N/A	#N/A	#N/A	#N/A
	#N/A	#N/A	#N/A	#N/A	#N/A
	#N/A	#N/A	#N/A	#N/A	#N/A
	#N/A	#N/A	#N/A	#N/A	#N/A
	#N/A	#N/A	#N/A	#N/A	#N/A
	#N/A	#N/A	#N/A	#N/A	#N/A
	#N/A	#N/A	#N/A	#N/A	#N/A
	#N/A	#N/A	#N/A	#N/A	#N/A
	#N/A	#N/A	#N/A	#N/A	#N/A
	#N/A	#N/A	#N/A	#N/A	#N/A
	#N/A	#N/A	#N/A	#N/A	#N/A
	#N/A	#N/A	#N/A	#N/A	#N/A
	#N/A	#N/A	#N/A	#N/A	#N/A
	#N/A	#N/A	#N/A	#N/A	#N/A
	#N/A	#N/A	#N/A	#N/A	#N/A
	#N/A	#N/A	#N/A	#N/A	#N/A
	#N/A	#N/A	#N/A	#N/A	#N/A
	#N/A	#N/A	#N/A	#N/A	#N/A
	#N/A	#N/A	#N/A	#N/A	#N/A
	#N/A	#N/A	#N/A	#N/A	#N/A
	#N/A	#N/A	#N/A	#N/A	#N/A
	#N/A	#N/A	#N/A	#N/A	#N/A
	#N/A	#N/A	#N/A	#N/A	#N/A
	#N/A	#N/A	#N/A	#N/A	#N/A
	#N/A	#N/A	#N/A	#N/A	#N/A
	#N/A	#N/A	#N/A	#N/A	#N/A
	#N/A	#N/A	#N/A	#N/A	#N/A
	#N/A	#N/A	#N/A	#N/A	#N/A
	#N/A	#N/A	#N/A	#N/A	#N/A
	#N/A	#N/A	#N/A	#N/A	#N/A
	#N/A	#N/A	#N/A	#N/A	#N/A
	#N/A	#N/A	#N/A	#N/A	#N/A
	#N/A	#N/A	#N/A	#N/A	#N/A
	#N/A	#N/A	#N/A	#N/A	#N/A
	#N/A	#N/A	#N/A	#N/A	#N/A
	#N/A	#N/A	#N/A	#N/A	#N/A
	#N/A	#N/A	#N/A	#N/A	#N/A
	#N/A	#N/A	#N/A	#N/A	#N/A
	#N/A	#N/A	#N/A	#N/A	#N/A
	#N/A	#N/A	#N/A	#N/A	#N/A
	#N/A	#N/A	#N/A	#N/A	#N/A
	#N/A	#N/A	#N/A	#N/A	#N/A
	#N/A	#N/A	#N/A	#N/A	#N/A
	#N/A	#N/A	#N/A	#N/A	#N/A
	#N/A	#N/A	#N/A	#N/A	#N/A
	#N/A	#N/A	#N/A	#N/A	#N/A
	#N/A	#N/A	#N/A	#N/A	#N/A
	#N/A	#N/A	#N/A	#N/A	#N/A
	#N/A	#N/A	#N/A	#N/A	#N/A
	#N/A	#N/A	#N/A	#N/A	#N/A
	#N/A	#N/A	#N/A	#N/A	#N/A
	#N/A	#N/A	#N/A	#N/A	#N/A
	#N/A	#N/A	#N/A	#N/A	#N/A
	#N/A	#N/A	#N/A	#N/A	#N/A
	#N/A	#N/A	#N/A	#N/A	#N/A
	#N/A	#N/A	#N/A	#N/A	#N/A
	#N/A	#N/A	#N/A	#N/A	#N/A
	#N/A	#N/A	#N/A	#N/A	#N/A
	#N/A	#N/A	#N/A	#N/A	#N/A
	#N/A	#N/A	#N/A	#N/A	#N/A
	#N/A	#N/A	#N/A	#N/A	#N/A
	#N/A	#N/A	#N/A	#N/A	#N/A
	#N/A	#N/A	#N/A	#N/A	#N/A
	#N/A	#N/A	#N/A	#N/A	#N/A
	#N/A	#N/A	#N/A	#N/A	#N/A
	#N/A	#N/A	#N/A	#N/A	#N/A
	#N/A	#N/A	#N/A	#N/A	#N/A
	#N/A	#N/A	#N/A	#N/A	#N/A
	#N/A	#N/A	#N/A	#N/A	#N/A
	#N/A	#N/A	#N/A	#N/A	#N/A
	#N/A	#N/A	#N/A	#N/A	#N/A
	#N/A	#N/A	#N/A	#N/A	#N/A
	#N/A	#N/A	#N/A	#N/A	#N/A
	#N/A	#N/A	#N/A	#N/A	#N/A
	#N/A	#N/A	#N/A	#N/A	#N/A
	#N/A	#N/A	#N/A	#N/A	#N/A
	#N/A	#N/A	#N/A	#N/A	#N/A
	#N/A	#N/A	#N/A	#N/A	#N/A
	#N/A	#N/A	#N/A	#N/A	#N/A
	#N/A	#N/A	#N/A	#N/A	#N/A
	#N/A	#N/A	#N/A	#N/A	#N/A
	#N/A	#N/A	#N/A	#N/A	#N/A
	#N/A	#N/A	#N/A	#N/A	#N/A
	#N/A	#N/A	#N/A	#N/A	#N/A
	#N/A	#N/A	#N/A	#N/A	#N/A
	#N/A	#N/A	#N/A	#N/A	#N/A
	#N/A	#N/A	#N/A	#N/A	#N/A
	#N/A	#N/A	#N/A	#N/A	#N/A
	#N/A	#N/A	#N/A	#N/A	#N/A
	#N/A	#N/A	#N/A	#N/A	#N/A
	#N/A	#N/A	#N/A	#N/A	#N/A
	#N/A	#N/A	#N/A	#N/A	#N/A
	#N/A	#N/A	#N/A	#N/A	#N/A
	#N/A	#N/A	#N/A	#N/A	#N/A
	#N/A	#N/A	#N/A	#N/A	#N/A
	#N/A	#N/A	#N/A	#N/A	#N/A
	#N/A	#N/A	#N/A	#N/A	#N/A
	#N/A	#N/A	#N/A	#N/A	#N/A
	#N/A	#N/A	#N/A	#N/A	#N/A
	#N/A	#N/A	#N/A	#N/A	#N/A
	#N/A	#N/A	#N/A	#N/A	#N/A
	#N/A	#N/A	#N/A	#N/A	#N/A
	#N/A	#N/A	#N/A	#N/A	#N/A
	#N/A	#N/A	#N/A	#N/A	#N/A
	#N/A	#N/A	#N/A	#N/A	#N/A
	#N/A	#N/A	#N/A	#N/A	#N/A
	#N/A	#N/A	#N/A	#N/A	#N/A
	#N/A	#N/A	#N/A	#N/A	#N/A
	#N/A	#N/A	#N/A	#N/A	#N/A
	#N/A	#N/A	#N/A	#N/A	#N/A
	#N/A	#N/A	#N/A	#N/A	#N/A
	#N/A	#N/A	#N/A	#N/A	#N/A
	#N/A	#N/A	#N/A	#N/A	#N/A
	#N/A	#N/A	#N/A	#N/A	#N/A
	#N/A	#N/A	#N/A	#N/A	#N/A
	#N/A	#N/A	#N/A	#N/A	#N/A
	#N/A	#N/A	#N/A	#N/A	#N/A
	#N/A	#N/A	#N/A	#N/A	#N/A
	#N/A	#N/A	#N/A	#N/A	#N/A
	#N/A	#N/A	#N/A	#N/A	#N/A
	#N/A	#N/A	#N/A	#N/A	#N/A
	#N/A	#N/A	#N/A	#N/A	#N/A
	#N/A	#N/A	#N/A	#N/A	#N/A
	#N/A	#N/A	#N/A	#N/A	#N/A
	#N/A	#N/A	#N/A	#N/A	#N/A
	#N/A	#N/A	#N/A	#N/A	#N/A
	#N/A	#N/A	#N/A	#N/A	#N/A
	#N/A	#N/A	#N/A	#N/A	#N/A
	#N/A	#N/A	#N/A	#N/A	#N/A
	#N/A	#N/A	#N/A	#N/A	#N/A
	#N/A	#N/A	#N/A	#N/A	#N/A
	#N/A	#N/A	#N/A	#N/A	#N/A
	#N/A	#N/A	#N/A	#N/A	#N/A
	#N/A	#N/A	#N/A	#N/A	#N/A
	#N/A	#N/A	#N/A	#N/A	#N/A
	#N/A	#N/A	#N/A	#N/A	#N/A
	#N/A	#N/A	#N/A	#N/A	#N/A
	#N/A	#N/A	#N/A	#N/A	#N/A
	#N/A	#N/A	#N/A	#N/A	#N/A
	#N/A	#N/A	#N/A	#N/A	#N/A
	#N/A	#N/A	#N/A	#N/A	#N/A
	#N/A	#N/A	#N/A	#N/A	#N/A
	#N/A	#N/A	#N/A	#N/A	#N/A
	#N/A	#N/A	#N/A	#N/A	#N/A
	#N/A	#N/A	#N/A	#N/A	#N/A
	#N/A	#N/A	#N/A	#N/A	#N/A
	#N/A	#N/A	#N/A	#N/A	#N/A
	#N/A	#N/A	#N/A	#N/A	#N/A
	#N/A	#N/A	#N/A	#N/A	#N/A
	#N/A	#N/A	#N/A	#N/A	#N/A
	#N/A	#N/A	#N/A	#N/A	#N/A
	#N/A	#N/A	#N/A	#N/A	#N/A
	#N/A	#N/A	#N/A	#N/A	#N/A
	#N/A	#N/A	#N/A	#N/A	#N/A
	#N/A	#N/A	#N/A	#N/A	#N/A
	#N/A	#N/A	#N/A	#N/A	#N/A
	#N/A	#N/A	#N/A	#N/A	#N/A
	#N/A	#N/A	#N/A	#N/A	#N/A
	#N/A	#N/A	#N/A	#N/A	#N/A
	#N/A	#N/A	#N/A	#N/A	#N/A
	#N/A	#N/A	#N/A	#N/A	#N/A
	#N/A	#N/A	#N/A	#N/A	#N/A
	#N/A	#N/A	#N/A	#N/A	#N/A
	#N/A	#N/A	#N/A	#N/A	#N/A
	#N/A	#N/A	#N/A	#N/A	#N/A
	#N/A	#N/A	#N/A	#N/A	#N/A
	#N/A	#N/A	#N/A	#N/A	#N/A
	#N/A	#N/A	#N/A	#N/A	#N/A
	#N/A	#N/A	#N/A	#N/A	#N/A
	#N/A	#N/A	#N/A	#N/A	#N/A
	#N/A	#N/A	#N/A	#N/A	#N/A
	#N/A	#N/A	#N/A	#N/A	#N/A
	#N/A	#N/A	#N/A	#N/A	#N/A
	#N/A	#N/A	#N/A	#N/A	#N/A
	#N/A	#N/A	#N/A	#N/A	#N/A
	#N/A	#N/A	#N/A	#N/A	#N/A
	#N/A	#N/A	#N/A	#N/A	#N/A
	#N/A	#N/A	#N/A	#N/A	#N/A
	#N/A	#N/A	#N/A	#N/A	#N/A
	#N/A	#N/A	#N/A	#N/A	#N/A
	#N/A	#N/A	#N/A	#N/A	#N/A
	#N/A	#N/A	#N/A	#N/A	#N/A
	#N/A	#N/A	#N/A	#N/A	#N/A
	#N/A	#N/A	#N/A	#N/A	#N/A
	#N/A	#N/A	#N/A	#N/A	#N/A
	#N/A	#N/A	#N/A	#N/A	#N/A
	#N/A	#N/A	#N/A	#N/A	#N/A
	#N/A	#N/A	#N/A	#N/A	#N/A
	#N/A	#N/A	#N/A	#N/A	#N/A
	#N/A	#N/A	#N/A	#N/A	#N/A
	#N/A	#N/A	#N/A	#N/A	#N/A
	#N/A	#N/A	#N/A	#N/A	#N/A
	#N/A	#N/A	#N/A	#N/A	#N/A
	#N/A	#N/A	#N/A	#N/A	#N/A
	#N/A	#N/A	#N/A	#N/A	#N/A
	#N/A	#N/A	#N/A	#N/A	#N/A
	#N/A	#N/A	#N/A	#N/A	#N/A
	#N/A	#N/A	#N/A	#N/A	#N/A
	#N/A	#N/A	#N/A	#N/A	#N/A
	#N/A	#N/A	#N/A	#N/A	#N/A
	#N/A	#N/A	#N/A	#N/A	#N/A
	#N/A	#N/A	#N/A	#N/A	#N/A
	#N/A	#N/A	#N/A	#N/A	#N/A
	#N/A	#N/A	#N/A	#N/A	#N/A
	#N/A	#N/A	#N/A	#N/A	#N/A
	#N/A	#N/A	#N/A	#N/A	#N/A
	#N/A	#N/A	#N/A	#N/A	#N/A
	#N/A	#N/A	#N/A	#N/A	#N/A
	#N/A	#N/A	#N/A	#N/A	#N/A
	#N/A	#N/A	#N/A	#N/A	#N/A
	#N/A	#N/A	#N/A	#N/A	#N/A
	#N/A	#N/A	#N/A	#N/A	#N/A
	#N/A	#N/A	#N/A	#N/A	#N/A
	#N/A	#N/A	#N/A	#N/A	#N/A
	#N/A	#N/A	#N/A	#N/A	#N/A
	#N/A	#N/A	#N/A	#N/A	#N/A
	#N/A	#N/A	#N/A	#N/A	#N/A
	#N/A	#N/A	#N/A	#N/A	#N/A
	#N/A	#N/A	#N/A	#N/A	#N/A
	#N/A	#N/A	#N/A	#N/A	#N/A
	#N/A	#N/A	#N/A	#N/A	#N/A
	#N/A	#N/A	#N/A	#N/A	#N/A
	#N/A	#N/A	#N/A	#N/A	#N/A
	#N/A	#N/A	#N/A	#N/A	#N/A
	#N/A	#N/A	#N/A	#N/A	#N/A
	#N/A	#N/A	#N/A	#N/A	#N/A
	#N/A	#N/A	#N/A	#N/A	#N/A
	#N/A	#N/A	#N/A	#N/A	#N/A
	#N/A	#N/A	#N/A	#N/A	#N/A
	#N/A	#N/A	#N/A	#N/A	#N/A
	#N/A	#N/A	#N/A	#N/A	#N/A
	#N/A	#N/A	#N/A	#N/A	#N/A
	#N/A	#N/A	#N/A	#N/A	#N/A
	#N/A	#N/A	#N/A	#N/A	#N/A
	#N/A	#N/A	#N/A	#N/A	#N/A
	#N/A	#N/A	#N/A	#N/A	#N/A
	#N/A	#N/A	#N/A	#N/A	#N/A
	#N/A	#N/A	#N/A	#N/A	#N/A
	#N/A	#N/A	#N/A	#N/A	#N/A
	#N/A	#N/A	#N/A	#N/A	#N/A
	#N/A	#N/A	#N/A	#N/A	#N/A
	#N/A	#N/A	#N/A	#N/A	#N/A
	#N/A	#N/A	#N/A	#N/A	#N/A
	#N/A	#N/A	#N/A	#N/A	#N/A
	#N/A	#N/A	#N/A	#N/A	#N/A
	#N/A	#N/A	#N/A	#N/A	#N/A
	#N/A	#N/A	#N/A	#N/A	#N/A
	#N/A	#N/A	#N/A	#N/A	#N/A
	#N/A	#N/A	#N/A	#N/A	#N/A
	#N/A	#N/A	#N/A	#N/A	#N/A
	#N/A	#N/A	#N/A	#N/A	#N/A
	#N/A	#N/A	#N/A	#N/A	#N/A
	#N/A	#N/A	#N/A	#N/A	#N/A
	#N/A	#N/A	#N/A	#N/A	#N/A
	#N/A	#N/A	#N/A	#N/A	#N/A
	#N/A	#N/A	#N/A	#N/A	#N/A
	#N/A	#N/A	#N/A	#N/A	#N/A
	#N/A	#N/A	#N/A	#N/A	#N/A
	#N/A	#N/A	#N/A	#N/A	#N/A
	#N/A	#N/A	#N/A	#N/A	#N/A
	#N/A	#N/A	#N/A	#N/A	#N/A
	#N/A	#N/A	#N/A	#N/A	#N/A
	#N/A	#N/A	#N/A	#N/A	#N/A
	#N/A	#N/A	#N/A	#N/A	#N/A
	#N/A	#N/A	#N/A	#N/A	#N/A
	#N/A	#N/A	#N/A	#N/A	#N/A
	#N/A	#N/A	#N/A	#N/A	#N/A
	#N/A	#N/A	#N/A	#N/A	#N/A
	#N/A	#N/A	#N/A	#N/A	#N/A
	#N/A	#N/A	#N/A	#N/A	#N/A
	#N/A	#N/A	#N/A	#N/A	#N/A
	#N/A	#N/A	#N/A	#N/A	#N/A
	#N/A	#N/A	#N/A	#N/A	#N/A
	#N/A	#N/A	#N/A	#N/A	#N/A
	#N/A	#N/A	#N/A	#N/A	#N/A
	#N/A	#N/A	#N/A	#N/A	#N/A
	#N/A	#N/A	#N/A	#N/A	#N/A
	#N/A	#N/A	#N/A	#N/A	#N/A
	#N/A	#N/A	#N/A	#N/A	#N/A
	#N/A	#N/A	#N/A	#N/A	#N/A
	#N/A	#N/A	#N/A	#N/A	#N/A
	#N/A	#N/A	#N/A	#N/A	#N/A
	#N/A	#N/A	#N/A	#N/A	#N/A
	#N/A	#N/A	#N/A	#N/A	#N/A
	#N/A	#N/A	#N/A	#N/A	#N/A
	#N/A	#N/A	#N/A	#N/A	#N/A
	#N/A	#N/A	#N/A	#N/A	#N/A
	#N/A	#N/A	#N/A	#N/A	#N/A
	#N/A	#N/A	#N/A	#N/A	#N/A
	#N/A	#N/A	#N/A	#N/A	#N/A
	#N/A	#N/A	#N/A	#N/A	#N/A
	#N/A	#N/A	#N/A	#N/A	#N/A
	#N/A	#N/A	#N/A	#N/A	#N/A
	#N/A	#N/A	#N/A	#N/A	#N/A
	#N/A	#N/A	#N/A	#N/A	#N/A
	#N/A	#N/A	#N/A	#N/A	#N/A
	#N/A	#N/A	#N/A	#N/A	#N/A
	#N/A	#N/A	#N/A	#N/A	#N/A
	#N/A	#N/A	#N/A	#N/A	#N/A
	#N/A	#N/A	#N/A	#N/A	#N/A
	#N/A	#N/A	#N/A	#N/A	#N/A
	#N/A	#N/A	#N/A	#N/A	#N/A
	#N/A	#N/A	#N/A	#N/A	#N/A
	#N/A	#N/A	#N/A	#N/A	#N/A
	#N/A	#N/A	#N/A	#N/A	#N/A
	#N/A	#N/A	#N/A	#N/A	#N/A
	#N/A	#N/A	#N/A	#N/A	#N/A
	#N/A	#N/A	#N/A	#N/A	#N/A
	#N/A	#N/A	#N/A	#N/A	#N/A
	#N/A	#N/A	#N/A	#N/A	#N/A
	#N/A	#N/A	#N/A	#N/A	#N/A
	#N/A	#N/A	#N/A	#N/A	#N/A
	#N/A	#N/A	#N/A	#N/A	#N/A
	#N/A	#N/A	#N/A	#N/A	#N/A
	#N/A	#N/A	#N/A	#N/A	#N/A
	#N/A	#N/A	#N/A	#N/A	#N/A
	#N/A	#N/A	#N/A	#N/A	#N/A
	#N/A	#N/A	#N/A	#N/A	#N/A
	#N/A	#N/A	#N/A	#N/A	#N/A
	#N/A	#N/A	#N/A	#N/A	#N/A
	#N/A	#N/A	#N/A	#N/A	#N/A
	#N/A	#N/A	#N/A	#N/A	#N/A
	#N/A	#N/A	#N/A	#N/A	#N/A
	#N/A	#N/A	#N/A	#N/A	#N/A
	#N/A	#N/A	#N/A	#N/A	#N/A
	#N/A	#N/A	#N/A	#N/A	#N/A
	#N/A	#N/A	#N/A	#N/A	#N/A
	#N/A	#N/A	#N/A	#N/A	#N/A
	#N/A	#N/A	#N/A	#N/A	#N/A
	#N/A	#N/A	#N/A	#N/A	#N/A
	#N/A	#N/A	#N/A	#N/A	#N/A
	#N/A	#N/A	#N/A	#N/A	#N/A
	#N/A	#N/A	#N/A	#N/A	#N/A
	#N/A	#N/A	#N/A	#N/A	#N/A
	#N/A	#N/A	#N/A	#N/A	#N/A
	#N/A	#N/A	#N/A	#N/A	#N/A
	#N/A	#N/A	#N/A	#N/A	#N/A
	#N/A	#N/A	#N/A	#N/A	#N/A
	#N/A	#N/A	#N/A	#N/A	#N/A
	#N/A	#N/A	#N/A	#N/A	#N/A
	#N/A	#N/A	#N/A	#N/A	#N/A
	#N/A	#N/A	#N/A	#N/A	#N/A
	#N/A	#N/A	#N/A	#N/A	#N/A
	#N/A	#N/A	#N/A	#N/A	#N/A
	#N/A	#N/A	#N/A	#N/A	#N/A
	#N/A	#N/A	#N/A	#N/A	#N/A
	#N/A	#N/A	#N/A	#N/A	#N/A
	#N/A	#N/A	#N/A	#N/A	#N/A
	#N/A	#N/A	#N/A	#N/A	#N/A
	#N/A	#N/A	#N/A	#N/A	#N/A
	#N/A	#N/A	#N/A	#N/A	#N/A
	#N/A	#N/A	#N/A	#N/A	#N/A
	#N/A	#N/A	#N/A	#N/A	#N/A
	#N/A	#N/A	#N/A	#N/A	#N/A
	#N/A	#N/A	#N/A	#N/A	#N/A
	#N/A	#N/A	#N/A	#N/A	#N/A
	#N/A	#N/A	#N/A	#N/A	#N/A
	#N/A	#N/A	#N/A	#N/A	#N/A
	#N/A	#N/A	#N/A	#N/A	#N/A
	#N/A	#N/A	#N/A	#N/A	#N/A
	#N/A	#N/A	#N/A	#N/A	#N/A
	#N/A	#N/A	#N/A	#N/A	#N/A
	#N/A	#N/A	#N/A	#N/A	#N/A
	#N/A	#N/A	#N/A	#N/A	#N/A
	#N/A	#N/A	#N/A	#N/A	#N/A
	#N/A	#N/A	#N/A	#N/A	#N/A
	#N/A	#N/A	#N/A	#N/A	#N/A
	#N/A	#N/A	#N/A	#N/A	#N/A
	#N/A	#N/A	#N/A	#N/A	#N/A
	#N/A	#N/A	#N/A	#N/A	#N/A
	#N/A	#N/A	#N/A	#N/A	#N/A
	#N/A	#N/A	#N/A	#N/A	#N/A
	#N/A	#N/A	#N/A	#N/A	#N/A
	#N/A	#N/A	#N/A	#N/A	#N/A
	#N/A	#N/A	#N/A	#N/A	#N/A
	#N/A	#N/A	#N/A	#N/A	#N/A
	#N/A	#N/A	#N/A	#N/A	#N/A
	#N/A	#N/A	#N/A	#N/A	#N/A
	#N/A	#N/A	#N/A	#N/A	#N/A
	#N/A	#N/A	#N/A	#N/A	#N/A
	#N/A	#N/A	#N/A	#N/A	#N/A
	#N/A	#N/A	#N/A	#N/A	#N/A
	#N/A	#N/A	#N/A	#N/A	#N/A
	#N/A	#N/A	#N/A	#N/A	#N/A
	#N/A	#N/A	#N/A	#N/A	#N/A
	#N/A	#N/A	#N/A	#N/A	#N/A
	#N/A	#N/A	#N/A	#N/A	#N/A
	#N/A	#N/A	#N/A	#N/A	#N/A
	#N/A	#N/A	#N/A	#N/A	#N/A
	#N/A	#N/A	#N/A	#N/A	#N/A
	#N/A	#N/A	#N/A	#N/A	#N/A
	#N/A	#N/A	#N/A	#N/A	#N/A
	#N/A	#N/A	#N/A	#N/A	#N/A
	#N/A	#N/A	#N/A	#N/A	#N/A
	#N/A	#N/A	#N/A	#N/A	#N/A
	#N/A	#N/A	#N/A	#N/A	#N/A
	#N/A	#N/A	#N/A	#N/A	#N/A
	#N/A	#N/A	#N/A	#N/A	#N/A
	#N/A	#N/A	#N/A	#N/A	#N/A
	#N/A	#N/A	#N/A	#N/A	#N/A
	#N/A	#N/A	#N/A	#N/A	#N/A
	#N/A	#N/A	#N/A	#N/A	#N/A
	#N/A	#N/A	#N/A	#N/A	#N/A
	#N/A	#N/A	#N/A	#N/A	#N/A
	#N/A	#N/A	#N/A	#N/A	#N/A
	#N/A	#N/A	#N/A	#N/A	#N/A
	#N/A	#N/A	#N/A	#N/A	#N/A
	#N/A	#N/A	#N/A	#N/A	#N/A
	#N/A	#N/A	#N/A	#N/A	#N/A
	#N/A	#N/A	#N/A	#N/A	#N/A
	#N/A	#N/A	#N/A	#N/A	#N/A
	#N/A	#N/A	#N/A	#N/A	#N/A
	#N/A	#N/A	#N/A	#N/A	#N/A
	#N/A	#N/A	#N/A	#N/A	#N/A
	#N/A	#N/A	#N/A	#N/A	#N/A
	#N/A	#N/A	#N/A	#N/A	#N/A
	#N/A	#N/A	#N/A	#N/A	#N/A
	#N/A	#N/A	#N/A	#N/A	#N/A
	#N/A	#N/A	#N/A	#N/A	#N/A
	#N/A	#N/A	#N/A	#N/A	#N/A
	#N/A	#N/A	#N/A	#N/A	#N/A
	#N/A	#N/A	#N/A	#N/A	#N/A
	#N/A	#N/A	#N/A	#N/A	#N/A
	#N/A	#N/A	#N/A	#N/A	#N/A
	#N/A	#N/A	#N/A	#N/A	#N/A
	#N/A	#N/A	#N/A	#N/A	#N/A
	#N/A	#N/A	#N/A	#N/A	#N/A
	#N/A	#N/A	#N/A	#N/A	#N/A
	#N/A	#N/A	#N/A	#N/A	#N/A
	#N/A	#N/A	#N/A	#N/A	#N/A
	#N/A	#N/A	#N/A	#N/A	#N/A
	#N/A	#N/A	#N/A	#N/A	#N/A
	#N/A	#N/A	#N/A	#N/A	#N/A
	#N/A	#N/A	#N/A	#N/A	#N/A
	#N/A	#N/A	#N/A	#N/A	#N/A
	#N/A	#N/A	#N/A	#N/A	#N/A
	#N/A	#N/A	#N/A	#N/A	#N/A
	#N/A	#N/A	#N/A	#N/A	#N/A
	#N/A	#N/A	#N/A	#N/A	#N/A
	#N/A	#N/A	#N/A	#N/A	#N/A
	#N/A	#N/A	#N/A	#N/A	#N/A
	#N/A	#N/A	#N/A	#N/A	#N/A
	#N/A	#N/A	#N/A	#N/A	#N/A
	#N/A	#N/A	#N/A	#N/A	#N/A
	#N/A	#N/A	#N/A	#N/A	#N/A
	#N/A	#N/A	#N/A	#N/A	#N/A
	#N/A	#N/A	#N/A	#N/A	#N/A
	#N/A	#N/A	#N/A	#N/A	#N/A
	#N/A	#N/A	#N/A	#N/A	#N/A
	#N/A	#N/A	#N/A	#N/A	#N/A
	#N/A	#N/A	#N/A	#N/A	#N/A
	#N/A	#N/A	#N/A	#N/A	#N/A
	#N/A	#N/A	#N/A	#N/A	#N/A
	#N/A	#N/A	#N/A	#N/A	#N/A
	#N/A	#N/A	#N/A	#N/A	#N/A
	#N/A	#N/A	#N/A	#N/A	#N/A
	#N/A	#N/A	#N/A	#N/A	#N/A
	#N/A	#N/A	#N/A	#N/A	#N/A
	#N/A	#N/A	#N/A	#N/A	#N/A
	#N/A	#N/A	#N/A	#N/A	#N/A
	#N/A	#N/A	#N/A	#N/A	#N/A
	#N/A	#N/A	#N/A	#N/A	#N/A
	#N/A	#N/A	#N/A	#N/A	#N/A
	#N/A	#N/A	#N/A	#N/A	#N/A
	#N/A	#N/A	#N/A	#N/A	#N/A
	#N/A	#N/A	#N/A	#N/A	#N/A
	#N/A	#N/A	#N/A	#N/A	#N/A
	#N/A	#N/A	#N/A	#N/A	#N/A
	#N/A	#N/A	#N/A	#N/A	#N/A
	#N/A	#N/A	#N/A	#N/A	#N/A
	#N/A	#N/A	#N/A	#N/A	#N/A
	#N/A	#N/A	#N/A	#N/A	#N/A
	#N/A	#N/A	#N/A	#N/A	#N/A
	#N/A	#N/A	#N/A	#N/A	#N/A
	#N/A	#N/A	#N/A	#N/A	#N/A
	#N/A	#N/A	#N/A	#N/A	#N/A
	#N/A	#N/A	#N/A	#N/A	#N/A
	#N/A	#N/A	#N/A	#N/A	#N/A
	#N/A	#N/A	#N/A	#N/A	#N/A
	#N/A	#N/A	#N/A	#N/A	#N/A
	#N/A	#N/A	#N/A	#N/A	#N/A
	#N/A	#N/A	#N/A	#N/A	#N/A
	#N/A	#N/A	#N/A	#N/A	#N/A
	#N/A	#N/A	#N/A	#N/A	#N/A
	#N/A	#N/A	#N/A	#N/A	#N/A
	#N/A	#N/A	#N/A	#N/A	#N/A
	#N/A	#N/A	#N/A	#N/A	#N/A
	#N/A	#N/A	#N/A	#N/A	#N/A
	#N/A	#N/A	#N/A	#N/A	#N/A
	#N/A	#N/A	#N/A	#N/A	#N/A
	#N/A	#N/A	#N/A	#N/A	#N/A
	#N/A	#N/A	#N/A	#N/A	#N/A
	#N/A	#N/A	#N/A	#N/A	#N/A
	#N/A	#N/A	#N/A	#N/A	#N/A
	#N/A	#N/A	#N/A	#N/A	#N/A
	#N/A	#N/A	#N/A	#N/A	#N/A
	#N/A	#N/A	#N/A	#N/A	#N/A
	#N/A	#N/A	#N/A	#N/A	#N/A
	#N/A	#N/A	#N/A	#N/A	#N/A
	#N/A	#N/A	#N/A	#N/A	#N/A
	#N/A	#N/A	#N/A	#N/A	#N/A
	#N/A	#N/A	#N/A	#N/A	#N/A
	#N/A	#N/A	#N/A	#N/A	#N/A
	#N/A	#N/A	#N/A	#N/A	#N/A
	#N/A	#N/A	#N/A	#N/A	#N/A
	#N/A	#N/A	#N/A	#N/A	#N/A
	#N/A	#N/A	#N/A	#N/A	#N/A
	#N/A	#N/A	#N/A	#N/A	#N/A
	#N/A	#N/A	#N/A	#N/A	#N/A
	#N/A	#N/A	#N/A	#N/A	#N/A
	#N/A	#N/A	#N/A	#N/A	#N/A
	#N/A	#N/A	#N/A	#N/A	#N/A
	#N/A	#N/A	#N/A	#N/A	#N/A
	#N/A	#N/A	#N/A	#N/A	#N/A
	#N/A	#N/A	#N/A	#N/A	#N/A
	#N/A	#N/A	#N/A	#N/A	#N/A
	#N/A	#N/A	#N/A	#N/A	#N/A
	#N/A	#N/A	#N/A	#N/A	#N/A
	#N/A	#N/A	#N/A	#N/A	#N/A
	#N/A	#N/A	#N/A	#N/A	#N/A
	#N/A	#N/A	#N/A	#N/A	#N/A
	#N/A	#N/A	#N/A	#N/A	#N/A
	#N/A	#N/A	#N/A	#N/A	#N/A
	#N/A	#N/A	#N/A	#N/A	#N/A
	#N/A	#N/A	#N/A	#N/A	#N/A
	#N/A	#N/A	#N/A	#N/A	#N/A
	#N/A	#N/A	#N/A	#N/A	#N/A
	#N/A	#N/A	#N/A	#N/A	#N/A
	#N/A	#N/A	#N/A	#N/A	#N/A
	#N/A	#N/A	#N/A	#N/A	#N/A
	#N/A	#N/A	#N/A	#N/A	#N/A
	#N/A	#N/A	#N/A	#N/A	#N/A
	#N/A	#N/A	#N/A	#N/A	#N/A
	#N/A	#N/A	#N/A	#N/A	#N/A
	#N/A	#N/A	#N/A	#N/A	#N/A
	#N/A	#N/A	#N/A	#N/A	#N/A
	#N/A	#N/A	#N/A	#N/A	#N/A
	#N/A	#N/A	#N/A	#N/A	#N/A
	#N/A	#N/A	#N/A	#N/A	#N/A
	#N/A	#N/A	#N/A	#N/A	#N/A
	#N/A	#N/A	#N/A	#N/A	#N/A
	#N/A	#N/A	#N/A	#N/A	#N/A
	#N/A	#N/A	#N/A	#N/A	#N/A
	#N/A	#N/A	#N/A	#N/A	#N/A
	#N/A	#N/A	#N/A	#N/A	#N/A
	#N/A	#N/A	#N/A	#N/A	#N/A
	#N/A	#N/A	#N/A	#N/A	#N/A
	#N/A	#N/A	#N/A	#N/A	#N/A
	#N/A	#N/A	#N/A	#N/A	#N/A
	#N/A	#N/A	#N/A	#N/A	#N/A
	#N/A	#N/A	#N/A	#N/A	#N/A
	#N/A	#N/A	#N/A	#N/A	#N/A
	#N/A	#N/A	#N/A	#N/A	#N/A
	#N/A	#N/A	#N/A	#N/A	#N/A
	#N/A	#N/A	#N/A	#N/A	#N/A
	#N/A	#N/A	#N/A	#N/A	#N/A
	#N/A	#N/A	#N/A	#N/A	#N/A
	#N/A	#N/A	#N/A	#N/A	#N/A
	#N/A	#N/A	#N/A	#N/A	#N/A
	#N/A	#N/A	#N/A	#N/A	#N/A
	#N/A	#N/A	#N/A	#N/A	#N/A
	#N/A	#N/A	#N/A	#N/A	#N/A
	#N/A	#N/A	#N/A	#N/A	#N/A
	#N/A	#N/A	#N/A	#N/A	#N/A
	#N/A	#N/A	#N/A	#N/A	#N/A
	#N/A	#N/A	#N/A	#N/A	#N/A
	#N/A	#N/A	#N/A	#N/A	#N/A
	#N/A	#N/A	#N/A	#N/A	#N/A
	#N/A	#N/A	#N/A	#N/A	#N/A
	#N/A	#N/A	#N/A	#N/A	#N/A
	#N/A	#N/A	#N/A	#N/A	#N/A
	#N/A	#N/A	#N/A	#N/A	#N/A
	#N/A	#N/A	#N/A	#N/A	#N/A
	#N/A	#N/A	#N/A	#N/A	#N/A
	#N/A	#N/A	#N/A	#N/A	#N/A
	#N/A	#N/A	#N/A	#N/A	#N/A
	#N/A	#N/A	#N/A	#N/A	#N/A
	#N/A	#N/A	#N/A	#N/A	#N/A
	#N/A	#N/A	#N/A	#N/A	#N/A
	#N/A	#N/A	#N/A	#N/A	#N/A
	#N/A	#N/A	#N/A	#N/A	#N/A
	#N/A	#N/A	#N/A	#N/A	#N/A
	#N/A	#N/A	#N/A	#N/A	#N/A
	#N/A	#N/A	#N/A	#N/A	#N/A
	#N/A	#N/A	#N/A	#N/A	#N/A
	#N/A	#N/A	#N/A	#N/A	#N/A
	#N/A	#N/A	#N/A	#N/A	#N/A
	#N/A	#N/A	#N/A	#N/A	#N/A
	#N/A	#N/A	#N/A	#N/A	#N/A
	#N/A	#N/A	#N/A	#N/A	#N/A
	#N/A	#N/A	#N/A	#N/A	#N/A
	#N/A	#N/A	#N/A	#N/A	#N/A
	#N/A	#N/A	#N/A	#N/A	#N/A
	#N/A	#N/A	#N/A	#N/A	#N/A
	#N/A	#N/A	#N/A	#N/A	#N/A
	#N/A	#N/A	#N/A	#N/A	#N/A
	#N/A	#N/A	#N/A	#N/A	#N/A
	#N/A	#N/A	#N/A	#N/A	#N/A
	#N/A	#N/A	#N/A	#N/A	#N/A
	#N/A	#N/A	#N/A	#N/A	#N/A
	#N/A	#N/A	#N/A	#N/A	#N/A
	#N/A	#N/A	#N/A	#N/A	#N/A
	#N/A	#N/A	#N/A	#N/A	#N/A
	#N/A	#N/A	#N/A	#N/A	#N/A
	#N/A	#N/A	#N/A	#N/A	#N/A
	#N/A	#N/A	#N/A	#N/A	#N/A
	#N/A	#N/A	#N/A	#N/A	#N/A
	#N/A	#N/A	#N/A	#N/A	#N/A
	#N/A	#N/A	#N/A	#N/A	#N/A
	#N/A	#N/A	#N/A	#N/A	#N/A
	#N/A	#N/A	#N/A	#N/A	#N/A
	#N/A	#N/A	#N/A	#N/A	#N/A
	#N/A	#N/A	#N/A	#N/A	#N/A
	#N/A	#N/A	#N/A	#N/A	#N/A
	#N/A	#N/A	#N/A	#N/A	#N/A
	#N/A	#N/A	#N/A	#N/A	#N/A
	#N/A	#N/A	#N/A	#N/A	#N/A
	#N/A	#N/A	#N/A	#N/A	#N/A
	#N/A	#N/A	#N/A	#N/A	#N/A
	#N/A	#N/A	#N/A	#N/A	#N/A
	#N/A	#N/A	#N/A	#N/A	#N/A
	#N/A	#N/A	#N/A	#N/A	#N/A
	#N/A	#N/A	#N/A	#N/A	#N/A
	#N/A	#N/A	#N/A	#N/A	#N/A
	#N/A	#N/A	#N/A	#N/A	#N/A
	#N/A	#N/A	#N/A	#N/A	#N/A
	#N/A	#N/A	#N/A	#N/A	#N/A
	#N/A	#N/A	#N/A	#N/A	#N/A
	#N/A	#N/A	#N/A	#N/A	#N/A
	#N/A	#N/A	#N/A	#N/A	#N/A
	#N/A	#N/A	#N/A	#N/A	#N/A
	#N/A	#N/A	#N/A	#N/A	#N/A
	#N/A	#N/A	#N/A	#N/A	#N/A
	#N/A	#N/A	#N/A	#N/A	#N/A
	#N/A	#N/A	#N/A	#N/A	#N/A
	#N/A	#N/A	#N/A	#N/A	#N/A
	#N/A	#N/A	#N/A	#N/A	#N/A
	#N/A	#N/A	#N/A	#N/A	#N/A
	#N/A	#N/A	#N/A	#N/A	#N/A
	#N/A	#N/A	#N/A	#N/A	#N/A
	#N/A	#N/A	#N/A	#N/A	#N/A
	#N/A	#N/A	#N/A	#N/A	#N/A
	#N/A	#N/A	#N/A	#N/A	#N/A
	#N/A	#N/A	#N/A	#N/A	#N/A
	#N/A	#N/A	#N/A	#N/A	#N/A
	#N/A	#N/A	#N/A	#N/A	#N/A
	#N/A	#N/A	#N/A	#N/A	#N/A
	#N/A	#N/A	#N/A	#N/A	#N/A
	#N/A	#N/A	#N/A	#N/A	#N/A
	#N/A	#N/A	#N/A	#N/A	#N/A
	#N/A	#N/A	#N/A	#N/A	#N/A
	#N/A	#N/A	#N/A	#N/A	#N/A
	#N/A	#N/A	#N/A	#N/A	#N/A
	#N/A	#N/A	#N/A	#N/A	#N/A
	#N/A	#N/A	#N/A	#N/A	#N/A
	#N/A	#N/A	#N/A	#N/A	#N/A
	#N/A	#N/A	#N/A	#N/A	#N/A
	#N/A	#N/A	#N/A	#N/A	#N/A
	#N/A	#N/A	#N/A	#N/A	#N/A
	#N/A	#N/A	#N/A	#N/A	#N/A
	#N/A	#N/A	#N/A	#N/A	#N/A
	#N/A	#N/A	#N/A	#N/A	#N/A
	#N/A	#N/A	#N/A	#N/A	#N/A
	#N/A	#N/A	#N/A	#N/A	#N/A
	#N/A	#N/A	#N/A	#N/A	#N/A
	#N/A	#N/A	#N/A	#N/A	#N/A
	#N/A	#N/A	#N/A	#N/A	#N/A
	#N/A	#N/A	#N/A	#N/A	#N/A
	#N/A	#N/A	#N/A	#N/A	#N/A
	#N/A	#N/A	#N/A	#N/A	#N/A
	#N/A	#N/A	#N/A	#N/A	#N/A
	#N/A	#N/A	#N/A	#N/A	#N/A
	#N/A	#N/A	#N/A	#N/A	#N/A
	#N/A	#N/A	#N/A	#N/A	#N/A
	#N/A	#N/A	#N/A	#N/A	#N/A
	#N/A	#N/A	#N/A	#N/A	#N/A
	#N/A	#N/A	#N/A	#N/A	#N/A
	#N/A	#N/A	#N/A	#N/A	#N/A
	#N/A	#N/A	#N/A	#N/A	#N/A
	#N/A	#N/A	#N/A	#N/A	#N/A
	#N/A	#N/A	#N/A	#N/A	#N/A
	#N/A	#N/A	#N/A	#N/A	#N/A
	#N/A	#N/A	#N/A	#N/A	#N/A
	#N/A	#N/A	#N/A	#N/A	#N/A
	#N/A	#N/A	#N/A	#N/A	#N/A
	#N/A	#N/A	#N/A	#N/A	#N/A
	#N/A	#N/A	#N/A	#N/A	#N/A
	#N/A	#N/A	#N/A	#N/A	#N/A
	#N/A	#N/A	#N/A	#N/A	#N/A
	#N/A	#N/A	#N/A	#N/A	#N/A
	#N/A	#N/A	#N/A	#N/A	#N/A
	#N/A	#N/A	#N/A	#N/A	#N/A
	#N/A	#N/A	#N/A	#N/A	#N/A
	#N/A	#N/A	#N/A	#N/A	#N/A
	#N/A	#N/A	#N/A	#N/A	#N/A
	#N/A	#N/A	#N/A	#N/A	#N/A
	#N/A	#N/A	#N/A	#N/A	#N/A
	#N/A	#N/A	#N/A	#N/A	#N/A
	#N/A	#N/A	#N/A	#N/A	#N/A
	#N/A	#N/A	#N/A	#N/A	#N/A
	#N/A	#N/A	#N/A	#N/A	#N/A
	#N/A	#N/A	#N/A	#N/A	#N/A
	#N/A	#N/A	#N/A	#N/A	#N/A
	#N/A	#N/A	#N/A	#N/A	#N/A
	#N/A	#N/A	#N/A	#N/A	#N/A
	#N/A	#N/A	#N/A	#N/A	#N/A
	#N/A	#N/A	#N/A	#N/A	#N/A
	#N/A	#N/A	#N/A	#N/A	#N/A
	#N/A	#N/A	#N/A	#N/A	#N/A
	#N/A	#N/A	#N/A	#N/A	#N/A
	#N/A	#N/A	#N/A	#N/A	#N/A
	#N/A	#N/A	#N/A	#N/A	#N/A
	#N/A	#N/A	#N/A	#N/A	#N/A
	#N/A	#N/A	#N/A	#N/A	#N/A
	#N/A	#N/A	#N/A	#N/A	#N/A
	#N/A	#N/A	#N/A	#N/A	#N/A
	#N/A	#N/A	#N/A	#N/A	#N/A
	#N/A	#N/A	#N/A	#N/A	#N/A
	#N/A	#N/A	#N/A	#N/A	#N/A
	#N/A	#N/A	#N/A	#N/A	#N/A
	#N/A	#N/A	#N/A	#N/A	#N/A
	#N/A	#N/A	#N/A	#N/A	#N/A
	#N/A	#N/A	#N/A	#N/A	#N/A
	#N/A	#N/A	#N/A	#N/A	#N/A
	#N/A	#N/A	#N/A	#N/A	#N/A
	#N/A	#N/A	#N/A	#N/A	#N/A
	#N/A	#N/A	#N/A	#N/A	#N/A
	#N/A	#N/A	#N/A	#N/A	#N/A
	#N/A	#N/A	#N/A	#N/A	#N/A
	#N/A	#N/A	#N/A	#N/A	#N/A
	#N/A	#N/A	#N/A	#N/A	#N/A
	#N/A	#N/A	#N/A	#N/A	#N/A
	#N/A	#N/A	#N/A	#N/A	#N/A
	#N/A	#N/A	#N/A	#N/A	#N/A
	#N/A	#N/A	#N/A	#N/A	#N/A
	#N/A	#N/A	#N/A	#N/A	#N/A
	#N/A	#N/A	#N/A	#N/A	#N/A
	#N/A	#N/A	#N/A	#N/A	#N/A
	#N/A	#N/A	#N/A	#N/A	#N/A
	#N/A	#N/A	#N/A	#N/A	#N/A
	#N/A	#N/A	#N/A	#N/A	#N/A
	#N/A	#N/A	#N/A	#N/A	#N/A
	#N/A	#N/A	#N/A	#N/A	#N/A
	#N/A	#N/A	#N/A	#N/A	#N/A
	#N/A	#N/A	#N/A	#N/A	#N/A
	#N/A	#N/A	#N/A	#N/A	#N/A
	#N/A	#N/A	#N/A	#N/A	#N/A
	#N/A	#N/A	#N/A	#N/A	#N/A
	#N/A	#N/A	#N/A	#N/A	#N/A
	#N/A	#N/A	#N/A	#N/A	#N/A
	#N/A	#N/A	#N/A	#N/A	#N/A
	#N/A	#N/A	#N/A	#N/A	#N/A
	#N/A	#N/A	#N/A	#N/A	#N/A
	#N/A	#N/A	#N/A	#N/A	#N/A
	#N/A	#N/A	#N/A	#N/A	#N/A
	#N/A	#N/A	#N/A	#N/A	#N/A
	#N/A	#N/A	#N/A	#N/A	#N/A
	#N/A	#N/A	#N/A	#N/A	#N/A
	#N/A	#N/A	#N/A	#N/A	#N/A
	#N/A	#N/A	#N/A	#N/A	#N/A
	#N/A	#N/A	#N/A	#N/A	#N/A
	#N/A	#N/A	#N/A	#N/A	#N/A
	#N/A	#N/A	#N/A	#N/A	#N/A
	#N/A	#N/A	#N/A	#N/A	#N/A
	#N/A	#N/A	#N/A	#N/A	#N/A
	#N/A	#N/A	#N/A	#N/A	#N/A
	#N/A	#N/A	#N/A	#N/A	#N/A
	#N/A	#N/A	#N/A	#N/A	#N/A
	#N/A	#N/A	#N/A	#N/A	#N/A
	#N/A	#N/A	#N/A	#N/A	#N/A
	#N/A	#N/A	#N/A	#N/A	#N/A
	#N/A	#N/A	#N/A	#N/A	#N/A
	#N/A	#N/A	#N/A	#N/A	#N/A
	#N/A	#N/A	#N/A	#N/A	#N/A
	#N/A	#N/A	#N/A	#N/A	#N/A
	#N/A	#N/A	#N/A	#N/A	#N/A
	#N/A	#N/A	#N/A	#N/A	#N/A
	#N/A	#N/A	#N/A	#N/A	#N/A
	#N/A	#N/A	#N/A	#N/A	#N/A
	#N/A	#N/A	#N/A	#N/A	#N/A
	#N/A	#N/A	#N/A	#N/A	#N/A
	#N/A	#N/A	#N/A	#N/A	#N/A
	#N/A	#N/A	#N/A	#N/A	#N/A
	#N/A	#N/A	#N/A	#N/A	#N/A
	#N/A	#N/A	#N/A	#N/A	#N/A
	#N/A	#N/A	#N/A	#N/A	#N/A
	#N/A	#N/A	#N/A	#N/A	#N/A
	#N/A	#N/A	#N/A	#N/A	#N/A
	#N/A	#N/A	#N/A	#N/A	#N/A
	#N/A	#N/A	#N/A	#N/A	#N/A
	#N/A	#N/A	#N/A	#N/A	#N/A
	#N/A	#N/A	#N/A	#N/A	#N/A
	#N/A	#N/A	#N/A	#N/A	#N/A
	#N/A	#N/A	#N/A	#N/A	#N/A
	#N/A	#N/A	#N/A	#N/A	#N/A
	#N/A	#N/A	#N/A	#N/A	#N/A
	#N/A	#N/A	#N/A	#N/A	#N/A
	#N/A	#N/A	#N/A	#N/A	#N/A
	#N/A	#N/A	#N/A	#N/A	#N/A
	#N/A	#N/A	#N/A	#N/A	#N/A
	#N/A	#N/A	#N/A	#N/A	#N/A
	#N/A	#N/A	#N/A	#N/A	#N/A
	#N/A	#N/A	#N/A	#N/A	#N/A
	#N/A	#N/A	#N/A	#N/A	#N/A
	#N/A	#N/A	#N/A	#N/A	#N/A
	#N/A	#N/A	#N/A	#N/A	#N/A
	#N/A	#N/A	#N/A	#N/A	#N/A
	#N/A	#N/A	#N/A	#N/A	#N/A
	#N/A	#N/A	#N/A	#N/A	#N/A
	#N/A	#N/A	#N/A	#N/A	#N/A
	#N/A	#N/A	#N/A	#N/A	#N/A
	#N/A	#N/A	#N/A	#N/A	#N/A
	#N/A	#N/A	#N/A	#N/A	#N/A
	#N/A	#N/A	#N/A	#N/A	#N/A
	#N/A	#N/A	#N/A	#N/A	#N/A
	#N/A	#N/A	#N/A	#N/A	#N/A
	#N/A	#N/A	#N/A	#N/A	#N/A
	#N/A	#N/A	#N/A	#N/A	#N/A
	#N/A	#N/A	#N/A	#N/A	#N/A
	#N/A	#N/A	#N/A	#N/A	#N/A
	#N/A	#N/A	#N/A	#N/A	#N/A
	#N/A	#N/A	#N/A	#N/A	#N/A
	#N/A	#N/A	#N/A	#N/A	#N/A
	#N/A	#N/A	#N/A	#N/A	#N/A
	#N/A	#N/A	#N/A	#N/A	#N/A
	#N/A	#N/A	#N/A	#N/A	#N/A
	#N/A	#N/A	#N/A	#N/A	#N/A
	#N/A	#N/A	#N/A	#N/A	#N/A
	#N/A	#N/A	#N/A	#N/A	#N/A
	#N/A	#N/A	#N/A	#N/A	#N/A
	#N/A	#N/A	#N/A	#N/A	#N/A
	#N/A	#N/A	#N/A	#N/A	#N/A
	#N/A	#N/A	#N/A	#N/A	#N/A
	#N/A	#N/A	#N/A	#N/A	#N/A
	#N/A	#N/A	#N/A	#N/A	#N/A
	#N/A	#N/A	#N/A	#N/A	#N/A
	#N/A	#N/A	#N/A	#N/A	#N/A
	#N/A	#N/A	#N/A	#N/A	#N/A
	#N/A	#N/A	#N/A	#N/A	#N/A
	#N/A	#N/A	#N/A	#N/A	#N/A
	#N/A	#N/A	#N/A	#N/A	#N/A
	#N/A	#N/A	#N/A	#N/A	#N/A
	#N/A	#N/A	#N/A	#N/A	#N/A
	#N/A	#N/A	#N/A	#N/A	#N/A
	#N/A	#N/A	#N/A	#N/A	#N/A
	#N/A	#N/A	#N/A	#N/A	#N/A
	#N/A	#N/A	#N/A	#N/A	#N/A
	#N/A	#N/A	#N/A	#N/A	#N/A
	#N/A	#N/A	#N/A	#N/A	#N/A
	#N/A	#N/A	#N/A	#N/A	#N/A
	#N/A	#N/A	#N/A	#N/A	#N/A
	#N/A	#N/A	#N/A	#N/A	#N/A
	#N/A	#N/A	#N/A	#N/A	#N/A
	#N/A	#N/A	#N/A	#N/A	#N/A
	#N/A	#N/A	#N/A	#N/A	#N/A
	#N/A	#N/A	#N/A	#N/A	#N/A
	#N/A	#N/A	#N/A	#N/A	#N/A
	#N/A	#N/A	#N/A	#N/A	#N/A
	#N/A	#N/A	#N/A	#N/A	#N/A
	#N/A	#N/A	#N/A	#N/A	#N/A
	#N/A	#N/A	#N/A	#N/A	#N/A
	#N/A	#N/A	#N/A	#N/A	#N/A
	#N/A	#N/A	#N/A	#N/A	#N/A
	#N/A	#N/A	#N/A	#N/A	#N/A
	#N/A	#N/A	#N/A	#N/A	#N/A
	#N/A	#N/A	#N/A	#N/A	#N/A
	#N/A	#N/A	#N/A	#N/A	#N/A
	#N/A	#N/A	#N/A	#N/A	#N/A
	#N/A	#N/A	#N/A	#N/A	#N/A
	#N/A	#N/A	#N/A	#N/A	#N/A
	#N/A	#N/A	#N/A	#N/A	#N/A
	#N/A	#N/A	#N/A	#N/A	#N/A
	#N/A	#N/A	#N/A	#N/A	#N/A
	#N/A	#N/A	#N/A	#N/A	#N/A
	#N/A	#N/A	#N/A	#N/A	#N/A
	#N/A	#N/A	#N/A	#N/A	#N/A
	#N/A	#N/A	#N/A	#N/A	#N/A
	#N/A	#N/A	#N/A	#N/A	#N/A
	#N/A	#N/A	#N/A	#N/A	#N/A
	#N/A	#N/A	#N/A	#N/A	#N/A
	#N/A	#N/A	#N/A	#N/A	#N/A
	#N/A	#N/A	#N/A	#N/A	#N/A
	#N/A	#N/A	#N/A	#N/A	#N/A
	#N/A	#N/A	#N/A	#N/A	#N/A
	#N/A	#N/A	#N/A	#N/A	#N/A
	#N/A	#N/A	#N/A	#N/A	#N/A
	#N/A	#N/A	#N/A	#N/A	#N/A
	#N/A	#N/A	#N/A	#N/A	#N/A
	#N/A	#N/A	#N/A	#N/A	#N/A
	#N/A	#N/A	#N/A	#N/A	#N/A
	#N/A	#N/A	#N/A	#N/A	#N/A
	#N/A	#N/A	#N/A	#N/A	#N/A
	#N/A	#N/A	#N/A	#N/A	#N/A
	#N/A	#N/A	#N/A	#N/A	#N/A
	#N/A	#N/A	#N/A	#N/A	#N/A
	#N/A	#N/A	#N/A	#N/A	#N/A
	#N/A	#N/A	#N/A	#N/A	#N/A
	#N/A	#N/A	#N/A	#N/A	#N/A
	#N/A	#N/A	#N/A	#N/A	#N/A
	#N/A	#N/A	#N/A	#N/A	#N/A
	#N/A	#N/A	#N/A	#N/A	#N/A
	#N/A	#N/A	#N/A	#N/A	#N/A
	#N/A	#N/A	#N/A	#N/A	#N/A
	#N/A	#N/A	#N/A	#N/A	#N/A
	#N/A	#N/A	#N/A	#N/A	#N/A
	#N/A	#N/A	#N/A	#N/A	#N/A
	#N/A	#N/A	#N/A	#N/A	#N/A
	#N/A	#N/A	#N/A	#N/A	#N/A
	#N/A	#N/A	#N/A	#N/A	#N/A
	#N/A	#N/A	#N/A	#N/A	#N/A
	#N/A	#N/A	#N/A	#N/A	#N/A
	#N/A	#N/A	#N/A	#N/A	#N/A
	#N/A	#N/A	#N/A	#N/A	#N/A
	#N/A	#N/A	#N/A	#N/A	#N/A
	#N/A	#N/A	#N/A	#N/A	#N/A
	#N/A	#N/A	#N/A	#N/A	#N/A
	#N/A	#N/A	#N/A	#N/A	#N/A
	#N/A	#N/A	#N/A	#N/A	#N/A
	#N/A	#N/A	#N/A	#N/A	#N/A
	#N/A	#N/A	#N/A	#N/A	#N/A
	#N/A	#N/A	#N/A	#N/A	#N/A
	#N/A	#N/A	#N/A	#N/A	#N/A
	#N/A	#N/A	#N/A	#N/A	#N/A
	#N/A	#N/A	#N/A	#N/A	#N/A
	#N/A	#N/A	#N/A	#N/A	#N/A
	#N/A	#N/A	#N/A	#N/A	#N/A
	#N/A	#N/A	#N/A	#N/A	#N/A
	#N/A	#N/A	#N/A	#N/A	#N/A
	#N/A	#N/A	#N/A	#N/A	#N/A
	#N/A	#N/A	#N/A	#N/A	#N/A
	#N/A	#N/A	#N/A	#N/A	#N/A
	#N/A	#N/A	#N/A	#N/A	#N/A
	#N/A	#N/A	#N/A	#N/A	#N/A
	#N/A	#N/A	#N/A	#N/A	#N/A
	#N/A	#N/A	#N/A	#N/A	#N/A
	#N/A	#N/A	#N/A	#N/A	#N/A
	#N/A	#N/A	#N/A	#N/A	#N/A
	#N/A	#N/A	#N/A	#N/A	#N/A
	#N/A	#N/A	#N/A	#N/A	#N/A
	#N/A	#N/A	#N/A	#N/A	#N/A
	#N/A	#N/A	#N/A	#N/A	#N/A
	#N/A	#N/A	#N/A	#N/A	#N/A
	#N/A	#N/A	#N/A	#N/A	#N/A
	#N/A	#N/A	#N/A	#N/A	#N/A
	#N/A	#N/A	#N/A	#N/A	#N/A
	#N/A	#N/A	#N/A	#N/A	#N/A
	#N/A	#N/A	#N/A	#N/A	#N/A
	#N/A	#N/A	#N/A	#N/A	#N/A
	#N/A	#N/A	#N/A	#N/A	#N/A
	#N/A	#N/A	#N/A	#N/A	#N/A
	#N/A	#N/A	#N/A	#N/A	#N/A
	#N/A	#N/A	#N/A	#N/A	#N/A
	#N/A	#N/A	#N/A	#N/A	#N/A
	#N/A	#N/A	#N/A	#N/A	#N/A
	#N/A	#N/A	#N/A	#N/A	#N/A
	#N/A	#N/A	#N/A	#N/A	#N/A
	#N/A	#N/A	#N/A	#N/A	#N/A
	#N/A	#N/A	#N/A	#N/A	#N/A
	#N/A	#N/A	#N/A	#N/A	#N/A
	#N/A	#N/A	#N/A	#N/A	#N/A
	#N/A	#N/A	#N/A	#N/A	#N/A
	#N/A	#N/A	#N/A	#N/A	#N/A
	#N/A	#N/A	#N/A	#N/A	#N/A
	#N/A	#N/A	#N/A	#N/A	#N/A
	#N/A	#N/A	#N/A	#N/A	#N/A
	#N/A	#N/A	#N/A	#N/A	#N/A
	#N/A	#N/A	#N/A	#N/A	#N/A
	#N/A	#N/A	#N/A	#N/A	#N/A
	#N/A	#N/A	#N/A	#N/A	#N/A
	#N/A	#N/A	#N/A	#N/A	#N/A
	#N/A	#N/A	#N/A	#N/A	#N/A
	#N/A	#N/A	#N/A	#N/A	#N/A
	#N/A	#N/A	#N/A	#N/A	#N/A
	#N/A	#N/A	#N/A	#N/A	#N/A
	#N/A	#N/A	#N/A	#N/A	#N/A
	#N/A	#N/A	#N/A	#N/A	#N/A
	#N/A	#N/A	#N/A	#N/A	#N/A
	#N/A	#N/A	#N/A	#N/A	#N/A
	#N/A	#N/A	#N/A	#N/A	#N/A
	#N/A	#N/A	#N/A	#N/A	#N/A
	#N/A	#N/A	#N/A	#N/A	#N/A
	#N/A	#N/A	#N/A	#N/A	#N/A
	#N/A	#N/A	#N/A	#N/A	#N/A
	#N/A	#N/A	#N/A	#N/A	#N/A
	#N/A	#N/A	#N/A	#N/A	#N/A
	#N/A	#N/A	#N/A	#N/A	#N/A
	#N/A	#N/A	#N/A	#N/A	#N/A
	#N/A	#N/A	#N/A	#N/A	#N/A
	#N/A	#N/A	#N/A	#N/A	#N/A
	#N/A	#N/A	#N/A	#N/A	#N/A
	#N/A	#N/A	#N/A	#N/A	#N/A
	#N/A	#N/A	#N/A	#N/A	#N/A
	#N/A	#N/A	#N/A	#N/A	#N/A
	#N/A	#N/A	#N/A	#N/A	#N/A
	#N/A	#N/A	#N/A	#N/A	#N/A
	#N/A	#N/A	#N/A	#N/A	#N/A
	#N/A	#N/A	#N/A	#N/A	#N/A
	#N/A	#N/A	#N/A	#N/A	#N/A
	#N/A	#N/A	#N/A	#N/A	#N/A
	#N/A	#N/A	#N/A	#N/A	#N/A
	#N/A	#N/A	#N/A	#N/A	#N/A
	#N/A	#N/A	#N/A	#N/A	#N/A
	#N/A	#N/A	#N/A	#N/A	#N/A
	#N/A	#N/A	#N/A	#N/A	#N/A
	#N/A	#N/A	#N/A	#N/A	#N/A
	#N/A	#N/A	#N/A	#N/A	#N/A
	#N/A	#N/A	#N/A	#N/A	#N/A
	#N/A	#N/A	#N/A	#N/A	#N/A
	#N/A	#N/A	#N/A	#N/A	#N/A
	#N/A	#N/A	#N/A	#N/A	#N/A
	#N/A	#N/A	#N/A	#N/A	#N/A
	#N/A	#N/A	#N/A	#N/A	#N/A
	#N/A	#N/A	#N/A	#N/A	#N/A
	#N/A	#N/A	#N/A	#N/A	#N/A
	#N/A	#N/A	#N/A	#N/A	#N/A
	#N/A	#N/A	#N/A	#N/A	#N/A
	#N/A	#N/A	#N/A	#N/A	#N/A
	#N/A	#N/A	#N/A	#N/A	#N/A
	#N/A	#N/A	#N/A	#N/A	#N/A
	#N/A	#N/A	#N/A	#N/A	#N/A
	#N/A	#N/A	#N/A	#N/A	#N/A
	#N/A	#N/A	#N/A	#N/A	#N/A
	#N/A	#N/A	#N/A	#N/A	#N/A
	#N/A	#N/A	#N/A	#N/A	#N/A
	#N/A	#N/A	#N/A	#N/A	#N/A
	#N/A	#N/A	#N/A	#N/A	#N/A
	#N/A	#N/A	#N/A	#N/A	#N/A
	#N/A	#N/A	#N/A	#N/A	#N/A
	#N/A	#N/A	#N/A	#N/A	#N/A
	#N/A	#N/A	#N/A	#N/A	#N/A
	#N/A	#N/A	#N/A	#N/A	#N/A
	#N/A	#N/A	#N/A	#N/A	#N/A
	#N/A	#N/A	#N/A	#N/A	#N/A
	#N/A	#N/A	#N/A	#N/A	#N/A
	#N/A	#N/A	#N/A	#N/A	#N/A
	#N/A	#N/A	#N/A	#N/A	#N/A
	#N/A	#N/A	#N/A	#N/A	#N/A
	#N/A	#N/A	#N/A	#N/A	#N/A
	#N/A	#N/A	#N/A	#N/A	#N/A
	#N/A	#N/A	#N/A	#N/A	#N/A
	#N/A	#N/A	#N/A	#N/A	#N/A
	#N/A	#N/A	#N/A	#N/A	#N/A
	#N/A	#N/A	#N/A	#N/A	#N/A
	#N/A	#N/A	#N/A	#N/A	#N/A
	#N/A	#N/A	#N/A	#N/A	#N/A
	#N/A	#N/A	#N/A	#N/A	#N/A
	#N/A	#N/A	#N/A	#N/A	#N/A
	#N/A	#N/A	#N/A	#N/A	#N/A
	#N/A	#N/A	#N/A	#N/A	#N/A
	#N/A	#N/A	#N/A	#N/A	#N/A
	#N/A	#N/A	#N/A	#N/A	#N/A
	#N/A	#N/A	#N/A	#N/A	#N/A
	#N/A	#N/A	#N/A	#N/A	#N/A
	#N/A	#N/A	#N/A	#N/A	#N/A
	#N/A	#N/A	#N/A	#N/A	#N/A
	#N/A	#N/A	#N/A	#N/A	#N/A
	#N/A	#N/A	#N/A	#N/A	#N/A
	#N/A	#N/A	#N/A	#N/A	#N/A
	#N/A	#N/A	#N/A	#N/A	#N/A
	#N/A	#N/A	#N/A	#N/A	#N/A
	#N/A	#N/A	#N/A	#N/A	#N/A
	#N/A	#N/A	#N/A	#N/A	#N/A
	#N/A	#N/A	#N/A	#N/A	#N/A
	#N/A	#N/A	#N/A	#N/A	#N/A
	#N/A	#N/A	#N/A	#N/A	#N/A
	#N/A	#N/A	#N/A	#N/A	#N/A
	#N/A	#N/A	#N/A	#N/A	#N/A
	#N/A	#N/A	#N/A	#N/A	#N/A
	#N/A	#N/A	#N/A	#N/A	#N/A
	#N/A	#N/A	#N/A	#N/A	#N/A
	#N/A	#N/A	#N/A	#N/A	#N/A
	#N/A	#N/A	#N/A	#N/A	#N/A
	#N/A	#N/A	#N/A	#N/A	#N/A
	#N/A	#N/A	#N/A	#N/A	#N/A
	#N/A	#N/A	#N/A	#N/A	#N/A
	#N/A	#N/A	#N/A	#N/A	#N/A
	#N/A	#N/A	#N/A	#N/A	#N/A
	#N/A	#N/A	#N/A	#N/A	#N/A
	#N/A	#N/A	#N/A	#N/A	#N/A
	#N/A	#N/A	#N/A	#N/A	#N/A
	#N/A	#N/A	#N/A	#N/A	#N/A
	#N/A	#N/A	#N/A	#N/A	#N/A
	#N/A	#N/A	#N/A	#N/A	#N/A
	#N/A	#N/A	#N/A	#N/A	#N/A
	#N/A	#N/A	#N/A	#N/A	#N/A
	#N/A	#N/A	#N/A	#N/A	#N/A
	#N/A	#N/A	#N/A	#N/A	#N/A
	#N/A	#N/A	#N/A	#N/A	#N/A
	#N/A	#N/A	#N/A	#N/A	#N/A
	#N/A	#N/A	#N/A	#N/A	#N/A
	#N/A	#N/A	#N/A	#N/A	#N/A
	#N/A	#N/A	#N/A	#N/A	#N/A
	#N/A	#N/A	#N/A	#N/A	#N/A
	#N/A	#N/A	#N/A	#N/A	#N/A
	#N/A	#N/A	#N/A	#N/A	#N/A
	#N/A	#N/A	#N/A	#N/A	#N/A
	#N/A	#N/A	#N/A	#N/A	#N/A
	#N/A	#N/A	#N/A	#N/A	#N/A
	#N/A	#N/A	#N/A	#N/A	#N/A
	#N/A	#N/A	#N/A	#N/A	#N/A
	#N/A	#N/A	#N/A	#N/A	#N/A
	#N/A	#N/A	#N/A	#N/A	#N/A
	#N/A	#N/A	#N/A	#N/A	#N/A
	#N/A	#N/A	#N/A	#N/A	#N/A
	#N/A	#N/A	#N/A	#N/A	#N/A
	#N/A	#N/A	#N/A	#N/A	#N/A
	#N/A	#N/A	#N/A	#N/A	#N/A
	#N/A	#N/A	#N/A	#N/A	#N/A
	#N/A	#N/A	#N/A	#N/A	#N/A
	#N/A	#N/A	#N/A	#N/A	#N/A
	#N/A	#N/A	#N/A	#N/A	#N/A
	#N/A	#N/A	#N/A	#N/A	#N/A
	#N/A	#N/A	#N/A	#N/A	#N/A
	#N/A	#N/A	#N/A	#N/A	#N/A
	#N/A	#N/A	#N/A	#N/A	#N/A
	#N/A	#N/A	#N/A	#N/A	#N/A
	#N/A	#N/A	#N/A	#N/A	#N/A
	#N/A	#N/A	#N/A	#N/A	#N/A
	#N/A	#N/A	#N/A	#N/A	#N/A
	#N/A	#N/A	#N/A	#N/A	#N/A
	#N/A	#N/A	#N/A	#N/A	#N/A
	#N/A	#N/A	#N/A	#N/A	#N/A
	#N/A	#N/A	#N/A	#N/A	#N/A
	#N/A	#N/A	#N/A	#N/A	#N/A
	#N/A	#N/A	#N/A	#N/A	#N/A
	#N/A	#N/A	#N/A	#N/A	#N/A
	#N/A	#N/A	#N/A	#N/A	#N/A
	#N/A	#N/A	#N/A	#N/A	#N/A
	#N/A	#N/A	#N/A	#N/A	#N/A
	#N/A	#N/A	#N/A	#N/A	#N/A
	#N/A	#N/A	#N/A	#N/A	#N/A
	#N/A	#N/A	#N/A	#N/A	#N/A
	#N/A	#N/A	#N/A	#N/A	#N/A
	#N/A	#N/A	#N/A	#N/A	#N/A
	#N/A	#N/A	#N/A	#N/A	#N/A
	#N/A	#N/A	#N/A	#N/A	#N/A
	#N/A	#N/A	#N/A	#N/A	#N/A
	#N/A	#N/A	#N/A	#N/A	#N/A
	#N/A	#N/A	#N/A	#N/A	#N/A
	#N/A	#N/A	#N/A	#N/A	#N/A
	#N/A	#N/A	#N/A	#N/A	#N/A
	#N/A	#N/A	#N/A	#N/A	#N/A
	#N/A	#N/A	#N/A	#N/A	#N/A
	#N/A	#N/A	#N/A	#N/A	#N/A
	#N/A	#N/A	#N/A	#N/A	#N/A
	#N/A	#N/A	#N/A	#N/A	#N/A
	#N/A	#N/A	#N/A	#N/A	#N/A
	#N/A	#N/A	#N/A	#N/A	#N/A
	#N/A	#N/A	#N/A	#N/A	#N/A
	#N/A	#N/A	#N/A	#N/A	#N/A
	#N/A	#N/A	#N/A	#N/A	#N/A
	#N/A	#N/A	#N/A	#N/A	#N/A
	#N/A	#N/A	#N/A	#N/A	#N/A
	#N/A	#N/A	#N/A	#N/A	#N/A
	#N/A	#N/A	#N/A	#N/A	#N/A
	#N/A	#N/A	#N/A	#N/A	#N/A
	#N/A	#N/A	#N/A	#N/A	#N/A
	#N/A	#N/A	#N/A	#N/A	#N/A
	#N/A	#N/A	#N/A	#N/A	#N/A
	#N/A	#N/A	#N/A	#N/A	#N/A
	#N/A	#N/A	#N/A	#N/A	#N/A
	#N/A	#N/A	#N/A	#N/A	#N/A
	#N/A	#N/A	#N/A	#N/A	#N/A
	#N/A	#N/A	#N/A	#N/A	#N/A
	#N/A	#N/A	#N/A	#N/A	#N/A
	#N/A	#N/A	#N/A	#N/A	#N/A
	#N/A	#N/A	#N/A	#N/A	#N/A
	#N/A	#N/A	#N/A	#N/A	#N/A
	#N/A	#N/A	#N/A	#N/A	#N/A
	#N/A	#N/A	#N/A	#N/A	#N/A
	#N/A	#N/A	#N/A	#N/A	#N/A
	#N/A	#N/A	#N/A	#N/A	#N/A
	#N/A	#N/A	#N/A	#N/A	#N/A
	#N/A	#N/A	#N/A	#N/A	#N/A
	#N/A	#N/A	#N/A	#N/A	#N/A
	#N/A	#N/A	#N/A	#N/A	#N/A
	#N/A	#N/A	#N/A	#N/A	#N/A
	#N/A	#N/A	#N/A	#N/A	#N/A
	#N/A	#N/A	#N/A	#N/A	#N/A
	#N/A	#N/A	#N/A	#N/A	#N/A
	#N/A	#N/A	#N/A	#N/A	#N/A
	#N/A	#N/A	#N/A	#N/A	#N/A
	#N/A	#N/A	#N/A	#N/A	#N/A
	#N/A	#N/A	#N/A	#N/A	#N/A
	#N/A	#N/A	#N/A	#N/A	#N/A
	#N/A	#N/A	#N/A	#N/A	#N/A
	#N/A	#N/A	#N/A	#N/A	#N/A
	#N/A	#N/A	#N/A	#N/A	#N/A
	#N/A	#N/A	#N/A	#N/A	#N/A
	#N/A	#N/A	#N/A	#N/A	#N/A
	#N/A	#N/A	#N/A	#N/A	#N/A
	#N/A	#N/A	#N/A	#N/A	#N/A
	#N/A	#N/A	#N/A	#N/A	#N/A
	#N/A	#N/A	#N/A	#N/A	#N/A
	#N/A	#N/A	#N/A	#N/A	#N/A
	#N/A	#N/A	#N/A	#N/A	#N/A
	#N/A	#N/A	#N/A	#N/A	#N/A
	#N/A	#N/A	#N/A	#N/A	#N/A
	#N/A	#N/A	#N/A	#N/A	#N/A
	#N/A	#N/A	#N/A	#N/A	#N/A
	#N/A	#N/A	#N/A	#N/A	#N/A
	#N/A	#N/A	#N/A	#N/A	#N/A
	#N/A	#N/A	#N/A	#N/A	#N/A
	#N/A	#N/A	#N/A	#N/A	#N/A
	#N/A	#N/A	#N/A	#N/A	#N/A
	#N/A	#N/A	#N/A	#N/A	#N/A
	#N/A	#N/A	#N/A	#N/A	#N/A
	#N/A	#N/A	#N/A	#N/A	#N/A
	#N/A	#N/A	#N/A	#N/A	#N/A
	#N/A	#N/A	#N/A	#N/A	#N/A
	#N/A	#N/A	#N/A	#N/A	#N/A
	#N/A	#N/A	#N/A	#N/A	#N/A
	#N/A	#N/A	#N/A	#N/A	#N/A
	#N/A	#N/A	#N/A	#N/A	#N/A
	#N/A	#N/A	#N/A	#N/A	#N/A
	#N/A	#N/A	#N/A	#N/A	#N/A
	#N/A	#N/A	#N/A	#N/A	#N/A
	#N/A	#N/A	#N/A	#N/A	#N/A
	#N/A	#N/A	#N/A	#N/A	#N/A
	#N/A	#N/A	#N/A	#N/A	#N/A
	#N/A	#N/A	#N/A	#N/A	#N/A
	#N/A	#N/A	#N/A	#N/A	#N/A
	#N/A	#N/A	#N/A	#N/A	#N/A
	#N/A	#N/A	#N/A	#N/A	#N/A
	#N/A	#N/A	#N/A	#N/A	#N/A
	#N/A	#N/A	#N/A	#N/A	#N/A
	#N/A	#N/A	#N/A	#N/A	#N/A
	#N/A	#N/A	#N/A	#N/A	#N/A
	#N/A	#N/A	#N/A	#N/A	#N/A
	#N/A	#N/A	#N/A	#N/A	#N/A
	#N/A	#N/A	#N/A	#N/A	#N/A
	#N/A	#N/A	#N/A	#N/A	#N/A
	#N/A	#N/A	#N/A	#N/A	#N/A
	#N/A	#N/A	#N/A	#N/A	#N/A
	#N/A	#N/A	#N/A	#N/A	#N/A
	#N/A	#N/A	#N/A	#N/A	#N/A
	#N/A	#N/A	#N/A	#N/A	#N/A
	#N/A	#N/A	#N/A	#N/A	#N/A
	#N/A	#N/A	#N/A	#N/A	#N/A
	#N/A	#N/A	#N/A	#N/A	#N/A
	#N/A	#N/A	#N/A	#N/A	#N/A
	#N/A	#N/A	#N/A	#N/A	#N/A
	#N/A	#N/A	#N/A	#N/A	#N/A
	#N/A	#N/A	#N/A	#N/A	#N/A
	#N/A	#N/A	#N/A	#N/A	#N/A
	#N/A	#N/A	#N/A	#N/A	#N/A
	#N/A	#N/A	#N/A	#N/A	#N/A
	#N/A	#N/A	#N/A	#N/A	#N/A
	#N/A	#N/A	#N/A	#N/A	#N/A
	#N/A	#N/A	#N/A	#N/A	#N/A
	#N/A	#N/A	#N/A	#N/A	#N/A
	#N/A	#N/A	#N/A	#N/A	#N/A
	#N/A	#N/A	#N/A	#N/A	#N/A
	#N/A	#N/A	#N/A	#N/A	#N/A
	#N/A	#N/A	#N/A	#N/A	#N/A
	#N/A	#N/A	#N/A	#N/A	#N/A
	#N/A	#N/A	#N/A	#N/A	#N/A
	#N/A	#N/A	#N/A	#N/A	#N/A
	#N/A	#N/A	#N/A	#N/A	#N/A
	#N/A	#N/A	#N/A	#N/A	#N/A
	#N/A	#N/A	#N/A	#N/A	#N/A
	#N/A	#N/A	#N/A	#N/A	#N/A
	#N/A	#N/A	#N/A	#N/A	#N/A
	#N/A	#N/A	#N/A	#N/A	#N/A
	#N/A	#N/A	#N/A	#N/A	#N/A
	#N/A	#N/A	#N/A	#N/A	#N/A
	#N/A	#N/A	#N/A	#N/A	#N/A
	#N/A	#N/A	#N/A	#N/A	#N/A
	#N/A	#N/A	#N/A	#N/A	#N/A
	#N/A	#N/A	#N/A	#N/A	#N/A
	#N/A	#N/A	#N/A	#N/A	#N/A
	#N/A	#N/A	#N/A	#N/A	#N/A
	#N/A	#N/A	#N/A	#N/A	#N/A
	#N/A	#N/A	#N/A	#N/A	#N/A
	#N/A	#N/A	#N/A	#N/A	#N/A
	#N/A	#N/A	#N/A	#N/A	#N/A
	#N/A	#N/A	#N/A	#N/A	#N/A
	#N/A	#N/A	#N/A	#N/A	#N/A
	#N/A	#N/A	#N/A	#N/A	#N/A
	#N/A	#N/A	#N/A	#N/A	#N/A
	#N/A	#N/A	#N/A	#N/A	#N/A
	#N/A	#N/A	#N/A	#N/A	#N/A
	#N/A	#N/A	#N/A	#N/A	#N/A
	#N/A	#N/A	#N/A	#N/A	#N/A
	#N/A	#N/A	#N/A	#N/A	#N/A
	#N/A	#N/A	#N/A	#N/A	#N/A
	#N/A	#N/A	#N/A	#N/A	#N/A
	#N/A	#N/A	#N/A	#N/A	#N/A
	#N/A	#N/A	#N/A	#N/A	#N/A
	#N/A	#N/A	#N/A	#N/A	#N/A
	#N/A	#N/A	#N/A	#N/A	#N/A
	#N/A	#N/A	#N/A	#N/A	#N/A
	#N/A	#N/A	#N/A	#N/A	#N/A
	#N/A	#N/A	#N/A	#N/A	#N/A
	#N/A	#N/A	#N/A	#N/A	#N/A
	#N/A	#N/A	#N/A	#N/A	#N/A
	#N/A	#N/A	#N/A	#N/A	#N/A
	#N/A	#N/A	#N/A	#N/A	#N/A
	#N/A	#N/A	#N/A	#N/A	#N/A
	#N/A	#N/A	#N/A	#N/A	#N/A
	#N/A	#N/A	#N/A	#N/A	#N/A
	#N/A	#N/A	#N/A	#N/A	#N/A
	#N/A	#N/A	#N/A	#N/A	#N/A
	#N/A	#N/A	#N/A	#N/A	#N/A
	#N/A	#N/A	#N/A	#N/A	#N/A
	#N/A	#N/A	#N/A	#N/A	#N/A
	#N/A	#N/A	#N/A	#N/A	#N/A
	#N/A	#N/A	#N/A	#N/A	#N/A
	#N/A	#N/A	#N/A	#N/A	#N/A
	#N/A	#N/A	#N/A	#N/A	#N/A
	#N/A	#N/A	#N/A	#N/A	#N/A
	#N/A	#N/A	#N/A	#N/A	#N/A
	#N/A	#N/A	#N/A	#N/A	#N/A
	#N/A	#N/A	#N/A	#N/A	#N/A
	#N/A	#N/A	#N/A	#N/A	#N/A
	#N/A	#N/A	#N/A	#N/A	#N/A
	#N/A	#N/A	#N/A	#N/A	#N/A
	#N/A	#N/A	#N/A	#N/A	#N/A
	#N/A	#N/A	#N/A	#N/A	#N/A
	#N/A	#N/A	#N/A	#N/A	#N/A
	#N/A	#N/A	#N/A	#N/A	#N/A
	#N/A	#N/A	#N/A	#N/A	#N/A
	#N/A	#N/A	#N/A	#N/A	#N/A
	#N/A	#N/A	#N/A	#N/A	#N/A
	#N/A	#N/A	#N/A	#N/A	#N/A
	#N/A	#N/A	#N/A	#N/A	#N/A
	#N/A	#N/A	#N/A	#N/A	#N/A
	#N/A	#N/A	#N/A	#N/A	#N/A
	#N/A	#N/A	#N/A	#N/A	#N/A
	#N/A	#N/A	#N/A	#N/A	#N/A
	#N/A	#N/A	#N/A	#N/A	#N/A
	#N/A	#N/A	#N/A	#N/A	#N/A
	#N/A	#N/A	#N/A	#N/A	#N/A
	#N/A	#N/A	#N/A	#N/A	#N/A
	#N/A	#N/A	#N/A	#N/A	#N/A
	#N/A	#N/A	#N/A	#N/A	#N/A
	#N/A	#N/A	#N/A	#N/A	#N/A
	#N/A	#N/A	#N/A	#N/A	#N/A
	#N/A	#N/A	#N/A	#N/A	#N/A
	#N/A	#N/A	#N/A	#N/A	#N/A
	#N/A	#N/A	#N/A	#N/A	#N/A
	#N/A	#N/A	#N/A	#N/A	#N/A
	#N/A	#N/A	#N/A	#N/A	#N/A
	#N/A	#N/A	#N/A	#N/A	#N/A
	#N/A	#N/A	#N/A	#N/A	#N/A
	#N/A	#N/A	#N/A	#N/A	#N/A
	#N/A	#N/A	#N/A	#N/A	#N/A
	#N/A	#N/A	#N/A	#N/A	#N/A
	#N/A	#N/A	#N/A	#N/A	#N/A
	#N/A	#N/A	#N/A	#N/A	#N/A
	#N/A	#N/A	#N/A	#N/A	#N/A
	#N/A	#N/A	#N/A	#N/A	#N/A
	#N/A	#N/A	#N/A	#N/A	#N/A
	#N/A	#N/A	#N/A	#N/A	#N/A
	#N/A	#N/A	#N/A	#N/A	#N/A
	#N/A	#N/A	#N/A	#N/A	#N/A
	#N/A	#N/A	#N/A	#N/A	#N/A
	#N/A	#N/A	#N/A	#N/A	#N/A
	#N/A	#N/A	#N/A	#N/A	#N/A
	#N/A	#N/A	#N/A	#N/A	#N/A
	#N/A	#N/A	#N/A	#N/A	#N/A
	#N/A	#N/A	#N/A	#N/A	#N/A
	#N/A	#N/A	#N/A	#N/A	#N/A
	#N/A	#N/A	#N/A	#N/A	#N/A
	#N/A	#N/A	#N/A	#N/A	#N/A
	#N/A	#N/A	#N/A	#N/A	#N/A
	#N/A	#N/A	#N/A	#N/A	#N/A
	#N/A	#N/A	#N/A	#N/A	#N/A
	#N/A	#N/A	#N/A	#N/A	#N/A
	#N/A	#N/A	#N/A	#N/A	#N/A
	#N/A	#N/A	#N/A	#N/A	#N/A
	#N/A	#N/A	#N/A	#N/A	#N/A
	#N/A	#N/A	#N/A	#N/A	#N/A
	#N/A	#N/A	#N/A	#N/A	#N/A
	#N/A	#N/A	#N/A	#N/A	#N/A
	#N/A	#N/A	#N/A	#N/A	#N/A
	#N/A	#N/A	#N/A	#N/A	#N/A
	#N/A	#N/A	#N/A	#N/A	#N/A
	#N/A	#N/A	#N/A	#N/A	#N/A
	#N/A	#N/A	#N/A	#N/A	#N/A
	#N/A	#N/A	#N/A	#N/A	#N/A
	#N/A	#N/A	#N/A	#N/A	#N/A
	#N/A	#N/A	#N/A	#N/A	#N/A
	#N/A	#N/A	#N/A	#N/A	#N/A
	#N/A	#N/A	#N/A	#N/A	#N/A
	#N/A	#N/A	#N/A	#N/A	#N/A
	#N/A	#N/A	#N/A	#N/A	#N/A
	#N/A	#N/A	#N/A	#N/A	#N/A
	#N/A	#N/A	#N/A	#N/A	#N/A
	#N/A	#N/A	#N/A	#N/A	#N/A
	#N/A	#N/A	#N/A	#N/A	#N/A
	#N/A	#N/A	#N/A	#N/A	#N/A
	#N/A	#N/A	#N/A	#N/A	#N/A
	#N/A	#N/A	#N/A	#N/A	#N/A
	#N/A	#N/A	#N/A	#N/A	#N/A
	#N/A	#N/A	#N/A	#N/A	#N/A
	#N/A	#N/A	#N/A	#N/A	#N/A
	#N/A	#N/A	#N/A	#N/A	#N/A
	#N/A	#N/A	#N/A	#N/A	#N/A
	#N/A	#N/A	#N/A	#N/A	#N/A
	#N/A	#N/A	#N/A	#N/A	#N/A
	#N/A	#N/A	#N/A	#N/A	#N/A
	#N/A	#N/A	#N/A	#N/A	#N/A
	#N/A	#N/A	#N/A	#N/A	#N/A
	#N/A	#N/A	#N/A	#N/A	#N/A
	#N/A	#N/A	#N/A	#N/A	#N/A
	#N/A	#N/A	#N/A	#N/A	#N/A
	#N/A	#N/A	#N/A	#N/A	#N/A
	#N/A	#N/A	#N/A	#N/A	#N/A
	#N/A	#N/A	#N/A	#N/A	#N/A
	#N/A	#N/A	#N/A	#N/A	#N/A
	#N/A	#N/A	#N/A	#N/A	#N/A
	#N/A	#N/A	#N/A	#N/A	#N/A
	#N/A	#N/A	#N/A	#N/A	#N/A
	#N/A	#N/A	#N/A	#N/A	#N/A
	#N/A	#N/A	#N/A	#N/A	#N/A
	#N/A	#N/A	#N/A	#N/A	#N/A
	#N/A	#N/A	#N/A	#N/A	#N/A
	#N/A	#N/A	#N/A	#N/A	#N/A
	#N/A	#N/A	#N/A	#N/A	#N/A
	#N/A	#N/A	#N/A	#N/A	#N/A
	#N/A	#N/A	#N/A	#N/A	#N/A
	#N/A	#N/A	#N/A	#N/A	#N/A
	#N/A	#N/A	#N/A	#N/A	#N/A
	#N/A	#N/A	#N/A	#N/A	#N/A
	#N/A	#N/A	#N/A	#N/A	#N/A
	#N/A	#N/A	#N/A	#N/A	#N/A
	#N/A	#N/A	#N/A	#N/A	#N/A
	#N/A	#N/A	#N/A	#N/A	#N/A
	#N/A	#N/A	#N/A	#N/A	#N/A
	#N/A	#N/A	#N/A	#N/A	#N/A
	#N/A	#N/A	#N/A	#N/A	#N/A
	#N/A	#N/A	#N/A	#N/A	#N/A
	#N/A	#N/A	#N/A	#N/A	#N/A
	#N/A	#N/A	#N/A	#N/A	#N/A
	#N/A	#N/A	#N/A	#N/A	#N/A
	#N/A	#N/A	#N/A	#N/A	#N/A
	#N/A	#N/A	#N/A	#N/A	#N/A
	#N/A	#N/A	#N/A	#N/A	#N/A
	#N/A	#N/A	#N/A	#N/A	#N/A
	#N/A	#N/A	#N/A	#N/A	#N/A
	#N/A	#N/A	#N/A	#N/A	#N/A
	#N/A	#N/A	#N/A	#N/A	#N/A
	#N/A	#N/A	#N/A	#N/A	#N/A
	#N/A	#N/A	#N/A	#N/A	#N/A
	#N/A	#N/A	#N/A	#N/A	#N/A
	#N/A	#N/A	#N/A	#N/A	#N/A
	#N/A	#N/A	#N/A	#N/A	#N/A
	#N/A	#N/A	#N/A	#N/A	#N/A
	#N/A	#N/A	#N/A	#N/A	#N/A
	#N/A	#N/A	#N/A	#N/A	#N/A
	#N/A	#N/A	#N/A	#N/A	#N/A
	#N/A	#N/A	#N/A	#N/A	#N/A
	#N/A	#N/A	#N/A	#N/A	#N/A
	#N/A	#N/A	#N/A	#N/A	#N/A
	#N/A	#N/A	#N/A	#N/A	#N/A
	#N/A	#N/A	#N/A	#N/A	#N/A
	#N/A	#N/A	#N/A	#N/A	#N/A
	#N/A	#N/A	#N/A	#N/A	#N/A
	#N/A	#N/A	#N/A	#N/A	#N/A
	#N/A	#N/A	#N/A	#N/A	#N/A
	#N/A	#N/A	#N/A	#N/A	#N/A
	#N/A	#N/A	#N/A	#N/A	#N/A
	#N/A	#N/A	#N/A	#N/A	#N/A
	#N/A	#N/A	#N/A	#N/A	#N/A
	#N/A	#N/A	#N/A	#N/A	#N/A
	#N/A	#N/A	#N/A	#N/A	#N/A
	#N/A	#N/A	#N/A	#N/A	#N/A
	#N/A	#N/A	#N/A	#N/A	#N/A
	#N/A	#N/A	#N/A	#N/A	#N/A
	#N/A	#N/A	#N/A	#N/A	#N/A
	#N/A	#N/A	#N/A	#N/A	#N/A
	#N/A	#N/A	#N/A	#N/A	#N/A
	#N/A	#N/A	#N/A	#N/A	#N/A
	#N/A	#N/A	#N/A	#N/A	#N/A
	#N/A	#N/A	#N/A	#N/A	#N/A
	#N/A	#N/A	#N/A	#N/A	#N/A
	#N/A	#N/A	#N/A	#N/A	#N/A
	#N/A	#N/A	#N/A	#N/A	#N/A
	#N/A	#N/A	#N/A	#N/A	#N/A
	#N/A	#N/A	#N/A	#N/A	#N/A
	#N/A	#N/A	#N/A	#N/A	#N/A
	#N/A	#N/A	#N/A	#N/A	#N/A
	#N/A	#N/A	#N/A	#N/A	#N/A
	#N/A	#N/A	#N/A	#N/A	#N/A
	#N/A	#N/A	#N/A	#N/A	#N/A
	#N/A	#N/A	#N/A	#N/A	#N/A
	#N/A	#N/A	#N/A	#N/A	#N/A
	#N/A	#N/A	#N/A	#N/A	#N/A
	#N/A	#N/A	#N/A	#N/A	#N/A
	#N/A	#N/A	#N/A	#N/A	#N/A
	#N/A	#N/A	#N/A	#N/A	#N/A
	#N/A	#N/A	#N/A	#N/A	#N/A
	#N/A	#N/A	#N/A	#N/A	#N/A
	#N/A	#N/A	#N/A	#N/A	#N/A
	#N/A	#N/A	#N/A	#N/A	#N/A
	#N/A	#N/A	#N/A	#N/A	#N/A
	#N/A	#N/A	#N/A	#N/A	#N/A
	#N/A	#N/A	#N/A	#N/A	#N/A
	#N/A	#N/A	#N/A	#N/A	#N/A
	#N/A	#N/A	#N/A	#N/A	#N/A
	#N/A	#N/A	#N/A	#N/A	#N/A
	#N/A	#N/A	#N/A	#N/A	#N/A
	#N/A	#N/A	#N/A	#N/A	#N/A
	#N/A	#N/A	#N/A	#N/A	#N/A
	#N/A	#N/A	#N/A	#N/A	#N/A
	#N/A	#N/A	#N/A	#N/A	#N/A
	#N/A	#N/A	#N/A	#N/A	#N/A
	#N/A	#N/A	#N/A	#N/A	#N/A
	#N/A	#N/A	#N/A	#N/A	#N/A
	#N/A	#N/A	#N/A	#N/A	#N/A
	#N/A	#N/A	#N/A	#N/A	#N/A
	#N/A	#N/A	#N/A	#N/A	#N/A
	#N/A	#N/A	#N/A	#N/A	#N/A
	#N/A	#N/A	#N/A	#N/A	#N/A
	#N/A	#N/A	#N/A	#N/A	#N/A
	#N/A	#N/A	#N/A	#N/A	#N/A
	#N/A	#N/A	#N/A	#N/A	#N/A
	#N/A	#N/A	#N/A	#N/A	#N/A
	#N/A	#N/A	#N/A	#N/A	#N/A
	#N/A	#N/A	#N/A	#N/A	#N/A
	#N/A	#N/A	#N/A	#N/A	#N/A
	#N/A	#N/A	#N/A	#N/A	#N/A
	#N/A	#N/A	#N/A	#N/A	#N/A
	#N/A	#N/A	#N/A	#N/A	#N/A
	#N/A	#N/A	#N/A	#N/A	#N/A
	#N/A	#N/A	#N/A	#N/A	#N/A
	#N/A	#N/A	#N/A	#N/A	#N/A
	#N/A	#N/A	#N/A	#N/A	#N/A
	#N/A	#N/A	#N/A	#N/A	#N/A
	#N/A	#N/A	#N/A	#N/A	#N/A
	#N/A	#N/A	#N/A	#N/A	#N/A
	#N/A	#N/A	#N/A	#N/A	#N/A
	#N/A	#N/A	#N/A	#N/A	#N/A
	#N/A	#N/A	#N/A	#N/A	#N/A
	#N/A	#N/A	#N/A	#N/A	#N/A
	#N/A	#N/A	#N/A	#N/A	#N/A
	#N/A	#N/A	#N/A	#N/A	#N/A
	#N/A	#N/A	#N/A	#N/A	#N/A
	#N/A	#N/A	#N/A	#N/A	#N/A
	#N/A	#N/A	#N/A	#N/A	#N/A
	#N/A	#N/A	#N/A	#N/A	#N/A
	#N/A	#N/A	#N/A	#N/A	#N/A
	#N/A	#N/A	#N/A	#N/A	#N/A
	#N/A	#N/A	#N/A	#N/A	#N/A
	#N/A	#N/A	#N/A	#N/A	#N/A
	#N/A	#N/A	#N/A	#N/A	#N/A
	#N/A	#N/A	#N/A	#N/A	#N/A
	#N/A	#N/A	#N/A	#N/A	#N/A
	#N/A	#N/A	#N/A	#N/A	#N/A
	#N/A	#N/A	#N/A	#N/A	#N/A
	#N/A	#N/A	#N/A	#N/A	#N/A
	#N/A	#N/A	#N/A	#N/A	#N/A
	#N/A	#N/A	#N/A	#N/A	#N/A
	#N/A	#N/A	#N/A	#N/A	#N/A
	#N/A	#N/A	#N/A	#N/A	#N/A
	#N/A	#N/A	#N/A	#N/A	#N/A
	#N/A	#N/A	#N/A	#N/A	#N/A
	#N/A	#N/A	#N/A	#N/A	#N/A
	#N/A	#N/A	#N/A	#N/A	#N/A
	#N/A	#N/A	#N/A	#N/A	#N/A
	#N/A	#N/A	#N/A	#N/A	#N/A
	#N/A	#N/A	#N/A	#N/A	#N/A
	#N/A	#N/A	#N/A	#N/A	#N/A
	#N/A	#N/A	#N/A	#N/A	#N/A
	#N/A	#N/A	#N/A	#N/A	#N/A
	#N/A	#N/A	#N/A	#N/A	#N/A
	#N/A	#N/A	#N/A	#N/A	#N/A
	#N/A	#N/A	#N/A	#N/A	#N/A
	#N/A	#N/A	#N/A	#N/A	#N/A
	#N/A	#N/A	#N/A	#N/A	#N/A
	#N/A	#N/A	#N/A	#N/A	#N/A
	#N/A	#N/A	#N/A	#N/A	#N/A
	#N/A	#N/A	#N/A	#N/A	#N/A
	#N/A	#N/A	#N/A	#N/A	#N/A
	#N/A	#N/A	#N/A	#N/A	#N/A
	#N/A	#N/A	#N/A	#N/A	#N/A
	#N/A	#N/A	#N/A	#N/A	#N/A
	#N/A	#N/A	#N/A	#N/A	#N/A
	#N/A	#N/A	#N/A	#N/A	#N/A
	#N/A	#N/A	#N/A	#N/A	#N/A
	#N/A	#N/A	#N/A	#N/A	#N/A
	#N/A	#N/A	#N/A	#N/A	#N/A
	#N/A	#N/A	#N/A	#N/A	#N/A
	#N/A	#N/A	#N/A	#N/A	#N/A
	#N/A	#N/A	#N/A	#N/A	#N/A
	#N/A	#N/A	#N/A	#N/A	#N/A
	#N/A	#N/A	#N/A	#N/A	#N/A
	#N/A	#N/A	#N/A	#N/A	#N/A
	#N/A	#N/A	#N/A	#N/A	#N/A
	#N/A	#N/A	#N/A	#N/A	#N/A
	#N/A	#N/A	#N/A	#N/A	#N/A
	#N/A	#N/A	#N/A	#N/A	#N/A
	#N/A	#N/A	#N/A	#N/A	#N/A
	#N/A	#N/A	#N/A	#N/A	#N/A
	#N/A	#N/A	#N/A	#N/A	#N/A
	#N/A	#N/A	#N/A	#N/A	#N/A
	#N/A	#N/A	#N/A	#N/A	#N/A
	#N/A	#N/A	#N/A	#N/A	#N/A
	#N/A	#N/A	#N/A	#N/A	#N/A
	#N/A	#N/A	#N/A	#N/A	#N/A
	#N/A	#N/A	#N/A	#N/A	#N/A
	#N/A	#N/A	#N/A	#N/A	#N/A
	#N/A	#N/A	#N/A	#N/A	#N/A
	#N/A	#N/A	#N/A	#N/A	#N/A
	#N/A	#N/A	#N/A	#N/A	#N/A
	#N/A	#N/A	#N/A	#N/A	#N/A
	#N/A	#N/A	#N/A	#N/A	#N/A
	#N/A	#N/A	#N/A	#N/A	#N/A
	#N/A	#N/A	#N/A	#N/A	#N/A
	#N/A	#N/A	#N/A	#N/A	#N/A
	#N/A	#N/A	#N/A	#N/A	#N/A
	#N/A	#N/A	#N/A	#N/A	#N/A
	#N/A	#N/A	#N/A	#N/A	#N/A
	#N/A	#N/A	#N/A	#N/A	#N/A
	#N/A	#N/A	#N/A	#N/A	#N/A
	#N/A	#N/A	#N/A	#N/A	#N/A
	#N/A	#N/A	#N/A	#N/A	#N/A
	#N/A	#N/A	#N/A	#N/A	#N/A
	#N/A	#N/A	#N/A	#N/A	#N/A
	#N/A	#N/A	#N/A	#N/A	#N/A
	#N/A	#N/A	#N/A	#N/A	#N/A
	#N/A	#N/A	#N/A	#N/A	#N/A
	#N/A	#N/A	#N/A	#N/A	#N/A
	#N/A	#N/A	#N/A	#N/A	#N/A
	#N/A	#N/A	#N/A	#N/A	#N/A
	#N/A	#N/A	#N/A	#N/A	#N/A
	#N/A	#N/A	#N/A	#N/A	#N/A
	#N/A	#N/A	#N/A	#N/A	#N/A
	#N/A	#N/A	#N/A	#N/A	#N/A
	#N/A	#N/A	#N/A	#N/A	#N/A
	#N/A	#N/A	#N/A	#N/A	#N/A
	#N/A	#N/A	#N/A	#N/A	#N/A
	#N/A	#N/A	#N/A	#N/A	#N/A
	#N/A	#N/A	#N/A	#N/A	#N/A
	#N/A	#N/A	#N/A	#N/A	#N/A
	#N/A	#N/A	#N/A	#N/A	#N/A
	#N/A	#N/A	#N/A	#N/A	#N/A
	#N/A	#N/A	#N/A	#N/A	#N/A
	#N/A	#N/A	#N/A	#N/A	#N/A
	#N/A	#N/A	#N/A	#N/A	#N/A
	#N/A	#N/A	#N/A	#N/A	#N/A
	#N/A	#N/A	#N/A	#N/A	#N/A
	#N/A	#N/A	#N/A	#N/A	#N/A
	#N/A	#N/A	#N/A	#N/A	#N/A
	#N/A	#N/A	#N/A	#N/A	#N/A
	#N/A	#N/A	#N/A	#N/A	#N/A
	#N/A	#N/A	#N/A	#N/A	#N/A
	#N/A	#N/A	#N/A	#N/A	#N/A
	#N/A	#N/A	#N/A	#N/A	#N/A
	#N/A	#N/A	#N/A	#N/A	#N/A
	#N/A	#N/A	#N/A	#N/A	#N/A
	#N/A	#N/A	#N/A	#N/A	#N/A
	#N/A	#N/A	#N/A	#N/A	#N/A
	#N/A	#N/A	#N/A	#N/A	#N/A
	#N/A	#N/A	#N/A	#N/A	#N/A
	#N/A	#N/A	#N/A	#N/A	#N/A
	#N/A	#N/A	#N/A	#N/A	#N/A
	#N/A	#N/A	#N/A	#N/A	#N/A
	#N/A	#N/A	#N/A	#N/A	#N/A
	#N/A	#N/A	#N/A	#N/A	#N/A
	#N/A	#N/A	#N/A	#N/A	#N/A
	#N/A	#N/A	#N/A	#N/A	#N/A
	#N/A	#N/A	#N/A	#N/A	#N/A
	#N/A	#N/A	#N/A	#N/A	#N/A
	#N/A	#N/A	#N/A	#N/A	#N/A
	#N/A	#N/A	#N/A	#N/A	#N/A
	#N/A	#N/A	#N/A	#N/A	#N/A
	#N/A	#N/A	#N/A	#N/A	#N/A
	#N/A	#N/A	#N/A	#N/A	#N/A
	#N/A	#N/A	#N/A	#N/A	#N/A
	#N/A	#N/A	#N/A	#N/A	#N/A
	#N/A	#N/A	#N/A	#N/A	#N/A
	#N/A	#N/A	#N/A	#N/A	#N/A
	#N/A	#N/A	#N/A	#N/A	#N/A
	#N/A	#N/A	#N/A	#N/A	#N/A
	#N/A	#N/A	#N/A	#N/A	#N/A
	#N/A	#N/A	#N/A	#N/A	#N/A
	#N/A	#N/A	#N/A	#N/A	#N/A
	#N/A	#N/A	#N/A	#N/A	#N/A
	#N/A	#N/A	#N/A	#N/A	#N/A
	#N/A	#N/A	#N/A	#N/A	#N/A
	#N/A	#N/A	#N/A	#N/A	#N/A
	#N/A	#N/A	#N/A	#N/A	#N/A
	#N/A	#N/A	#N/A	#N/A	#N/A
	#N/A	#N/A	#N/A	#N/A	#N/A
	#N/A	#N/A	#N/A	#N/A	#N/A
	#N/A	#N/A	#N/A	#N/A	#N/A
	#N/A	#N/A	#N/A	#N/A	#N/A
	#N/A	#N/A	#N/A	#N/A	#N/A
	#N/A	#N/A	#N/A	#N/A	#N/A
	#N/A	#N/A	#N/A	#N/A	#N/A
	#N/A	#N/A	#N/A	#N/A	#N/A
	#N/A	#N/A	#N/A	#N/A	#N/A
	#N/A	#N/A	#N/A	#N/A	#N/A
	#N/A	#N/A	#N/A	#N/A	#N/A
	#N/A	#N/A	#N/A	#N/A	#N/A
	#N/A	#N/A	#N/A	#N/A	#N/A
	#N/A	#N/A	#N/A	#N/A	#N/A
	#N/A	#N/A	#N/A	#N/A	#N/A
	#N/A	#N/A	#N/A	#N/A	#N/A
	#N/A	#N/A	#N/A	#N/A	#N/A
	#N/A	#N/A	#N/A	#N/A	#N/A
	#N/A	#N/A	#N/A	#N/A	#N/A
	#N/A	#N/A	#N/A	#N/A	#N/A
	#N/A	#N/A	#N/A	#N/A	#N/A
	#N/A	#N/A	#N/A	#N/A	#N/A
	#N/A	#N/A	#N/A	#N/A	#N/A
	#N/A	#N/A	#N/A	#N/A	#N/A
	#N/A	#N/A	#N/A	#N/A	#N/A
	#N/A	#N/A	#N/A	#N/A	#N/A
	#N/A	#N/A	#N/A	#N/A	#N/A
	#N/A	#N/A	#N/A	#N/A	#N/A
	#N/A	#N/A	#N/A	#N/A	#N/A
	#N/A	#N/A	#N/A	#N/A	#N/A
	#N/A	#N/A	#N/A	#N/A	#N/A
	#N/A	#N/A	#N/A	#N/A	#N/A
	#N/A	#N/A	#N/A	#N/A	#N/A
	#N/A	#N/A	#N/A	#N/A	#N/A
	#N/A	#N/A	#N/A	#N/A	#N/A
	#N/A	#N/A	#N/A	#N/A	#N/A
	#N/A	#N/A	#N/A	#N/A	#N/A
	#N/A	#N/A	#N/A	#N/A	#N/A
	#N/A	#N/A	#N/A	#N/A	#N/A
	#N/A	#N/A	#N/A	#N/A	#N/A
	#N/A	#N/A	#N/A	#N/A	#N/A
	#N/A	#N/A	#N/A	#N/A	#N/A
	#N/A	#N/A	#N/A	#N/A	#N/A
	#N/A	#N/A	#N/A	#N/A	#N/A
	#N/A	#N/A	#N/A	#N/A	#N/A
	#N/A	#N/A	#N/A	#N/A	#N/A
	#N/A	#N/A	#N/A	#N/A	#N/A
	#N/A	#N/A	#N/A	#N/A	#N/A
	#N/A	#N/A	#N/A	#N/A	#N/A
	#N/A	#N/A	#N/A	#N/A	#N/A
	#N/A	#N/A	#N/A	#N/A	#N/A
	#N/A	#N/A	#N/A	#N/A	#N/A
	#N/A	#N/A	#N/A	#N/A	#N/A
	#N/A	#N/A	#N/A	#N/A	#N/A
	#N/A	#N/A	#N/A	#N/A	#N/A
	#N/A	#N/A	#N/A	#N/A	#N/A
	#N/A	#N/A	#N/A	#N/A	#N/A
	#N/A	#N/A	#N/A	#N/A	#N/A
	#N/A	#N/A	#N/A	#N/A	#N/A
	#N/A	#N/A	#N/A	#N/A	#N/A
	#N/A	#N/A	#N/A	#N/A	#N/A
	#N/A	#N/A	#N/A	#N/A	#N/A
	#N/A	#N/A	#N/A	#N/A	#N/A
	#N/A	#N/A	#N/A	#N/A	#N/A
	#N/A	#N/A	#N/A	#N/A	#N/A
	#N/A	#N/A	#N/A	#N/A	#N/A
	#N/A	#N/A	#N/A	#N/A	#N/A
	#N/A	#N/A	#N/A	#N/A	#N/A
	#N/A	#N/A	#N/A	#N/A	#N/A
	#N/A	#N/A	#N/A	#N/A	#N/A
	#N/A	#N/A	#N/A	#N/A	#N/A
	#N/A	#N/A	#N/A	#N/A	#N/A
	#N/A	#N/A	#N/A	#N/A	#N/A
	#N/A	#N/A	#N/A	#N/A	#N/A
	#N/A	#N/A	#N/A	#N/A	#N/A
	#N/A	#N/A	#N/A	#N/A	#N/A
	#N/A	#N/A	#N/A	#N/A	#N/A
	#N/A	#N/A	#N/A	#N/A	#N/A
	#N/A	#N/A	#N/A	#N/A	#N/A
	#N/A	#N/A	#N/A	#N/A	#N/A
	#N/A	#N/A	#N/A	#N/A	#N/A
	#N/A	#N/A	#N/A	#N/A	#N/A
	#N/A	#N/A	#N/A	#N/A	#N/A
	#N/A	#N/A	#N/A	#N/A	#N/A
	#N/A	#N/A	#N/A	#N/A	#N/A
	#N/A	#N/A	#N/A	#N/A	#N/A
	#N/A	#N/A	#N/A	#N/A	#N/A
	#N/A	#N/A	#N/A	#N/A	#N/A
	#N/A	#N/A	#N/A	#N/A	#N/A
	#N/A	#N/A	#N/A	#N/A	#N/A
	#N/A	#N/A	#N/A	#N/A	#N/A
	#N/A	#N/A	#N/A	#N/A	#N/A
	#N/A	#N/A	#N/A	#N/A	#N/A
	#N/A	#N/A	#N/A	#N/A	#N/A
	#N/A	#N/A	#N/A	#N/A	#N/A
	#N/A	#N/A	#N/A	#N/A	#N/A
	#N/A	#N/A	#N/A	#N/A	#N/A
	#N/A	#N/A	#N/A	#N/A	#N/A
	#N/A	#N/A	#N/A	#N/A	#N/A
	#N/A	#N/A	#N/A	#N/A	#N/A
	#N/A	#N/A	#N/A	#N/A	#N/A
	#N/A	#N/A	#N/A	#N/A	#N/A
	#N/A	#N/A	#N/A	#N/A	#N/A
	#N/A	#N/A	#N/A	#N/A	#N/A
	#N/A	#N/A	#N/A	#N/A	#N/A
	#N/A	#N/A	#N/A	#N/A	#N/A
	#N/A	#N/A	#N/A	#N/A	#N/A
	#N/A	#N/A	#N/A	#N/A	#N/A
	#N/A	#N/A	#N/A	#N/A	#N/A
	#N/A	#N/A	#N/A	#N/A	#N/A
	#N/A	#N/A	#N/A	#N/A	#N/A
	#N/A	#N/A	#N/A	#N/A	#N/A
	#N/A	#N/A	#N/A	#N/A	#N/A
	#N/A	#N/A	#N/A	#N/A	#N/A
	#N/A	#N/A	#N/A	#N/A	#N/A
	#N/A	#N/A	#N/A	#N/A	#N/A
	#N/A	#N/A	#N/A	#N/A	#N/A
	#N/A	#N/A	#N/A	#N/A	#N/A
	#N/A	#N/A	#N/A	#N/A	#N/A
	#N/A	#N/A	#N/A	#N/A	#N/A
	#N/A	#N/A	#N/A	#N/A	#N/A
	#N/A	#N/A	#N/A	#N/A	#N/A
	#N/A	#N/A	#N/A	#N/A	#N/A
	#N/A	#N/A	#N/A	#N/A	#N/A
	#N/A	#N/A	#N/A	#N/A	#N/A
	#N/A	#N/A	#N/A	#N/A	#N/A
	#N/A	#N/A	#N/A	#N/A	#N/A
	#N/A	#N/A	#N/A	#N/A	#N/A
	#N/A	#N/A	#N/A	#N/A	#N/A
	#N/A	#N/A	#N/A	#N/A	#N/A
	#N/A	#N/A	#N/A	#N/A	#N/A
	#N/A	#N/A	#N/A	#N/A	#N/A
	#N/A	#N/A	#N/A	#N/A	#N/A
	#N/A	#N/A	#N/A	#N/A	#N/A
	#N/A	#N/A	#N/A	#N/A	#N/A
	#N/A	#N/A	#N/A	#N/A	#N/A
	#N/A	#N/A	#N/A	#N/A	#N/A
	#N/A	#N/A	#N/A	#N/A	#N/A
	#N/A	#N/A	#N/A	#N/A	#N/A
	#N/A	#N/A	#N/A	#N/A	#N/A
	#N/A	#N/A	#N/A	#N/A	#N/A
	#N/A	#N/A	#N/A	#N/A	#N/A
	#N/A	#N/A	#N/A	#N/A	#N/A
	#N/A	#N/A	#N/A	#N/A	#N/A
	#N/A	#N/A	#N/A	#N/A	#N/A
	#N/A	#N/A	#N/A	#N/A	#N/A
	#N/A	#N/A	#N/A	#N/A	#N/A
	#N/A	#N/A	#N/A	#N/A	#N/A
	#N/A	#N/A	#N/A	#N/A	#N/A
	#N/A	#N/A	#N/A	#N/A	#N/A
	#N/A	#N/A	#N/A	#N/A	#N/A
	#N/A	#N/A	#N/A	#N/A	#N/A
	#N/A	#N/A	#N/A	#N/A	#N/A
	#N/A	#N/A	#N/A	#N/A	#N/A
	#N/A	#N/A	#N/A	#N/A	#N/A
	#N/A	#N/A	#N/A	#N/A	#N/A
	#N/A	#N/A	#N/A	#N/A	#N/A
	#N/A	#N/A	#N/A	#N/A	#N/A
	#N/A	#N/A	#N/A	#N/A	#N/A
	#N/A	#N/A	#N/A	#N/A	#N/A
	#N/A	#N/A	#N/A	#N/A	#N/A
	#N/A	#N/A	#N/A	#N/A	#N/A
	#N/A	#N/A	#N/A	#N/A	#N/A
	#N/A	#N/A	#N/A	#N/A	#N/A
	#N/A	#N/A	#N/A	#N/A	#N/A
	#N/A	#N/A	#N/A	#N/A	#N/A
	#N/A	#N/A	#N/A	#N/A	#N/A
	#N/A	#N/A	#N/A	#N/A	#N/A
	#N/A	#N/A	#N/A	#N/A	#N/A
	#N/A	#N/A	#N/A	#N/A	#N/A
	#N/A	#N/A	#N/A	#N/A	#N/A
	#N/A	#N/A	#N/A	#N/A	#N/A
	#N/A	#N/A	#N/A	#N/A	#N/A
	#N/A	#N/A	#N/A	#N/A	#N/A
	#N/A	#N/A	#N/A	#N/A	#N/A
	#N/A	#N/A	#N/A	#N/A	#N/A
	#N/A	#N/A	#N/A	#N/A	#N/A
	#N/A	#N/A	#N/A	#N/A	#N/A
	#N/A	#N/A	#N/A	#N/A	#N/A
	#N/A	#N/A	#N/A	#N/A	#N/A
	#N/A	#N/A	#N/A	#N/A	#N/A
	#N/A	#N/A	#N/A	#N/A	#N/A
	#N/A	#N/A	#N/A	#N/A	#N/A
	#N/A	#N/A	#N/A	#N/A	#N/A
	#N/A	#N/A	#N/A	#N/A	#N/A
	#N/A	#N/A	#N/A	#N/A	#N/A
	#N/A	#N/A	#N/A	#N/A	#N/A
	#N/A	#N/A	#N/A	#N/A	#N/A
	#N/A	#N/A	#N/A	#N/A	#N/A
	#N/A	#N/A	#N/A	#N/A	#N/A
	#N/A	#N/A	#N/A	#N/A	#N/A
	#N/A	#N/A	#N/A	#N/A	#N/A
	#N/A	#N/A	#N/A	#N/A	#N/A
	#N/A	#N/A	#N/A	#N/A	#N/A
	#N/A	#N/A	#N/A	#N/A	#N/A
	#N/A	#N/A	#N/A	#N/A	#N/A
	#N/A	#N/A	#N/A	#N/A	#N/A
	#N/A	#N/A	#N/A	#N/A	#N/A
	#N/A	#N/A	#N/A	#N/A	#N/A
	#N/A	#N/A	#N/A	#N/A	#N/A
	#N/A	#N/A	#N/A	#N/A	#N/A
	#N/A	#N/A	#N/A	#N/A	#N/A
	#N/A	#N/A	#N/A	#N/A	#N/A
	#N/A	#N/A	#N/A	#N/A	#N/A
	#N/A	#N/A	#N/A	#N/A	#N/A
	#N/A	#N/A	#N/A	#N/A	#N/A
	#N/A	#N/A	#N/A	#N/A	#N/A
	#N/A	#N/A	#N/A	#N/A	#N/A
	#N/A	#N/A	#N/A	#N/A	#N/A
	#N/A	#N/A	#N/A	#N/A	#N/A
	#N/A	#N/A	#N/A	#N/A	#N/A
	#N/A	#N/A	#N/A	#N/A	#N/A
	#N/A	#N/A	#N/A	#N/A	#N/A
	#N/A	#N/A	#N/A	#N/A	#N/A
	#N/A	#N/A	#N/A	#N/A	#N/A
	#N/A	#N/A	#N/A	#N/A	#N/A
	#N/A	#N/A	#N/A	#N/A	#N/A
	#N/A	#N/A	#N/A	#N/A	#N/A
	#N/A	#N/A	#N/A	#N/A	#N/A
	#N/A	#N/A	#N/A	#N/A	#N/A
	#N/A	#N/A	#N/A	#N/A	#N/A
	#N/A	#N/A	#N/A	#N/A	#N/A
	#N/A	#N/A	#N/A	#N/A	#N/A
	#N/A	#N/A	#N/A	#N/A	#N/A
	#N/A	#N/A	#N/A	#N/A	#N/A
	#N/A	#N/A	#N/A	#N/A	#N/A
	#N/A	#N/A	#N/A	#N/A	#N/A
	#N/A	#N/A	#N/A	#N/A	#N/A
	#N/A	#N/A	#N/A	#N/A	#N/A
	#N/A	#N/A	#N/A	#N/A	#N/A
	#N/A	#N/A	#N/A	#N/A	#N/A
	#N/A	#N/A	#N/A	#N/A	#N/A
	#N/A	#N/A	#N/A	#N/A	#N/A
	#N/A	#N/A	#N/A	#N/A	#N/A
	#N/A	#N/A	#N/A	#N/A	#N/A
	#N/A	#N/A	#N/A	#N/A	#N/A
	#N/A	#N/A	#N/A	#N/A	#N/A
	#N/A	#N/A	#N/A	#N/A	#N/A
	#N/A	#N/A	#N/A	#N/A	#N/A
	#N/A	#N/A	#N/A	#N/A	#N/A
	#N/A	#N/A	#N/A	#N/A	#N/A
	#N/A	#N/A	#N/A	#N/A	#N/A
	#N/A	#N/A	#N/A	#N/A	#N/A
	#N/A	#N/A	#N/A	#N/A	#N/A
	#N/A	#N/A	#N/A	#N/A	#N/A
	#N/A	#N/A	#N/A	#N/A	#N/A
	#N/A	#N/A	#N/A	#N/A	#N/A
	#N/A	#N/A	#N/A	#N/A	#N/A
	#N/A	#N/A	#N/A	#N/A	#N/A
	#N/A	#N/A	#N/A	#N/A	#N/A
	#N/A	#N/A	#N/A	#N/A	#N/A
	#N/A	#N/A	#N/A	#N/A	#N/A
	#N/A	#N/A	#N/A	#N/A	#N/A
	#N/A	#N/A	#N/A	#N/A	#N/A
	#N/A	#N/A	#N/A	#N/A	#N/A
	#N/A	#N/A	#N/A	#N/A	#N/A
	#N/A	#N/A	#N/A	#N/A	#N/A
	#N/A	#N/A	#N/A	#N/A	#N/A
	#N/A	#N/A	#N/A	#N/A	#N/A
	#N/A	#N/A	#N/A	#N/A	#N/A
	#N/A	#N/A	#N/A	#N/A	#N/A
	#N/A	#N/A	#N/A	#N/A	#N/A
	#N/A	#N/A	#N/A	#N/A	#N/A
	#N/A	#N/A	#N/A	#N/A	#N/A
	#N/A	#N/A	#N/A	#N/A	#N/A
	#N/A	#N/A	#N/A	#N/A	#N/A
	#N/A	#N/A	#N/A	#N/A	#N/A
	#N/A	#N/A	#N/A	#N/A	#N/A
	#N/A	#N/A	#N/A	#N/A	#N/A
	#N/A	#N/A	#N/A	#N/A	#N/A
	#N/A	#N/A	#N/A	#N/A	#N/A
	#N/A	#N/A	#N/A	#N/A	#N/A
	#N/A	#N/A	#N/A	#N/A	#N/A
	#N/A	#N/A	#N/A	#N/A	#N/A
	#N/A	#N/A	#N/A	#N/A	#N/A
	#N/A	#N/A	#N/A	#N/A	#N/A
	#N/A	#N/A	#N/A	#N/A	#N/A
	#N/A	#N/A	#N/A	#N/A	#N/A
	#N/A	#N/A	#N/A	#N/A	#N/A
	#N/A	#N/A	#N/A	#N/A	#N/A
	#N/A	#N/A	#N/A	#N/A	#N/A
	#N/A	#N/A	#N/A	#N/A	#N/A
	#N/A	#N/A	#N/A	#N/A	#N/A
	#N/A	#N/A	#N/A	#N/A	#N/A
	#N/A	#N/A	#N/A	#N/A	#N/A
	#N/A	#N/A	#N/A	#N/A	#N/A
	#N/A	#N/A	#N/A	#N/A	#N/A
	#N/A	#N/A	#N/A	#N/A	#N/A
	#N/A	#N/A	#N/A	#N/A	#N/A
	#N/A	#N/A	#N/A	#N/A	#N/A
	#N/A	#N/A	#N/A	#N/A	#N/A
	#N/A	#N/A	#N/A	#N/A	#N/A
	#N/A	#N/A	#N/A	#N/A	#N/A
	#N/A	#N/A	#N/A	#N/A	#N/A
	#N/A	#N/A	#N/A	#N/A	#N/A
	#N/A	#N/A	#N/A	#N/A	#N/A
	#N/A	#N/A	#N/A	#N/A	#N/A
	#N/A	#N/A	#N/A	#N/A	#N/A
	#N/A	#N/A	#N/A	#N/A	#N/A
	#N/A	#N/A	#N/A	#N/A	#N/A
	#N/A	#N/A	#N/A	#N/A	#N/A
	#N/A	#N/A	#N/A	#N/A	#N/A
	#N/A	#N/A	#N/A	#N/A	#N/A
	#N/A	#N/A	#N/A	#N/A	#N/A
	#N/A	#N/A	#N/A	#N/A	#N/A
	#N/A	#N/A	#N/A	#N/A	#N/A
	#N/A	#N/A	#N/A	#N/A	#N/A
	#N/A	#N/A	#N/A	#N/A	#N/A
	#N/A	#N/A	#N/A	#N/A	#N/A
	#N/A	#N/A	#N/A	#N/A	#N/A
	#N/A	#N/A	#N/A	#N/A	#N/A
	#N/A	#N/A	#N/A	#N/A	#N/A
	#N/A	#N/A	#N/A	#N/A	#N/A
	#N/A	#N/A	#N/A	#N/A	#N/A
	#N/A	#N/A	#N/A	#N/A	#N/A
	#N/A	#N/A	#N/A	#N/A	#N/A
	#N/A	#N/A	#N/A	#N/A	#N/A
	#N/A	#N/A	#N/A	#N/A	#N/A
	#N/A	#N/A	#N/A	#N/A	#N/A
	#N/A	#N/A	#N/A	#N/A	#N/A
	#N/A	#N/A	#N/A	#N/A	#N/A
	#N/A	#N/A	#N/A	#N/A	#N/A
	#N/A	#N/A	#N/A	#N/A	#N/A
	#N/A	#N/A	#N/A	#N/A	#N/A
	#N/A	#N/A	#N/A	#N/A	#N/A
	#N/A	#N/A	#N/A	#N/A	#N/A
	#N/A	#N/A	#N/A	#N/A	#N/A
	#N/A	#N/A	#N/A	#N/A	#N/A
	#N/A	#N/A	#N/A	#N/A	#N/A
	#N/A	#N/A	#N/A	#N/A	#N/A
	#N/A	#N/A	#N/A	#N/A	#N/A
	#N/A	#N/A	#N/A	#N/A	#N/A
	#N/A	#N/A	#N/A	#N/A	#N/A
	#N/A	#N/A	#N/A	#N/A	#N/A
	#N/A	#N/A	#N/A	#N/A	#N/A
	#N/A	#N/A	#N/A	#N/A	#N/A
	#N/A	#N/A	#N/A	#N/A	#N/A
	#N/A	#N/A	#N/A	#N/A	#N/A
	#N/A	#N/A	#N/A	#N/A	#N/A
	#N/A	#N/A	#N/A	#N/A	#N/A
	#N/A	#N/A	#N/A	#N/A	#N/A
	#N/A	#N/A	#N/A	#N/A	#N/A
	#N/A	#N/A	#N/A	#N/A	#N/A
	#N/A	#N/A	#N/A	#N/A	#N/A
	#N/A	#N/A	#N/A	#N/A	#N/A
	#N/A	#N/A	#N/A	#N/A	#N/A
	#N/A	#N/A	#N/A	#N/A	#N/A
	#N/A	#N/A	#N/A	#N/A	#N/A
	#N/A	#N/A	#N/A	#N/A	#N/A
	#N/A	#N/A	#N/A	#N/A	#N/A
	#N/A	#N/A	#N/A	#N/A	#N/A
	#N/A	#N/A	#N/A	#N/A	#N/A
	#N/A	#N/A	#N/A	#N/A	#N/A
	#N/A	#N/A	#N/A	#N/A	#N/A
	#N/A	#N/A	#N/A	#N/A	#N/A
	#N/A	#N/A	#N/A	#N/A	#N/A
	#N/A	#N/A	#N/A	#N/A	#N/A
	#N/A	#N/A	#N/A	#N/A	#N/A
	#N/A	#N/A	#N/A	#N/A	#N/A
	#N/A	#N/A	#N/A	#N/A	#N/A
	#N/A	#N/A	#N/A	#N/A	#N/A
	#N/A	#N/A	#N/A	#N/A	#N/A
	#N/A	#N/A	#N/A	#N/A	#N/A
	#N/A	#N/A	#N/A	#N/A	#N/A
	#N/A	#N/A	#N/A	#N/A	#N/A
	#N/A	#N/A	#N/A	#N/A	#N/A
	#N/A	#N/A	#N/A	#N/A	#N/A
	#N/A	#N/A	#N/A	#N/A	#N/A
	#N/A	#N/A	#N/A	#N/A	#N/A
	#N/A	#N/A	#N/A	#N/A	#N/A
	#N/A	#N/A	#N/A	#N/A	#N/A
	#N/A	#N/A	#N/A	#N/A	#N/A
	#N/A	#N/A	#N/A	#N/A	#N/A
	#N/A	#N/A	#N/A	#N/A	#N/A
	#N/A	#N/A	#N/A	#N/A	#N/A
	#N/A	#N/A	#N/A	#N/A	#N/A
	#N/A	#N/A	#N/A	#N/A	#N/A
	#N/A	#N/A	#N/A	#N/A	#N/A
	#N/A	#N/A	#N/A	#N/A	#N/A
	#N/A	#N/A	#N/A	#N/A	#N/A
	#N/A	#N/A	#N/A	#N/A	#N/A
	#N/A	#N/A	#N/A	#N/A	#N/A
	#N/A	#N/A	#N/A	#N/A	#N/A
	#N/A	#N/A	#N/A	#N/A	#N/A
	#N/A	#N/A	#N/A	#N/A	#N/A
	#N/A	#N/A	#N/A	#N/A	#N/A
	#N/A	#N/A	#N/A	#N/A	#N/A
	#N/A	#N/A	#N/A	#N/A	#N/A
	#N/A	#N/A	#N/A	#N/A	#N/A
	#N/A	#N/A	#N/A	#N/A	#N/A
	#N/A	#N/A	#N/A	#N/A	#N/A
	#N/A	#N/A	#N/A	#N/A	#N/A
	#N/A	#N/A	#N/A	#N/A	#N/A
	#N/A	#N/A	#N/A	#N/A	#N/A
	#N/A	#N/A	#N/A	#N/A	#N/A
	#N/A	#N/A	#N/A	#N/A	#N/A
	#N/A	#N/A	#N/A	#N/A	#N/A
	#N/A	#N/A	#N/A	#N/A	#N/A
	#N/A	#N/A	#N/A	#N/A	#N/A
	#N/A	#N/A	#N/A	#N/A	#N/A
	#N/A	#N/A	#N/A	#N/A	#N/A
	#N/A	#N/A	#N/A	#N/A	#N/A
	#N/A	#N/A	#N/A	#N/A	#N/A
	#N/A	#N/A	#N/A	#N/A	#N/A
	#N/A	#N/A	#N/A	#N/A	#N/A
	#N/A	#N/A	#N/A	#N/A	#N/A
	#N/A	#N/A	#N/A	#N/A	#N/A
	#N/A	#N/A	#N/A	#N/A	#N/A
	#N/A	#N/A	#N/A	#N/A	#N/A
	#N/A	#N/A	#N/A	#N/A	#N/A
	#N/A	#N/A	#N/A	#N/A	#N/A
	#N/A	#N/A	#N/A	#N/A	#N/A
	#N/A	#N/A	#N/A	#N/A	#N/A
	#N/A	#N/A	#N/A	#N/A	#N/A
	#N/A	#N/A	#N/A	#N/A	#N/A
	#N/A	#N/A	#N/A	#N/A	#N/A
	#N/A	#N/A	#N/A	#N/A	#N/A
	#N/A	#N/A	#N/A	#N/A	#N/A
	#N/A	#N/A	#N/A	#N/A	#N/A
	#N/A	#N/A	#N/A	#N/A	#N/A
	#N/A	#N/A	#N/A	#N/A	#N/A
	#N/A	#N/A	#N/A	#N/A	#N/A
	#N/A	#N/A	#N/A	#N/A	#N/A
	#N/A	#N/A	#N/A	#N/A	#N/A
	#N/A	#N/A	#N/A	#N/A	#N/A
	#N/A	#N/A	#N/A	#N/A	#N/A
	#N/A	#N/A	#N/A	#N/A	#N/A
	#N/A	#N/A	#N/A	#N/A	#N/A
	#N/A	#N/A	#N/A	#N/A	#N/A
	#N/A	#N/A	#N/A	#N/A	#N/A
	#N/A	#N/A	#N/A	#N/A	#N/A
	#N/A	#N/A	#N/A	#N/A	#N/A
	#N/A	#N/A	#N/A	#N/A	#N/A
	#N/A	#N/A	#N/A	#N/A	#N/A
	#N/A	#N/A	#N/A	#N/A	#N/A
	#N/A	#N/A	#N/A	#N/A	#N/A
	#N/A	#N/A	#N/A	#N/A	#N/A
	#N/A	#N/A	#N/A	#N/A	#N/A
	#N/A	#N/A	#N/A	#N/A	#N/A
	#N/A	#N/A	#N/A	#N/A	#N/A
	#N/A	#N/A	#N/A	#N/A	#N/A
	#N/A	#N/A	#N/A	#N/A	#N/A
	#N/A	#N/A	#N/A	#N/A	#N/A
	#N/A	#N/A	#N/A	#N/A	#N/A
	#N/A	#N/A	#N/A	#N/A	#N/A
	#N/A	#N/A	#N/A	#N/A	#N/A
	#N/A	#N/A	#N/A	#N/A	#N/A
	#N/A	#N/A	#N/A	#N/A	#N/A
	#N/A	#N/A	#N/A	#N/A	#N/A
	#N/A	#N/A	#N/A	#N/A	#N/A
	#N/A	#N/A	#N/A	#N/A	#N/A
	#N/A	#N/A	#N/A	#N/A	#N/A
	#N/A	#N/A	#N/A	#N/A	#N/A
	#N/A	#N/A	#N/A	#N/A	#N/A
	#N/A	#N/A	#N/A	#N/A	#N/A
	#N/A	#N/A	#N/A	#N/A	#N/A
	#N/A	#N/A	#N/A	#N/A	#N/A
	#N/A	#N/A	#N/A	#N/A	#N/A
	#N/A	#N/A	#N/A	#N/A	#N/A
	#N/A	#N/A	#N/A	#N/A	#N/A
	#N/A	#N/A	#N/A	#N/A	#N/A
	#N/A	#N/A	#N/A	#N/A	#N/A
	#N/A	#N/A	#N/A	#N/A	#N/A
	#N/A	#N/A	#N/A	#N/A	#N/A
	#N/A	#N/A	#N/A	#N/A	#N/A
	#N/A	#N/A	#N/A	#N/A	#N/A
	#N/A	#N/A	#N/A	#N/A	#N/A
	#N/A	#N/A	#N/A	#N/A	#N/A
	#N/A	#N/A	#N/A	#N/A	#N/A
	#N/A	#N/A	#N/A	#N/A	#N/A
	#N/A	#N/A	#N/A	#N/A	#N/A
	#N/A	#N/A	#N/A	#N/A	#N/A
	#N/A	#N/A	#N/A	#N/A	#N/A
	#N/A	#N/A	#N/A	#N/A	#N/A
	#N/A	#N/A	#N/A	#N/A	#N/A
	#N/A	#N/A	#N/A	#N/A	#N/A
	#N/A	#N/A	#N/A	#N/A	#N/A
	#N/A	#N/A	#N/A	#N/A	#N/A
	#N/A	#N/A	#N/A	#N/A	#N/A
	#N/A	#N/A	#N/A	#N/A	#N/A
	#N/A	#N/A	#N/A	#N/A	#N/A
	#N/A	#N/A	#N/A	#N/A	#N/A
	#N/A	#N/A	#N/A	#N/A	#N/A
	#N/A	#N/A	#N/A	#N/A	#N/A
	#N/A	#N/A	#N/A	#N/A	#N/A
	#N/A	#N/A	#N/A	#N/A	#N/A
	#N/A	#N/A	#N/A	#N/A	#N/A
	#N/A	#N/A	#N/A	#N/A	#N/A
	#N/A	#N/A	#N/A	#N/A	#N/A
	#N/A	#N/A	#N/A	#N/A	#N/A
	#N/A	#N/A	#N/A	#N/A	#N/A
	#N/A	#N/A	#N/A	#N/A	#N/A
	#N/A	#N/A	#N/A	#N/A	#N/A
	#N/A	#N/A	#N/A	#N/A	#N/A
	#N/A	#N/A	#N/A	#N/A	#N/A
	#N/A	#N/A	#N/A	#N/A	#N/A
	#N/A	#N/A	#N/A	#N/A	#N/A
	#N/A	#N/A	#N/A	#N/A	#N/A
	#N/A	#N/A	#N/A	#N/A	#N/A
	#N/A	#N/A	#N/A	#N/A	#N/A
	#N/A	#N/A	#N/A	#N/A	#N/A
	#N/A	#N/A	#N/A	#N/A	#N/A
	#N/A	#N/A	#N/A	#N/A	#N/A
	#N/A	#N/A	#N/A	#N/A	#N/A
	#N/A	#N/A	#N/A	#N/A	#N/A
	#N/A	#N/A	#N/A	#N/A	#N/A
	#N/A	#N/A	#N/A	#N/A	#N/A
	#N/A	#N/A	#N/A	#N/A	#N/A
	#N/A	#N/A	#N/A	#N/A	#N/A
	#N/A	#N/A	#N/A	#N/A	#N/A
	#N/A	#N/A	#N/A	#N/A	#N/A
	#N/A	#N/A	#N/A	#N/A	#N/A
	#N/A	#N/A	#N/A	#N/A	#N/A
	#N/A	#N/A	#N/A	#N/A	#N/A
	#N/A	#N/A	#N/A	#N/A	#N/A
	#N/A	#N/A	#N/A	#N/A	#N/A
	#N/A	#N/A	#N/A	#N/A	#N/A
	#N/A	#N/A	#N/A	#N/A	#N/A
	#N/A	#N/A	#N/A	#N/A	#N/A
	#N/A	#N/A	#N/A	#N/A	#N/A
	#N/A	#N/A	#N/A	#N/A	#N/A
	#N/A	#N/A	#N/A	#N/A	#N/A
	#N/A	#N/A	#N/A	#N/A	#N/A
	#N/A	#N/A	#N/A	#N/A	#N/A
	#N/A	#N/A	#N/A	#N/A	#N/A
	#N/A	#N/A	#N/A	#N/A	#N/A
	#N/A	#N/A	#N/A	#N/A	#N/A
	#N/A	#N/A	#N/A	#N/A	#N/A
	#N/A	#N/A	#N/A	#N/A	#N/A
	#N/A	#N/A	#N/A	#N/A	#N/A
	#N/A	#N/A	#N/A	#N/A	#N/A
	#N/A	#N/A	#N/A	#N/A	#N/A
	#N/A	#N/A	#N/A	#N/A	#N/A
	#N/A	#N/A	#N/A	#N/A	#N/A
	#N/A	#N/A	#N/A	#N/A	#N/A
	#N/A	#N/A	#N/A	#N/A	#N/A
	#N/A	#N/A	#N/A	#N/A	#N/A
	#N/A	#N/A	#N/A	#N/A	#N/A
	#N/A	#N/A	#N/A	#N/A	#N/A
	#N/A	#N/A	#N/A	#N/A	#N/A
	#N/A	#N/A	#N/A	#N/A	#N/A
	#N/A	#N/A	#N/A	#N/A	#N/A
	#N/A	#N/A	#N/A	#N/A	#N/A
	#N/A	#N/A	#N/A	#N/A	#N/A
	#N/A	#N/A	#N/A	#N/A	#N/A
	#N/A	#N/A	#N/A	#N/A	#N/A
	#N/A	#N/A	#N/A	#N/A	#N/A
	#N/A	#N/A	#N/A	#N/A	#N/A
	#N/A	#N/A	#N/A	#N/A	#N/A
	#N/A	#N/A	#N/A	#N/A	#N/A
	#N/A	#N/A	#N/A	#N/A	#N/A
	#N/A	#N/A	#N/A	#N/A	#N/A
	#N/A	#N/A	#N/A	#N/A	#N/A
	#N/A	#N/A	#N/A	#N/A	#N/A
	#N/A	#N/A	#N/A	#N/A	#N/A
	#N/A	#N/A	#N/A	#N/A	#N/A
	#N/A	#N/A	#N/A	#N/A	#N/A
	#N/A	#N/A	#N/A	#N/A	#N/A
	#N/A	#N/A	#N/A	#N/A	#N/A
	#N/A	#N/A	#N/A	#N/A	#N/A
	#N/A	#N/A	#N/A	#N/A	#N/A
	#N/A	#N/A	#N/A	#N/A	#N/A
	#N/A	#N/A	#N/A	#N/A	#N/A
	#N/A	#N/A	#N/A	#N/A	#N/A
	#N/A	#N/A	#N/A	#N/A	#N/A
	#N/A	#N/A	#N/A	#N/A	#N/A
	#N/A	#N/A	#N/A	#N/A	#N/A
	#N/A	#N/A	#N/A	#N/A	#N/A
	#N/A	#N/A	#N/A	#N/A	#N/A
	#N/A	#N/A	#N/A	#N/A	#N/A
	#N/A	#N/A	#N/A	#N/A	#N/A
	#N/A	#N/A	#N/A	#N/A	#N/A
	#N/A	#N/A	#N/A	#N/A	#N/A
	#N/A	#N/A	#N/A	#N/A	#N/A
	#N/A	#N/A	#N/A	#N/A	#N/A
	#N/A	#N/A	#N/A	#N/A	#N/A
	#N/A	#N/A	#N/A	#N/A	#N/A
	#N/A	#N/A	#N/A	#N/A	#N/A
	#N/A	#N/A	#N/A	#N/A	#N/A
	#N/A	#N/A	#N/A	#N/A	#N/A
	#N/A	#N/A	#N/A	#N/A	#N/A
	#N/A	#N/A	#N/A	#N/A	#N/A
	#N/A	#N/A	#N/A	#N/A	#N/A
	#N/A	#N/A	#N/A	#N/A	#N/A
	#N/A	#N/A	#N/A	#N/A	#N/A
	#N/A	#N/A	#N/A	#N/A	#N/A
	#N/A	#N/A	#N/A	#N/A	#N/A
	#N/A	#N/A	#N/A	#N/A	#N/A
	#N/A	#N/A	#N/A	#N/A	#N/A
	#N/A	#N/A	#N/A	#N/A	#N/A
	#N/A	#N/A	#N/A	#N/A	#N/A
	#N/A	#N/A	#N/A	#N/A	#N/A
	#N/A	#N/A	#N/A	#N/A	#N/A
	#N/A	#N/A	#N/A	#N/A	#N/A
	#N/A	#N/A	#N/A	#N/A	#N/A
	#N/A	#N/A	#N/A	#N/A	#N/A
	#N/A	#N/A	#N/A	#N/A	#N/A
	#N/A	#N/A	#N/A	#N/A	#N/A
	#N/A	#N/A	#N/A	#N/A	#N/A
	#N/A	#N/A	#N/A	#N/A	#N/A
	#N/A	#N/A	#N/A	#N/A	#N/A
	#N/A	#N/A	#N/A	#N/A	#N/A
	#N/A	#N/A	#N/A	#N/A	#N/A
	#N/A	#N/A	#N/A	#N/A	#N/A
	#N/A	#N/A	#N/A	#N/A	#N/A
	#N/A	#N/A	#N/A	#N/A	#N/A
	#N/A	#N/A	#N/A	#N/A	#N/A
	#N/A	#N/A	#N/A	#N/A	#N/A
	#N/A	#N/A	#N/A	#N/A	#N/A
	#N/A	#N/A	#N/A	#N/A	#N/A
	#N/A	#N/A	#N/A	#N/A	#N/A
	#N/A	#N/A	#N/A	#N/A	#N/A
	#N/A	#N/A	#N/A	#N/A	#N/A
	#N/A	#N/A	#N/A	#N/A	#N/A
	#N/A	#N/A	#N/A	#N/A	#N/A
	#N/A	#N/A	#N/A	#N/A	#N/A
	#N/A	#N/A	#N/A	#N/A	#N/A
	#N/A	#N/A	#N/A	#N/A	#N/A
	#N/A	#N/A	#N/A	#N/A	#N/A
	#N/A	#N/A	#N/A	#N/A	#N/A
	#N/A	#N/A	#N/A	#N/A	#N/A
	#N/A	#N/A	#N/A	#N/A	#N/A
	#N/A	#N/A	#N/A	#N/A	#N/A
	#N/A	#N/A	#N/A	#N/A	#N/A
	#N/A	#N/A	#N/A	#N/A	#N/A
	#N/A	#N/A	#N/A	#N/A	#N/A
	#N/A	#N/A	#N/A	#N/A	#N/A
	#N/A	#N/A	#N/A	#N/A	#N/A
	#N/A	#N/A	#N/A	#N/A	#N/A
	#N/A	#N/A	#N/A	#N/A	#N/A
	#N/A	#N/A	#N/A	#N/A	#N/A
	#N/A	#N/A	#N/A	#N/A	#N/A
	#N/A	#N/A	#N/A	#N/A	#N/A
	#N/A	#N/A	#N/A	#N/A	#N/A
	#N/A	#N/A	#N/A	#N/A	#N/A
	#N/A	#N/A	#N/A	#N/A	#N/A
	#N/A	#N/A	#N/A	#N/A	#N/A
	#N/A	#N/A	#N/A	#N/A	#N/A
	#N/A	#N/A	#N/A	#N/A	#N/A
	#N/A	#N/A	#N/A	#N/A	#N/A
	#N/A	#N/A	#N/A	#N/A	#N/A
	#N/A	#N/A	#N/A	#N/A	#N/A
	#N/A	#N/A	#N/A	#N/A	#N/A
	#N/A	#N/A	#N/A	#N/A	#N/A
	#N/A	#N/A	#N/A	#N/A	#N/A
	#N/A	#N/A	#N/A	#N/A	#N/A
	#N/A	#N/A	#N/A	#N/A	#N/A
	#N/A	#N/A	#N/A	#N/A	#N/A
	#N/A	#N/A	#N/A	#N/A	#N/A
	#N/A	#N/A	#N/A	#N/A	#N/A
	#N/A	#N/A	#N/A	#N/A	#N/A
	#N/A	#N/A	#N/A	#N/A	#N/A
	#N/A	#N/A	#N/A	#N/A	#N/A
	#N/A	#N/A	#N/A	#N/A	#N/A
	#N/A	#N/A	#N/A	#N/A	#N/A
	#N/A	#N/A	#N/A	#N/A	#N/A
	#N/A	#N/A	#N/A	#N/A	#N/A
	#N/A	#N/A	#N/A	#N/A	#N/A
	#N/A	#N/A	#N/A	#N/A	#N/A
	#N/A	#N/A	#N/A	#N/A	#N/A
	#N/A	#N/A	#N/A	#N/A	#N/A
	#N/A	#N/A	#N/A	#N/A	#N/A
	#N/A	#N/A	#N/A	#N/A	#N/A
	#N/A	#N/A	#N/A	#N/A	#N/A
	#N/A	#N/A	#N/A	#N/A	#N/A
	#N/A	#N/A	#N/A	#N/A	#N/A
	#N/A	#N/A	#N/A	#N/A	#N/A
	#N/A	#N/A	#N/A	#N/A	#N/A
	#N/A	#N/A	#N/A	#N/A	#N/A
	#N/A	#N/A	#N/A	#N/A	#N/A
	#N/A	#N/A	#N/A	#N/A	#N/A
	#N/A	#N/A	#N/A	#N/A	#N/A
	#N/A	#N/A	#N/A	#N/A	#N/A
	#N/A	#N/A	#N/A	#N/A	#N/A
	#N/A	#N/A	#N/A	#N/A	#N/A
	#N/A	#N/A	#N/A	#N/A	#N/A
	#N/A	#N/A	#N/A	#N/A	#N/A
	#N/A	#N/A	#N/A	#N/A	#N/A
	#N/A	#N/A	#N/A	#N/A	#N/A
	#N/A	#N/A	#N/A	#N/A	#N/A
	#N/A	#N/A	#N/A	#N/A	#N/A
	#N/A	#N/A	#N/A	#N/A	#N/A
	#N/A	#N/A	#N/A	#N/A	#N/A
	#N/A	#N/A	#N/A	#N/A	#N/A
	#N/A	#N/A	#N/A	#N/A	#N/A
	#N/A	#N/A	#N/A	#N/A	#N/A
	#N/A	#N/A	#N/A	#N/A	#N/A
	#N/A	#N/A	#N/A	#N/A	#N/A
	#N/A	#N/A	#N/A	#N/A	#N/A
	#N/A	#N/A	#N/A	#N/A	#N/A
	#N/A	#N/A	#N/A	#N/A	#N/A
	#N/A	#N/A	#N/A	#N/A	#N/A
	#N/A	#N/A	#N/A	#N/A	#N/A
	#N/A	#N/A	#N/A	#N/A	#N/A
	#N/A	#N/A	#N/A	#N/A	#N/A
	#N/A	#N/A	#N/A	#N/A	#N/A
	#N/A	#N/A	#N/A	#N/A	#N/A
	#N/A	#N/A	#N/A	#N/A	#N/A
	#N/A	#N/A	#N/A	#N/A	#N/A
	#N/A	#N/A	#N/A	#N/A	#N/A
	#N/A	#N/A	#N/A	#N/A	#N/A
	#N/A	#N/A	#N/A	#N/A	#N/A
	#N/A	#N/A	#N/A	#N/A	#N/A
	#N/A	#N/A	#N/A	#N/A	#N/A
	#N/A	#N/A	#N/A	#N/A	#N/A
	#N/A	#N/A	#N/A	#N/A	#N/A
	#N/A	#N/A	#N/A	#N/A	#N/A
	#N/A	#N/A	#N/A	#N/A	#N/A
	#N/A	#N/A	#N/A	#N/A	#N/A
	#N/A	#N/A	#N/A	#N/A	#N/A
	#N/A	#N/A	#N/A	#N/A	#N/A
	#N/A	#N/A	#N/A	#N/A	#N/A
	#N/A	#N/A	#N/A	#N/A	#N/A
	#N/A	#N/A	#N/A	#N/A	#N/A
	#N/A	#N/A	#N/A	#N/A	#N/A
	#N/A	#N/A	#N/A	#N/A	#N/A
	#N/A	#N/A	#N/A	#N/A	#N/A
	#N/A	#N/A	#N/A	#N/A	#N/A
	#N/A	#N/A	#N/A	#N/A	#N/A
	#N/A	#N/A	#N/A	#N/A	#N/A
	#N/A	#N/A	#N/A	#N/A	#N/A
	#N/A	#N/A	#N/A	#N/A	#N/A
	#N/A	#N/A	#N/A	#N/A	#N/A
	#N/A	#N/A	#N/A	#N/A	#N/A
	#N/A	#N/A	#N/A	#N/A	#N/A
	#N/A	#N/A	#N/A	#N/A	#N/A
	#N/A	#N/A	#N/A	#N/A	#N/A
	#N/A	#N/A	#N/A	#N/A	#N/A
	#N/A	#N/A	#N/A	#N/A	#N/A
	#N/A	#N/A	#N/A	#N/A	#N/A
	#N/A	#N/A	#N/A	#N/A	#N/A
	#N/A	#N/A	#N/A	#N/A	#N/A
	#N/A	#N/A	#N/A	#N/A	#N/A
	#N/A	#N/A	#N/A	#N/A	#N/A
	#N/A	#N/A	#N/A	#N/A	#N/A
	#N/A	#N/A	#N/A	#N/A	#N/A
	#N/A	#N/A	#N/A	#N/A	#N/A
	#N/A	#N/A	#N/A	#N/A	#N/A
	#N/A	#N/A	#N/A	#N/A	#N/A
	#N/A	#N/A	#N/A	#N/A	#N/A
	#N/A	#N/A	#N/A	#N/A	#N/A
	#N/A	#N/A	#N/A	#N/A	#N/A
	#N/A	#N/A	#N/A	#N/A	#N/A
	#N/A	#N/A	#N/A	#N/A	#N/A
	#N/A	#N/A	#N/A	#N/A	#N/A
	#N/A	#N/A	#N/A	#N/A	#N/A
	#N/A	#N/A	#N/A	#N/A	#N/A
	#N/A	#N/A	#N/A	#N/A	#N/A
	#N/A	#N/A	#N/A	#N/A	#N/A
	#N/A	#N/A	#N/A	#N/A	#N/A
	#N/A	#N/A	#N/A	#N/A	#N/A
	#N/A	#N/A	#N/A	#N/A	#N/A
	#N/A	#N/A	#N/A	#N/A	#N/A
	#N/A	#N/A	#N/A	#N/A	#N/A
	#N/A	#N/A	#N/A	#N/A	#N/A
	#N/A	#N/A	#N/A	#N/A	#N/A
	#N/A	#N/A	#N/A	#N/A	#N/A
	#N/A	#N/A	#N/A	#N/A	#N/A
	#N/A	#N/A	#N/A	#N/A	#N/A
	#N/A	#N/A	#N/A	#N/A	#N/A
	#N/A	#N/A	#N/A	#N/A	#N/A
	#N/A	#N/A	#N/A	#N/A	#N/A
	#N/A	#N/A	#N/A	#N/A	#N/A
	#N/A	#N/A	#N/A	#N/A	#N/A
	#N/A	#N/A	#N/A	#N/A	#N/A
	#N/A	#N/A	#N/A	#N/A	#N/A
	#N/A	#N/A	#N/A	#N/A	#N/A
	#N/A	#N/A	#N/A	#N/A	#N/A
	#N/A	#N/A	#N/A	#N/A	#N/A
	#N/A	#N/A	#N/A	#N/A	#N/A
	#N/A	#N/A	#N/A	#N/A	#N/A
	#N/A	#N/A	#N/A	#N/A	#N/A
	#N/A	#N/A	#N/A	#N/A	#N/A
	#N/A	#N/A	#N/A	#N/A	#N/A
	#N/A	#N/A	#N/A	#N/A	#N/A
	#N/A	#N/A	#N/A	#N/A	#N/A
	#N/A	#N/A	#N/A	#N/A	#N/A
	#N/A	#N/A	#N/A	#N/A	#N/A
	#N/A	#N/A	#N/A	#N/A	#N/A
	#N/A	#N/A	#N/A	#N/A	#N/A
	#N/A	#N/A	#N/A	#N/A	#N/A
	#N/A	#N/A	#N/A	#N/A	#N/A
	#N/A	#N/A	#N/A	#N/A	#N/A
	#N/A	#N/A	#N/A	#N/A	#N/A
	#N/A	#N/A	#N/A	#N/A	#N/A
	#N/A	#N/A	#N/A	#N/A	#N/A
	#N/A	#N/A	#N/A	#N/A	#N/A
	#N/A	#N/A	#N/A	#N/A	#N/A
	#N/A	#N/A	#N/A	#N/A	#N/A
	#N/A	#N/A	#N/A	#N/A	#N/A
	#N/A	#N/A	#N/A	#N/A	#N/A
	#N/A	#N/A	#N/A	#N/A	#N/A
	#N/A	#N/A	#N/A	#N/A	#N/A
	#N/A	#N/A	#N/A	#N/A	#N/A
	#N/A	#N/A	#N/A	#N/A	#N/A
	#N/A	#N/A	#N/A	#N/A	#N/A
	#N/A	#N/A	#N/A	#N/A	#N/A
	#N/A	#N/A	#N/A	#N/A	#N/A
	#N/A	#N/A	#N/A	#N/A	#N/A
	#N/A	#N/A	#N/A	#N/A	#N/A
	#N/A	#N/A	#N/A	#N/A	#N/A
	#N/A	#N/A	#N/A	#N/A	#N/A
	#N/A	#N/A	#N/A	#N/A	#N/A
	#N/A	#N/A	#N/A	#N/A	#N/A
	#N/A	#N/A	#N/A	#N/A	#N/A
	#N/A	#N/A	#N/A	#N/A	#N/A
	#N/A	#N/A	#N/A	#N/A	#N/A
	#N/A	#N/A	#N/A	#N/A	#N/A
	#N/A	#N/A	#N/A	#N/A	#N/A
	#N/A	#N/A	#N/A	#N/A	#N/A
	#N/A	#N/A	#N/A	#N/A	#N/A
	#N/A	#N/A	#N/A	#N/A	#N/A
	#N/A	#N/A	#N/A	#N/A	#N/A
	#N/A	#N/A	#N/A	#N/A	#N/A
	#N/A	#N/A	#N/A	#N/A	#N/A
	#N/A	#N/A	#N/A	#N/A	#N/A
	#N/A	#N/A	#N/A	#N/A	#N/A
	#N/A	#N/A	#N/A	#N/A	#N/A
	#N/A	#N/A	#N/A	#N/A	#N/A
	#N/A	#N/A	#N/A	#N/A	#N/A
	#N/A	#N/A	#N/A	#N/A	#N/A
	#N/A	#N/A	#N/A	#N/A	#N/A
	#N/A	#N/A	#N/A	#N/A	#N/A
	#N/A	#N/A	#N/A	#N/A	#N/A
	#N/A	#N/A	#N/A	#N/A	#N/A
	#N/A	#N/A	#N/A	#N/A	#N/A
	#N/A	#N/A	#N/A	#N/A	#N/A
	#N/A	#N/A	#N/A	#N/A	#N/A
	#N/A	#N/A	#N/A	#N/A	#N/A
	#N/A	#N/A	#N/A	#N/A	#N/A
	#N/A	#N/A	#N/A	#N/A	#N/A
	#N/A	#N/A	#N/A	#N/A	#N/A
	#N/A	#N/A	#N/A	#N/A	#N/A
	#N/A	#N/A	#N/A	#N/A	#N/A
	#N/A	#N/A	#N/A	#N/A	#N/A
	#N/A	#N/A	#N/A	#N/A	#N/A
	#N/A	#N/A	#N/A	#N/A	#N/A
	#N/A	#N/A	#N/A	#N/A	#N/A
	#N/A	#N/A	#N/A	#N/A	#N/A
	#N/A	#N/A	#N/A	#N/A	#N/A
	#N/A	#N/A	#N/A	#N/A	#N/A
	#N/A	#N/A	#N/A	#N/A	#N/A
	#N/A	#N/A	#N/A	#N/A	#N/A
	#N/A	#N/A	#N/A	#N/A	#N/A
	#N/A	#N/A	#N/A	#N/A	#N/A
	#N/A	#N/A	#N/A	#N/A	#N/A
	#N/A	#N/A	#N/A	#N/A	#N/A
	#N/A	#N/A	#N/A	#N/A	#N/A
	#N/A	#N/A	#N/A	#N/A	#N/A
	#N/A	#N/A	#N/A	#N/A	#N/A
	#N/A	#N/A	#N/A	#N/A	#N/A
	#N/A	#N/A	#N/A	#N/A	#N/A
	#N/A	#N/A	#N/A	#N/A	#N/A
	#N/A	#N/A	#N/A	#N/A	#N/A
	#N/A	#N/A	#N/A	#N/A	#N/A
	#N/A	#N/A	#N/A	#N/A	#N/A
	#N/A	#N/A	#N/A	#N/A	#N/A
	#N/A	#N/A	#N/A	#N/A	#N/A
	#N/A	#N/A	#N/A	#N/A	#N/A
	#N/A	#N/A	#N/A	#N/A	#N/A
	#N/A	#N/A	#N/A	#N/A	#N/A
	#N/A	#N/A	#N/A	#N/A	#N/A
	#N/A	#N/A	#N/A	#N/A	#N/A
	#N/A	#N/A	#N/A	#N/A	#N/A
	#N/A	#N/A	#N/A	#N/A	#N/A
	#N/A	#N/A	#N/A	#N/A	#N/A
	#N/A	#N/A	#N/A	#N/A	#N/A
	#N/A	#N/A	#N/A	#N/A	#N/A
	#N/A	#N/A	#N/A	#N/A	#N/A
	#N/A	#N/A	#N/A	#N/A	#N/A
	#N/A	#N/A	#N/A	#N/A	#N/A
	#N/A	#N/A	#N/A	#N/A	#N/A
	#N/A	#N/A	#N/A	#N/A	#N/A
	#N/A	#N/A	#N/A	#N/A	#N/A
	#N/A	#N/A	#N/A	#N/A	#N/A
	#N/A	#N/A	#N/A	#N/A	#N/A
	#N/A	#N/A	#N/A	#N/A	#N/A
	#N/A	#N/A	#N/A	#N/A	#N/A
	#N/A	#N/A	#N/A	#N/A	#N/A
	#N/A	#N/A	#N/A	#N/A	#N/A
	#N/A	#N/A	#N/A	#N/A	#N/A
	#N/A	#N/A	#N/A	#N/A	#N/A
	#N/A	#N/A	#N/A	#N/A	#N/A
	#N/A	#N/A	#N/A	#N/A	#N/A
	#N/A	#N/A	#N/A	#N/A	#N/A
	#N/A	#N/A	#N/A	#N/A	#N/A
	#N/A	#N/A	#N/A	#N/A	#N/A
	#N/A	#N/A	#N/A	#N/A	#N/A
	#N/A	#N/A	#N/A	#N/A	#N/A
	#N/A	#N/A	#N/A	#N/A	#N/A
	#N/A	#N/A	#N/A	#N/A	#N/A
	#N/A	#N/A	#N/A	#N/A	#N/A
	#N/A	#N/A	#N/A	#N/A	#N/A
	#N/A	#N/A	#N/A	#N/A	#N/A
	#N/A	#N/A	#N/A	#N/A	#N/A
	#N/A	#N/A	#N/A	#N/A	#N/A
	#N/A	#N/A	#N/A	#N/A	#N/A
	#N/A	#N/A	#N/A	#N/A	#N/A
	#N/A	#N/A	#N/A	#N/A	#N/A
	#N/A	#N/A	#N/A	#N/A	#N/A
	#N/A	#N/A	#N/A	#N/A	#N/A
	#N/A	#N/A	#N/A	#N/A	#N/A
	#N/A	#N/A	#N/A	#N/A	#N/A
	#N/A	#N/A	#N/A	#N/A	#N/A
	#N/A	#N/A	#N/A	#N/A	#N/A
	#N/A	#N/A	#N/A	#N/A	#N/A
	#N/A	#N/A	#N/A	#N/A	#N/A
	#N/A	#N/A	#N/A	#N/A	#N/A
	#N/A	#N/A	#N/A	#N/A	#N/A
	#N/A	#N/A	#N/A	#N/A	#N/A
	#N/A	#N/A	#N/A	#N/A	#N/A
	#N/A	#N/A	#N/A	#N/A	#N/A
	#N/A	#N/A	#N/A	#N/A	#N/A
	#N/A	#N/A	#N/A	#N/A	#N/A
	#N/A	#N/A	#N/A	#N/A	#N/A
	#N/A	#N/A	#N/A	#N/A	#N/A
	#N/A	#N/A	#N/A	#N/A	#N/A
	#N/A	#N/A	#N/A	#N/A	#N/A
	#N/A	#N/A	#N/A	#N/A	#N/A
	#N/A	#N/A	#N/A	#N/A	#N/A
	#N/A	#N/A	#N/A	#N/A	#N/A
	#N/A	#N/A	#N/A	#N/A	#N/A
	#N/A	#N/A	#N/A	#N/A	#N/A
	#N/A	#N/A	#N/A	#N/A	#N/A
	#N/A	#N/A	#N/A	#N/A	#N/A
	#N/A	#N/A	#N/A	#N/A	#N/A
	#N/A	#N/A	#N/A	#N/A	#N/A
	#N/A	#N/A	#N/A	#N/A	#N/A
	#N/A	#N/A	#N/A	#N/A	#N/A
	#N/A	#N/A	#N/A	#N/A	#N/A
	#N/A	#N/A	#N/A	#N/A	#N/A
	#N/A	#N/A	#N/A	#N/A	#N/A
	#N/A	#N/A	#N/A	#N/A	#N/A
	#N/A	#N/A	#N/A	#N/A	#N/A
	#N/A	#N/A	#N/A	#N/A	#N/A
	#N/A	#N/A	#N/A	#N/A	#N/A
	#N/A	#N/A	#N/A	#N/A	#N/A
	#N/A	#N/A	#N/A	#N/A	#N/A
	#N/A	#N/A	#N/A	#N/A	#N/A
	#N/A	#N/A	#N/A	#N/A	#N/A
	#N/A	#N/A	#N/A	#N/A	#N/A
	#N/A	#N/A	#N/A	#N/A	#N/A
	#N/A	#N/A	#N/A	#N/A	#N/A
	#N/A	#N/A	#N/A	#N/A	#N/A
	#N/A	#N/A	#N/A	#N/A	#N/A
	#N/A	#N/A	#N/A	#N/A	#N/A
	#N/A	#N/A	#N/A	#N/A	#N/A
	#N/A	#N/A	#N/A	#N/A	#N/A
	#N/A	#N/A	#N/A	#N/A	#N/A
	#N/A	#N/A	#N/A	#N/A	#N/A
	#N/A	#N/A	#N/A	#N/A	#N/A
	#N/A	#N/A	#N/A	#N/A	#N/A
	#N/A	#N/A	#N/A	#N/A	#N/A
	#N/A	#N/A	#N/A	#N/A	#N/A
	#N/A	#N/A	#N/A	#N/A	#N/A
	#N/A	#N/A	#N/A	#N/A	#N/A
	#N/A	#N/A	#N/A	#N/A	#N/A
	#N/A	#N/A	#N/A	#N/A	#N/A
	#N/A	#N/A	#N/A	#N/A	#N/A
	#N/A	#N/A	#N/A	#N/A	#N/A
	#N/A	#N/A	#N/A	#N/A	#N/A
	#N/A	#N/A	#N/A	#N/A	#N/A
	#N/A	#N/A	#N/A	#N/A	#N/A
	#N/A	#N/A	#N/A	#N/A	#N/A
	#N/A	#N/A	#N/A	#N/A	#N/A
	#N/A	#N/A	#N/A	#N/A	#N/A
	#N/A	#N/A	#N/A	#N/A	#N/A
	#N/A	#N/A	#N/A	#N/A	#N/A
	#N/A	#N/A	#N/A	#N/A	#N/A
	#N/A	#N/A	#N/A	#N/A	#N/A
	#N/A	#N/A	#N/A	#N/A	#N/A
	#N/A	#N/A	#N/A	#N/A	#N/A
	#N/A	#N/A	#N/A	#N/A	#N/A
	#N/A	#N/A	#N/A	#N/A	#N/A
	#N/A	#N/A	#N/A	#N/A	#N/A
	#N/A	#N/A	#N/A	#N/A	#N/A
	#N/A	#N/A	#N/A	#N/A	#N/A
	#N/A	#N/A	#N/A	#N/A	#N/A
	#N/A	#N/A	#N/A	#N/A	#N/A
	#N/A	#N/A	#N/A	#N/A	#N/A
	#N/A	#N/A	#N/A	#N/A	#N/A
	#N/A	#N/A	#N/A	#N/A	#N/A
	#N/A	#N/A	#N/A	#N/A	#N/A
	#N/A	#N/A	#N/A	#N/A	#N/A
	#N/A	#N/A	#N/A	#N/A	#N/A
	#N/A	#N/A	#N/A	#N/A	#N/A
	#N/A	#N/A	#N/A	#N/A	#N/A
	#N/A	#N/A	#N/A	#N/A	#N/A
	#N/A	#N/A	#N/A	#N/A	#N/A
	#N/A	#N/A	#N/A	#N/A	#N/A
	#N/A	#N/A	#N/A	#N/A	#N/A
	#N/A	#N/A	#N/A	#N/A	#N/A
	#N/A	#N/A	#N/A	#N/A	#N/A
	#N/A	#N/A	#N/A	#N/A	#N/A
	#N/A	#N/A	#N/A	#N/A	#N/A
	#N/A	#N/A	#N/A	#N/A	#N/A
	#N/A	#N/A	#N/A	#N/A	#N/A
	#N/A	#N/A	#N/A	#N/A	#N/A
	#N/A	#N/A	#N/A	#N/A	#N/A
	#N/A	#N/A	#N/A	#N/A	#N/A
	#N/A	#N/A	#N/A	#N/A	#N/A
	#N/A	#N/A	#N/A	#N/A	#N/A
	#N/A	#N/A	#N/A	#N/A	#N/A
	#N/A	#N/A	#N/A	#N/A	#N/A
	#N/A	#N/A	#N/A	#N/A	#N/A
	#N/A	#N/A	#N/A	#N/A	#N/A
	#N/A	#N/A	#N/A	#N/A	#N/A
	#N/A	#N/A	#N/A	#N/A	#N/A
	#N/A	#N/A	#N/A	#N/A	#N/A
	#N/A	#N/A	#N/A	#N/A	#N/A
	#N/A	#N/A	#N/A	#N/A	#N/A
	#N/A	#N/A	#N/A	#N/A	#N/A
	#N/A	#N/A	#N/A	#N/A	#N/A
	#N/A	#N/A	#N/A	#N/A	#N/A
	#N/A	#N/A	#N/A	#N/A	#N/A
	#N/A	#N/A	#N/A	#N/A	#N/A
	#N/A	#N/A	#N/A	#N/A	#N/A
	#N/A	#N/A	#N/A	#N/A	#N/A
	#N/A	#N/A	#N/A	#N/A	#N/A
	#N/A	#N/A	#N/A	#N/A	#N/A
	#N/A	#N/A	#N/A	#N/A	#N/A
	#N/A	#N/A	#N/A	#N/A	#N/A
	#N/A	#N/A	#N/A	#N/A	#N/A
	#N/A	#N/A	#N/A	#N/A	#N/A
	#N/A	#N/A	#N/A	#N/A	#N/A
	#N/A	#N/A	#N/A	#N/A	#N/A
	#N/A	#N/A	#N/A	#N/A	#N/A
	#N/A	#N/A	#N/A	#N/A	#N/A
	#N/A	#N/A	#N/A	#N/A	#N/A
	#N/A	#N/A	#N/A	#N/A	#N/A
	#N/A	#N/A	#N/A	#N/A	#N/A
	#N/A	#N/A	#N/A	#N/A	#N/A
	#N/A	#N/A	#N/A	#N/A	#N/A
	#N/A	#N/A	#N/A	#N/A	#N/A
	#N/A	#N/A	#N/A	#N/A	#N/A
	#N/A	#N/A	#N/A	#N/A	#N/A
	#N/A	#N/A	#N/A	#N/A	#N/A
	#N/A	#N/A	#N/A	#N/A	#N/A
	#N/A	#N/A	#N/A	#N/A	#N/A
	#N/A	#N/A	#N/A	#N/A	#N/A
	#N/A	#N/A	#N/A	#N/A	#N/A
	#N/A	#N/A	#N/A	#N/A	#N/A
	#N/A	#N/A	#N/A	#N/A	#N/A
	#N/A	#N/A	#N/A	#N/A	#N/A
	#N/A	#N/A	#N/A	#N/A	#N/A
	#N/A	#N/A	#N/A	#N/A	#N/A
	#N/A	#N/A	#N/A	#N/A	#N/A
	#N/A	#N/A	#N/A	#N/A	#N/A
	#N/A	#N/A	#N/A	#N/A	#N/A
	#N/A	#N/A	#N/A	#N/A	#N/A
	#N/A	#N/A	#N/A	#N/A	#N/A
	#N/A	#N/A	#N/A	#N/A	#N/A
	#N/A	#N/A	#N/A	#N/A	#N/A
	#N/A	#N/A	#N/A	#N/A	#N/A
	#N/A	#N/A	#N/A	#N/A	#N/A
	#N/A	#N/A	#N/A	#N/A	#N/A
	#N/A	#N/A	#N/A	#N/A	#N/A
	#N/A	#N/A	#N/A	#N/A	#N/A
	#N/A	#N/A	#N/A	#N/A	#N/A
	#N/A	#N/A	#N/A	#N/A	#N/A
	#N/A	#N/A	#N/A	#N/A	#N/A
	#N/A	#N/A	#N/A	#N/A	#N/A
	#N/A	#N/A	#N/A	#N/A	#N/A
	#N/A	#N/A	#N/A	#N/A	#N/A
	#N/A	#N/A	#N/A	#N/A	#N/A
	#N/A	#N/A	#N/A	#N/A	#N/A
	#N/A	#N/A	#N/A	#N/A	#N/A
	#N/A	#N/A	#N/A	#N/A	#N/A
	#N/A	#N/A	#N/A	#N/A	#N/A
	#N/A	#N/A	#N/A	#N/A	#N/A
	#N/A	#N/A	#N/A	#N/A	#N/A
	#N/A	#N/A	#N/A	#N/A	#N/A
	#N/A	#N/A	#N/A	#N/A	#N/A
	#N/A	#N/A	#N/A	#N/A	#N/A
	#N/A	#N/A	#N/A	#N/A	#N/A
	#N/A	#N/A	#N/A	#N/A	#N/A
	#N/A	#N/A	#N/A	#N/A	#N/A
	#N/A	#N/A	#N/A	#N/A	#N/A
	#N/A	#N/A	#N/A	#N/A	#N/A
	#N/A	#N/A	#N/A	#N/A	#N/A
	#N/A	#N/A	#N/A	#N/A	#N/A
	#N/A	#N/A	#N/A	#N/A	#N/A
	#N/A	#N/A	#N/A	#N/A	#N/A
	#N/A	#N/A	#N/A	#N/A	#N/A
	#N/A	#N/A	#N/A	#N/A	#N/A
	#N/A	#N/A	#N/A	#N/A	#N/A
	#N/A	#N/A	#N/A	#N/A	#N/A
	#N/A	#N/A	#N/A	#N/A	#N/A
	#N/A	#N/A	#N/A	#N/A	#N/A
	#N/A	#N/A	#N/A	#N/A	#N/A
	#N/A	#N/A	#N/A	#N/A	#N/A
	#N/A	#N/A	#N/A	#N/A	#N/A
	#N/A	#N/A	#N/A	#N/A	#N/A
	#N/A	#N/A	#N/A	#N/A	#N/A
	#N/A	#N/A	#N/A	#N/A	#N/A
	#N/A	#N/A	#N/A	#N/A	#N/A
	#N/A	#N/A	#N/A	#N/A	#N/A
	#N/A	#N/A	#N/A	#N/A	#N/A
	#N/A	#N/A	#N/A	#N/A	#N/A
	#N/A	#N/A	#N/A	#N/A	#N/A
	#N/A	#N/A	#N/A	#N/A	#N/A
	#N/A	#N/A	#N/A	#N/A	#N/A
	#N/A	#N/A	#N/A	#N/A	#N/A
	#N/A	#N/A	#N/A	#N/A	#N/A
	#N/A	#N/A	#N/A	#N/A	#N/A
	#N/A	#N/A	#N/A	#N/A	#N/A
	#N/A	#N/A	#N/A	#N/A	#N/A
	#N/A	#N/A	#N/A	#N/A	#N/A
	#N/A	#N/A	#N/A	#N/A	#N/A
	#N/A	#N/A	#N/A	#N/A	#N/A
	#N/A	#N/A	#N/A	#N/A	#N/A
	#N/A	#N/A	#N/A	#N/A	#N/A
	#N/A	#N/A	#N/A	#N/A	#N/A
	#N/A	#N/A	#N/A	#N/A	#N/A
	#N/A	#N/A	#N/A	#N/A	#N/A
	#N/A	#N/A	#N/A	#N/A	#N/A
	#N/A	#N/A	#N/A	#N/A	#N/A
	#N/A	#N/A	#N/A	#N/A	#N/A
	#N/A	#N/A	#N/A	#N/A	#N/A
	#N/A	#N/A	#N/A	#N/A	#N/A
	#N/A	#N/A	#N/A	#N/A	#N/A
	#N/A	#N/A	#N/A	#N/A	#N/A
	#N/A	#N/A	#N/A	#N/A	#N/A
	#N/A	#N/A	#N/A	#N/A	#N/A
	#N/A	#N/A	#N/A	#N/A	#N/A
	#N/A	#N/A	#N/A	#N/A	#N/A
	#N/A	#N/A	#N/A	#N/A	#N/A
	#N/A	#N/A	#N/A	#N/A	#N/A
	#N/A	#N/A	#N/A	#N/A	#N/A
	#N/A	#N/A	#N/A	#N/A	#N/A
	#N/A	#N/A	#N/A	#N/A	#N/A
	#N/A	#N/A	#N/A	#N/A	#N/A
	#N/A	#N/A	#N/A	#N/A	#N/A
	#N/A	#N/A	#N/A	#N/A	#N/A
	#N/A	#N/A	#N/A	#N/A	#N/A
	#N/A	#N/A	#N/A	#N/A	#N/A
	#N/A	#N/A	#N/A	#N/A	#N/A
	#N/A	#N/A	#N/A	#N/A	#N/A
	#N/A	#N/A	#N/A	#N/A	#N/A
	#N/A	#N/A	#N/A	#N/A	#N/A
	#N/A	#N/A	#N/A	#N/A	#N/A
	#N/A	#N/A	#N/A	#N/A	#N/A
	#N/A	#N/A	#N/A	#N/A	#N/A
	#N/A	#N/A	#N/A	#N/A	#N/A
	#N/A	#N/A	#N/A	#N/A	#N/A
	#N/A	#N/A	#N/A	#N/A	#N/A
	#N/A	#N/A	#N/A	#N/A	#N/A
	#N/A	#N/A	#N/A	#N/A	#N/A
	#N/A	#N/A	#N/A	#N/A	#N/A
	#N/A	#N/A	#N/A	#N/A	#N/A
	#N/A	#N/A	#N/A	#N/A	#N/A
	#N/A	#N/A	#N/A	#N/A	#N/A
	#N/A	#N/A	#N/A	#N/A	#N/A
	#N/A	#N/A	#N/A	#N/A	#N/A
	#N/A	#N/A	#N/A	#N/A	#N/A
	#N/A	#N/A	#N/A	#N/A	#N/A
	#N/A	#N/A	#N/A	#N/A	#N/A
	#N/A	#N/A	#N/A	#N/A	#N/A
	#N/A	#N/A	#N/A	#N/A	#N/A
	#N/A	#N/A	#N/A	#N/A	#N/A
	#N/A	#N/A	#N/A	#N/A	#N/A
	#N/A	#N/A	#N/A	#N/A	#N/A
	#N/A	#N/A	#N/A	#N/A	#N/A
	#N/A	#N/A	#N/A	#N/A	#N/A
	#N/A	#N/A	#N/A	#N/A	#N/A
	#N/A	#N/A	#N/A	#N/A	#N/A
	#N/A	#N/A	#N/A	#N/A	#N/A
	#N/A	#N/A	#N/A	#N/A	#N/A
	#N/A	#N/A	#N/A	#N/A	#N/A
	#N/A	#N/A	#N/A	#N/A	#N/A
	#N/A	#N/A	#N/A	#N/A	#N/A
	#N/A	#N/A	#N/A	#N/A	#N/A
	#N/A	#N/A	#N/A	#N/A	#N/A
	#N/A	#N/A	#N/A	#N/A	#N/A
	#N/A	#N/A	#N/A	#N/A	#N/A
	#N/A	#N/A	#N/A	#N/A	#N/A
	#N/A	#N/A	#N/A	#N/A	#N/A
	#N/A	#N/A	#N/A	#N/A	#N/A
	#N/A	#N/A	#N/A	#N/A	#N/A
	#N/A	#N/A	#N/A	#N/A	#N/A
	#N/A	#N/A	#N/A	#N/A	#N/A
	#N/A	#N/A	#N/A	#N/A	#N/A
	#N/A	#N/A	#N/A	#N/A	#N/A
	#N/A	#N/A	#N/A	#N/A	#N/A
	#N/A	#N/A	#N/A	#N/A	#N/A
	#N/A	#N/A	#N/A	#N/A	#N/A
	#N/A	#N/A	#N/A	#N/A	#N/A
	#N/A	#N/A	#N/A	#N/A	#N/A
	#N/A	#N/A	#N/A	#N/A	#N/A
	#N/A	#N/A	#N/A	#N/A	#N/A
	#N/A	#N/A	#N/A	#N/A	#N/A
	#N/A	#N/A	#N/A	#N/A	#N/A
	#N/A	#N/A	#N/A	#N/A	#N/A
	#N/A	#N/A	#N/A	#N/A	#N/A
	#N/A	#N/A	#N/A	#N/A	#N/A
	#N/A	#N/A	#N/A	#N/A	#N/A
	#N/A	#N/A	#N/A	#N/A	#N/A
	#N/A	#N/A	#N/A	#N/A	#N/A
	#N/A	#N/A	#N/A	#N/A	#N/A
	#N/A	#N/A	#N/A	#N/A	#N/A
	#N/A	#N/A	#N/A	#N/A	#N/A
	#N/A	#N/A	#N/A	#N/A	#N/A
	#N/A	#N/A	#N/A	#N/A	#N/A
	#N/A	#N/A	#N/A	#N/A	#N/A
	#N/A	#N/A	#N/A	#N/A	#N/A
	#N/A	#N/A	#N/A	#N/A	#N/A
	#N/A	#N/A	#N/A	#N/A	#N/A
	#N/A	#N/A	#N/A	#N/A	#N/A
	#N/A	#N/A	#N/A	#N/A	#N/A
	#N/A	#N/A	#N/A	#N/A	#N/A
	#N/A	#N/A	#N/A	#N/A	#N/A
	#N/A	#N/A	#N/A	#N/A	#N/A
	#N/A	#N/A	#N/A	#N/A	#N/A
	#N/A	#N/A	#N/A	#N/A	#N/A
	#N/A	#N/A	#N/A	#N/A	#N/A
	#N/A	#N/A	#N/A	#N/A	#N/A
	#N/A	#N/A	#N/A	#N/A	#N/A
	#N/A	#N/A	#N/A	#N/A	#N/A
	#N/A	#N/A	#N/A	#N/A	#N/A
	#N/A	#N/A	#N/A	#N/A	#N/A
	#N/A	#N/A	#N/A	#N/A	#N/A
	#N/A	#N/A	#N/A	#N/A	#N/A
	#N/A	#N/A	#N/A	#N/A	#N/A
	#N/A	#N/A	#N/A	#N/A	#N/A
	#N/A	#N/A	#N/A	#N/A	#N/A
	#N/A	#N/A	#N/A	#N/A	#N/A
	#N/A	#N/A	#N/A	#N/A	#N/A
	#N/A	#N/A	#N/A	#N/A	#N/A
	#N/A	#N/A	#N/A	#N/A	#N/A
	#N/A	#N/A	#N/A	#N/A	#N/A
	#N/A	#N/A	#N/A	#N/A	#N/A
	#N/A	#N/A	#N/A	#N/A	#N/A
	#N/A	#N/A	#N/A	#N/A	#N/A
	#N/A	#N/A	#N/A	#N/A	#N/A
	#N/A	#N/A	#N/A	#N/A	#N/A
	#N/A	#N/A	#N/A	#N/A	#N/A
	#N/A	#N/A	#N/A	#N/A	#N/A
	#N/A	#N/A	#N/A	#N/A	#N/A
	#N/A	#N/A	#N/A	#N/A	#N/A
	#N/A	#N/A	#N/A	#N/A	#N/A
	#N/A	#N/A	#N/A	#N/A	#N/A
	#N/A	#N/A	#N/A	#N/A	#N/A
	#N/A	#N/A	#N/A	#N/A	#N/A
	#N/A	#N/A	#N/A	#N/A	#N/A
	#N/A	#N/A	#N/A	#N/A	#N/A
	#N/A	#N/A	#N/A	#N/A	#N/A
	#N/A	#N/A	#N/A	#N/A	#N/A
	#N/A	#N/A	#N/A	#N/A	#N/A
	#N/A	#N/A	#N/A	#N/A	#N/A
	#N/A	#N/A	#N/A	#N/A	#N/A
	#N/A	#N/A	#N/A	#N/A	#N/A
	#N/A	#N/A	#N/A	#N/A	#N/A
	#N/A	#N/A	#N/A	#N/A	#N/A
	#N/A	#N/A	#N/A	#N/A	#N/A
	#N/A	#N/A	#N/A	#N/A	#N/A
	#N/A	#N/A	#N/A	#N/A	#N/A
	#N/A	#N/A	#N/A	#N/A	#N/A
	#N/A	#N/A	#N/A	#N/A	#N/A
	#N/A	#N/A	#N/A	#N/A	#N/A
	#N/A	#N/A	#N/A	#N/A	#N/A
	#N/A	#N/A	#N/A	#N/A	#N/A
	#N/A	#N/A	#N/A	#N/A	#N/A
	#N/A	#N/A	#N/A	#N/A	#N/A
	#N/A	#N/A	#N/A	#N/A	#N/A
	#N/A	#N/A	#N/A	#N/A	#N/A
	#N/A	#N/A	#N/A	#N/A	#N/A
	#N/A	#N/A	#N/A	#N/A	#N/A
	#N/A	#N/A	#N/A	#N/A	#N/A
	#N/A	#N/A	#N/A	#N/A	#N/A
	#N/A	#N/A	#N/A	#N/A	#N/A
	#N/A	#N/A	#N/A	#N/A	#N/A
	#N/A	#N/A	#N/A	#N/A	#N/A
	#N/A	#N/A	#N/A	#N/A	#N/A
	#N/A	#N/A	#N/A	#N/A	#N/A
	#N/A	#N/A	#N/A	#N/A	#N/A
	#N/A	#N/A	#N/A	#N/A	#N/A
	#N/A	#N/A	#N/A	#N/A	#N/A
	#N/A	#N/A	#N/A	#N/A	#N/A
	#N/A	#N/A	#N/A	#N/A	#N/A
	#N/A	#N/A	#N/A	#N/A	#N/A
	#N/A	#N/A	#N/A	#N/A	#N/A
	#N/A	#N/A	#N/A	#N/A	#N/A
	#N/A	#N/A	#N/A	#N/A	#N/A
	#N/A	#N/A	#N/A	#N/A	#N/A
	#N/A	#N/A	#N/A	#N/A	#N/A
	#N/A	#N/A	#N/A	#N/A	#N/A
	#N/A	#N/A	#N/A	#N/A	#N/A
	#N/A	#N/A	#N/A	#N/A	#N/A
	#N/A	#N/A	#N/A	#N/A	#N/A
	#N/A	#N/A	#N/A	#N/A	#N/A
	#N/A	#N/A	#N/A	#N/A	#N/A
	#N/A	#N/A	#N/A	#N/A	#N/A
	#N/A	#N/A	#N/A	#N/A	#N/A
	#N/A	#N/A	#N/A	#N/A	#N/A
	#N/A	#N/A	#N/A	#N/A	#N/A
	#N/A	#N/A	#N/A	#N/A	#N/A
	#N/A	#N/A	#N/A	#N/A	#N/A
	#N/A	#N/A	#N/A	#N/A	#N/A
	#N/A	#N/A	#N/A	#N/A	#N/A
	#N/A	#N/A	#N/A	#N/A	#N/A
	#N/A	#N/A	#N/A	#N/A	#N/A
	#N/A	#N/A	#N/A	#N/A	#N/A
	#N/A	#N/A	#N/A	#N/A	#N/A
	#N/A	#N/A	#N/A	#N/A	#N/A
	#N/A	#N/A	#N/A	#N/A	#N/A
	#N/A	#N/A	#N/A	#N/A	#N/A
	#N/A	#N/A	#N/A	#N/A	#N/A
	#N/A	#N/A	#N/A	#N/A	#N/A
	#N/A	#N/A	#N/A	#N/A	#N/A
	#N/A	#N/A	#N/A	#N/A	#N/A
	#N/A	#N/A	#N/A	#N/A	#N/A
	#N/A	#N/A	#N/A	#N/A	#N/A
	#N/A	#N/A	#N/A	#N/A	#N/A
	#N/A	#N/A	#N/A	#N/A	#N/A
	#N/A	#N/A	#N/A	#N/A	#N/A
	#N/A	#N/A	#N/A	#N/A	#N/A
	#N/A	#N/A	#N/A	#N/A	#N/A
	#N/A	#N/A	#N/A	#N/A	#N/A
	#N/A	#N/A	#N/A	#N/A	#N/A
	#N/A	#N/A	#N/A	#N/A	#N/A
	#N/A	#N/A	#N/A	#N/A	#N/A
	#N/A	#N/A	#N/A	#N/A	#N/A
	#N/A	#N/A	#N/A	#N/A	#N/A
	#N/A	#N/A	#N/A	#N/A	#N/A
	#N/A	#N/A	#N/A	#N/A	#N/A
	#N/A	#N/A	#N/A	#N/A	#N/A
	#N/A	#N/A	#N/A	#N/A	#N/A
	#N/A	#N/A	#N/A	#N/A	#N/A
	#N/A	#N/A	#N/A	#N/A	#N/A
	#N/A	#N/A	#N/A	#N/A	#N/A
	#N/A	#N/A	#N/A	#N/A	#N/A
	#N/A	#N/A	#N/A	#N/A	#N/A
	#N/A	#N/A	#N/A	#N/A	#N/A
	#N/A	#N/A	#N/A	#N/A	#N/A
	#N/A	#N/A	#N/A	#N/A	#N/A
	#N/A	#N/A	#N/A	#N/A	#N/A
	#N/A	#N/A	#N/A	#N/A	#N/A
	#N/A	#N/A	#N/A	#N/A	#N/A
	#N/A	#N/A	#N/A	#N/A	#N/A
	#N/A	#N/A	#N/A	#N/A	#N/A
	#N/A	#N/A	#N/A	#N/A	#N/A
	#N/A	#N/A	#N/A	#N/A	#N/A
	#N/A	#N/A	#N/A	#N/A	#N/A
	#N/A	#N/A	#N/A	#N/A	#N/A
	#N/A	#N/A	#N/A	#N/A	#N/A
	#N/A	#N/A	#N/A	#N/A	#N/A
	#N/A	#N/A	#N/A	#N/A	#N/A
	#N/A	#N/A	#N/A	#N/A	#N/A
	#N/A	#N/A	#N/A	#N/A	#N/A
	#N/A	#N/A	#N/A	#N/A	#N/A
	#N/A	#N/A	#N/A	#N/A	#N/A
	#N/A	#N/A	#N/A	#N/A	#N/A
	#N/A	#N/A	#N/A	#N/A	#N/A
	#N/A	#N/A	#N/A	#N/A	#N/A
	#N/A	#N/A	#N/A	#N/A	#N/A
	#N/A	#N/A	#N/A	#N/A	#N/A
	#N/A	#N/A	#N/A	#N/A	#N/A
	#N/A	#N/A	#N/A	#N/A	#N/A
	#N/A	#N/A	#N/A	#N/A	#N/A
	#N/A	#N/A	#N/A	#N/A	#N/A
	#N/A	#N/A	#N/A	#N/A	#N/A
	#N/A	#N/A	#N/A	#N/A	#N/A
	#N/A	#N/A	#N/A	#N/A	#N/A
	#N/A	#N/A	#N/A	#N/A	#N/A
	#N/A	#N/A	#N/A	#N/A	#N/A
	#N/A	#N/A	#N/A	#N/A	#N/A
	#N/A	#N/A	#N/A	#N/A	#N/A
	#N/A	#N/A	#N/A	#N/A	#N/A
	#N/A	#N/A	#N/A	#N/A	#N/A
	#N/A	#N/A	#N/A	#N/A	#N/A
	#N/A	#N/A	#N/A	#N/A	#N/A
	#N/A	#N/A	#N/A	#N/A	#N/A
	#N/A	#N/A	#N/A	#N/A	#N/A
	#N/A	#N/A	#N/A	#N/A	#N/A
	#N/A	#N/A	#N/A	#N/A	#N/A
	#N/A	#N/A	#N/A	#N/A	#N/A
	#N/A	#N/A	#N/A	#N/A	#N/A
	#N/A	#N/A	#N/A	#N/A	#N/A
	#N/A	#N/A	#N/A	#N/A	#N/A
	#N/A	#N/A	#N/A	#N/A	#N/A
	#N/A	#N/A	#N/A	#N/A	#N/A
	#N/A	#N/A	#N/A	#N/A	#N/A
	#N/A	#N/A	#N/A	#N/A	#N/A
	#N/A	#N/A	#N/A	#N/A	#N/A
	#N/A	#N/A	#N/A	#N/A	#N/A
	#N/A	#N/A	#N/A	#N/A	#N/A
	#N/A	#N/A	#N/A	#N/A	#N/A
	#N/A	#N/A	#N/A	#N/A	#N/A
	#N/A	#N/A	#N/A	#N/A	#N/A
	#N/A	#N/A	#N/A	#N/A	#N/A
	#N/A	#N/A	#N/A	#N/A	#N/A
	#N/A	#N/A	#N/A	#N/A	#N/A
	#N/A	#N/A	#N/A	#N/A	#N/A
	#N/A	#N/A	#N/A	#N/A	#N/A
	#N/A	#N/A	#N/A	#N/A	#N/A
	#N/A	#N/A	#N/A	#N/A	#N/A
	#N/A	#N/A	#N/A	#N/A	#N/A
	#N/A	#N/A	#N/A	#N/A	#N/A
	#N/A	#N/A	#N/A	#N/A	#N/A
	#N/A	#N/A	#N/A	#N/A	#N/A
	#N/A	#N/A	#N/A	#N/A	#N/A
	#N/A	#N/A	#N/A	#N/A	#N/A
	#N/A	#N/A	#N/A	#N/A	#N/A
	#N/A	#N/A	#N/A	#N/A	#N/A
	#N/A	#N/A	#N/A	#N/A	#N/A
	#N/A	#N/A	#N/A	#N/A	#N/A
	#N/A	#N/A	#N/A	#N/A	#N/A
	#N/A	#N/A	#N/A	#N/A	#N/A
	#N/A	#N/A	#N/A	#N/A	#N/A
	#N/A	#N/A	#N/A	#N/A	#N/A
	#N/A	#N/A	#N/A	#N/A	#N/A
	#N/A	#N/A	#N/A	#N/A	#N/A
	#N/A	#N/A	#N/A	#N/A	#N/A
	#N/A	#N/A	#N/A	#N/A	#N/A
	#N/A	#N/A	#N/A	#N/A	#N/A
	#N/A	#N/A	#N/A	#N/A	#N/A
	#N/A	#N/A	#N/A	#N/A	#N/A
	#N/A	#N/A	#N/A	#N/A	#N/A
	#N/A	#N/A	#N/A	#N/A	#N/A
	#N/A	#N/A	#N/A	#N/A	#N/A
	#N/A	#N/A	#N/A	#N/A	#N/A
	#N/A	#N/A	#N/A	#N/A	#N/A
	#N/A	#N/A	#N/A	#N/A	#N/A
	#N/A	#N/A	#N/A	#N/A	#N/A
	#N/A	#N/A	#N/A	#N/A	#N/A
	#N/A	#N/A	#N/A	#N/A	#N/A
	#N/A	#N/A	#N/A	#N/A	#N/A
	#N/A	#N/A	#N/A	#N/A	#N/A
	#N/A	#N/A	#N/A	#N/A	#N/A
	#N/A	#N/A	#N/A	#N/A	#N/A
	#N/A	#N/A	#N/A	#N/A	#N/A
	#N/A	#N/A	#N/A	#N/A	#N/A
	#N/A	#N/A	#N/A	#N/A	#N/A
	#N/A	#N/A	#N/A	#N/A	#N/A
	#N/A	#N/A	#N/A	#N/A	#N/A
	#N/A	#N/A	#N/A	#N/A	#N/A
	#N/A	#N/A	#N/A	#N/A	#N/A
	#N/A	#N/A	#N/A	#N/A	#N/A
	#N/A	#N/A	#N/A	#N/A	#N/A
	#N/A	#N/A	#N/A	#N/A	#N/A
	#N/A	#N/A	#N/A	#N/A	#N/A
	#N/A	#N/A	#N/A	#N/A	#N/A
	#N/A	#N/A	#N/A	#N/A	#N/A
	#N/A	#N/A	#N/A	#N/A	#N/A
	#N/A	#N/A	#N/A	#N/A	#N/A
	#N/A	#N/A	#N/A	#N/A	#N/A
	#N/A	#N/A	#N/A	#N/A	#N/A
	#N/A	#N/A	#N/A	#N/A	#N/A
	#N/A	#N/A	#N/A	#N/A	#N/A
	#N/A	#N/A	#N/A	#N/A	#N/A
	#N/A	#N/A	#N/A	#N/A	#N/A
	#N/A	#N/A	#N/A	#N/A	#N/A
	#N/A	#N/A	#N/A	#N/A	#N/A
	#N/A	#N/A	#N/A	#N/A	#N/A
	#N/A	#N/A	#N/A	#N/A	#N/A
	#N/A	#N/A	#N/A	#N/A	#N/A
	#N/A	#N/A	#N/A	#N/A	#N/A
	#N/A	#N/A	#N/A	#N/A	#N/A
	#N/A	#N/A	#N/A	#N/A	#N/A
	#N/A	#N/A	#N/A	#N/A	#N/A
	#N/A	#N/A	#N/A	#N/A	#N/A
	#N/A	#N/A	#N/A	#N/A	#N/A
	#N/A	#N/A	#N/A	#N/A	#N/A
	#N/A	#N/A	#N/A	#N/A	#N/A
	#N/A	#N/A	#N/A	#N/A	#N/A
	#N/A	#N/A	#N/A	#N/A	#N/A
	#N/A	#N/A	#N/A	#N/A	#N/A
	#N/A	#N/A	#N/A	#N/A	#N/A
	#N/A	#N/A	#N/A	#N/A	#N/A
	#N/A	#N/A	#N/A	#N/A	#N/A
	#N/A	#N/A	#N/A	#N/A	#N/A
	#N/A	#N/A	#N/A	#N/A	#N/A
	#N/A	#N/A	#N/A	#N/A	#N/A
	#N/A	#N/A	#N/A	#N/A	#N/A
	#N/A	#N/A	#N/A	#N/A	#N/A
	#N/A	#N/A	#N/A	#N/A	#N/A
	#N/A	#N/A	#N/A	#N/A	#N/A
	#N/A	#N/A	#N/A	#N/A	#N/A
	#N/A	#N/A	#N/A	#N/A	#N/A
	#N/A	#N/A	#N/A	#N/A	#N/A
	#N/A	#N/A	#N/A	#N/A	#N/A
	#N/A	#N/A	#N/A	#N/A	#N/A
	#N/A	#N/A	#N/A	#N/A	#N/A
	#N/A	#N/A	#N/A	#N/A	#N/A
	#N/A	#N/A	#N/A	#N/A	#N/A
	#N/A	#N/A	#N/A	#N/A	#N/A
	#N/A	#N/A	#N/A	#N/A	#N/A
	#N/A	#N/A	#N/A	#N/A	#N/A
	#N/A	#N/A	#N/A	#N/A	#N/A
	#N/A	#N/A	#N/A	#N/A	#N/A
	#N/A	#N/A	#N/A	#N/A	#N/A
	#N/A	#N/A	#N/A	#N/A	#N/A
	#N/A	#N/A	#N/A	#N/A	#N/A
	#N/A	#N/A	#N/A	#N/A	#N/A
	#N/A	#N/A	#N/A	#N/A	#N/A
	#N/A	#N/A	#N/A	#N/A	#N/A
	#N/A	#N/A	#N/A	#N/A	#N/A
	#N/A	#N/A	#N/A	#N/A	#N/A
	#N/A	#N/A	#N/A	#N/A	#N/A
	#N/A	#N/A	#N/A	#N/A	#N/A
	#N/A	#N/A	#N/A	#N/A	#N/A
	#N/A	#N/A	#N/A	#N/A	#N/A
	#N/A	#N/A	#N/A	#N/A	#N/A
	#N/A	#N/A	#N/A	#N/A	#N/A
	#N/A	#N/A	#N/A	#N/A	#N/A
	#N/A	#N/A	#N/A	#N/A	#N/A
	#N/A	#N/A	#N/A	#N/A	#N/A
	#N/A	#N/A	#N/A	#N/A	#N/A
	#N/A	#N/A	#N/A	#N/A	#N/A
	#N/A	#N/A	#N/A	#N/A	#N/A
	#N/A	#N/A	#N/A	#N/A	#N/A
	#N/A	#N/A	#N/A	#N/A	#N/A
	#N/A	#N/A	#N/A	#N/A	#N/A
	#N/A	#N/A	#N/A	#N/A	#N/A
	#N/A	#N/A	#N/A	#N/A	#N/A
	#N/A	#N/A	#N/A	#N/A	#N/A
	#N/A	#N/A	#N/A	#N/A	#N/A
	#N/A	#N/A	#N/A	#N/A	#N/A
	#N/A	#N/A	#N/A	#N/A	#N/A
	#N/A	#N/A	#N/A	#N/A	#N/A
	#N/A	#N/A	#N/A	#N/A	#N/A
	#N/A	#N/A	#N/A	#N/A	#N/A
	#N/A	#N/A	#N/A	#N/A	#N/A
	#N/A	#N/A	#N/A	#N/A	#N/A
	#N/A	#N/A	#N/A	#N/A	#N/A
	#N/A	#N/A	#N/A	#N/A	#N/A
	#N/A	#N/A	#N/A	#N/A	#N/A
	#N/A	#N/A	#N/A	#N/A	#N/A
	#N/A	#N/A	#N/A	#N/A	#N/A
	#N/A	#N/A	#N/A	#N/A	#N/A
	#N/A	#N/A	#N/A	#N/A	#N/A
	#N/A	#N/A	#N/A	#N/A	#N/A
	#N/A	#N/A	#N/A	#N/A	#N/A
	#N/A	#N/A	#N/A	#N/A	#N/A
	#N/A	#N/A	#N/A	#N/A	#N/A
	#N/A	#N/A	#N/A	#N/A	#N/A
	#N/A	#N/A	#N/A	#N/A	#N/A
	#N/A	#N/A	#N/A	#N/A	#N/A
	#N/A	#N/A	#N/A	#N/A	#N/A
	#N/A	#N/A	#N/A	#N/A	#N/A
	#N/A	#N/A	#N/A	#N/A	#N/A
	#N/A	#N/A	#N/A	#N/A	#N/A
	#N/A	#N/A	#N/A	#N/A	#N/A
	#N/A	#N/A	#N/A	#N/A	#N/A
	#N/A	#N/A	#N/A	#N/A	#N/A
	#N/A	#N/A	#N/A	#N/A	#N/A
	#N/A	#N/A	#N/A	#N/A	#N/A
	#N/A	#N/A	#N/A	#N/A	#N/A
	#N/A	#N/A	#N/A	#N/A	#N/A
	#N/A	#N/A	#N/A	#N/A	#N/A
	#N/A	#N/A	#N/A	#N/A	#N/A
	#N/A	#N/A	#N/A	#N/A	#N/A
	#N/A	#N/A	#N/A	#N/A	#N/A
	#N/A	#N/A	#N/A	#N/A	#N/A
	#N/A	#N/A	#N/A	#N/A	#N/A
	#N/A	#N/A	#N/A	#N/A	#N/A
	#N/A	#N/A	#N/A	#N/A	#N/A
	#N/A	#N/A	#N/A	#N/A	#N/A
	#N/A	#N/A	#N/A	#N/A	#N/A
	#N/A	#N/A	#N/A	#N/A	#N/A
	#N/A	#N/A	#N/A	#N/A	#N/A
	#N/A	#N/A	#N/A	#N/A	#N/A
	#N/A	#N/A	#N/A	#N/A	#N/A
	#N/A	#N/A	#N/A	#N/A	#N/A
	#N/A	#N/A	#N/A	#N/A	#N/A
	#N/A	#N/A	#N/A	#N/A	#N/A
	#N/A	#N/A	#N/A	#N/A	#N/A
	#N/A	#N/A	#N/A	#N/A	#N/A
	#N/A	#N/A	#N/A	#N/A	#N/A
	#N/A	#N/A	#N/A	#N/A	#N/A
	#N/A	#N/A	#N/A	#N/A	#N/A
	#N/A	#N/A	#N/A	#N/A	#N/A
	#N/A	#N/A	#N/A	#N/A	#N/A
	#N/A	#N/A	#N/A	#N/A	#N/A
	#N/A	#N/A	#N/A	#N/A	#N/A
	#N/A	#N/A	#N/A	#N/A	#N/A
	#N/A	#N/A	#N/A	#N/A	#N/A
	#N/A	#N/A	#N/A	#N/A	#N/A
	#N/A	#N/A	#N/A	#N/A	#N/A
	#N/A	#N/A	#N/A	#N/A	#N/A
	#N/A	#N/A	#N/A	#N/A	#N/A
	#N/A	#N/A	#N/A	#N/A	#N/A
	#N/A	#N/A	#N/A	#N/A	#N/A
	#N/A	#N/A	#N/A	#N/A	#N/A
	#N/A	#N/A	#N/A	#N/A	#N/A
	#N/A	#N/A	#N/A	#N/A	#N/A
	#N/A	#N/A	#N/A	#N/A	#N/A
	#N/A	#N/A	#N/A	#N/A	#N/A
	#N/A	#N/A	#N/A	#N/A	#N/A
	#N/A	#N/A	#N/A	#N/A	#N/A
	#N/A	#N/A	#N/A	#N/A	#N/A
	#N/A	#N/A	#N/A	#N/A	#N/A
	#N/A	#N/A	#N/A	#N/A	#N/A
	#N/A	#N/A	#N/A	#N/A	#N/A
	#N/A	#N/A	#N/A	#N/A	#N/A
	#N/A	#N/A	#N/A	#N/A	#N/A
	#N/A	#N/A	#N/A	#N/A	#N/A
	#N/A	#N/A	#N/A	#N/A	#N/A
	#N/A	#N/A	#N/A	#N/A	#N/A
	#N/A	#N/A	#N/A	#N/A	#N/A
	#N/A	#N/A	#N/A	#N/A	#N/A
	#N/A	#N/A	#N/A	#N/A	#N/A
	#N/A	#N/A	#N/A	#N/A	#N/A
	#N/A	#N/A	#N/A	#N/A	#N/A
	#N/A	#N/A	#N/A	#N/A	#N/A
	#N/A	#N/A	#N/A	#N/A	#N/A
	#N/A	#N/A	#N/A	#N/A	#N/A
	#N/A	#N/A	#N/A	#N/A	#N/A
	#N/A	#N/A	#N/A	#N/A	#N/A
	#N/A	#N/A	#N/A	#N/A	#N/A
	#N/A	#N/A	#N/A	#N/A	#N/A
	#N/A	#N/A	#N/A	#N/A	#N/A
	#N/A	#N/A	#N/A	#N/A	#N/A
	#N/A	#N/A	#N/A	#N/A	#N/A
	#N/A	#N/A	#N/A	#N/A	#N/A
	#N/A	#N/A	#N/A	#N/A	#N/A
	#N/A	#N/A	#N/A	#N/A	#N/A
	#N/A	#N/A	#N/A	#N/A	#N/A
	#N/A	#N/A	#N/A	#N/A	#N/A
	#N/A	#N/A	#N/A	#N/A	#N/A
	#N/A	#N/A	#N/A	#N/A	#N/A
	#N/A	#N/A	#N/A	#N/A	#N/A
	#N/A	#N/A	#N/A	#N/A	#N/A
	#N/A	#N/A	#N/A	#N/A	#N/A
	#N/A	#N/A	#N/A	#N/A	#N/A
	#N/A	#N/A	#N/A	#N/A	#N/A
	#N/A	#N/A	#N/A	#N/A	#N/A
	#N/A	#N/A	#N/A	#N/A	#N/A
	#N/A	#N/A	#N/A	#N/A	#N/A
	#N/A	#N/A	#N/A	#N/A	#N/A
	#N/A	#N/A	#N/A	#N/A	#N/A
	#N/A	#N/A	#N/A	#N/A	#N/A
	#N/A	#N/A	#N/A	#N/A	#N/A
	#N/A	#N/A	#N/A	#N/A	#N/A
	#N/A	#N/A	#N/A	#N/A	#N/A
	#N/A	#N/A	#N/A	#N/A	#N/A
	#N/A	#N/A	#N/A	#N/A	#N/A
	#N/A	#N/A	#N/A	#N/A	#N/A
	#N/A	#N/A	#N/A	#N/A	#N/A
	#N/A	#N/A	#N/A	#N/A	#N/A
	#N/A	#N/A	#N/A	#N/A	#N/A
	#N/A	#N/A	#N/A	#N/A	#N/A
	#N/A	#N/A	#N/A	#N/A	#N/A
	#N/A	#N/A	#N/A	#N/A	#N/A
	#N/A	#N/A	#N/A	#N/A	#N/A
	#N/A	#N/A	#N/A	#N/A	#N/A
	#N/A	#N/A	#N/A	#N/A	#N/A
	#N/A	#N/A	#N/A	#N/A	#N/A
	#N/A	#N/A	#N/A	#N/A	#N/A
	#N/A	#N/A	#N/A	#N/A	#N/A
	#N/A	#N/A	#N/A	#N/A	#N/A
	#N/A	#N/A	#N/A	#N/A	#N/A
	#N/A	#N/A	#N/A	#N/A	#N/A
	#N/A	#N/A	#N/A	#N/A	#N/A
	#N/A	#N/A	#N/A	#N/A	#N/A
	#N/A	#N/A	#N/A	#N/A	#N/A
	#N/A	#N/A	#N/A	#N/A	#N/A
	#N/A	#N/A	#N/A	#N/A	#N/A
	#N/A	#N/A	#N/A	#N/A	#N/A
	#N/A	#N/A	#N/A	#N/A	#N/A
	#N/A	#N/A	#N/A	#N/A	#N/A
	#N/A	#N/A	#N/A	#N/A	#N/A
	#N/A	#N/A	#N/A	#N/A	#N/A
	#N/A	#N/A	#N/A	#N/A	#N/A
	#N/A	#N/A	#N/A	#N/A	#N/A
	#N/A	#N/A	#N/A	#N/A	#N/A
	#N/A	#N/A	#N/A	#N/A	#N/A
	#N/A	#N/A	#N/A	#N/A	#N/A
	#N/A	#N/A	#N/A	#N/A	#N/A
	#N/A	#N/A	#N/A	#N/A	#N/A
	#N/A	#N/A	#N/A	#N/A	#N/A
	#N/A	#N/A	#N/A	#N/A	#N/A
	#N/A	#N/A	#N/A	#N/A	#N/A
	#N/A	#N/A	#N/A	#N/A	#N/A
	#N/A	#N/A	#N/A	#N/A	#N/A
	#N/A	#N/A	#N/A	#N/A	#N/A
	#N/A	#N/A	#N/A	#N/A	#N/A
	#N/A	#N/A	#N/A	#N/A	#N/A
	#N/A	#N/A	#N/A	#N/A	#N/A
	#N/A	#N/A	#N/A	#N/A	#N/A
	#N/A	#N/A	#N/A	#N/A	#N/A
	#N/A	#N/A	#N/A	#N/A	#N/A
	#N/A	#N/A	#N/A	#N/A	#N/A
	#N/A	#N/A	#N/A	#N/A	#N/A
	#N/A	#N/A	#N/A	#N/A	#N/A
	#N/A	#N/A	#N/A	#N/A	#N/A
	#N/A	#N/A	#N/A	#N/A	#N/A
	#N/A	#N/A	#N/A	#N/A	#N/A
	#N/A	#N/A	#N/A	#N/A	#N/A
	#N/A	#N/A	#N/A	#N/A	#N/A
	#N/A	#N/A	#N/A	#N/A	#N/A
	#N/A	#N/A	#N/A	#N/A	#N/A
	#N/A	#N/A	#N/A	#N/A	#N/A
	#N/A	#N/A	#N/A	#N/A	#N/A
	#N/A	#N/A	#N/A	#N/A	#N/A
	#N/A	#N/A	#N/A	#N/A	#N/A
	#N/A	#N/A	#N/A	#N/A	#N/A
	#N/A	#N/A	#N/A	#N/A	#N/A
	#N/A	#N/A	#N/A	#N/A	#N/A
	#N/A	#N/A	#N/A	#N/A	#N/A
	#N/A	#N/A	#N/A	#N/A	#N/A
	#N/A	#N/A	#N/A	#N/A	#N/A
	#N/A	#N/A	#N/A	#N/A	#N/A
	#N/A	#N/A	#N/A	#N/A	#N/A
	#N/A	#N/A	#N/A	#N/A	#N/A
	#N/A	#N/A	#N/A	#N/A	#N/A
	#N/A	#N/A	#N/A	#N/A	#N/A
	#N/A	#N/A	#N/A	#N/A	#N/A
	#N/A	#N/A	#N/A	#N/A	#N/A
	#N/A	#N/A	#N/A	#N/A	#N/A
	#N/A	#N/A	#N/A	#N/A	#N/A
	#N/A	#N/A	#N/A	#N/A	#N/A
	#N/A	#N/A	#N/A	#N/A	#N/A
	#N/A	#N/A	#N/A	#N/A	#N/A
	#N/A	#N/A	#N/A	#N/A	#N/A
	#N/A	#N/A	#N/A	#N/A	#N/A
	#N/A	#N/A	#N/A	#N/A	#N/A
	#N/A	#N/A	#N/A	#N/A	#N/A
	#N/A	#N/A	#N/A	#N/A	#N/A
	#N/A	#N/A	#N/A	#N/A	#N/A
	#N/A	#N/A	#N/A	#N/A	#N/A
	#N/A	#N/A	#N/A	#N/A	#N/A
	#N/A	#N/A	#N/A	#N/A	#N/A
	#N/A	#N/A	#N/A	#N/A	#N/A
	#N/A	#N/A	#N/A	#N/A	#N/A
	#N/A	#N/A	#N/A	#N/A	#N/A
	#N/A	#N/A	#N/A	#N/A	#N/A
	#N/A	#N/A	#N/A	#N/A	#N/A
	#N/A	#N/A	#N/A	#N/A	#N/A
	#N/A	#N/A	#N/A	#N/A	#N/A
	#N/A	#N/A	#N/A	#N/A	#N/A
	#N/A	#N/A	#N/A	#N/A	#N/A
	#N/A	#N/A	#N/A	#N/A	#N/A
	#N/A	#N/A	#N/A	#N/A	#N/A
	#N/A	#N/A	#N/A	#N/A	#N/A
	#N/A	#N/A	#N/A	#N/A	#N/A
	#N/A	#N/A	#N/A	#N/A	#N/A
	#N/A	#N/A	#N/A	#N/A	#N/A
	#N/A	#N/A	#N/A	#N/A	#N/A
	#N/A	#N/A	#N/A	#N/A	#N/A
	#N/A	#N/A	#N/A	#N/A	#N/A
	#N/A	#N/A	#N/A	#N/A	#N/A
	#N/A	#N/A	#N/A	#N/A	#N/A
	#N/A	#N/A	#N/A	#N/A	#N/A
	#N/A	#N/A	#N/A	#N/A	#N/A
	#N/A	#N/A	#N/A	#N/A	#N/A
	#N/A	#N/A	#N/A	#N/A	#N/A
	#N/A	#N/A	#N/A	#N/A	#N/A
	#N/A	#N/A	#N/A	#N/A	#N/A
	#N/A	#N/A	#N/A	#N/A	#N/A
	#N/A	#N/A	#N/A	#N/A	#N/A
	#N/A	#N/A	#N/A	#N/A	#N/A
	#N/A	#N/A	#N/A	#N/A	#N/A
	#N/A	#N/A	#N/A	#N/A	#N/A
	#N/A	#N/A	#N/A	#N/A	#N/A
	#N/A	#N/A	#N/A	#N/A	#N/A
	#N/A	#N/A	#N/A	#N/A	#N/A
	#N/A	#N/A	#N/A	#N/A	#N/A
	#N/A	#N/A	#N/A	#N/A	#N/A
	#N/A	#N/A	#N/A	#N/A	#N/A
	#N/A	#N/A	#N/A	#N/A	#N/A
	#N/A	#N/A	#N/A	#N/A	#N/A
	#N/A	#N/A	#N/A	#N/A	#N/A
	#N/A	#N/A	#N/A	#N/A	#N/A
	#N/A	#N/A	#N/A	#N/A	#N/A
	#N/A	#N/A	#N/A	#N/A	#N/A
	#N/A	#N/A	#N/A	#N/A	#N/A
	#N/A	#N/A	#N/A	#N/A	#N/A
	#N/A	#N/A	#N/A	#N/A	#N/A
	#N/A	#N/A	#N/A	#N/A	#N/A
	#N/A	#N/A	#N/A	#N/A	#N/A
	#N/A	#N/A	#N/A	#N/A	#N/A
	#N/A	#N/A	#N/A	#N/A	#N/A
	#N/A	#N/A	#N/A	#N/A	#N/A
	#N/A	#N/A	#N/A	#N/A	#N/A
	#N/A	#N/A	#N/A	#N/A	#N/A
	#N/A	#N/A	#N/A	#N/A	#N/A
	#N/A	#N/A	#N/A	#N/A	#N/A
	#N/A	#N/A	#N/A	#N/A	#N/A
	#N/A	#N/A	#N/A	#N/A	#N/A
	#N/A	#N/A	#N/A	#N/A	#N/A
	#N/A	#N/A	#N/A	#N/A	#N/A
	#N/A	#N/A	#N/A	#N/A	#N/A
	#N/A	#N/A	#N/A	#N/A	#N/A
	#N/A	#N/A	#N/A	#N/A	#N/A
	#N/A	#N/A	#N/A	#N/A	#N/A
	#N/A	#N/A	#N/A	#N/A	#N/A
	#N/A	#N/A	#N/A	#N/A	#N/A
	#N/A	#N/A	#N/A	#N/A	#N/A
	#N/A	#N/A	#N/A	#N/A	#N/A
	#N/A	#N/A	#N/A	#N/A	#N/A
	#N/A	#N/A	#N/A	#N/A	#N/A
	#N/A	#N/A	#N/A	#N/A	#N/A
	#N/A	#N/A	#N/A	#N/A	#N/A
	#N/A	#N/A	#N/A	#N/A	#N/A
	#N/A	#N/A	#N/A	#N/A	#N/A
	#N/A	#N/A	#N/A	#N/A	#N/A
	#N/A	#N/A	#N/A	#N/A	#N/A
	#N/A	#N/A	#N/A	#N/A	#N/A
	#N/A	#N/A	#N/A	#N/A	#N/A
	#N/A	#N/A	#N/A	#N/A	#N/A
	#N/A	#N/A	#N/A	#N/A	#N/A
	#N/A	#N/A	#N/A	#N/A	#N/A
	#N/A	#N/A	#N/A	#N/A	#N/A
	#N/A	#N/A	#N/A	#N/A	#N/A
	#N/A	#N/A	#N/A	#N/A	#N/A
	#N/A	#N/A	#N/A	#N/A	#N/A
	#N/A	#N/A	#N/A	#N/A	#N/A
	#N/A	#N/A	#N/A	#N/A	#N/A
	#N/A	#N/A	#N/A	#N/A	#N/A
	#N/A	#N/A	#N/A	#N/A	#N/A
	#N/A	#N/A	#N/A	#N/A	#N/A
	#N/A	#N/A	#N/A	#N/A	#N/A
	#N/A	#N/A	#N/A	#N/A	#N/A
	#N/A	#N/A	#N/A	#N/A	#N/A
	#N/A	#N/A	#N/A	#N/A	#N/A
	#N/A	#N/A	#N/A	#N/A	#N/A
	#N/A	#N/A	#N/A	#N/A	#N/A
	#N/A	#N/A	#N/A	#N/A	#N/A
	#N/A	#N/A	#N/A	#N/A	#N/A
	#N/A	#N/A	#N/A	#N/A	#N/A
	#N/A	#N/A	#N/A	#N/A	#N/A
	#N/A	#N/A	#N/A	#N/A	#N/A
	#N/A	#N/A	#N/A	#N/A	#N/A
	#N/A	#N/A	#N/A	#N/A	#N/A
	#N/A	#N/A	#N/A	#N/A	#N/A
	#N/A	#N/A	#N/A	#N/A	#N/A
	#N/A	#N/A	#N/A	#N/A	#N/A
	#N/A	#N/A	#N/A	#N/A	#N/A
	#N/A	#N/A	#N/A	#N/A	#N/A
	#N/A	#N/A	#N/A	#N/A	#N/A
	#N/A	#N/A	#N/A	#N/A	#N/A
	#N/A	#N/A	#N/A	#N/A	#N/A
	#N/A	#N/A	#N/A	#N/A	#N/A
	#N/A	#N/A	#N/A	#N/A	#N/A
	#N/A	#N/A	#N/A	#N/A	#N/A
	#N/A	#N/A	#N/A	#N/A	#N/A
	#N/A	#N/A	#N/A	#N/A	#N/A
	#N/A	#N/A	#N/A	#N/A	#N/A
	#N/A	#N/A	#N/A	#N/A	#N/A
	#N/A	#N/A	#N/A	#N/A	#N/A
	#N/A	#N/A	#N/A	#N/A	#N/A
	#N/A	#N/A	#N/A	#N/A	#N/A
	#N/A	#N/A	#N/A	#N/A	#N/A
	#N/A	#N/A	#N/A	#N/A	#N/A
	#N/A	#N/A	#N/A	#N/A	#N/A
	#N/A	#N/A	#N/A	#N/A	#N/A
	#N/A	#N/A	#N/A	#N/A	#N/A
	#N/A	#N/A	#N/A	#N/A	#N/A
	#N/A	#N/A	#N/A	#N/A	#N/A
	#N/A	#N/A	#N/A	#N/A	#N/A
	#N/A	#N/A	#N/A	#N/A	#N/A
	#N/A	#N/A	#N/A	#N/A	#N/A
	#N/A	#N/A	#N/A	#N/A	#N/A
	#N/A	#N/A	#N/A	#N/A	#N/A
	#N/A	#N/A	#N/A	#N/A	#N/A
	#N/A	#N/A	#N/A	#N/A	#N/A
	#N/A	#N/A	#N/A	#N/A	#N/A
	#N/A	#N/A	#N/A	#N/A	#N/A
	#N/A	#N/A	#N/A	#N/A	#N/A
	#N/A	#N/A	#N/A	#N/A	#N/A
	#N/A	#N/A	#N/A	#N/A	#N/A
	#N/A	#N/A	#N/A	#N/A	#N/A
	#N/A	#N/A	#N/A	#N/A	#N/A
	#N/A	#N/A	#N/A	#N/A	#N/A
	#N/A	#N/A	#N/A	#N/A	#N/A
	#N/A	#N/A	#N/A	#N/A	#N/A
	#N/A	#N/A	#N/A	#N/A	#N/A
	#N/A	#N/A	#N/A	#N/A	#N/A
	#N/A	#N/A	#N/A	#N/A	#N/A
	#N/A	#N/A	#N/A	#N/A	#N/A
	#N/A	#N/A	#N/A	#N/A	#N/A
	#N/A	#N/A	#N/A	#N/A	#N/A
	#N/A	#N/A	#N/A	#N/A	#N/A
	#N/A	#N/A	#N/A	#N/A	#N/A
	#N/A	#N/A	#N/A	#N/A	#N/A
	#N/A	#N/A	#N/A	#N/A	#N/A
	#N/A	#N/A	#N/A	#N/A	#N/A
	#N/A	#N/A	#N/A	#N/A	#N/A
	#N/A	#N/A	#N/A	#N/A	#N/A
	#N/A	#N/A	#N/A	#N/A	#N/A
	#N/A	#N/A	#N/A	#N/A	#N/A
	#N/A	#N/A	#N/A	#N/A	#N/A
	#N/A	#N/A	#N/A	#N/A	#N/A
	#N/A	#N/A	#N/A	#N/A	#N/A
	#N/A	#N/A	#N/A	#N/A	#N/A
	#N/A	#N/A	#N/A	#N/A	#N/A
	#N/A	#N/A	#N/A	#N/A	#N/A
	#N/A	#N/A	#N/A	#N/A	#N/A
	#N/A	#N/A	#N/A	#N/A	#N/A
	#N/A	#N/A	#N/A	#N/A	#N/A
	#N/A	#N/A	#N/A	#N/A	#N/A
	#N/A	#N/A	#N/A	#N/A	#N/A
	#N/A	#N/A	#N/A	#N/A	#N/A
	#N/A	#N/A	#N/A	#N/A	#N/A
	#N/A	#N/A	#N/A	#N/A	#N/A
	#N/A	#N/A	#N/A	#N/A	#N/A
	#N/A	#N/A	#N/A	#N/A	#N/A
	#N/A	#N/A	#N/A	#N/A	#N/A
	#N/A	#N/A	#N/A	#N/A	#N/A
	#N/A	#N/A	#N/A	#N/A	#N/A
	#N/A	#N/A	#N/A	#N/A	#N/A
	#N/A	#N/A	#N/A	#N/A	#N/A
	#N/A	#N/A	#N/A	#N/A	#N/A
	#N/A	#N/A	#N/A	#N/A	#N/A
	#N/A	#N/A	#N/A	#N/A	#N/A
	#N/A	#N/A	#N/A	#N/A	#N/A
	#N/A	#N/A	#N/A	#N/A	#N/A
	#N/A	#N/A	#N/A	#N/A	#N/A
	#N/A	#N/A	#N/A	#N/A	#N/A
	#N/A	#N/A	#N/A	#N/A	#N/A
	#N/A	#N/A	#N/A	#N/A	#N/A
	#N/A	#N/A	#N/A	#N/A	#N/A
	#N/A	#N/A	#N/A	#N/A	#N/A
	#N/A	#N/A	#N/A	#N/A	#N/A
	#N/A	#N/A	#N/A	#N/A	#N/A
	#N/A	#N/A	#N/A	#N/A	#N/A
	#N/A	#N/A	#N/A	#N/A	#N/A
	#N/A	#N/A	#N/A	#N/A	#N/A
	#N/A	#N/A	#N/A	#N/A	#N/A
	#N/A	#N/A	#N/A	#N/A	#N/A
	#N/A	#N/A	#N/A	#N/A	#N/A
	#N/A	#N/A	#N/A	#N/A	#N/A
	#N/A	#N/A	#N/A	#N/A	#N/A
	#N/A	#N/A	#N/A	#N/A	#N/A
	#N/A	#N/A	#N/A	#N/A	#N/A
	#N/A	#N/A	#N/A	#N/A	#N/A
	#N/A	#N/A	#N/A	#N/A	#N/A
	#N/A	#N/A	#N/A	#N/A	#N/A
	#N/A	#N/A	#N/A	#N/A	#N/A
	#N/A	#N/A	#N/A	#N/A	#N/A
	#N/A	#N/A	#N/A	#N/A	#N/A
	#N/A	#N/A	#N/A	#N/A	#N/A
	#N/A	#N/A	#N/A	#N/A	#N/A
	#N/A	#N/A	#N/A	#N/A	#N/A
	#N/A	#N/A	#N/A	#N/A	#N/A
	#N/A	#N/A	#N/A	#N/A	#N/A
	#N/A	#N/A	#N/A	#N/A	#N/A
	#N/A	#N/A	#N/A	#N/A	#N/A
	#N/A	#N/A	#N/A	#N/A	#N/A
	#N/A	#N/A	#N/A	#N/A	#N/A
	#N/A	#N/A	#N/A	#N/A	#N/A
	#N/A	#N/A	#N/A	#N/A	#N/A
	#N/A	#N/A	#N/A	#N/A	#N/A
	#N/A	#N/A	#N/A	#N/A	#N/A
	#N/A	#N/A	#N/A	#N/A	#N/A
	#N/A	#N/A	#N/A	#N/A	#N/A
	#N/A	#N/A	#N/A	#N/A	#N/A
	#N/A	#N/A	#N/A	#N/A	#N/A
	#N/A	#N/A	#N/A	#N/A	#N/A
	#N/A	#N/A	#N/A	#N/A	#N/A
	#N/A	#N/A	#N/A	#N/A	#N/A
	#N/A	#N/A	#N/A	#N/A	#N/A
	#N/A	#N/A	#N/A	#N/A	#N/A
	#N/A	#N/A	#N/A	#N/A	#N/A
	#N/A	#N/A	#N/A	#N/A	#N/A
	#N/A	#N/A	#N/A	#N/A	#N/A
	#N/A	#N/A	#N/A	#N/A	#N/A
	#N/A	#N/A	#N/A	#N/A	#N/A
	#N/A	#N/A	#N/A	#N/A	#N/A
	#N/A	#N/A	#N/A	#N/A	#N/A
	#N/A	#N/A	#N/A	#N/A	#N/A
	#N/A	#N/A	#N/A	#N/A	#N/A
	#N/A	#N/A	#N/A	#N/A	#N/A
	#N/A	#N/A	#N/A	#N/A	#N/A
	#N/A	#N/A	#N/A	#N/A	#N/A
	#N/A	#N/A	#N/A	#N/A	#N/A
	#N/A	#N/A	#N/A	#N/A	#N/A
	#N/A	#N/A	#N/A	#N/A	#N/A
	#N/A	#N/A	#N/A	#N/A	#N/A
	#N/A	#N/A	#N/A	#N/A	#N/A
	#N/A	#N/A	#N/A	#N/A	#N/A
	#N/A	#N/A	#N/A	#N/A	#N/A
	#N/A	#N/A	#N/A	#N/A	#N/A
	#N/A	#N/A	#N/A	#N/A	#N/A
	#N/A	#N/A	#N/A	#N/A	#N/A
	#N/A	#N/A	#N/A	#N/A	#N/A
	#N/A	#N/A	#N/A	#N/A	#N/A
	#N/A	#N/A	#N/A	#N/A	#N/A
	#N/A	#N/A	#N/A	#N/A	#N/A
	#N/A	#N/A	#N/A	#N/A	#N/A
	#N/A	#N/A	#N/A	#N/A	#N/A
	#N/A	#N/A	#N/A	#N/A	#N/A
	#N/A	#N/A	#N/A	#N/A	#N/A
	#N/A	#N/A	#N/A	#N/A	#N/A
	#N/A	#N/A	#N/A	#N/A	#N/A
	#N/A	#N/A	#N/A	#N/A	#N/A
	#N/A	#N/A	#N/A	#N/A	#N/A
	#N/A	#N/A	#N/A	#N/A	#N/A
	#N/A	#N/A	#N/A	#N/A	#N/A
	#N/A	#N/A	#N/A	#N/A	#N/A
	#N/A	#N/A	#N/A	#N/A	#N/A
	#N/A	#N/A	#N/A	#N/A	#N/A
	#N/A	#N/A	#N/A	#N/A	#N/A
	#N/A	#N/A	#N/A	#N/A	#N/A
	#N/A	#N/A	#N/A	#N/A	#N/A
	#N/A	#N/A	#N/A	#N/A	#N/A
	#N/A	#N/A	#N/A	#N/A	#N/A
	#N/A	#N/A	#N/A	#N/A	#N/A
	#N/A	#N/A	#N/A	#N/A	#N/A
	#N/A	#N/A	#N/A	#N/A	#N/A
	#N/A	#N/A	#N/A	#N/A	#N/A
	#N/A	#N/A	#N/A	#N/A	#N/A
	#N/A	#N/A	#N/A	#N/A	#N/A
	#N/A	#N/A	#N/A	#N/A	#N/A
	#N/A	#N/A	#N/A	#N/A	#N/A
	#N/A	#N/A	#N/A	#N/A	#N/A
	#N/A	#N/A	#N/A	#N/A	#N/A
	#N/A	#N/A	#N/A	#N/A	#N/A
	#N/A	#N/A	#N/A	#N/A	#N/A
	#N/A	#N/A	#N/A	#N/A	#N/A
	#N/A	#N/A	#N/A	#N/A	#N/A
	#N/A	#N/A	#N/A	#N/A	#N/A
	#N/A	#N/A	#N/A	#N/A	#N/A
	#N/A	#N/A	#N/A	#N/A	#N/A
	#N/A	#N/A	#N/A	#N/A	#N/A
	#N/A	#N/A	#N/A	#N/A	#N/A
	#N/A	#N/A	#N/A	#N/A	#N/A
	#N/A	#N/A	#N/A	#N/A	#N/A
	#N/A	#N/A	#N/A	#N/A	#N/A
	#N/A	#N/A	#N/A	#N/A	#N/A
	#N/A	#N/A	#N/A	#N/A	#N/A
	#N/A	#N/A	#N/A	#N/A	#N/A
	#N/A	#N/A	#N/A	#N/A	#N/A
	#N/A	#N/A	#N/A	#N/A	#N/A
	#N/A	#N/A	#N/A	#N/A	#N/A
	#N/A	#N/A	#N/A	#N/A	#N/A
	#N/A	#N/A	#N/A	#N/A	#N/A
	#N/A	#N/A	#N/A	#N/A	#N/A
	#N/A	#N/A	#N/A	#N/A	#N/A
	#N/A	#N/A	#N/A	#N/A	#N/A
	#N/A	#N/A	#N/A	#N/A	#N/A
	#N/A	#N/A	#N/A	#N/A	#N/A
	#N/A	#N/A	#N/A	#N/A	#N/A
	#N/A	#N/A	#N/A	#N/A	#N/A
	#N/A	#N/A	#N/A	#N/A	#N/A
	#N/A	#N/A	#N/A	#N/A	#N/A
	#N/A	#N/A	#N/A	#N/A	#N/A
	#N/A	#N/A	#N/A	#N/A	#N/A
	#N/A	#N/A	#N/A	#N/A	#N/A
	#N/A	#N/A	#N/A	#N/A	#N/A
	#N/A	#N/A	#N/A	#N/A	#N/A
	#N/A	#N/A	#N/A	#N/A	#N/A
	#N/A	#N/A	#N/A	#N/A	#N/A
	#N/A	#N/A	#N/A	#N/A	#N/A
	#N/A	#N/A	#N/A	#N/A	#N/A
	#N/A	#N/A	#N/A	#N/A	#N/A
	#N/A	#N/A	#N/A	#N/A	#N/A
	#N/A	#N/A	#N/A	#N/A	#N/A
	#N/A	#N/A	#N/A	#N/A	#N/A
	#N/A	#N/A	#N/A	#N/A	#N/A
	#N/A	#N/A	#N/A	#N/A	#N/A
	#N/A	#N/A	#N/A	#N/A	#N/A
	#N/A	#N/A	#N/A	#N/A	#N/A
	#N/A	#N/A	#N/A	#N/A	#N/A
	#N/A	#N/A	#N/A	#N/A	#N/A
	#N/A	#N/A	#N/A	#N/A	#N/A
	#N/A	#N/A	#N/A	#N/A	#N/A
	#N/A	#N/A	#N/A	#N/A	#N/A
	#N/A	#N/A	#N/A	#N/A	#N/A
	#N/A	#N/A	#N/A	#N/A	#N/A
	#N/A	#N/A	#N/A	#N/A	#N/A
	#N/A	#N/A	#N/A	#N/A	#N/A
	#N/A	#N/A	#N/A	#N/A	#N/A
	#N/A	#N/A	#N/A	#N/A	#N/A
	#N/A	#N/A	#N/A	#N/A	#N/A
	#N/A	#N/A	#N/A	#N/A	#N/A
	#N/A	#N/A	#N/A	#N/A	#N/A
	#N/A	#N/A	#N/A	#N/A	#N/A
	#N/A	#N/A	#N/A	#N/A	#N/A
	#N/A	#N/A	#N/A	#N/A	#N/A
	#N/A	#N/A	#N/A	#N/A	#N/A
	#N/A	#N/A	#N/A	#N/A	#N/A
	#N/A	#N/A	#N/A	#N/A	#N/A
	#N/A	#N/A	#N/A	#N/A	#N/A
	#N/A	#N/A	#N/A	#N/A	#N/A
	#N/A	#N/A	#N/A	#N/A	#N/A
	#N/A	#N/A	#N/A	#N/A	#N/A
	#N/A	#N/A	#N/A	#N/A	#N/A
	#N/A	#N/A	#N/A	#N/A	#N/A
	#N/A	#N/A	#N/A	#N/A	#N/A
	#N/A	#N/A	#N/A	#N/A	#N/A
	#N/A	#N/A	#N/A	#N/A	#N/A
	#N/A	#N/A	#N/A	#N/A	#N/A
	#N/A	#N/A	#N/A	#N/A	#N/A
	#N/A	#N/A	#N/A	#N/A	#N/A
	#N/A	#N/A	#N/A	#N/A	#N/A
	#N/A	#N/A	#N/A	#N/A	#N/A
	#N/A	#N/A	#N/A	#N/A	#N/A
	#N/A	#N/A	#N/A	#N/A	#N/A
	#N/A	#N/A	#N/A	#N/A	#N/A
	#N/A	#N/A	#N/A	#N/A	#N/A
	#N/A	#N/A	#N/A	#N/A	#N/A
	#N/A	#N/A	#N/A	#N/A	#N/A
	#N/A	#N/A	#N/A	#N/A	#N/A
	#N/A	#N/A	#N/A	#N/A	#N/A
	#N/A	#N/A	#N/A	#N/A	#N/A
	#N/A	#N/A	#N/A	#N/A	#N/A
	#N/A	#N/A	#N/A	#N/A	#N/A
	#N/A	#N/A	#N/A	#N/A	#N/A
	#N/A	#N/A	#N/A	#N/A	#N/A
	#N/A	#N/A	#N/A	#N/A	#N/A
	#N/A	#N/A	#N/A	#N/A	#N/A
	#N/A	#N/A	#N/A	#N/A	#N/A
	#N/A	#N/A	#N/A	#N/A	#N/A
	#N/A	#N/A	#N/A	#N/A	#N/A
	#N/A	#N/A	#N/A	#N/A	#N/A
	#N/A	#N/A	#N/A	#N/A	#N/A
	#N/A	#N/A	#N/A	#N/A	#N/A
	#N/A	#N/A	#N/A	#N/A	#N/A
	#N/A	#N/A	#N/A	#N/A	#N/A
	#N/A	#N/A	#N/A	#N/A	#N/A
	#N/A	#N/A	#N/A	#N/A	#N/A
	#N/A	#N/A	#N/A	#N/A	#N/A
	#N/A	#N/A	#N/A	#N/A	#N/A
	#N/A	#N/A	#N/A	#N/A	#N/A
	#N/A	#N/A	#N/A	#N/A	#N/A
	#N/A	#N/A	#N/A	#N/A	#N/A
	#N/A	#N/A	#N/A	#N/A	#N/A
	#N/A	#N/A	#N/A	#N/A	#N/A
	#N/A	#N/A	#N/A	#N/A	#N/A
	#N/A	#N/A	#N/A	#N/A	#N/A
	#N/A	#N/A	#N/A	#N/A	#N/A
	#N/A	#N/A	#N/A	#N/A	#N/A
	#N/A	#N/A	#N/A	#N/A	#N/A
	#N/A	#N/A	#N/A	#N/A	#N/A
	#N/A	#N/A	#N/A	#N/A	#N/A
	#N/A	#N/A	#N/A	#N/A	#N/A
	#N/A	#N/A	#N/A	#N/A	#N/A
	#N/A	#N/A	#N/A	#N/A	#N/A
	#N/A	#N/A	#N/A	#N/A	#N/A
	#N/A	#N/A	#N/A	#N/A	#N/A
	#N/A	#N/A	#N/A	#N/A	#N/A
	#N/A	#N/A	#N/A	#N/A	#N/A
	#N/A	#N/A	#N/A	#N/A	#N/A
	#N/A	#N/A	#N/A	#N/A	#N/A
	#N/A	#N/A	#N/A	#N/A	#N/A
	#N/A	#N/A	#N/A	#N/A	#N/A
	#N/A	#N/A	#N/A	#N/A	#N/A
	#N/A	#N/A	#N/A	#N/A	#N/A
	#N/A	#N/A	#N/A	#N/A	#N/A
	#N/A	#N/A	#N/A	#N/A	#N/A
	#N/A	#N/A	#N/A	#N/A	#N/A
	#N/A	#N/A	#N/A	#N/A	#N/A
	#N/A	#N/A	#N/A	#N/A	#N/A
	#N/A	#N/A	#N/A	#N/A	#N/A
	#N/A	#N/A	#N/A	#N/A	#N/A
	#N/A	#N/A	#N/A	#N/A	#N/A
	#N/A	#N/A	#N/A	#N/A	#N/A
	#N/A	#N/A	#N/A	#N/A	#N/A
	#N/A	#N/A	#N/A	#N/A	#N/A
	#N/A	#N/A	#N/A	#N/A	#N/A
	#N/A	#N/A	#N/A	#N/A	#N/A
	#N/A	#N/A	#N/A	#N/A	#N/A
	#N/A	#N/A	#N/A	#N/A	#N/A
	#N/A	#N/A	#N/A	#N/A	#N/A
	#N/A	#N/A	#N/A	#N/A	#N/A
	#N/A	#N/A	#N/A	#N/A	#N/A
	#N/A	#N/A	#N/A	#N/A	#N/A
	#N/A	#N/A	#N/A	#N/A	#N/A
	#N/A	#N/A	#N/A	#N/A	#N/A
	#N/A	#N/A	#N/A	#N/A	#N/A
	#N/A	#N/A	#N/A	#N/A	#N/A
	#N/A	#N/A	#N/A	#N/A	#N/A
	#N/A	#N/A	#N/A	#N/A	#N/A
	#N/A	#N/A	#N/A	#N/A	#N/A
	#N/A	#N/A	#N/A	#N/A	#N/A
	#N/A	#N/A	#N/A	#N/A	#N/A
	#N/A	#N/A	#N/A	#N/A	#N/A
	#N/A	#N/A	#N/A	#N/A	#N/A
	#N/A	#N/A	#N/A	#N/A	#N/A
	#N/A	#N/A	#N/A	#N/A	#N/A
	#N/A	#N/A	#N/A	#N/A	#N/A
	#N/A	#N/A	#N/A	#N/A	#N/A
	#N/A	#N/A	#N/A	#N/A	#N/A
	#N/A	#N/A	#N/A	#N/A	#N/A
	#N/A	#N/A	#N/A	#N/A	#N/A
	#N/A	#N/A	#N/A	#N/A	#N/A
	#N/A	#N/A	#N/A	#N/A	#N/A
	#N/A	#N/A	#N/A	#N/A	#N/A
	#N/A	#N/A	#N/A	#N/A	#N/A
	#N/A	#N/A	#N/A	#N/A	#N/A
	#N/A	#N/A	#N/A	#N/A	#N/A
	#N/A	#N/A	#N/A	#N/A	#N/A
	#N/A	#N/A	#N/A	#N/A	#N/A
	#N/A	#N/A	#N/A	#N/A	#N/A
	#N/A	#N/A	#N/A	#N/A	#N/A
	#N/A	#N/A	#N/A	#N/A	#N/A
	#N/A	#N/A	#N/A	#N/A	#N/A
	#N/A	#N/A	#N/A	#N/A	#N/A
	#N/A	#N/A	#N/A	#N/A	#N/A
	#N/A	#N/A	#N/A	#N/A	#N/A
	#N/A	#N/A	#N/A	#N/A	#N/A
	#N/A	#N/A	#N/A	#N/A	#N/A
	#N/A	#N/A	#N/A	#N/A	#N/A
	#N/A	#N/A	#N/A	#N/A	#N/A
	#N/A	#N/A	#N/A	#N/A	#N/A
	#N/A	#N/A	#N/A	#N/A	#N/A
	#N/A	#N/A	#N/A	#N/A	#N/A
	#N/A	#N/A	#N/A	#N/A	#N/A
	#N/A	#N/A	#N/A	#N/A	#N/A
	#N/A	#N/A	#N/A	#N/A	#N/A
	#N/A	#N/A	#N/A	#N/A	#N/A
	#N/A	#N/A	#N/A	#N/A	#N/A
	#N/A	#N/A	#N/A	#N/A	#N/A
	#N/A	#N/A	#N/A	#N/A	#N/A
	#N/A	#N/A	#N/A	#N/A	#N/A
	#N/A	#N/A	#N/A	#N/A	#N/A
	#N/A	#N/A	#N/A	#N/A	#N/A
	#N/A	#N/A	#N/A	#N/A	#N/A
	#N/A	#N/A	#N/A	#N/A	#N/A
	#N/A	#N/A	#N/A	#N/A	#N/A
	#N/A	#N/A	#N/A	#N/A	#N/A
	#N/A	#N/A	#N/A	#N/A	#N/A
	#N/A	#N/A	#N/A	#N/A	#N/A
	#N/A	#N/A	#N/A	#N/A	#N/A
	#N/A	#N/A	#N/A	#N/A	#N/A
	#N/A	#N/A	#N/A	#N/A	#N/A
	#N/A	#N/A	#N/A	#N/A	#N/A
	#N/A	#N/A	#N/A	#N/A	#N/A
	#N/A	#N/A	#N/A	#N/A	#N/A
	#N/A	#N/A	#N/A	#N/A	#N/A
	#N/A	#N/A	#N/A	#N/A	#N/A
	#N/A	#N/A	#N/A	#N/A	#N/A
	#N/A	#N/A	#N/A	#N/A	#N/A
	#N/A	#N/A	#N/A	#N/A	#N/A
	#N/A	#N/A	#N/A	#N/A	#N/A
	#N/A	#N/A	#N/A	#N/A	#N/A
	#N/A	#N/A	#N/A	#N/A	#N/A
	#N/A	#N/A	#N/A	#N/A	#N/A
	#N/A	#N/A	#N/A	#N/A	#N/A
	#N/A	#N/A	#N/A	#N/A	#N/A
	#N/A	#N/A	#N/A	#N/A	#N/A
	#N/A	#N/A	#N/A	#N/A	#N/A
	#N/A	#N/A	#N/A	#N/A	#N/A
	#N/A	#N/A	#N/A	#N/A	#N/A
	#N/A	#N/A	#N/A	#N/A	#N/A
	#N/A	#N/A	#N/A	#N/A	#N/A
	#N/A	#N/A	#N/A	#N/A	#N/A
	#N/A	#N/A	#N/A	#N/A	#N/A
	#N/A	#N/A	#N/A	#N/A	#N/A
	#N/A	#N/A	#N/A	#N/A	#N/A
	#N/A	#N/A	#N/A	#N/A	#N/A
	#N/A	#N/A	#N/A	#N/A	#N/A
	#N/A	#N/A	#N/A	#N/A	#N/A
	#N/A	#N/A	#N/A	#N/A	#N/A
	#N/A	#N/A	#N/A	#N/A	#N/A
	#N/A	#N/A	#N/A	#N/A	#N/A
	#N/A	#N/A	#N/A	#N/A	#N/A
	#N/A	#N/A	#N/A	#N/A	#N/A
	#N/A	#N/A	#N/A	#N/A	#N/A
	#N/A	#N/A	#N/A	#N/A	#N/A
	#N/A	#N/A	#N/A	#N/A	#N/A
	#N/A	#N/A	#N/A	#N/A	#N/A
	#N/A	#N/A	#N/A	#N/A	#N/A
	#N/A	#N/A	#N/A	#N/A	#N/A
	#N/A	#N/A	#N/A	#N/A	#N/A
	#N/A	#N/A	#N/A	#N/A	#N/A
	#N/A	#N/A	#N/A	#N/A	#N/A
	#N/A	#N/A	#N/A	#N/A	#N/A
	#N/A	#N/A	#N/A	#N/A	#N/A
	#N/A	#N/A	#N/A	#N/A	#N/A
	#N/A	#N/A	#N/A	#N/A	#N/A
	#N/A	#N/A	#N/A	#N/A	#N/A
	#N/A	#N/A	#N/A	#N/A	#N/A
	#N/A	#N/A	#N/A	#N/A	#N/A
	#N/A	#N/A	#N/A	#N/A	#N/A
	#N/A	#N/A	#N/A	#N/A	#N/A
	#N/A	#N/A	#N/A	#N/A	#N/A
	#N/A	#N/A	#N/A	#N/A	#N/A
	#N/A	#N/A	#N/A	#N/A	#N/A
	#N/A	#N/A	#N/A	#N/A	#N/A
	#N/A	#N/A	#N/A	#N/A	#N/A
	#N/A	#N/A	#N/A	#N/A	#N/A
	#N/A	#N/A	#N/A	#N/A	#N/A
	#N/A	#N/A	#N/A	#N/A	#N/A
	#N/A	#N/A	#N/A	#N/A	#N/A
	#N/A	#N/A	#N/A	#N/A	#N/A
	#N/A	#N/A	#N/A	#N/A	#N/A
	#N/A	#N/A	#N/A	#N/A	#N/A
	#N/A	#N/A	#N/A	#N/A	#N/A
	#N/A	#N/A	#N/A	#N/A	#N/A
	#N/A	#N/A	#N/A	#N/A	#N/A
	#N/A	#N/A	#N/A	#N/A	#N/A
	#N/A	#N/A	#N/A	#N/A	#N/A
	#N/A	#N/A	#N/A	#N/A	#N/A
	#N/A	#N/A	#N/A	#N/A	#N/A
	#N/A	#N/A	#N/A	#N/A	#N/A
	#N/A	#N/A	#N/A	#N/A	#N/A
	#N/A	#N/A	#N/A	#N/A	#N/A
	#N/A	#N/A	#N/A	#N/A	#N/A
	#N/A	#N/A	#N/A	#N/A	#N/A
	#N/A	#N/A	#N/A	#N/A	#N/A
	#N/A	#N/A	#N/A	#N/A	#N/A
	#N/A	#N/A	#N/A	#N/A	#N/A
	#N/A	#N/A	#N/A	#N/A	#N/A
	#N/A	#N/A	#N/A	#N/A	#N/A
	#N/A	#N/A	#N/A	#N/A	#N/A
	#N/A	#N/A	#N/A	#N/A	#N/A
	#N/A	#N/A	#N/A	#N/A	#N/A
	#N/A	#N/A	#N/A	#N/A	#N/A
	#N/A	#N/A	#N/A	#N/A	#N/A
	#N/A	#N/A	#N/A	#N/A	#N/A
	#N/A	#N/A	#N/A	#N/A	#N/A
	#N/A	#N/A	#N/A	#N/A	#N/A
	#N/A	#N/A	#N/A	#N/A	#N/A
	#N/A	#N/A	#N/A	#N/A	#N/A
	#N/A	#N/A	#N/A	#N/A	#N/A
	#N/A	#N/A	#N/A	#N/A	#N/A
	#N/A	#N/A	#N/A	#N/A	#N/A
	#N/A	#N/A	#N/A	#N/A	#N/A
	#N/A	#N/A	#N/A	#N/A	#N/A
	#N/A	#N/A	#N/A	#N/A	#N/A
	#N/A	#N/A	#N/A	#N/A	#N/A
	#N/A	#N/A	#N/A	#N/A	#N/A
	#N/A	#N/A	#N/A	#N/A	#N/A
	#N/A	#N/A	#N/A	#N/A	#N/A
	#N/A	#N/A	#N/A	#N/A	#N/A
	#N/A	#N/A	#N/A	#N/A	#N/A
	#N/A	#N/A	#N/A	#N/A	#N/A
	#N/A	#N/A	#N/A	#N/A	#N/A
	#N/A	#N/A	#N/A	#N/A	#N/A
	#N/A	#N/A	#N/A	#N/A	#N/A
	#N/A	#N/A	#N/A	#N/A	#N/A
	#N/A	#N/A	#N/A	#N/A	#N/A
	#N/A	#N/A	#N/A	#N/A	#N/A
	#N/A	#N/A	#N/A	#N/A	#N/A
	#N/A	#N/A	#N/A	#N/A	#N/A
	#N/A	#N/A	#N/A	#N/A	#N/A
	#N/A	#N/A	#N/A	#N/A	#N/A
	#N/A	#N/A	#N/A	#N/A	#N/A
	#N/A	#N/A	#N/A	#N/A	#N/A
	#N/A	#N/A	#N/A	#N/A	#N/A
	#N/A	#N/A	#N/A	#N/A	#N/A
	#N/A	#N/A	#N/A	#N/A	#N/A
	#N/A	#N/A	#N/A	#N/A	#N/A
	#N/A	#N/A	#N/A	#N/A	#N/A
	#N/A	#N/A	#N/A	#N/A	#N/A
	#N/A	#N/A	#N/A	#N/A	#N/A
	#N/A	#N/A	#N/A	#N/A	#N/A
	#N/A	#N/A	#N/A	#N/A	#N/A
	#N/A	#N/A	#N/A	#N/A	#N/A
	#N/A	#N/A	#N/A	#N/A	#N/A
	#N/A	#N/A	#N/A	#N/A	#N/A
	#N/A	#N/A	#N/A	#N/A	#N/A
	#N/A	#N/A	#N/A	#N/A	#N/A
	#N/A	#N/A	#N/A	#N/A	#N/A
	#N/A	#N/A	#N/A	#N/A	#N/A
	#N/A	#N/A	#N/A	#N/A	#N/A
	#N/A	#N/A	#N/A	#N/A	#N/A
	#N/A	#N/A	#N/A	#N/A	#N/A
	#N/A	#N/A	#N/A	#N/A	#N/A
	#N/A	#N/A	#N/A	#N/A	#N/A
	#N/A	#N/A	#N/A	#N/A	#N/A
	#N/A	#N/A	#N/A	#N/A	#N/A
	#N/A	#N/A	#N/A	#N/A	#N/A
	#N/A	#N/A	#N/A	#N/A	#N/A
	#N/A	#N/A	#N/A	#N/A	#N/A
	#N/A	#N/A	#N/A	#N/A	#N/A
	#N/A	#N/A	#N/A	#N/A	#N/A
	#N/A	#N/A	#N/A	#N/A	#N/A
	#N/A	#N/A	#N/A	#N/A	#N/A
	#N/A	#N/A	#N/A	#N/A	#N/A
	#N/A	#N/A	#N/A	#N/A	#N/A
	#N/A	#N/A	#N/A	#N/A	#N/A
	#N/A	#N/A	#N/A	#N/A	#N/A
	#N/A	#N/A	#N/A	#N/A	#N/A
	#N/A	#N/A	#N/A	#N/A	#N/A
	#N/A	#N/A	#N/A	#N/A	#N/A
	#N/A	#N/A	#N/A	#N/A	#N/A
	#N/A	#N/A	#N/A	#N/A	#N/A
	#N/A	#N/A	#N/A	#N/A	#N/A
	#N/A	#N/A	#N/A	#N/A	#N/A
	#N/A	#N/A	#N/A	#N/A	#N/A
	#N/A	#N/A	#N/A	#N/A	#N/A
	#N/A	#N/A	#N/A	#N/A	#N/A
	#N/A	#N/A	#N/A	#N/A	#N/A
	#N/A	#N/A	#N/A	#N/A	#N/A
	#N/A	#N/A	#N/A	#N/A	#N/A
	#N/A	#N/A	#N/A	#N/A	#N/A
	#N/A	#N/A	#N/A	#N/A	#N/A
	#N/A	#N/A	#N/A	#N/A	#N/A
	#N/A	#N/A	#N/A	#N/A	#N/A
	#N/A	#N/A	#N/A	#N/A	#N/A
	#N/A	#N/A	#N/A	#N/A	#N/A
	#N/A	#N/A	#N/A	#N/A	#N/A
	#N/A	#N/A	#N/A	#N/A	#N/A
	#N/A	#N/A	#N/A	#N/A	#N/A
	#N/A	#N/A	#N/A	#N/A	#N/A
	#N/A	#N/A	#N/A	#N/A	#N/A
	#N/A	#N/A	#N/A	#N/A	#N/A
	#N/A	#N/A	#N/A	#N/A	#N/A
	#N/A	#N/A	#N/A	#N/A	#N/A
	#N/A	#N/A	#N/A	#N/A	#N/A
	#N/A	#N/A	#N/A	#N/A	#N/A
	#N/A	#N/A	#N/A	#N/A	#N/A
	#N/A	#N/A	#N/A	#N/A	#N/A
	#N/A	#N/A	#N/A	#N/A	#N/A
	#N/A	#N/A	#N/A	#N/A	#N/A
	#N/A	#N/A	#N/A	#N/A	#N/A
	#N/A	#N/A	#N/A	#N/A	#N/A
	#N/A	#N/A	#N/A	#N/A	#N/A
	#N/A	#N/A	#N/A	#N/A	#N/A
	#N/A	#N/A	#N/A	#N/A	#N/A
	#N/A	#N/A	#N/A	#N/A	#N/A
	#N/A	#N/A	#N/A	#N/A	#N/A
	#N/A	#N/A	#N/A	#N/A	#N/A
	#N/A	#N/A	#N/A	#N/A	#N/A
	#N/A	#N/A	#N/A	#N/A	#N/A
	#N/A	#N/A	#N/A	#N/A	#N/A
	#N/A	#N/A	#N/A	#N/A	#N/A
	#N/A	#N/A	#N/A	#N/A	#N/A
	#N/A	#N/A	#N/A	#N/A	#N/A
	#N/A	#N/A	#N/A	#N/A	#N/A
	#N/A	#N/A	#N/A	#N/A	#N/A
	#N/A	#N/A	#N/A	#N/A	#N/A
	#N/A	#N/A	#N/A	#N/A	#N/A
	#N/A	#N/A	#N/A	#N/A	#N/A
	#N/A	#N/A	#N/A	#N/A	#N/A
	#N/A	#N/A	#N/A	#N/A	#N/A
	#N/A	#N/A	#N/A	#N/A	#N/A
	#N/A	#N/A	#N/A	#N/A	#N/A
	#N/A	#N/A	#N/A	#N/A	#N/A
	#N/A	#N/A	#N/A	#N/A	#N/A
	#N/A	#N/A	#N/A	#N/A	#N/A
	#N/A	#N/A	#N/A	#N/A	#N/A
	#N/A	#N/A	#N/A	#N/A	#N/A
	#N/A	#N/A	#N/A	#N/A	#N/A
	#N/A	#N/A	#N/A	#N/A	#N/A
	#N/A	#N/A	#N/A	#N/A	#N/A
	#N/A	#N/A	#N/A	#N/A	#N/A
	#N/A	#N/A	#N/A	#N/A	#N/A
	#N/A	#N/A	#N/A	#N/A	#N/A
	#N/A	#N/A	#N/A	#N/A	#N/A
	#N/A	#N/A	#N/A	#N/A	#N/A
	#N/A	#N/A	#N/A	#N/A	#N/A
	#N/A	#N/A	#N/A	#N/A	#N/A
	#N/A	#N/A	#N/A	#N/A	#N/A
	#N/A	#N/A	#N/A	#N/A	#N/A
	#N/A	#N/A	#N/A	#N/A	#N/A
	#N/A	#N/A	#N/A	#N/A	#N/A
	#N/A	#N/A	#N/A	#N/A	#N/A
	#N/A	#N/A	#N/A	#N/A	#N/A
	#N/A	#N/A	#N/A	#N/A	#N/A
	#N/A	#N/A	#N/A	#N/A	#N/A
	#N/A	#N/A	#N/A	#N/A	#N/A
	#N/A	#N/A	#N/A	#N/A	#N/A
	#N/A	#N/A	#N/A	#N/A	#N/A
	#N/A	#N/A	#N/A	#N/A	#N/A
	#N/A	#N/A	#N/A	#N/A	#N/A
	#N/A	#N/A	#N/A	#N/A	#N/A
	#N/A	#N/A	#N/A	#N/A	#N/A
	#N/A	#N/A	#N/A	#N/A	#N/A
	#N/A	#N/A	#N/A	#N/A	#N/A
	#N/A	#N/A	#N/A	#N/A	#N/A
	#N/A	#N/A	#N/A	#N/A	#N/A
	#N/A	#N/A	#N/A	#N/A	#N/A
	#N/A	#N/A	#N/A	#N/A	#N/A
	#N/A	#N/A	#N/A	#N/A	#N/A
	#N/A	#N/A	#N/A	#N/A	#N/A
	#N/A	#N/A	#N/A	#N/A	#N/A
	#N/A	#N/A	#N/A	#N/A	#N/A
	#N/A	#N/A	#N/A	#N/A	#N/A
	#N/A	#N/A	#N/A	#N/A	#N/A
	#N/A	#N/A	#N/A	#N/A	#N/A
	#N/A	#N/A	#N/A	#N/A	#N/A
	#N/A	#N/A	#N/A	#N/A	#N/A
	#N/A	#N/A	#N/A	#N/A	#N/A
	#N/A	#N/A	#N/A	#N/A	#N/A
	#N/A	#N/A	#N/A	#N/A	#N/A
	#N/A	#N/A	#N/A	#N/A	#N/A
	#N/A	#N/A	#N/A	#N/A	#N/A
	#N/A	#N/A	#N/A	#N/A	#N/A
	#N/A	#N/A	#N/A	#N/A	#N/A
	#N/A	#N/A	#N/A	#N/A	#N/A
	#N/A	#N/A	#N/A	#N/A	#N/A
	#N/A	#N/A	#N/A	#N/A	#N/A
	#N/A	#N/A	#N/A	#N/A	#N/A
	#N/A	#N/A	#N/A	#N/A	#N/A
	#N/A	#N/A	#N/A	#N/A	#N/A
	#N/A	#N/A	#N/A	#N/A	#N/A
	#N/A	#N/A	#N/A	#N/A	#N/A
	#N/A	#N/A	#N/A	#N/A	#N/A
	#N/A	#N/A	#N/A	#N/A	#N/A
	#N/A	#N/A	#N/A	#N/A	#N/A
	#N/A	#N/A	#N/A	#N/A	#N/A
	#N/A	#N/A	#N/A	#N/A	#N/A
	#N/A	#N/A	#N/A	#N/A	#N/A
	#N/A	#N/A	#N/A	#N/A	#N/A
	#N/A	#N/A	#N/A	#N/A	#N/A
	#N/A	#N/A	#N/A	#N/A	#N/A
	#N/A	#N/A	#N/A	#N/A	#N/A
	#N/A	#N/A	#N/A	#N/A	#N/A
	#N/A	#N/A	#N/A	#N/A	#N/A
	#N/A	#N/A	#N/A	#N/A	#N/A
	#N/A	#N/A	#N/A	#N/A	#N/A
	#N/A	#N/A	#N/A	#N/A	#N/A
	#N/A	#N/A	#N/A	#N/A	#N/A
	#N/A	#N/A	#N/A	#N/A	#N/A
	#N/A	#N/A	#N/A	#N/A	#N/A
	#N/A	#N/A	#N/A	#N/A	#N/A
	#N/A	#N/A	#N/A	#N/A	#N/A
	#N/A	#N/A	#N/A	#N/A	#N/A
	#N/A	#N/A	#N/A	#N/A	#N/A
	#N/A	#N/A	#N/A	#N/A	#N/A
	#N/A	#N/A	#N/A	#N/A	#N/A
	#N/A	#N/A	#N/A	#N/A	#N/A
	#N/A	#N/A	#N/A	#N/A	#N/A
	#N/A	#N/A	#N/A	#N/A	#N/A
	#N/A	#N/A	#N/A	#N/A	#N/A
	#N/A	#N/A	#N/A	#N/A	#N/A
	#N/A	#N/A	#N/A	#N/A	#N/A
	#N/A	#N/A	#N/A	#N/A	#N/A
	#N/A	#N/A	#N/A	#N/A	#N/A
	#N/A	#N/A	#N/A	#N/A	#N/A
	#N/A	#N/A	#N/A	#N/A	#N/A
	#N/A	#N/A	#N/A	#N/A	#N/A
	#N/A	#N/A	#N/A	#N/A	#N/A
	#N/A	#N/A	#N/A	#N/A	#N/A
	#N/A	#N/A	#N/A	#N/A	#N/A
	#N/A	#N/A	#N/A	#N/A	#N/A
	#N/A	#N/A	#N/A	#N/A	#N/A
	#N/A	#N/A	#N/A	#N/A	#N/A
	#N/A	#N/A	#N/A	#N/A	#N/A
	#N/A	#N/A	#N/A	#N/A	#N/A
	#N/A	#N/A	#N/A	#N/A	#N/A
	#N/A	#N/A	#N/A	#N/A	#N/A
	#N/A	#N/A	#N/A	#N/A	#N/A
	#N/A	#N/A	#N/A	#N/A	#N/A
	#N/A	#N/A	#N/A	#N/A	#N/A
	#N/A	#N/A	#N/A	#N/A	#N/A
	#N/A	#N/A	#N/A	#N/A	#N/A
	#N/A	#N/A	#N/A	#N/A	#N/A
	#N/A	#N/A	#N/A	#N/A	#N/A
	#N/A	#N/A	#N/A	#N/A	#N/A
	#N/A	#N/A	#N/A	#N/A	#N/A
	#N/A	#N/A	#N/A	#N/A	#N/A
	#N/A	#N/A	#N/A	#N/A	#N/A
	#N/A	#N/A	#N/A	#N/A	#N/A
	#N/A	#N/A	#N/A	#N/A	#N/A
	#N/A	#N/A	#N/A	#N/A	#N/A
	#N/A	#N/A	#N/A	#N/A	#N/A
	#N/A	#N/A	#N/A	#N/A	#N/A
	#N/A	#N/A	#N/A	#N/A	#N/A
	#N/A	#N/A	#N/A	#N/A	#N/A
	#N/A	#N/A	#N/A	#N/A	#N/A
	#N/A	#N/A	#N/A	#N/A	#N/A
	#N/A	#N/A	#N/A	#N/A	#N/A
	#N/A	#N/A	#N/A	#N/A	#N/A
	#N/A	#N/A	#N/A	#N/A	#N/A
	#N/A	#N/A	#N/A	#N/A	#N/A
	#N/A	#N/A	#N/A	#N/A	#N/A
	#N/A	#N/A	#N/A	#N/A	#N/A
	#N/A	#N/A	#N/A	#N/A	#N/A
	#N/A	#N/A	#N/A	#N/A	#N/A
	#N/A	#N/A	#N/A	#N/A	#N/A
	#N/A	#N/A	#N/A	#N/A	#N/A
	#N/A	#N/A	#N/A	#N/A	#N/A
	#N/A	#N/A	#N/A	#N/A	#N/A
	#N/A	#N/A	#N/A	#N/A	#N/A
	#N/A	#N/A	#N/A	#N/A	#N/A
	#N/A	#N/A	#N/A	#N/A	#N/A
	#N/A	#N/A	#N/A	#N/A	#N/A
	#N/A	#N/A	#N/A	#N/A	#N/A
	#N/A	#N/A	#N/A	#N/A	#N/A
	#N/A	#N/A	#N/A	#N/A	#N/A
	#N/A	#N/A	#N/A	#N/A	#N/A
	#N/A	#N/A	#N/A	#N/A	#N/A
	#N/A	#N/A	#N/A	#N/A	#N/A
	#N/A	#N/A	#N/A	#N/A	#N/A
	#N/A	#N/A	#N/A	#N/A	#N/A
	#N/A	#N/A	#N/A	#N/A	#N/A
	#N/A	#N/A	#N/A	#N/A	#N/A
	#N/A	#N/A	#N/A	#N/A	#N/A
	#N/A	#N/A	#N/A	#N/A	#N/A
	#N/A	#N/A	#N/A	#N/A	#N/A
	#N/A	#N/A	#N/A	#N/A	#N/A
	#N/A	#N/A	#N/A	#N/A	#N/A
	#N/A	#N/A	#N/A	#N/A	#N/A
	#N/A	#N/A	#N/A	#N/A	#N/A
	#N/A	#N/A	#N/A	#N/A	#N/A
	#N/A	#N/A	#N/A	#N/A	#N/A
	#N/A	#N/A	#N/A	#N/A	#N/A
	#N/A	#N/A	#N/A	#N/A	#N/A
	#N/A	#N/A	#N/A	#N/A	#N/A
	#N/A	#N/A	#N/A	#N/A	#N/A
	#N/A	#N/A	#N/A	#N/A	#N/A
	#N/A	#N/A	#N/A	#N/A	#N/A
	#N/A	#N/A	#N/A	#N/A	#N/A
	#N/A	#N/A	#N/A	#N/A	#N/A
	#N/A	#N/A	#N/A	#N/A	#N/A
	#N/A	#N/A	#N/A	#N/A	#N/A
	#N/A	#N/A	#N/A	#N/A	#N/A
	#N/A	#N/A	#N/A	#N/A	#N/A
	#N/A	#N/A	#N/A	#N/A	#N/A
	#N/A	#N/A	#N/A	#N/A	#N/A
	#N/A	#N/A	#N/A	#N/A	#N/A
	#N/A	#N/A	#N/A	#N/A	#N/A
	#N/A	#N/A	#N/A	#N/A	#N/A
	#N/A	#N/A	#N/A	#N/A	#N/A
	#N/A	#N/A	#N/A	#N/A	#N/A
	#N/A	#N/A	#N/A	#N/A	#N/A
	#N/A	#N/A	#N/A	#N/A	#N/A
	#N/A	#N/A	#N/A	#N/A	#N/A
	#N/A	#N/A	#N/A	#N/A	#N/A
	#N/A	#N/A	#N/A	#N/A	#N/A
	#N/A	#N/A	#N/A	#N/A	#N/A
	#N/A	#N/A	#N/A	#N/A	#N/A
	#N/A	#N/A	#N/A	#N/A	#N/A
	#N/A	#N/A	#N/A	#N/A	#N/A
	#N/A	#N/A	#N/A	#N/A	#N/A
	#N/A	#N/A	#N/A	#N/A	#N/A
	#N/A	#N/A	#N/A	#N/A	#N/A
	#N/A	#N/A	#N/A	#N/A	#N/A
	#N/A	#N/A	#N/A	#N/A	#N/A
	#N/A	#N/A	#N/A	#N/A	#N/A
	#N/A	#N/A	#N/A	#N/A	#N/A
	#N/A	#N/A	#N/A	#N/A	#N/A
	#N/A	#N/A	#N/A	#N/A	#N/A
	#N/A	#N/A	#N/A	#N/A	#N/A
	#N/A	#N/A	#N/A	#N/A	#N/A
	#N/A	#N/A	#N/A	#N/A	#N/A
	#N/A	#N/A	#N/A	#N/A	#N/A
	#N/A	#N/A	#N/A	#N/A	#N/A
	#N/A	#N/A	#N/A	#N/A	#N/A
	#N/A	#N/A	#N/A	#N/A	#N/A
	#N/A	#N/A	#N/A	#N/A	#N/A
	#N/A	#N/A	#N/A	#N/A	#N/A
	#N/A	#N/A	#N/A	#N/A	#N/A
	#N/A	#N/A	#N/A	#N/A	#N/A
	#N/A	#N/A	#N/A	#N/A	#N/A
	#N/A	#N/A	#N/A	#N/A	#N/A
	#N/A	#N/A	#N/A	#N/A	#N/A
	#N/A	#N/A	#N/A	#N/A	#N/A
	#N/A	#N/A	#N/A	#N/A	#N/A
	#N/A	#N/A	#N/A	#N/A	#N/A
	#N/A	#N/A	#N/A	#N/A	#N/A
	#N/A	#N/A	#N/A	#N/A	#N/A
	#N/A	#N/A	#N/A	#N/A	#N/A
	#N/A	#N/A	#N/A	#N/A	#N/A
	#N/A	#N/A	#N/A	#N/A	#N/A
	#N/A	#N/A	#N/A	#N/A	#N/A
	#N/A	#N/A	#N/A	#N/A	#N/A
	#N/A	#N/A	#N/A	#N/A	#N/A
	#N/A	#N/A	#N/A	#N/A	#N/A
	#N/A	#N/A	#N/A	#N/A	#N/A
	#N/A	#N/A	#N/A	#N/A	#N/A
	#N/A	#N/A	#N/A	#N/A	#N/A
	#N/A	#N/A	#N/A	#N/A	#N/A
	#N/A	#N/A	#N/A	#N/A	#N/A
	#N/A	#N/A	#N/A	#N/A	#N/A
	#N/A	#N/A	#N/A	#N/A	#N/A
	#N/A	#N/A	#N/A	#N/A	#N/A
	#N/A	#N/A	#N/A	#N/A	#N/A
	#N/A	#N/A	#N/A	#N/A	#N/A
	#N/A	#N/A	#N/A	#N/A	#N/A
	#N/A	#N/A	#N/A	#N/A	#N/A
	#N/A	#N/A	#N/A	#N/A	#N/A
	#N/A	#N/A	#N/A	#N/A	#N/A
	#N/A	#N/A	#N/A	#N/A	#N/A
	#N/A	#N/A	#N/A	#N/A	#N/A
	#N/A	#N/A	#N/A	#N/A	#N/A
	#N/A	#N/A	#N/A	#N/A	#N/A
	#N/A	#N/A	#N/A	#N/A	#N/A
	#N/A	#N/A	#N/A	#N/A	#N/A
	#N/A	#N/A	#N/A	#N/A	#N/A
	#N/A	#N/A	#N/A	#N/A	#N/A
	#N/A	#N/A	#N/A	#N/A	#N/A
	#N/A	#N/A	#N/A	#N/A	#N/A
	#N/A	#N/A	#N/A	#N/A	#N/A
	#N/A	#N/A	#N/A	#N/A	#N/A
	#N/A	#N/A	#N/A	#N/A	#N/A
	#N/A	#N/A	#N/A	#N/A	#N/A
	#N/A	#N/A	#N/A	#N/A	#N/A
	#N/A	#N/A	#N/A	#N/A	#N/A
	#N/A	#N/A	#N/A	#N/A	#N/A
	#N/A	#N/A	#N/A	#N/A	#N/A
	#N/A	#N/A	#N/A	#N/A	#N/A
	#N/A	#N/A	#N/A	#N/A	#N/A
	#N/A	#N/A	#N/A	#N/A	#N/A
	#N/A	#N/A	#N/A	#N/A	#N/A
	#N/A	#N/A	#N/A	#N/A	#N/A
	#N/A	#N/A	#N/A	#N/A	#N/A
	#N/A	#N/A	#N/A	#N/A	#N/A
	#N/A	#N/A	#N/A	#N/A	#N/A
	#N/A	#N/A	#N/A	#N/A	#N/A
	#N/A	#N/A	#N/A	#N/A	#N/A
	#N/A	#N/A	#N/A	#N/A	#N/A
	#N/A	#N/A	#N/A	#N/A	#N/A
	#N/A	#N/A	#N/A	#N/A	#N/A
	#N/A	#N/A	#N/A	#N/A	#N/A
	#N/A	#N/A	#N/A	#N/A	#N/A
	#N/A	#N/A	#N/A	#N/A	#N/A
	#N/A	#N/A	#N/A	#N/A	#N/A
	#N/A	#N/A	#N/A	#N/A	#N/A
	#N/A	#N/A	#N/A	#N/A	#N/A
	#N/A	#N/A	#N/A	#N/A	#N/A
	#N/A	#N/A	#N/A	#N/A	#N/A
	#N/A	#N/A	#N/A	#N/A	#N/A
	#N/A	#N/A	#N/A	#N/A	#N/A
	#N/A	#N/A	#N/A	#N/A	#N/A
	#N/A	#N/A	#N/A	#N/A	#N/A
	#N/A	#N/A	#N/A	#N/A	#N/A
	#N/A	#N/A	#N/A	#N/A	#N/A
	#N/A	#N/A	#N/A	#N/A	#N/A
	#N/A	#N/A	#N/A	#N/A	#N/A
	#N/A	#N/A	#N/A	#N/A	#N/A
	#N/A	#N/A	#N/A	#N/A	#N/A
	#N/A	#N/A	#N/A	#N/A	#N/A
	#N/A	#N/A	#N/A	#N/A	#N/A
	#N/A	#N/A	#N/A	#N/A	#N/A
	#N/A	#N/A	#N/A	#N/A	#N/A
	#N/A	#N/A	#N/A	#N/A	#N/A
	#N/A	#N/A	#N/A	#N/A	#N/A
	#N/A	#N/A	#N/A	#N/A	#N/A
	#N/A	#N/A	#N/A	#N/A	#N/A
	#N/A	#N/A	#N/A	#N/A	#N/A
	#N/A	#N/A	#N/A	#N/A	#N/A
	#N/A	#N/A	#N/A	#N/A	#N/A
	#N/A	#N/A	#N/A	#N/A	#N/A
	#N/A	#N/A	#N/A	#N/A	#N/A
	#N/A	#N/A	#N/A	#N/A	#N/A
	#N/A	#N/A	#N/A	#N/A	#N/A
	#N/A	#N/A	#N/A	#N/A	#N/A
	#N/A	#N/A	#N/A	#N/A	#N/A
	#N/A	#N/A	#N/A	#N/A	#N/A
	#N/A	#N/A	#N/A	#N/A	#N/A
	#N/A	#N/A	#N/A	#N/A	#N/A
	#N/A	#N/A	#N/A	#N/A	#N/A
	#N/A	#N/A	#N/A	#N/A	#N/A
	#N/A	#N/A	#N/A	#N/A	#N/A
	#N/A	#N/A	#N/A	#N/A	#N/A
	#N/A	#N/A	#N/A	#N/A	#N/A
	#N/A	#N/A	#N/A	#N/A	#N/A
	#N/A	#N/A	#N/A	#N/A	#N/A
	#N/A	#N/A	#N/A	#N/A	#N/A
	#N/A	#N/A	#N/A	#N/A	#N/A
	#N/A	#N/A	#N/A	#N/A	#N/A
	#N/A	#N/A	#N/A	#N/A	#N/A
	#N/A	#N/A	#N/A	#N/A	#N/A
	#N/A	#N/A	#N/A	#N/A	#N/A
	#N/A	#N/A	#N/A	#N/A	#N/A
	#N/A	#N/A	#N/A	#N/A	#N/A
	#N/A	#N/A	#N/A	#N/A	#N/A
	#N/A	#N/A	#N/A	#N/A	#N/A
	#N/A	#N/A	#N/A	#N/A	#N/A
	#N/A	#N/A	#N/A	#N/A	#N/A
	#N/A	#N/A	#N/A	#N/A	#N/A
	#N/A	#N/A	#N/A	#N/A	#N/A
	#N/A	#N/A	#N/A	#N/A	#N/A
	#N/A	#N/A	#N/A	#N/A	#N/A
	#N/A	#N/A	#N/A	#N/A	#N/A
	#N/A	#N/A	#N/A	#N/A	#N/A
	#N/A	#N/A	#N/A	#N/A	#N/A
	#N/A	#N/A	#N/A	#N/A	#N/A
	#N/A	#N/A	#N/A	#N/A	#N/A
	#N/A	#N/A	#N/A	#N/A	#N/A
	#N/A	#N/A	#N/A	#N/A	#N/A
	#N/A	#N/A	#N/A	#N/A	#N/A
	#N/A	#N/A	#N/A	#N/A	#N/A
	#N/A	#N/A	#N/A	#N/A	#N/A
	#N/A	#N/A	#N/A	#N/A	#N/A
	#N/A	#N/A	#N/A	#N/A	#N/A
	#N/A	#N/A	#N/A	#N/A	#N/A
	#N/A	#N/A	#N/A	#N/A	#N/A
	#N/A	#N/A	#N/A	#N/A	#N/A
	#N/A	#N/A	#N/A	#N/A	#N/A
	#N/A	#N/A	#N/A	#N/A	#N/A
	#N/A	#N/A	#N/A	#N/A	#N/A
	#N/A	#N/A	#N/A	#N/A	#N/A
	#N/A	#N/A	#N/A	#N/A	#N/A
	#N/A	#N/A	#N/A	#N/A	#N/A
	#N/A	#N/A	#N/A	#N/A	#N/A
	#N/A	#N/A	#N/A	#N/A	#N/A
	#N/A	#N/A	#N/A	#N/A	#N/A
	#N/A	#N/A	#N/A	#N/A	#N/A
	#N/A	#N/A	#N/A	#N/A	#N/A
	#N/A	#N/A	#N/A	#N/A	#N/A
	#N/A	#N/A	#N/A	#N/A	#N/A
	#N/A	#N/A	#N/A	#N/A	#N/A
	#N/A	#N/A	#N/A	#N/A	#N/A
	#N/A	#N/A	#N/A	#N/A	#N/A
	#N/A	#N/A	#N/A	#N/A	#N/A
	#N/A	#N/A	#N/A	#N/A	#N/A
	#N/A	#N/A	#N/A	#N/A	#N/A
	#N/A	#N/A	#N/A	#N/A	#N/A
	#N/A	#N/A	#N/A	#N/A	#N/A
	#N/A	#N/A	#N/A	#N/A	#N/A
	#N/A	#N/A	#N/A	#N/A	#N/A
	#N/A	#N/A	#N/A	#N/A	#N/A
	#N/A	#N/A	#N/A	#N/A	#N/A
	#N/A	#N/A	#N/A	#N/A	#N/A
	#N/A	#N/A	#N/A	#N/A	#N/A
	#N/A	#N/A	#N/A	#N/A	#N/A
	#N/A	#N/A	#N/A	#N/A	#N/A
	#N/A	#N/A	#N/A	#N/A	#N/A
	#N/A	#N/A	#N/A	#N/A	#N/A
	#N/A	#N/A	#N/A	#N/A	#N/A
	#N/A	#N/A	#N/A	#N/A	#N/A
	#N/A	#N/A	#N/A	#N/A	#N/A
	#N/A	#N/A	#N/A	#N/A	#N/A
	#N/A	#N/A	#N/A	#N/A	#N/A
	#N/A	#N/A	#N/A	#N/A	#N/A
	#N/A	#N/A	#N/A	#N/A	#N/A
	#N/A	#N/A	#N/A	#N/A	#N/A
	#N/A	#N/A	#N/A	#N/A	#N/A
	#N/A	#N/A	#N/A	#N/A	#N/A
	#N/A	#N/A	#N/A	#N/A	#N/A
	#N/A	#N/A	#N/A	#N/A	#N/A
	#N/A	#N/A	#N/A	#N/A	#N/A
	#N/A	#N/A	#N/A	#N/A	#N/A
	#N/A	#N/A	#N/A	#N/A	#N/A
	#N/A	#N/A	#N/A	#N/A	#N/A
	#N/A	#N/A	#N/A	#N/A	#N/A
	#N/A	#N/A	#N/A	#N/A	#N/A
	#N/A	#N/A	#N/A	#N/A	#N/A
	#N/A	#N/A	#N/A	#N/A	#N/A
	#N/A	#N/A	#N/A	#N/A	#N/A
	#N/A	#N/A	#N/A	#N/A	#N/A
	#N/A	#N/A	#N/A	#N/A	#N/A
	#N/A	#N/A	#N/A	#N/A	#N/A
	#N/A	#N/A	#N/A	#N/A	#N/A
	#N/A	#N/A	#N/A	#N/A	#N/A
	#N/A	#N/A	#N/A	#N/A	#N/A
	#N/A	#N/A	#N/A	#N/A	#N/A
	#N/A	#N/A	#N/A	#N/A	#N/A
	#N/A	#N/A	#N/A	#N/A	#N/A
	#N/A	#N/A	#N/A	#N/A	#N/A
	#N/A	#N/A	#N/A	#N/A	#N/A
	#N/A	#N/A	#N/A	#N/A	#N/A
	#N/A	#N/A	#N/A	#N/A	#N/A
	#N/A	#N/A	#N/A	#N/A	#N/A
	#N/A	#N/A	#N/A	#N/A	#N/A
	#N/A	#N/A	#N/A	#N/A	#N/A
	#N/A	#N/A	#N/A	#N/A	#N/A
	#N/A	#N/A	#N/A	#N/A	#N/A
	#N/A	#N/A	#N/A	#N/A	#N/A
	#N/A	#N/A	#N/A	#N/A	#N/A
	#N/A	#N/A	#N/A	#N/A	#N/A
	#N/A	#N/A	#N/A	#N/A	#N/A
	#N/A	#N/A	#N/A	#N/A	#N/A
	#N/A	#N/A	#N/A	#N/A	#N/A
	#N/A	#N/A	#N/A	#N/A	#N/A
	#N/A	#N/A	#N/A	#N/A	#N/A
	#N/A	#N/A	#N/A	#N/A	#N/A
	#N/A	#N/A	#N/A	#N/A	#N/A
	#N/A	#N/A	#N/A	#N/A	#N/A
	#N/A	#N/A	#N/A	#N/A	#N/A
	#N/A	#N/A	#N/A	#N/A	#N/A
	#N/A	#N/A	#N/A	#N/A	#N/A
	#N/A	#N/A	#N/A	#N/A	#N/A
	#N/A	#N/A	#N/A	#N/A	#N/A
	#N/A	#N/A	#N/A	#N/A	#N/A
	#N/A	#N/A	#N/A	#N/A	#N/A
	#N/A	#N/A	#N/A	#N/A	#N/A
	#N/A	#N/A	#N/A	#N/A	#N/A
	#N/A	#N/A	#N/A	#N/A	#N/A
	#N/A	#N/A	#N/A	#N/A	#N/A
	#N/A	#N/A	#N/A	#N/A	#N/A
	#N/A	#N/A	#N/A	#N/A	#N/A
	#N/A	#N/A	#N/A	#N/A	#N/A
	#N/A	#N/A	#N/A	#N/A	#N/A
	#N/A	#N/A	#N/A	#N/A	#N/A
	#N/A	#N/A	#N/A	#N/A	#N/A
	#N/A	#N/A	#N/A	#N/A	#N/A
	#N/A	#N/A	#N/A	#N/A	#N/A
	#N/A	#N/A	#N/A	#N/A	#N/A
	#N/A	#N/A	#N/A	#N/A	#N/A
	#N/A	#N/A	#N/A	#N/A	#N/A
	#N/A	#N/A	#N/A	#N/A	#N/A
	#N/A	#N/A	#N/A	#N/A	#N/A
	#N/A	#N/A	#N/A	#N/A	#N/A
	#N/A	#N/A	#N/A	#N/A	#N/A
	#N/A	#N/A	#N/A	#N/A	#N/A
	#N/A	#N/A	#N/A	#N/A	#N/A
	#N/A	#N/A	#N/A	#N/A	#N/A
	#N/A	#N/A	#N/A	#N/A	#N/A
	#N/A	#N/A	#N/A	#N/A	#N/A
	#N/A	#N/A	#N/A	#N/A	#N/A
	#N/A	#N/A	#N/A	#N/A	#N/A
	#N/A	#N/A	#N/A	#N/A	#N/A
	#N/A	#N/A	#N/A	#N/A	#N/A
	#N/A	#N/A	#N/A	#N/A	#N/A
	#N/A	#N/A	#N/A	#N/A	#N/A
	#N/A	#N/A	#N/A	#N/A	#N/A
	#N/A	#N/A	#N/A	#N/A	#N/A
	#N/A	#N/A	#N/A	#N/A	#N/A
	#N/A	#N/A	#N/A	#N/A	#N/A
	#N/A	#N/A	#N/A	#N/A	#N/A
	#N/A	#N/A	#N/A	#N/A	#N/A
	#N/A	#N/A	#N/A	#N/A	#N/A
	#N/A	#N/A	#N/A	#N/A	#N/A
	#N/A	#N/A	#N/A	#N/A	#N/A
	#N/A	#N/A	#N/A	#N/A	#N/A
	#N/A	#N/A	#N/A	#N/A	#N/A
	#N/A	#N/A	#N/A	#N/A	#N/A
	#N/A	#N/A	#N/A	#N/A	#N/A
	#N/A	#N/A	#N/A	#N/A	#N/A
	#N/A	#N/A	#N/A	#N/A	#N/A
	#N/A	#N/A	#N/A	#N/A	#N/A
	#N/A	#N/A	#N/A	#N/A	#N/A
	#N/A	#N/A	#N/A	#N/A	#N/A
	#N/A	#N/A	#N/A	#N/A	#N/A
	#N/A	#N/A	#N/A	#N/A	#N/A
	#N/A	#N/A	#N/A	#N/A	#N/A
	#N/A	#N/A	#N/A	#N/A	#N/A
	#N/A	#N/A	#N/A	#N/A	#N/A
	#N/A	#N/A	#N/A	#N/A	#N/A
	#N/A	#N/A	#N/A	#N/A	#N/A
	#N/A	#N/A	#N/A	#N/A	#N/A
	#N/A	#N/A	#N/A	#N/A	#N/A
	#N/A	#N/A	#N/A	#N/A	#N/A
	#N/A	#N/A	#N/A	#N/A	#N/A
	#N/A	#N/A	#N/A	#N/A	#N/A
	#N/A	#N/A	#N/A	#N/A	#N/A
	#N/A	#N/A	#N/A	#N/A	#N/A
	#N/A	#N/A	#N/A	#N/A	#N/A
	#N/A	#N/A	#N/A	#N/A	#N/A
	#N/A	#N/A	#N/A	#N/A	#N/A
	#N/A	#N/A	#N/A	#N/A	#N/A
	#N/A	#N/A	#N/A	#N/A	#N/A
	#N/A	#N/A	#N/A	#N/A	#N/A
	#N/A	#N/A	#N/A	#N/A	#N/A
	#N/A	#N/A	#N/A	#N/A	#N/A
	#N/A	#N/A	#N/A	#N/A	#N/A
	#N/A	#N/A	#N/A	#N/A	#N/A
	#N/A	#N/A	#N/A	#N/A	#N/A
	#N/A	#N/A	#N/A	#N/A	#N/A
	#N/A	#N/A	#N/A	#N/A	#N/A
	#N/A	#N/A	#N/A	#N/A	#N/A
	#N/A	#N/A	#N/A	#N/A	#N/A
	#N/A	#N/A	#N/A	#N/A	#N/A
	#N/A	#N/A	#N/A	#N/A	#N/A
	#N/A	#N/A	#N/A	#N/A	#N/A
	#N/A	#N/A	#N/A	#N/A	#N/A
	#N/A	#N/A	#N/A	#N/A	#N/A
	#N/A	#N/A	#N/A	#N/A	#N/A
	#N/A	#N/A	#N/A	#N/A	#N/A
	#N/A	#N/A	#N/A	#N/A	#N/A
	#N/A	#N/A	#N/A	#N/A	#N/A
	#N/A	#N/A	#N/A	#N/A	#N/A
	#N/A	#N/A	#N/A	#N/A	#N/A
	#N/A	#N/A	#N/A	#N/A	#N/A
	#N/A	#N/A	#N/A	#N/A	#N/A
	#N/A	#N/A	#N/A	#N/A	#N/A
	#N/A	#N/A	#N/A	#N/A	#N/A
	#N/A	#N/A	#N/A	#N/A	#N/A
	#N/A	#N/A	#N/A	#N/A	#N/A
	#N/A	#N/A	#N/A	#N/A	#N/A
	#N/A	#N/A	#N/A	#N/A	#N/A
	#N/A	#N/A	#N/A	#N/A	#N/A
	#N/A	#N/A	#N/A	#N/A	#N/A
	#N/A	#N/A	#N/A	#N/A	#N/A
	#N/A	#N/A	#N/A	#N/A	#N/A
	#N/A	#N/A	#N/A	#N/A	#N/A
	#N/A	#N/A	#N/A	#N/A	#N/A
	#N/A	#N/A	#N/A	#N/A	#N/A
	#N/A	#N/A	#N/A	#N/A	#N/A
	#N/A	#N/A	#N/A	#N/A	#N/A
	#N/A	#N/A	#N/A	#N/A	#N/A
	#N/A	#N/A	#N/A	#N/A	#N/A
	#N/A	#N/A	#N/A	#N/A	#N/A
	#N/A	#N/A	#N/A	#N/A	#N/A
	#N/A	#N/A	#N/A	#N/A	#N/A
	#N/A	#N/A	#N/A	#N/A	#N/A
	#N/A	#N/A	#N/A	#N/A	#N/A
	#N/A	#N/A	#N/A	#N/A	#N/A
	#N/A	#N/A	#N/A	#N/A	#N/A
	#N/A	#N/A	#N/A	#N/A	#N/A
	#N/A	#N/A	#N/A	#N/A	#N/A
	#N/A	#N/A	#N/A	#N/A	#N/A
	#N/A	#N/A	#N/A	#N/A	#N/A
	#N/A	#N/A	#N/A	#N/A	#N/A
	#N/A	#N/A	#N/A	#N/A	#N/A
	#N/A	#N/A	#N/A	#N/A	#N/A
	#N/A	#N/A	#N/A	#N/A	#N/A
	#N/A	#N/A	#N/A	#N/A	#N/A
	#N/A	#N/A	#N/A	#N/A	#N/A
	#N/A	#N/A	#N/A	#N/A	#N/A
	#N/A	#N/A	#N/A	#N/A	#N/A
	#N/A	#N/A	#N/A	#N/A	#N/A
	#N/A	#N/A	#N/A	#N/A	#N/A
	#N/A	#N/A	#N/A	#N/A	#N/A
	#N/A	#N/A	#N/A	#N/A	#N/A
	#N/A	#N/A	#N/A	#N/A	#N/A
	#N/A	#N/A	#N/A	#N/A	#N/A
	#N/A	#N/A	#N/A	#N/A	#N/A
	#N/A	#N/A	#N/A	#N/A	#N/A
	#N/A	#N/A	#N/A	#N/A	#N/A
	#N/A	#N/A	#N/A	#N/A	#N/A
	#N/A	#N/A	#N/A	#N/A	#N/A
	#N/A	#N/A	#N/A	#N/A	#N/A
	#N/A	#N/A	#N/A	#N/A	#N/A
	#N/A	#N/A	#N/A	#N/A	#N/A
	#N/A	#N/A	#N/A	#N/A	#N/A
	#N/A	#N/A	#N/A	#N/A	#N/A
	#N/A	#N/A	#N/A	#N/A	#N/A
	#N/A	#N/A	#N/A	#N/A	#N/A
	#N/A	#N/A	#N/A	#N/A	#N/A
	#N/A	#N/A	#N/A	#N/A	#N/A
	#N/A	#N/A	#N/A	#N/A	#N/A
	#N/A	#N/A	#N/A	#N/A	#N/A
	#N/A	#N/A	#N/A	#N/A	#N/A
	#N/A	#N/A	#N/A	#N/A	#N/A
	#N/A	#N/A	#N/A	#N/A	#N/A
	#N/A	#N/A	#N/A	#N/A	#N/A
	#N/A	#N/A	#N/A	#N/A	#N/A
	#N/A	#N/A	#N/A	#N/A	#N/A
	#N/A	#N/A	#N/A	#N/A	#N/A
	#N/A	#N/A	#N/A	#N/A	#N/A
	#N/A	#N/A	#N/A	#N/A	#N/A
	#N/A	#N/A	#N/A	#N/A	#N/A
	#N/A	#N/A	#N/A	#N/A	#N/A
	#N/A	#N/A	#N/A	#N/A	#N/A
	#N/A	#N/A	#N/A	#N/A	#N/A
	#N/A	#N/A	#N/A	#N/A	#N/A
	#N/A	#N/A	#N/A	#N/A	#N/A
	#N/A	#N/A	#N/A	#N/A	#N/A
	#N/A	#N/A	#N/A	#N/A	#N/A
	#N/A	#N/A	#N/A	#N/A	#N/A
	#N/A	#N/A	#N/A	#N/A	#N/A
	#N/A	#N/A	#N/A	#N/A	#N/A
	#N/A	#N/A	#N/A	#N/A	#N/A
	#N/A	#N/A	#N/A	#N/A	#N/A
	#N/A	#N/A	#N/A	#N/A	#N/A
	#N/A	#N/A	#N/A	#N/A	#N/A
	#N/A	#N/A	#N/A	#N/A	#N/A
	#N/A	#N/A	#N/A	#N/A	#N/A
	#N/A	#N/A	#N/A	#N/A	#N/A
	#N/A	#N/A	#N/A	#N/A	#N/A
	#N/A	#N/A	#N/A	#N/A	#N/A
	#N/A	#N/A	#N/A	#N/A	#N/A
	#N/A	#N/A	#N/A	#N/A	#N/A
	#N/A	#N/A	#N/A	#N/A	#N/A
	#N/A	#N/A	#N/A	#N/A	#N/A
	#N/A	#N/A	#N/A	#N/A	#N/A
	#N/A	#N/A	#N/A	#N/A	#N/A
	#N/A	#N/A	#N/A	#N/A	#N/A
	#N/A	#N/A	#N/A	#N/A	#N/A
	#N/A	#N/A	#N/A	#N/A	#N/A
	#N/A	#N/A	#N/A	#N/A	#N/A
	#N/A	#N/A	#N/A	#N/A	#N/A
	#N/A	#N/A	#N/A	#N/A	#N/A
	#N/A	#N/A	#N/A	#N/A	#N/A
	#N/A	#N/A	#N/A	#N/A	#N/A
	#N/A	#N/A	#N/A	#N/A	#N/A
	#N/A	#N/A	#N/A	#N/A	#N/A
	#N/A	#N/A	#N/A	#N/A	#N/A
	#N/A	#N/A	#N/A	#N/A	#N/A
	#N/A	#N/A	#N/A	#N/A	#N/A
	#N/A	#N/A	#N/A	#N/A	#N/A
	#N/A	#N/A	#N/A	#N/A	#N/A
	#N/A	#N/A	#N/A	#N/A	#N/A
	#N/A	#N/A	#N/A	#N/A	#N/A
	#N/A	#N/A	#N/A	#N/A	#N/A
	#N/A	#N/A	#N/A	#N/A	#N/A
	#N/A	#N/A	#N/A	#N/A	#N/A
	#N/A	#N/A	#N/A	#N/A	#N/A
	#N/A	#N/A	#N/A	#N/A	#N/A
	#N/A	#N/A	#N/A	#N/A	#N/A
	#N/A	#N/A	#N/A	#N/A	#N/A
	#N/A	#N/A	#N/A	#N/A	#N/A
	#N/A	#N/A	#N/A	#N/A	#N/A
	#N/A	#N/A	#N/A	#N/A	#N/A
	#N/A	#N/A	#N/A	#N/A	#N/A
	#N/A	#N/A	#N/A	#N/A	#N/A
	#N/A	#N/A	#N/A	#N/A	#N/A
	#N/A	#N/A	#N/A	#N/A	#N/A
	#N/A	#N/A	#N/A	#N/A	#N/A
	#N/A	#N/A	#N/A	#N/A	#N/A
	#N/A	#N/A	#N/A	#N/A	#N/A
	#N/A	#N/A	#N/A	#N/A	#N/A
	#N/A	#N/A	#N/A	#N/A	#N/A
	#N/A	#N/A	#N/A	#N/A	#N/A
	#N/A	#N/A	#N/A	#N/A	#N/A
	#N/A	#N/A	#N/A	#N/A	#N/A
	#N/A	#N/A	#N/A	#N/A	#N/A
	#N/A	#N/A	#N/A	#N/A	#N/A
	#N/A	#N/A	#N/A	#N/A	#N/A
	#N/A	#N/A	#N/A	#N/A	#N/A
	#N/A	#N/A	#N/A	#N/A	#N/A
	#N/A	#N/A	#N/A	#N/A	#N/A
	#N/A	#N/A	#N/A	#N/A	#N/A
	#N/A	#N/A	#N/A	#N/A	#N/A
	#N/A	#N/A	#N/A	#N/A	#N/A
	#N/A	#N/A	#N/A	#N/A	#N/A
	#N/A	#N/A	#N/A	#N/A	#N/A
	#N/A	#N/A	#N/A	#N/A	#N/A
	#N/A	#N/A	#N/A	#N/A	#N/A
	#N/A	#N/A	#N/A	#N/A	#N/A
	#N/A	#N/A	#N/A	#N/A	#N/A
	#N/A	#N/A	#N/A	#N/A	#N/A
	#N/A	#N/A	#N/A	#N/A	#N/A
	#N/A	#N/A	#N/A	#N/A	#N/A
	#N/A	#N/A	#N/A	#N/A	#N/A
	#N/A	#N/A	#N/A	#N/A	#N/A
	#N/A	#N/A	#N/A	#N/A	#N/A
	#N/A	#N/A	#N/A	#N/A	#N/A
	#N/A	#N/A	#N/A	#N/A	#N/A
	#N/A	#N/A	#N/A	#N/A	#N/A
	#N/A	#N/A	#N/A	#N/A	#N/A
	#N/A	#N/A	#N/A	#N/A	#N/A
	#N/A	#N/A	#N/A	#N/A	#N/A
	#N/A	#N/A	#N/A	#N/A	#N/A
	#N/A	#N/A	#N/A	#N/A	#N/A
	#N/A	#N/A	#N/A	#N/A	#N/A
	#N/A	#N/A	#N/A	#N/A	#N/A
	#N/A	#N/A	#N/A	#N/A	#N/A
	#N/A	#N/A	#N/A	#N/A	#N/A
	#N/A	#N/A	#N/A	#N/A	#N/A
	#N/A	#N/A	#N/A	#N/A	#N/A
	#N/A	#N/A	#N/A	#N/A	#N/A
	#N/A	#N/A	#N/A	#N/A	#N/A
	#N/A	#N/A	#N/A	#N/A	#N/A
	#N/A	#N/A	#N/A	#N/A	#N/A
	#N/A	#N/A	#N/A	#N/A	#N/A
	#N/A	#N/A	#N/A	#N/A	#N/A
	#N/A	#N/A	#N/A	#N/A	#N/A
	#N/A	#N/A	#N/A	#N/A	#N/A
	#N/A	#N/A	#N/A	#N/A	#N/A
	#N/A	#N/A	#N/A	#N/A	#N/A
	#N/A	#N/A	#N/A	#N/A	#N/A
	#N/A	#N/A	#N/A	#N/A	#N/A
	#N/A	#N/A	#N/A	#N/A	#N/A
	#N/A	#N/A	#N/A	#N/A	#N/A
	#N/A	#N/A	#N/A	#N/A	#N/A
	#N/A	#N/A	#N/A	#N/A	#N/A
	#N/A	#N/A	#N/A	#N/A	#N/A
	#N/A	#N/A	#N/A	#N/A	#N/A
	#N/A	#N/A	#N/A	#N/A	#N/A
	#N/A	#N/A	#N/A	#N/A	#N/A
	#N/A	#N/A	#N/A	#N/A	#N/A
	#N/A	#N/A	#N/A	#N/A	#N/A
	#N/A	#N/A	#N/A	#N/A	#N/A
	#N/A	#N/A	#N/A	#N/A	#N/A
	#N/A	#N/A	#N/A	#N/A	#N/A
	#N/A	#N/A	#N/A	#N/A	#N/A
	#N/A	#N/A	#N/A	#N/A	#N/A
	#N/A	#N/A	#N/A	#N/A	#N/A
	#N/A	#N/A	#N/A	#N/A	#N/A
	#N/A	#N/A	#N/A	#N/A	#N/A
	#N/A	#N/A	#N/A	#N/A	#N/A
	#N/A	#N/A	#N/A	#N/A	#N/A
	#N/A	#N/A	#N/A	#N/A	#N/A
	#N/A	#N/A	#N/A	#N/A	#N/A
	#N/A	#N/A	#N/A	#N/A	#N/A
	#N/A	#N/A	#N/A	#N/A	#N/A
	#N/A	#N/A	#N/A	#N/A	#N/A
	#N/A	#N/A	#N/A	#N/A	#N/A
	#N/A	#N/A	#N/A	#N/A	#N/A
	#N/A	#N/A	#N/A	#N/A	#N/A
	#N/A	#N/A	#N/A	#N/A	#N/A
	#N/A	#N/A	#N/A	#N/A	#N/A
	#N/A	#N/A	#N/A	#N/A	#N/A
	#N/A	#N/A	#N/A	#N/A	#N/A
	#N/A	#N/A	#N/A	#N/A	#N/A
	#N/A	#N/A	#N/A	#N/A	#N/A
	#N/A	#N/A	#N/A	#N/A	#N/A
	#N/A	#N/A	#N/A	#N/A	#N/A
	#N/A	#N/A	#N/A	#N/A	#N/A
	#N/A	#N/A	#N/A	#N/A	#N/A
	#N/A	#N/A	#N/A	#N/A	#N/A
	#N/A	#N/A	#N/A	#N/A	#N/A
	#N/A	#N/A	#N/A	#N/A	#N/A
	#N/A	#N/A	#N/A	#N/A	#N/A
	#N/A	#N/A	#N/A	#N/A	#N/A
	#N/A	#N/A	#N/A	#N/A	#N/A
	#N/A	#N/A	#N/A	#N/A	#N/A
	#N/A	#N/A	#N/A	#N/A	#N/A
	#N/A	#N/A	#N/A	#N/A	#N/A
	#N/A	#N/A	#N/A	#N/A	#N/A
	#N/A	#N/A	#N/A	#N/A	#N/A
	#N/A	#N/A	#N/A	#N/A	#N/A
	#N/A	#N/A	#N/A	#N/A	#N/A
	#N/A	#N/A	#N/A	#N/A	#N/A
	#N/A	#N/A	#N/A	#N/A	#N/A
	#N/A	#N/A	#N/A	#N/A	#N/A
	#N/A	#N/A	#N/A	#N/A	#N/A
	#N/A	#N/A	#N/A	#N/A	#N/A
	#N/A	#N/A	#N/A	#N/A	#N/A
	#N/A	#N/A	#N/A	#N/A	#N/A
	#N/A	#N/A	#N/A	#N/A	#N/A
	#N/A	#N/A	#N/A	#N/A	#N/A
	#N/A	#N/A	#N/A	#N/A	#N/A
	#N/A	#N/A	#N/A	#N/A	#N/A
	#N/A	#N/A	#N/A	#N/A	#N/A
	#N/A	#N/A	#N/A	#N/A	#N/A
	#N/A	#N/A	#N/A	#N/A	#N/A
	#N/A	#N/A	#N/A	#N/A	#N/A
	#N/A	#N/A	#N/A	#N/A	#N/A
	#N/A	#N/A	#N/A	#N/A	#N/A
	#N/A	#N/A	#N/A	#N/A	#N/A
	#N/A	#N/A	#N/A	#N/A	#N/A
	#N/A	#N/A	#N/A	#N/A	#N/A
	#N/A	#N/A	#N/A	#N/A	#N/A
	#N/A	#N/A	#N/A	#N/A	#N/A
	#N/A	#N/A	#N/A	#N/A	#N/A
	#N/A	#N/A	#N/A	#N/A	#N/A
	#N/A	#N/A	#N/A	#N/A	#N/A
	#N/A	#N/A	#N/A	#N/A	#N/A
	#N/A	#N/A	#N/A	#N/A	#N/A
	#N/A	#N/A	#N/A	#N/A	#N/A
	#N/A	#N/A	#N/A	#N/A	#N/A
	#N/A	#N/A	#N/A	#N/A	#N/A
	#N/A	#N/A	#N/A	#N/A	#N/A
	#N/A	#N/A	#N/A	#N/A	#N/A
	#N/A	#N/A	#N/A	#N/A	#N/A
	#N/A	#N/A	#N/A	#N/A	#N/A
	#N/A	#N/A	#N/A	#N/A	#N/A
	#N/A	#N/A	#N/A	#N/A	#N/A
	#N/A	#N/A	#N/A	#N/A	#N/A
	#N/A	#N/A	#N/A	#N/A	#N/A
	#N/A	#N/A	#N/A	#N/A	#N/A
	#N/A	#N/A	#N/A	#N/A	#N/A
	#N/A	#N/A	#N/A	#N/A	#N/A
	#N/A	#N/A	#N/A	#N/A	#N/A
	#N/A	#N/A	#N/A	#N/A	#N/A
	#N/A	#N/A	#N/A	#N/A	#N/A
	#N/A	#N/A	#N/A	#N/A	#N/A
	#N/A	#N/A	#N/A	#N/A	#N/A
	#N/A	#N/A	#N/A	#N/A	#N/A
	#N/A	#N/A	#N/A	#N/A	#N/A
	#N/A	#N/A	#N/A	#N/A	#N/A
	#N/A	#N/A	#N/A	#N/A	#N/A
	#N/A	#N/A	#N/A	#N/A	#N/A
	#N/A	#N/A	#N/A	#N/A	#N/A
	#N/A	#N/A	#N/A	#N/A	#N/A
	#N/A	#N/A	#N/A	#N/A	#N/A
	#N/A	#N/A	#N/A	#N/A	#N/A
	#N/A	#N/A	#N/A	#N/A	#N/A
	#N/A	#N/A	#N/A	#N/A	#N/A
	#N/A	#N/A	#N/A	#N/A	#N/A
	#N/A	#N/A	#N/A	#N/A	#N/A
	#N/A	#N/A	#N/A	#N/A	#N/A
	#N/A	#N/A	#N/A	#N/A	#N/A
	#N/A	#N/A	#N/A	#N/A	#N/A
	#N/A	#N/A	#N/A	#N/A	#N/A
	#N/A	#N/A	#N/A	#N/A	#N/A
	#N/A	#N/A	#N/A	#N/A	#N/A
	#N/A	#N/A	#N/A	#N/A	#N/A
	#N/A	#N/A	#N/A	#N/A	#N/A
	#N/A	#N/A	#N/A	#N/A	#N/A
	#N/A	#N/A	#N/A	#N/A	#N/A
	#N/A	#N/A	#N/A	#N/A	#N/A
	#N/A	#N/A	#N/A	#N/A	#N/A
	#N/A	#N/A	#N/A	#N/A	#N/A
	#N/A	#N/A	#N/A	#N/A	#N/A
	#N/A	#N/A	#N/A	#N/A	#N/A
	#N/A	#N/A	#N/A	#N/A	#N/A
	#N/A	#N/A	#N/A	#N/A	#N/A
	#N/A	#N/A	#N/A	#N/A	#N/A
	#N/A	#N/A	#N/A	#N/A	#N/A
	#N/A	#N/A	#N/A	#N/A	#N/A
	#N/A	#N/A	#N/A	#N/A	#N/A
	#N/A	#N/A	#N/A	#N/A	#N/A
	#N/A	#N/A	#N/A	#N/A	#N/A
	#N/A	#N/A	#N/A	#N/A	#N/A
	#N/A	#N/A	#N/A	#N/A	#N/A
	#N/A	#N/A	#N/A	#N/A	#N/A
	#N/A	#N/A	#N/A	#N/A	#N/A
	#N/A	#N/A	#N/A	#N/A	#N/A
	#N/A	#N/A	#N/A	#N/A	#N/A
	#N/A	#N/A	#N/A	#N/A	#N/A
	#N/A	#N/A	#N/A	#N/A	#N/A
	#N/A	#N/A	#N/A	#N/A	#N/A
	#N/A	#N/A	#N/A	#N/A	#N/A
	#N/A	#N/A	#N/A	#N/A	#N/A
	#N/A	#N/A	#N/A	#N/A	#N/A
	#N/A	#N/A	#N/A	#N/A	#N/A
	#N/A	#N/A	#N/A	#N/A	#N/A
	#N/A	#N/A	#N/A	#N/A	#N/A
	#N/A	#N/A	#N/A	#N/A	#N/A
	#N/A	#N/A	#N/A	#N/A	#N/A
	#N/A	#N/A	#N/A	#N/A	#N/A
	#N/A	#N/A	#N/A	#N/A	#N/A
	#N/A	#N/A	#N/A	#N/A	#N/A
	#N/A	#N/A	#N/A	#N/A	#N/A
	#N/A	#N/A	#N/A	#N/A	#N/A
	#N/A	#N/A	#N/A	#N/A	#N/A
	#N/A	#N/A	#N/A	#N/A	#N/A
	#N/A	#N/A	#N/A	#N/A	#N/A
	#N/A	#N/A	#N/A	#N/A	#N/A
	#N/A	#N/A	#N/A	#N/A	#N/A
	#N/A	#N/A	#N/A	#N/A	#N/A
	#N/A	#N/A	#N/A	#N/A	#N/A
	#N/A	#N/A	#N/A	#N/A	#N/A
	#N/A	#N/A	#N/A	#N/A	#N/A
	#N/A	#N/A	#N/A	#N/A	#N/A
	#N/A	#N/A	#N/A	#N/A	#N/A
	#N/A	#N/A	#N/A	#N/A	#N/A
	#N/A	#N/A	#N/A	#N/A	#N/A
	#N/A	#N/A	#N/A	#N/A	#N/A
	#N/A	#N/A	#N/A	#N/A	#N/A
	#N/A	#N/A	#N/A	#N/A	#N/A
	#N/A	#N/A	#N/A	#N/A	#N/A
	#N/A	#N/A	#N/A	#N/A	#N/A
	#N/A	#N/A	#N/A	#N/A	#N/A
	#N/A	#N/A	#N/A	#N/A	#N/A
	#N/A	#N/A	#N/A	#N/A	#N/A
	#N/A	#N/A	#N/A	#N/A	#N/A
	#N/A	#N/A	#N/A	#N/A	#N/A
	#N/A	#N/A	#N/A	#N/A	#N/A
	#N/A	#N/A	#N/A	#N/A	#N/A
	#N/A	#N/A	#N/A	#N/A	#N/A
	#N/A	#N/A	#N/A	#N/A	#N/A
	#N/A	#N/A	#N/A	#N/A	#N/A
	#N/A	#N/A	#N/A	#N/A	#N/A
	#N/A	#N/A	#N/A	#N/A	#N/A
	#N/A	#N/A	#N/A	#N/A	#N/A
	#N/A	#N/A	#N/A	#N/A	#N/A
	#N/A	#N/A	#N/A	#N/A	#N/A
	#N/A	#N/A	#N/A	#N/A	#N/A
	#N/A	#N/A	#N/A	#N/A	#N/A
	#N/A	#N/A	#N/A	#N/A	#N/A
	#N/A	#N/A	#N/A	#N/A	#N/A
	#N/A	#N/A	#N/A	#N/A	#N/A
	#N/A	#N/A	#N/A	#N/A	#N/A
	#N/A	#N/A	#N/A	#N/A	#N/A
	#N/A	#N/A	#N/A	#N/A	#N/A
	#N/A	#N/A	#N/A	#N/A	#N/A
	#N/A	#N/A	#N/A	#N/A	#N/A
	#N/A	#N/A	#N/A	#N/A	#N/A
	#N/A	#N/A	#N/A	#N/A	#N/A
	#N/A	#N/A	#N/A	#N/A	#N/A
	#N/A	#N/A	#N/A	#N/A	#N/A
	#N/A	#N/A	#N/A	#N/A	#N/A
	#N/A	#N/A	#N/A	#N/A	#N/A
	#N/A	#N/A	#N/A	#N/A	#N/A
	#N/A	#N/A	#N/A	#N/A	#N/A
	#N/A	#N/A	#N/A	#N/A	#N/A
	#N/A	#N/A	#N/A	#N/A	#N/A
	#N/A	#N/A	#N/A	#N/A	#N/A
	#N/A	#N/A	#N/A	#N/A	#N/A
	#N/A	#N/A	#N/A	#N/A	#N/A
	#N/A	#N/A	#N/A	#N/A	#N/A
	#N/A	#N/A	#N/A	#N/A	#N/A
	#N/A	#N/A	#N/A	#N/A	#N/A
	#N/A	#N/A	#N/A	#N/A	#N/A
	#N/A	#N/A	#N/A	#N/A	#N/A
	#N/A	#N/A	#N/A	#N/A	#N/A
	#N/A	#N/A	#N/A	#N/A	#N/A
	#N/A	#N/A	#N/A	#N/A	#N/A
	#N/A	#N/A	#N/A	#N/A	#N/A
	#N/A	#N/A	#N/A	#N/A	#N/A
	#N/A	#N/A	#N/A	#N/A	#N/A
	#N/A	#N/A	#N/A	#N/A	#N/A
	#N/A	#N/A	#N/A	#N/A	#N/A
	#N/A	#N/A	#N/A	#N/A	#N/A
	#N/A	#N/A	#N/A	#N/A	#N/A
	#N/A	#N/A	#N/A	#N/A	#N/A
	#N/A	#N/A	#N/A	#N/A	#N/A
	#N/A	#N/A	#N/A	#N/A	#N/A
	#N/A	#N/A	#N/A	#N/A	#N/A
	#N/A	#N/A	#N/A	#N/A	#N/A
	#N/A	#N/A	#N/A	#N/A	#N/A
	#N/A	#N/A	#N/A	#N/A	#N/A
	#N/A	#N/A	#N/A	#N/A	#N/A
	#N/A	#N/A	#N/A	#N/A	#N/A
	#N/A	#N/A	#N/A	#N/A	#N/A
	#N/A	#N/A	#N/A	#N/A	#N/A
	#N/A	#N/A	#N/A	#N/A	#N/A
	#N/A	#N/A	#N/A	#N/A	#N/A
	#N/A	#N/A	#N/A	#N/A	#N/A
	#N/A	#N/A	#N/A	#N/A	#N/A
	#N/A	#N/A	#N/A	#N/A	#N/A
	#N/A	#N/A	#N/A	#N/A	#N/A
	#N/A	#N/A	#N/A	#N/A	#N/A
	#N/A	#N/A	#N/A	#N/A	#N/A
	#N/A	#N/A	#N/A	#N/A	#N/A
	#N/A	#N/A	#N/A	#N/A	#N/A
	#N/A	#N/A	#N/A	#N/A	#N/A
	#N/A	#N/A	#N/A	#N/A	#N/A
	#N/A	#N/A	#N/A	#N/A	#N/A
	#N/A	#N/A	#N/A	#N/A	#N/A
	#N/A	#N/A	#N/A	#N/A	#N/A
	#N/A	#N/A	#N/A	#N/A	#N/A
	#N/A	#N/A	#N/A	#N/A	#N/A
	#N/A	#N/A	#N/A	#N/A	#N/A
	#N/A	#N/A	#N/A	#N/A	#N/A
	#N/A	#N/A	#N/A	#N/A	#N/A
	#N/A	#N/A	#N/A	#N/A	#N/A
	#N/A	#N/A	#N/A	#N/A	#N/A
	#N/A	#N/A	#N/A	#N/A	#N/A
	#N/A	#N/A	#N/A	#N/A	#N/A
	#N/A	#N/A	#N/A	#N/A	#N/A
	#N/A	#N/A	#N/A	#N/A	#N/A
	#N/A	#N/A	#N/A	#N/A	#N/A
	#N/A	#N/A	#N/A	#N/A	#N/A
	#N/A	#N/A	#N/A	#N/A	#N/A
	#N/A	#N/A	#N/A	#N/A	#N/A
	#N/A	#N/A	#N/A	#N/A	#N/A
	#N/A	#N/A	#N/A	#N/A	#N/A
	#N/A	#N/A	#N/A	#N/A	#N/A
	#N/A	#N/A	#N/A	#N/A	#N/A
	#N/A	#N/A	#N/A	#N/A	#N/A
	#N/A	#N/A	#N/A	#N/A	#N/A
	#N/A	#N/A	#N/A	#N/A	#N/A
	#N/A	#N/A	#N/A	#N/A	#N/A
	#N/A	#N/A	#N/A	#N/A	#N/A
	#N/A	#N/A	#N/A	#N/A	#N/A
	#N/A	#N/A	#N/A	#N/A	#N/A
	#N/A	#N/A	#N/A	#N/A	#N/A
	#N/A	#N/A	#N/A	#N/A	#N/A
	#N/A	#N/A	#N/A	#N/A	#N/A
	#N/A	#N/A	#N/A	#N/A	#N/A
	#N/A	#N/A	#N/A	#N/A	#N/A
	#N/A	#N/A	#N/A	#N/A	#N/A
	#N/A	#N/A	#N/A	#N/A	#N/A
	#N/A	#N/A	#N/A	#N/A	#N/A
	#N/A	#N/A	#N/A	#N/A	#N/A
	#N/A	#N/A	#N/A	#N/A	#N/A
	#N/A	#N/A	#N/A	#N/A	#N/A
	#N/A	#N/A	#N/A	#N/A	#N/A
	#N/A	#N/A	#N/A	#N/A	#N/A
	#N/A	#N/A	#N/A	#N/A	#N/A
	#N/A	#N/A	#N/A	#N/A	#N/A
	#N/A	#N/A	#N/A	#N/A	#N/A
	#N/A	#N/A	#N/A	#N/A	#N/A
	#N/A	#N/A	#N/A	#N/A	#N/A
	#N/A	#N/A	#N/A	#N/A	#N/A
	#N/A	#N/A	#N/A	#N/A	#N/A
	#N/A	#N/A	#N/A	#N/A	#N/A
	#N/A	#N/A	#N/A	#N/A	#N/A
	#N/A	#N/A	#N/A	#N/A	#N/A
	#N/A	#N/A	#N/A	#N/A	#N/A
	#N/A	#N/A	#N/A	#N/A	#N/A
	#N/A	#N/A	#N/A	#N/A	#N/A
	#N/A	#N/A	#N/A	#N/A	#N/A
	#N/A	#N/A	#N/A	#N/A	#N/A
	#N/A	#N/A	#N/A	#N/A	#N/A
	#N/A	#N/A	#N/A	#N/A	#N/A
	#N/A	#N/A	#N/A	#N/A	#N/A
	#N/A	#N/A	#N/A	#N/A	#N/A
	#N/A	#N/A	#N/A	#N/A	#N/A
	#N/A	#N/A	#N/A	#N/A	#N/A
	#N/A	#N/A	#N/A	#N/A	#N/A
	#N/A	#N/A	#N/A	#N/A	#N/A
	#N/A	#N/A	#N/A	#N/A	#N/A
	#N/A	#N/A	#N/A	#N/A	#N/A
	#N/A	#N/A	#N/A	#N/A	#N/A
	#N/A	#N/A	#N/A	#N/A	#N/A
	#N/A	#N/A	#N/A	#N/A	#N/A
	#N/A	#N/A	#N/A	#N/A	#N/A
	#N/A	#N/A	#N/A	#N/A	#N/A
	#N/A	#N/A	#N/A	#N/A	#N/A
	#N/A	#N/A	#N/A	#N/A	#N/A
	#N/A	#N/A	#N/A	#N/A	#N/A
	#N/A	#N/A	#N/A	#N/A	#N/A
	#N/A	#N/A	#N/A	#N/A	#N/A
	#N/A	#N/A	#N/A	#N/A	#N/A
	#N/A	#N/A	#N/A	#N/A	#N/A
	#N/A	#N/A	#N/A	#N/A	#N/A
	#N/A	#N/A	#N/A	#N/A	#N/A
	#N/A	#N/A	#N/A	#N/A	#N/A
	#N/A	#N/A	#N/A	#N/A	#N/A
	#N/A	#N/A	#N/A	#N/A	#N/A
	#N/A	#N/A	#N/A	#N/A	#N/A
	#N/A	#N/A	#N/A	#N/A	#N/A
	#N/A	#N/A	#N/A	#N/A	#N/A
	#N/A	#N/A	#N/A	#N/A	#N/A
	#N/A	#N/A	#N/A	#N/A	#N/A
	#N/A	#N/A	#N/A	#N/A	#N/A
	#N/A	#N/A	#N/A	#N/A	#N/A
	#N/A	#N/A	#N/A	#N/A	#N/A
	#N/A	#N/A	#N/A	#N/A	#N/A
	#N/A	#N/A	#N/A	#N/A	#N/A
	#N/A	#N/A	#N/A	#N/A	#N/A
	#N/A	#N/A	#N/A	#N/A	#N/A
	#N/A	#N/A	#N/A	#N/A	#N/A
	#N/A	#N/A	#N/A	#N/A	#N/A
	#N/A	#N/A	#N/A	#N/A	#N/A
	#N/A	#N/A	#N/A	#N/A	#N/A
	#N/A	#N/A	#N/A	#N/A	#N/A
	#N/A	#N/A	#N/A	#N/A	#N/A
	#N/A	#N/A	#N/A	#N/A	#N/A
	#N/A	#N/A	#N/A	#N/A	#N/A
	#N/A	#N/A	#N/A	#N/A	#N/A
	#N/A	#N/A	#N/A	#N/A	#N/A
	#N/A	#N/A	#N/A	#N/A	#N/A
	#N/A	#N/A	#N/A	#N/A	#N/A
	#N/A	#N/A	#N/A	#N/A	#N/A
	#N/A	#N/A	#N/A	#N/A	#N/A
	#N/A	#N/A	#N/A	#N/A	#N/A
	#N/A	#N/A	#N/A	#N/A	#N/A
	#N/A	#N/A	#N/A	#N/A	#N/A
	#N/A	#N/A	#N/A	#N/A	#N/A
	#N/A	#N/A	#N/A	#N/A	#N/A
	#N/A	#N/A	#N/A	#N/A	#N/A
	#N/A	#N/A	#N/A	#N/A	#N/A
	#N/A	#N/A	#N/A	#N/A	#N/A
	#N/A	#N/A	#N/A	#N/A	#N/A
	#N/A	#N/A	#N/A	#N/A	#N/A
	#N/A	#N/A	#N/A	#N/A	#N/A
	#N/A	#N/A	#N/A	#N/A	#N/A
	#N/A	#N/A	#N/A	#N/A	#N/A
	#N/A	#N/A	#N/A	#N/A	#N/A
	#N/A	#N/A	#N/A	#N/A	#N/A
	#N/A	#N/A	#N/A	#N/A	#N/A
	#N/A	#N/A	#N/A	#N/A	#N/A
	#N/A	#N/A	#N/A	#N/A	#N/A
	#N/A	#N/A	#N/A	#N/A	#N/A
	#N/A	#N/A	#N/A	#N/A	#N/A
	#N/A	#N/A	#N/A	#N/A	#N/A
	#N/A	#N/A	#N/A	#N/A	#N/A
	#N/A	#N/A	#N/A	#N/A	#N/A
	#N/A	#N/A	#N/A	#N/A	#N/A
	#N/A	#N/A	#N/A	#N/A	#N/A
	#N/A	#N/A	#N/A	#N/A	#N/A
	#N/A	#N/A	#N/A	#N/A	#N/A
	#N/A	#N/A	#N/A	#N/A	#N/A
	#N/A	#N/A	#N/A	#N/A	#N/A
	#N/A	#N/A	#N/A	#N/A	#N/A
	#N/A	#N/A	#N/A	#N/A	#N/A
	#N/A	#N/A	#N/A	#N/A	#N/A
	#N/A	#N/A	#N/A	#N/A	#N/A
	#N/A	#N/A	#N/A	#N/A	#N/A
	#N/A	#N/A	#N/A	#N/A	#N/A
	#N/A	#N/A	#N/A	#N/A	#N/A
	#N/A	#N/A	#N/A	#N/A	#N/A
	#N/A	#N/A	#N/A	#N/A	#N/A
	#N/A	#N/A	#N/A	#N/A	#N/A
	#N/A	#N/A	#N/A	#N/A	#N/A
	#N/A	#N/A	#N/A	#N/A	#N/A
	#N/A	#N/A	#N/A	#N/A	#N/A
	#N/A	#N/A	#N/A	#N/A	#N/A
	#N/A	#N/A	#N/A	#N/A	#N/A
	#N/A	#N/A	#N/A	#N/A	#N/A
	#N/A	#N/A	#N/A	#N/A	#N/A
	#N/A	#N/A	#N/A	#N/A	#N/A
	#N/A	#N/A	#N/A	#N/A	#N/A
	#N/A	#N/A	#N/A	#N/A	#N/A
	#N/A	#N/A	#N/A	#N/A	#N/A
	#N/A	#N/A	#N/A	#N/A	#N/A
	#N/A	#N/A	#N/A	#N/A	#N/A
	#N/A	#N/A	#N/A	#N/A	#N/A
	#N/A	#N/A	#N/A	#N/A	#N/A
	#N/A	#N/A	#N/A	#N/A	#N/A
	#N/A	#N/A	#N/A	#N/A	#N/A
	#N/A	#N/A	#N/A	#N/A	#N/A
	#N/A	#N/A	#N/A	#N/A	#N/A
	#N/A	#N/A	#N/A	#N/A	#N/A
	#N/A	#N/A	#N/A	#N/A	#N/A
	#N/A	#N/A	#N/A	#N/A	#N/A
	#N/A	#N/A	#N/A	#N/A	#N/A
	#N/A	#N/A	#N/A	#N/A	#N/A
	#N/A	#N/A	#N/A	#N/A	#N/A
	#N/A	#N/A	#N/A	#N/A	#N/A
	#N/A	#N/A	#N/A	#N/A	#N/A
	#N/A	#N/A	#N/A	#N/A	#N/A
	#N/A	#N/A	#N/A	#N/A	#N/A
	#N/A	#N/A	#N/A	#N/A	#N/A
	#N/A	#N/A	#N/A	#N/A	#N/A
	#N/A	#N/A	#N/A	#N/A	#N/A
	#N/A	#N/A	#N/A	#N/A	#N/A
	#N/A	#N/A	#N/A	#N/A	#N/A
	#N/A	#N/A	#N/A	#N/A	#N/A
	#N/A	#N/A	#N/A	#N/A	#N/A
	#N/A	#N/A	#N/A	#N/A	#N/A
	#N/A	#N/A	#N/A	#N/A	#N/A
	#N/A	#N/A	#N/A	#N/A	#N/A
	#N/A	#N/A	#N/A	#N/A	#N/A
	#N/A	#N/A	#N/A	#N/A	#N/A
	#N/A	#N/A	#N/A	#N/A	#N/A
	#N/A	#N/A	#N/A	#N/A	#N/A
	#N/A	#N/A	#N/A	#N/A	#N/A
	#N/A	#N/A	#N/A	#N/A	#N/A
	#N/A	#N/A	#N/A	#N/A	#N/A
	#N/A	#N/A	#N/A	#N/A	#N/A
	#N/A	#N/A	#N/A	#N/A	#N/A
	#N/A	#N/A	#N/A	#N/A	#N/A
	#N/A	#N/A	#N/A	#N/A	#N/A
	#N/A	#N/A	#N/A	#N/A	#N/A
	#N/A	#N/A	#N/A	#N/A	#N/A
	#N/A	#N/A	#N/A	#N/A	#N/A
	#N/A	#N/A	#N/A	#N/A	#N/A
	#N/A	#N/A	#N/A	#N/A	#N/A
	#N/A	#N/A	#N/A	#N/A	#N/A
	#N/A	#N/A	#N/A	#N/A	#N/A
	#N/A	#N/A	#N/A	#N/A	#N/A
	#N/A	#N/A	#N/A	#N/A	#N/A
	#N/A	#N/A	#N/A	#N/A	#N/A
	#N/A	#N/A	#N/A	#N/A	#N/A
	#N/A	#N/A	#N/A	#N/A	#N/A
	#N/A	#N/A	#N/A	#N/A	#N/A
	#N/A	#N/A	#N/A	#N/A	#N/A
	#N/A	#N/A	#N/A	#N/A	#N/A
	#N/A	#N/A	#N/A	#N/A	#N/A
	#N/A	#N/A	#N/A	#N/A	#N/A
	#N/A	#N/A	#N/A	#N/A	#N/A
	#N/A	#N/A	#N/A	#N/A	#N/A
	#N/A	#N/A	#N/A	#N/A	#N/A
	#N/A	#N/A	#N/A	#N/A	#N/A
	#N/A	#N/A	#N/A	#N/A	#N/A
	#N/A	#N/A	#N/A	#N/A	#N/A
	#N/A	#N/A	#N/A	#N/A	#N/A
	#N/A	#N/A	#N/A	#N/A	#N/A
	#N/A	#N/A	#N/A	#N/A	#N/A
	#N/A	#N/A	#N/A	#N/A	#N/A
	#N/A	#N/A	#N/A	#N/A	#N/A
	#N/A	#N/A	#N/A	#N/A	#N/A
	#N/A	#N/A	#N/A	#N/A	#N/A
	#N/A	#N/A	#N/A	#N/A	#N/A
	#N/A	#N/A	#N/A	#N/A	#N/A
	#N/A	#N/A	#N/A	#N/A	#N/A
	#N/A	#N/A	#N/A	#N/A	#N/A
	#N/A	#N/A	#N/A	#N/A	#N/A
	#N/A	#N/A	#N/A	#N/A	#N/A
	#N/A	#N/A	#N/A	#N/A	#N/A
	#N/A	#N/A	#N/A	#N/A	#N/A
	#N/A	#N/A	#N/A	#N/A	#N/A
	#N/A	#N/A	#N/A	#N/A	#N/A
	#N/A	#N/A	#N/A	#N/A	#N/A
	#N/A	#N/A	#N/A	#N/A	#N/A
	#N/A	#N/A	#N/A	#N/A	#N/A
	#N/A	#N/A	#N/A	#N/A	#N/A
	#N/A	#N/A	#N/A	#N/A	#N/A
	#N/A	#N/A	#N/A	#N/A	#N/A
	#N/A	#N/A	#N/A	#N/A	#N/A
	#N/A	#N/A	#N/A	#N/A	#N/A
	#N/A	#N/A	#N/A	#N/A	#N/A
	#N/A	#N/A	#N/A	#N/A	#N/A
	#N/A	#N/A	#N/A	#N/A	#N/A
	#N/A	#N/A	#N/A	#N/A	#N/A
	#N/A	#N/A	#N/A	#N/A	#N/A
	#N/A	#N/A	#N/A	#N/A	#N/A
	#N/A	#N/A	#N/A	#N/A	#N/A
	#N/A	#N/A	#N/A	#N/A	#N/A
	#N/A	#N/A	#N/A	#N/A	#N/A
	#N/A	#N/A	#N/A	#N/A	#N/A
	#N/A	#N/A	#N/A	#N/A	#N/A
	#N/A	#N/A	#N/A	#N/A	#N/A
	#N/A	#N/A	#N/A	#N/A	#N/A
	#N/A	#N/A	#N/A	#N/A	#N/A
	#N/A	#N/A	#N/A	#N/A	#N/A
	#N/A	#N/A	#N/A	#N/A	#N/A
	#N/A	#N/A	#N/A	#N/A	#N/A
	#N/A	#N/A	#N/A	#N/A	#N/A
	#N/A	#N/A	#N/A	#N/A	#N/A
	#N/A	#N/A	#N/A	#N/A	#N/A
	#N/A	#N/A	#N/A	#N/A	#N/A
	#N/A	#N/A	#N/A	#N/A	#N/A
	#N/A	#N/A	#N/A	#N/A	#N/A
	#N/A	#N/A	#N/A	#N/A	#N/A
	#N/A	#N/A	#N/A	#N/A	#N/A
	#N/A	#N/A	#N/A	#N/A	#N/A
	#N/A	#N/A	#N/A	#N/A	#N/A
	#N/A	#N/A	#N/A	#N/A	#N/A
	#N/A	#N/A	#N/A	#N/A	#N/A
	#N/A	#N/A	#N/A	#N/A	#N/A
	#N/A	#N/A	#N/A	#N/A	#N/A
	#N/A	#N/A	#N/A	#N/A	#N/A
	#N/A	#N/A	#N/A	#N/A	#N/A
	#N/A	#N/A	#N/A	#N/A	#N/A
	#N/A	#N/A	#N/A	#N/A	#N/A
	#N/A	#N/A	#N/A	#N/A	#N/A
	#N/A	#N/A	#N/A	#N/A	#N/A
	#N/A	#N/A	#N/A	#N/A	#N/A
	#N/A	#N/A	#N/A	#N/A	#N/A
	#N/A	#N/A	#N/A	#N/A	#N/A
	#N/A	#N/A	#N/A	#N/A	#N/A
	#N/A	#N/A	#N/A	#N/A	#N/A
	#N/A	#N/A	#N/A	#N/A	#N/A
	#N/A	#N/A	#N/A	#N/A	#N/A
	#N/A	#N/A	#N/A	#N/A	#N/A
	#N/A	#N/A	#N/A	#N/A	#N/A
	#N/A	#N/A	#N/A	#N/A	#N/A
	#N/A	#N/A	#N/A	#N/A	#N/A
	#N/A	#N/A	#N/A	#N/A	#N/A
	#N/A	#N/A	#N/A	#N/A	#N/A
	#N/A	#N/A	#N/A	#N/A	#N/A
	#N/A	#N/A	#N/A	#N/A	#N/A
	#N/A	#N/A	#N/A	#N/A	#N/A
	#N/A	#N/A	#N/A	#N/A	#N/A
	#N/A	#N/A	#N/A	#N/A	#N/A
	#N/A	#N/A	#N/A	#N/A	#N/A
	#N/A	#N/A	#N/A	#N/A	#N/A
	#N/A	#N/A	#N/A	#N/A	#N/A
	#N/A	#N/A	#N/A	#N/A	#N/A
	#N/A	#N/A	#N/A	#N/A	#N/A
	#N/A	#N/A	#N/A	#N/A	#N/A
	#N/A	#N/A	#N/A	#N/A	#N/A
	#N/A	#N/A	#N/A	#N/A	#N/A
	#N/A	#N/A	#N/A	#N/A	#N/A
	#N/A	#N/A	#N/A	#N/A	#N/A
	#N/A	#N/A	#N/A	#N/A	#N/A
	#N/A	#N/A	#N/A	#N/A	#N/A
	#N/A	#N/A	#N/A	#N/A	#N/A
	#N/A	#N/A	#N/A	#N/A	#N/A
	#N/A	#N/A	#N/A	#N/A	#N/A
	#N/A	#N/A	#N/A	#N/A	#N/A
	#N/A	#N/A	#N/A	#N/A	#N/A
	#N/A	#N/A	#N/A	#N/A	#N/A
	#N/A	#N/A	#N/A	#N/A	#N/A
	#N/A	#N/A	#N/A	#N/A	#N/A
	#N/A	#N/A	#N/A	#N/A	#N/A
	#N/A	#N/A	#N/A	#N/A	#N/A
	#N/A	#N/A	#N/A	#N/A	#N/A
	#N/A	#N/A	#N/A	#N/A	#N/A
	#N/A	#N/A	#N/A	#N/A	#N/A
	#N/A	#N/A	#N/A	#N/A	#N/A
	#N/A	#N/A	#N/A	#N/A	#N/A
	#N/A	#N/A	#N/A	#N/A	#N/A
	#N/A	#N/A	#N/A	#N/A	#N/A
	#N/A	#N/A	#N/A	#N/A	#N/A
	#N/A	#N/A	#N/A	#N/A	#N/A
	#N/A	#N/A	#N/A	#N/A	#N/A
	#N/A	#N/A	#N/A	#N/A	#N/A
	#N/A	#N/A	#N/A	#N/A	#N/A
	#N/A	#N/A	#N/A	#N/A	#N/A
	#N/A	#N/A	#N/A	#N/A	#N/A
	#N/A	#N/A	#N/A	#N/A	#N/A
	#N/A	#N/A	#N/A	#N/A	#N/A
	#N/A	#N/A	#N/A	#N/A	#N/A
	#N/A	#N/A	#N/A	#N/A	#N/A
	#N/A	#N/A	#N/A	#N/A	#N/A
	#N/A	#N/A	#N/A	#N/A	#N/A
	#N/A	#N/A	#N/A	#N/A	#N/A
	#N/A	#N/A	#N/A	#N/A	#N/A
	#N/A	#N/A	#N/A	#N/A	#N/A
	#N/A	#N/A	#N/A	#N/A	#N/A
	#N/A	#N/A	#N/A	#N/A	#N/A
	#N/A	#N/A	#N/A	#N/A	#N/A
	#N/A	#N/A	#N/A	#N/A	#N/A
	#N/A	#N/A	#N/A	#N/A	#N/A
	#N/A	#N/A	#N/A	#N/A	#N/A
	#N/A	#N/A	#N/A	#N/A	#N/A
	#N/A	#N/A	#N/A	#N/A	#N/A
	#N/A	#N/A	#N/A	#N/A	#N/A
	#N/A	#N/A	#N/A	#N/A	#N/A
	#N/A	#N/A	#N/A	#N/A	#N/A
	#N/A	#N/A	#N/A	#N/A	#N/A
	#N/A	#N/A	#N/A	#N/A	#N/A
	#N/A	#N/A	#N/A	#N/A	#N/A
	#N/A	#N/A	#N/A	#N/A	#N/A
	#N/A	#N/A	#N/A	#N/A	#N/A
	#N/A	#N/A	#N/A	#N/A	#N/A
	#N/A	#N/A	#N/A	#N/A	#N/A
	#N/A	#N/A	#N/A	#N/A	#N/A
	#N/A	#N/A	#N/A	#N/A	#N/A
	#N/A	#N/A	#N/A	#N/A	#N/A
	#N/A	#N/A	#N/A	#N/A	#N/A
	#N/A	#N/A	#N/A	#N/A	#N/A
	#N/A	#N/A	#N/A	#N/A	#N/A
	#N/A	#N/A	#N/A	#N/A	#N/A
	#N/A	#N/A	#N/A	#N/A	#N/A
	#N/A	#N/A	#N/A	#N/A	#N/A
	#N/A	#N/A	#N/A	#N/A	#N/A
	#N/A	#N/A	#N/A	#N/A	#N/A
	#N/A	#N/A	#N/A	#N/A	#N/A
	#N/A	#N/A	#N/A	#N/A	#N/A
	#N/A	#N/A	#N/A	#N/A	#N/A
	#N/A	#N/A	#N/A	#N/A	#N/A
	#N/A	#N/A	#N/A	#N/A	#N/A
	#N/A	#N/A	#N/A	#N/A	#N/A
	#N/A	#N/A	#N/A	#N/A	#N/A
	#N/A	#N/A	#N/A	#N/A	#N/A
	#N/A	#N/A	#N/A	#N/A	#N/A
	#N/A	#N/A	#N/A	#N/A	#N/A
	#N/A	#N/A	#N/A	#N/A	#N/A
	#N/A	#N/A	#N/A	#N/A	#N/A
	#N/A	#N/A	#N/A	#N/A	#N/A
	#N/A	#N/A	#N/A	#N/A	#N/A
	#N/A	#N/A	#N/A	#N/A	#N/A
	#N/A	#N/A	#N/A	#N/A	#N/A
	#N/A	#N/A	#N/A	#N/A	#N/A
	#N/A	#N/A	#N/A	#N/A	#N/A
	#N/A	#N/A	#N/A	#N/A	#N/A
	#N/A	#N/A	#N/A	#N/A	#N/A
	#N/A	#N/A	#N/A	#N/A	#N/A
	#N/A	#N/A	#N/A	#N/A	#N/A
	#N/A	#N/A	#N/A	#N/A	#N/A
	#N/A	#N/A	#N/A	#N/A	#N/A
	#N/A	#N/A	#N/A	#N/A	#N/A
	#N/A	#N/A	#N/A	#N/A	#N/A
	#N/A	#N/A	#N/A	#N/A	#N/A
	#N/A	#N/A	#N/A	#N/A	#N/A
	#N/A	#N/A	#N/A	#N/A	#N/A
	#N/A	#N/A	#N/A	#N/A	#N/A
	#N/A	#N/A	#N/A	#N/A	#N/A
	#N/A	#N/A	#N/A	#N/A	#N/A
	#N/A	#N/A	#N/A	#N/A	#N/A
	#N/A	#N/A	#N/A	#N/A	#N/A
	#N/A	#N/A	#N/A	#N/A	#N/A
	#N/A	#N/A	#N/A	#N/A	#N/A
	#N/A	#N/A	#N/A	#N/A	#N/A
	#N/A	#N/A	#N/A	#N/A	#N/A
	#N/A	#N/A	#N/A	#N/A	#N/A
	#N/A	#N/A	#N/A	#N/A	#N/A
	#N/A	#N/A	#N/A	#N/A	#N/A
	#N/A	#N/A	#N/A	#N/A	#N/A
	#N/A	#N/A	#N/A	#N/A	#N/A
	#N/A	#N/A	#N/A	#N/A	#N/A
	#N/A	#N/A	#N/A	#N/A	#N/A
	#N/A	#N/A	#N/A	#N/A	#N/A
	#N/A	#N/A	#N/A	#N/A	#N/A
	#N/A	#N/A	#N/A	#N/A	#N/A
	#N/A	#N/A	#N/A	#N/A	#N/A
	#N/A	#N/A	#N/A	#N/A	#N/A
	#N/A	#N/A	#N/A	#N/A	#N/A
	#N/A	#N/A	#N/A	#N/A	#N/A
	#N/A	#N/A	#N/A	#N/A	#N/A
	#N/A	#N/A	#N/A	#N/A	#N/A
	#N/A	#N/A	#N/A	#N/A	#N/A
	#N/A	#N/A	#N/A	#N/A	#N/A
	#N/A	#N/A	#N/A	#N/A	#N/A
	#N/A	#N/A	#N/A	#N/A	#N/A
	#N/A	#N/A	#N/A	#N/A	#N/A
	#N/A	#N/A	#N/A	#N/A	#N/A
	#N/A	#N/A	#N/A	#N/A	#N/A
	#N/A	#N/A	#N/A	#N/A	#N/A
	#N/A	#N/A	#N/A	#N/A	#N/A
	#N/A	#N/A	#N/A	#N/A	#N/A
	#N/A	#N/A	#N/A	#N/A	#N/A
	#N/A	#N/A	#N/A	#N/A	#N/A
	#N/A	#N/A	#N/A	#N/A	#N/A
	#N/A	#N/A	#N/A	#N/A	#N/A
	#N/A	#N/A	#N/A	#N/A	#N/A
	#N/A	#N/A	#N/A	#N/A	#N/A
	#N/A	#N/A	#N/A	#N/A	#N/A
	#N/A	#N/A	#N/A	#N/A	#N/A
	#N/A	#N/A	#N/A	#N/A	#N/A
	#N/A	#N/A	#N/A	#N/A	#N/A
	#N/A	#N/A	#N/A	#N/A	#N/A
	#N/A	#N/A	#N/A	#N/A	#N/A
	#N/A	#N/A	#N/A	#N/A	#N/A
	#N/A	#N/A	#N/A	#N/A	#N/A
	#N/A	#N/A	#N/A	#N/A	#N/A
	#N/A	#N/A	#N/A	#N/A	#N/A
	#N/A	#N/A	#N/A	#N/A	#N/A
	#N/A	#N/A	#N/A	#N/A	#N/A
	#N/A	#N/A	#N/A	#N/A	#N/A
	#N/A	#N/A	#N/A	#N/A	#N/A
	#N/A	#N/A	#N/A	#N/A	#N/A
	#N/A	#N/A	#N/A	#N/A	#N/A
	#N/A	#N/A	#N/A	#N/A	#N/A
	#N/A	#N/A	#N/A	#N/A	#N/A
	#N/A	#N/A	#N/A	#N/A	#N/A
	#N/A	#N/A	#N/A	#N/A	#N/A
	#N/A	#N/A	#N/A	#N/A	#N/A
	#N/A	#N/A	#N/A	#N/A	#N/A
	#N/A	#N/A	#N/A	#N/A	#N/A
	#N/A	#N/A	#N/A	#N/A	#N/A
	#N/A	#N/A	#N/A	#N/A	#N/A
	#N/A	#N/A	#N/A	#N/A	#N/A
	#N/A	#N/A	#N/A	#N/A	#N/A
	#N/A	#N/A	#N/A	#N/A	#N/A
	#N/A	#N/A	#N/A	#N/A	#N/A
	#N/A	#N/A	#N/A	#N/A	#N/A
	#N/A	#N/A	#N/A	#N/A	#N/A
	#N/A	#N/A	#N/A	#N/A	#N/A
	#N/A	#N/A	#N/A	#N/A	#N/A
	#N/A	#N/A	#N/A	#N/A	#N/A
	#N/A	#N/A	#N/A	#N/A	#N/A
	#N/A	#N/A	#N/A	#N/A	#N/A
	#N/A	#N/A	#N/A	#N/A	#N/A
	#N/A	#N/A	#N/A	#N/A	#N/A
	#N/A	#N/A	#N/A	#N/A	#N/A
	#N/A	#N/A	#N/A	#N/A	#N/A
	#N/A	#N/A	#N/A	#N/A	#N/A
	#N/A	#N/A	#N/A	#N/A	#N/A
	#N/A	#N/A	#N/A	#N/A	#N/A
	#N/A	#N/A	#N/A	#N/A	#N/A
	#N/A	#N/A	#N/A	#N/A	#N/A
	#N/A	#N/A	#N/A	#N/A	#N/A
	#N/A	#N/A	#N/A	#N/A	#N/A
	#N/A	#N/A	#N/A	#N/A	#N/A
	#N/A	#N/A	#N/A	#N/A	#N/A
	#N/A	#N/A	#N/A	#N/A	#N/A
	#N/A	#N/A	#N/A	#N/A	#N/A
	#N/A	#N/A	#N/A	#N/A	#N/A
	#N/A	#N/A	#N/A	#N/A	#N/A
	#N/A	#N/A	#N/A	#N/A	#N/A
	#N/A	#N/A	#N/A	#N/A	#N/A
	#N/A	#N/A	#N/A	#N/A	#N/A
	#N/A	#N/A	#N/A	#N/A	#N/A
	#N/A	#N/A	#N/A	#N/A	#N/A
	#N/A	#N/A	#N/A	#N/A	#N/A
	#N/A	#N/A	#N/A	#N/A	#N/A
	#N/A	#N/A	#N/A	#N/A	#N/A
	#N/A	#N/A	#N/A	#N/A	#N/A
	#N/A	#N/A	#N/A	#N/A	#N/A
	#N/A	#N/A	#N/A	#N/A	#N/A
	#N/A	#N/A	#N/A	#N/A	#N/A
	#N/A	#N/A	#N/A	#N/A	#N/A
	#N/A	#N/A	#N/A	#N/A	#N/A
	#N/A	#N/A	#N/A	#N/A	#N/A
	#N/A	#N/A	#N/A	#N/A	#N/A
	#N/A	#N/A	#N/A	#N/A	#N/A
	#N/A	#N/A	#N/A	#N/A	#N/A
	#N/A	#N/A	#N/A	#N/A	#N/A
	#N/A	#N/A	#N/A	#N/A	#N/A
	#N/A	#N/A	#N/A	#N/A	#N/A
	#N/A	#N/A	#N/A	#N/A	#N/A
	#N/A	#N/A	#N/A	#N/A	#N/A
	#N/A	#N/A	#N/A	#N/A	#N/A
	#N/A	#N/A	#N/A	#N/A	#N/A
	#N/A	#N/A	#N/A	#N/A	#N/A
	#N/A	#N/A	#N/A	#N/A	#N/A
	#N/A	#N/A	#N/A	#N/A	#N/A
	#N/A	#N/A	#N/A	#N/A	#N/A
	#N/A	#N/A	#N/A	#N/A	#N/A
	#N/A	#N/A	#N/A	#N/A	#N/A
	#N/A	#N/A	#N/A	#N/A	#N/A
	#N/A	#N/A	#N/A	#N/A	#N/A
	#N/A	#N/A	#N/A	#N/A	#N/A
	#N/A	#N/A	#N/A	#N/A	#N/A
	#N/A	#N/A	#N/A	#N/A	#N/A
	#N/A	#N/A	#N/A	#N/A	#N/A
	#N/A	#N/A	#N/A	#N/A	#N/A
	#N/A	#N/A	#N/A	#N/A	#N/A
	#N/A	#N/A	#N/A	#N/A	#N/A
	#N/A	#N/A	#N/A	#N/A	#N/A
	#N/A	#N/A	#N/A	#N/A	#N/A
	#N/A	#N/A	#N/A	#N/A	#N/A
	#N/A	#N/A	#N/A	#N/A	#N/A
	#N/A	#N/A	#N/A	#N/A	#N/A
	#N/A	#N/A	#N/A	#N/A	#N/A
	#N/A	#N/A	#N/A	#N/A	#N/A
	#N/A	#N/A	#N/A	#N/A	#N/A
	#N/A	#N/A	#N/A	#N/A	#N/A
	#N/A	#N/A	#N/A	#N/A	#N/A
	#N/A	#N/A	#N/A	#N/A	#N/A
	#N/A	#N/A	#N/A	#N/A	#N/A
	#N/A	#N/A	#N/A	#N/A	#N/A
	#N/A	#N/A	#N/A	#N/A	#N/A
	#N/A	#N/A	#N/A	#N/A	#N/A
	#N/A	#N/A	#N/A	#N/A	#N/A
	#N/A	#N/A	#N/A	#N/A	#N/A
	#N/A	#N/A	#N/A	#N/A	#N/A
	#N/A	#N/A	#N/A	#N/A	#N/A
	#N/A	#N/A	#N/A	#N/A	#N/A
	#N/A	#N/A	#N/A	#N/A	#N/A
	#N/A	#N/A	#N/A	#N/A	#N/A
	#N/A	#N/A	#N/A	#N/A	#N/A
	#N/A	#N/A	#N/A	#N/A	#N/A
	#N/A	#N/A	#N/A	#N/A	#N/A
	#N/A	#N/A	#N/A	#N/A	#N/A
	#N/A	#N/A	#N/A	#N/A	#N/A
	#N/A	#N/A	#N/A	#N/A	#N/A
	#N/A	#N/A	#N/A	#N/A	#N/A
	#N/A	#N/A	#N/A	#N/A	#N/A
	#N/A	#N/A	#N/A	#N/A	#N/A
	#N/A	#N/A	#N/A	#N/A	#N/A
	#N/A	#N/A	#N/A	#N/A	#N/A
	#N/A	#N/A	#N/A	#N/A	#N/A
	#N/A	#N/A	#N/A	#N/A	#N/A
	#N/A	#N/A	#N/A	#N/A	#N/A
	#N/A	#N/A	#N/A	#N/A	#N/A
	#N/A	#N/A	#N/A	#N/A	#N/A
	#N/A	#N/A	#N/A	#N/A	#N/A
	#N/A	#N/A	#N/A	#N/A	#N/A
	#N/A	#N/A	#N/A	#N/A	#N/A
	#N/A	#N/A	#N/A	#N/A	#N/A
	#N/A	#N/A	#N/A	#N/A	#N/A
	#N/A	#N/A	#N/A	#N/A	#N/A
	#N/A	#N/A	#N/A	#N/A	#N/A
	#N/A	#N/A	#N/A	#N/A	#N/A
	#N/A	#N/A	#N/A	#N/A	#N/A
	#N/A	#N/A	#N/A	#N/A	#N/A
	#N/A	#N/A	#N/A	#N/A	#N/A
	#N/A	#N/A	#N/A	#N/A	#N/A
	#N/A	#N/A	#N/A	#N/A	#N/A
	#N/A	#N/A	#N/A	#N/A	#N/A
	#N/A	#N/A	#N/A	#N/A	#N/A
	#N/A	#N/A	#N/A	#N/A	#N/A
	#N/A	#N/A	#N/A	#N/A	#N/A
	#N/A	#N/A	#N/A	#N/A	#N/A
	#N/A	#N/A	#N/A	#N/A	#N/A
	#N/A	#N/A	#N/A	#N/A	#N/A
	#N/A	#N/A	#N/A	#N/A	#N/A
	#N/A	#N/A	#N/A	#N/A	#N/A
	#N/A	#N/A	#N/A	#N/A	#N/A
	#N/A	#N/A	#N/A	#N/A	#N/A
	#N/A	#N/A	#N/A	#N/A	#N/A
	#N/A	#N/A	#N/A	#N/A	#N/A
	#N/A	#N/A	#N/A	#N/A	#N/A
	#N/A	#N/A	#N/A	#N/A	#N/A
	#N/A	#N/A	#N/A	#N/A	#N/A
	#N/A	#N/A	#N/A	#N/A	#N/A
	#N/A	#N/A	#N/A	#N/A	#N/A
	#N/A	#N/A	#N/A	#N/A	#N/A
	#N/A	#N/A	#N/A	#N/A	#N/A
	#N/A	#N/A	#N/A	#N/A	#N/A
	#N/A	#N/A	#N/A	#N/A	#N/A
	#N/A	#N/A	#N/A	#N/A	#N/A
	#N/A	#N/A	#N/A	#N/A	#N/A
	#N/A	#N/A	#N/A	#N/A	#N/A
	#N/A	#N/A	#N/A	#N/A	#N/A
	#N/A	#N/A	#N/A	#N/A	#N/A
	#N/A	#N/A	#N/A	#N/A	#N/A
	#N/A	#N/A	#N/A	#N/A	#N/A
	#N/A	#N/A	#N/A	#N/A	#N/A
	#N/A	#N/A	#N/A	#N/A	#N/A
	#N/A	#N/A	#N/A	#N/A	#N/A
	#N/A	#N/A	#N/A	#N/A	#N/A
	#N/A	#N/A	#N/A	#N/A	#N/A
	#N/A	#N/A	#N/A	#N/A	#N/A
	#N/A	#N/A	#N/A	#N/A	#N/A
	#N/A	#N/A	#N/A	#N/A	#N/A
	#N/A	#N/A	#N/A	#N/A	#N/A
	#N/A	#N/A	#N/A	#N/A	#N/A
	#N/A	#N/A	#N/A	#N/A	#N/A
	#N/A	#N/A	#N/A	#N/A	#N/A
	#N/A	#N/A	#N/A	#N/A	#N/A
	#N/A	#N/A	#N/A	#N/A	#N/A
	#N/A	#N/A	#N/A	#N/A	#N/A
	#N/A	#N/A	#N/A	#N/A	#N/A
	#N/A	#N/A	#N/A	#N/A	#N/A
	#N/A	#N/A	#N/A	#N/A	#N/A
	#N/A	#N/A	#N/A	#N/A	#N/A
	#N/A	#N/A	#N/A	#N/A	#N/A
	#N/A	#N/A	#N/A	#N/A	#N/A
	#N/A	#N/A	#N/A	#N/A	#N/A
	#N/A	#N/A	#N/A	#N/A	#N/A
	#N/A	#N/A	#N/A	#N/A	#N/A
	#N/A	#N/A	#N/A	#N/A	#N/A
	#N/A	#N/A	#N/A	#N/A	#N/A
	#N/A	#N/A	#N/A	#N/A	#N/A
	#N/A	#N/A	#N/A	#N/A	#N/A
	#N/A	#N/A	#N/A	#N/A	#N/A
	#N/A	#N/A	#N/A	#N/A	#N/A
	#N/A	#N/A	#N/A	#N/A	#N/A
	#N/A	#N/A	#N/A	#N/A	#N/A
	#N/A	#N/A	#N/A	#N/A	#N/A
	#N/A	#N/A	#N/A	#N/A	#N/A
	#N/A	#N/A	#N/A	#N/A	#N/A
	#N/A	#N/A	#N/A	#N/A	#N/A
	#N/A	#N/A	#N/A	#N/A	#N/A
	#N/A	#N/A	#N/A	#N/A	#N/A
	#N/A	#N/A	#N/A	#N/A	#N/A
	#N/A	#N/A	#N/A	#N/A	#N/A
	#N/A	#N/A	#N/A	#N/A	#N/A
	#N/A	#N/A	#N/A	#N/A	#N/A
	#N/A	#N/A	#N/A	#N/A	#N/A
	#N/A	#N/A	#N/A	#N/A	#N/A
	#N/A	#N/A	#N/A	#N/A	#N/A
	#N/A	#N/A	#N/A	#N/A	#N/A
	#N/A	#N/A	#N/A	#N/A	#N/A
	#N/A	#N/A	#N/A	#N/A	#N/A
	#N/A	#N/A	#N/A	#N/A	#N/A
	#N/A	#N/A	#N/A	#N/A	#N/A
	#N/A	#N/A	#N/A	#N/A	#N/A
	#N/A	#N/A	#N/A	#N/A	#N/A
	#N/A	#N/A	#N/A	#N/A	#N/A
	#N/A	#N/A	#N/A	#N/A	#N/A
	#N/A	#N/A	#N/A	#N/A	#N/A
	#N/A	#N/A	#N/A	#N/A	#N/A
	#N/A	#N/A	#N/A	#N/A	#N/A
	#N/A	#N/A	#N/A	#N/A	#N/A
	#N/A	#N/A	#N/A	#N/A	#N/A
	#N/A	#N/A	#N/A	#N/A	#N/A
	#N/A	#N/A	#N/A	#N/A	#N/A
	#N/A	#N/A	#N/A	#N/A	#N/A
	#N/A	#N/A	#N/A	#N/A	#N/A
	#N/A	#N/A	#N/A	#N/A	#N/A
	#N/A	#N/A	#N/A	#N/A	#N/A
	#N/A	#N/A	#N/A	#N/A	#N/A
	#N/A	#N/A	#N/A	#N/A	#N/A
	#N/A	#N/A	#N/A	#N/A	#N/A
	#N/A	#N/A	#N/A	#N/A	#N/A
	#N/A	#N/A	#N/A	#N/A	#N/A
	#N/A	#N/A	#N/A	#N/A	#N/A
	#N/A	#N/A	#N/A	#N/A	#N/A
	#N/A	#N/A	#N/A	#N/A	#N/A
	#N/A	#N/A	#N/A	#N/A	#N/A
	#N/A	#N/A	#N/A	#N/A	#N/A
	#N/A	#N/A	#N/A	#N/A	#N/A
	#N/A	#N/A	#N/A	#N/A	#N/A
	#N/A	#N/A	#N/A	#N/A	#N/A
	#N/A	#N/A	#N/A	#N/A	#N/A
	#N/A	#N/A	#N/A	#N/A	#N/A
	#N/A	#N/A	#N/A	#N/A	#N/A
	#N/A	#N/A	#N/A	#N/A	#N/A
	#N/A	#N/A	#N/A	#N/A	#N/A
	#N/A	#N/A	#N/A	#N/A	#N/A
	#N/A	#N/A	#N/A	#N/A	#N/A
	#N/A	#N/A	#N/A	#N/A	#N/A
	#N/A	#N/A	#N/A	#N/A	#N/A
	#N/A	#N/A	#N/A	#N/A	#N/A
	#N/A	#N/A	#N/A	#N/A	#N/A
	#N/A	#N/A	#N/A	#N/A	#N/A
	#N/A	#N/A	#N/A	#N/A	#N/A
	#N/A	#N/A	#N/A	#N/A	#N/A
	#N/A	#N/A	#N/A	#N/A	#N/A
	#N/A	#N/A	#N/A	#N/A	#N/A
	#N/A	#N/A	#N/A	#N/A	#N/A
	#N/A	#N/A	#N/A	#N/A	#N/A
	#N/A	#N/A	#N/A	#N/A	#N/A
	#N/A	#N/A	#N/A	#N/A	#N/A
	#N/A	#N/A	#N/A	#N/A	#N/A
	#N/A	#N/A	#N/A	#N/A	#N/A
	#N/A	#N/A	#N/A	#N/A	#N/A
	#N/A	#N/A	#N/A	#N/A	#N/A
	#N/A	#N/A	#N/A	#N/A	#N/A
	#N/A	#N/A	#N/A	#N/A	#N/A
	#N/A	#N/A	#N/A	#N/A	#N/A
	#N/A	#N/A	#N/A	#N/A	#N/A
	#N/A	#N/A	#N/A	#N/A	#N/A
	#N/A	#N/A	#N/A	#N/A	#N/A
	#N/A	#N/A	#N/A	#N/A	#N/A
	#N/A	#N/A	#N/A	#N/A	#N/A
	#N/A	#N/A	#N/A	#N/A	#N/A
	#N/A	#N/A	#N/A	#N/A	#N/A
	#N/A	#N/A	#N/A	#N/A	#N/A
	#N/A	#N/A	#N/A	#N/A	#N/A
	#N/A	#N/A	#N/A	#N/A	#N/A
	#N/A	#N/A	#N/A	#N/A	#N/A
	#N/A	#N/A	#N/A	#N/A	#N/A
	#N/A	#N/A	#N/A	#N/A	#N/A
	#N/A	#N/A	#N/A	#N/A	#N/A
	#N/A	#N/A	#N/A	#N/A	#N/A
	#N/A	#N/A	#N/A	#N/A	#N/A
	#N/A	#N/A	#N/A	#N/A	#N/A
	#N/A	#N/A	#N/A	#N/A	#N/A
	#N/A	#N/A	#N/A	#N/A	#N/A
	#N/A	#N/A	#N/A	#N/A	#N/A
	#N/A	#N/A	#N/A	#N/A	#N/A
	#N/A	#N/A	#N/A	#N/A	#N/A
	#N/A	#N/A	#N/A	#N/A	#N/A
	#N/A	#N/A	#N/A	#N/A	#N/A
	#N/A	#N/A	#N/A	#N/A	#N/A
	#N/A	#N/A	#N/A	#N/A	#N/A
	#N/A	#N/A	#N/A	#N/A	#N/A
	#N/A	#N/A	#N/A	#N/A	#N/A
	#N/A	#N/A	#N/A	#N/A	#N/A
	#N/A	#N/A	#N/A	#N/A	#N/A
	#N/A	#N/A	#N/A	#N/A	#N/A
	#N/A	#N/A	#N/A	#N/A	#N/A
	#N/A	#N/A	#N/A	#N/A	#N/A
	#N/A	#N/A	#N/A	#N/A	#N/A
	#N/A	#N/A	#N/A	#N/A	#N/A
	#N/A	#N/A	#N/A	#N/A	#N/A
	#N/A	#N/A	#N/A	#N/A	#N/A
	#N/A	#N/A	#N/A	#N/A	#N/A
	#N/A	#N/A	#N/A	#N/A	#N/A
	#N/A	#N/A	#N/A	#N/A	#N/A
	#N/A	#N/A	#N/A	#N/A	#N/A
	#N/A	#N/A	#N/A	#N/A	#N/A
	#N/A	#N/A	#N/A	#N/A	#N/A
	#N/A	#N/A	#N/A	#N/A	#N/A
	#N/A	#N/A	#N/A	#N/A	#N/A
	#N/A	#N/A	#N/A	#N/A	#N/A
	#N/A	#N/A	#N/A	#N/A	#N/A
	#N/A	#N/A	#N/A	#N/A	#N/A
	#N/A	#N/A	#N/A	#N/A	#N/A
	#N/A	#N/A	#N/A	#N/A	#N/A
	#N/A	#N/A	#N/A	#N/A	#N/A
	#N/A	#N/A	#N/A	#N/A	#N/A
	#N/A	#N/A	#N/A	#N/A	#N/A
	#N/A	#N/A	#N/A	#N/A	#N/A
	#N/A	#N/A	#N/A	#N/A	#N/A
	#N/A	#N/A	#N/A	#N/A	#N/A
	#N/A	#N/A	#N/A	#N/A	#N/A
	#N/A	#N/A	#N/A	#N/A	#N/A
	#N/A	#N/A	#N/A	#N/A	#N/A
	#N/A	#N/A	#N/A	#N/A	#N/A
	#N/A	#N/A	#N/A	#N/A	#N/A
	#N/A	#N/A	#N/A	#N/A	#N/A
	#N/A	#N/A	#N/A	#N/A	#N/A
	#N/A	#N/A	#N/A	#N/A	#N/A
	#N/A	#N/A	#N/A	#N/A	#N/A
	#N/A	#N/A	#N/A	#N/A	#N/A
	#N/A	#N/A	#N/A	#N/A	#N/A
	#N/A	#N/A	#N/A	#N/A	#N/A
	#N/A	#N/A	#N/A	#N/A	#N/A
	#N/A	#N/A	#N/A	#N/A	#N/A
	#N/A	#N/A	#N/A	#N/A	#N/A
	#N/A	#N/A	#N/A	#N/A	#N/A
	#N/A	#N/A	#N/A	#N/A	#N/A
	#N/A	#N/A	#N/A	#N/A	#N/A
	#N/A	#N/A	#N/A	#N/A	#N/A
	#N/A	#N/A	#N/A	#N/A	#N/A
	#N/A	#N/A	#N/A	#N/A	#N/A
	#N/A	#N/A	#N/A	#N/A	#N/A
	#N/A	#N/A	#N/A	#N/A	#N/A
	#N/A	#N/A	#N/A	#N/A	#N/A
	#N/A	#N/A	#N/A	#N/A	#N/A
	#N/A	#N/A	#N/A	#N/A	#N/A
	#N/A	#N/A	#N/A	#N/A	#N/A
	#N/A	#N/A	#N/A	#N/A	#N/A
	#N/A	#N/A	#N/A	#N/A	#N/A
	#N/A	#N/A	#N/A	#N/A	#N/A
	#N/A	#N/A	#N/A	#N/A	#N/A
	#N/A	#N/A	#N/A	#N/A	#N/A
	#N/A	#N/A	#N/A	#N/A	#N/A
	#N/A	#N/A	#N/A	#N/A	#N/A
	#N/A	#N/A	#N/A	#N/A	#N/A
	#N/A	#N/A	#N/A	#N/A	#N/A
	#N/A	#N/A	#N/A	#N/A	#N/A
	#N/A	#N/A	#N/A	#N/A	#N/A
	#N/A	#N/A	#N/A	#N/A	#N/A
	#N/A	#N/A	#N/A	#N/A	#N/A
	#N/A	#N/A	#N/A	#N/A	#N/A
	#N/A	#N/A	#N/A	#N/A	#N/A
	#N/A	#N/A	#N/A	#N/A	#N/A
	#N/A	#N/A	#N/A	#N/A	#N/A
	#N/A	#N/A	#N/A	#N/A	#N/A
	#N/A	#N/A	#N/A	#N/A	#N/A
	#N/A	#N/A	#N/A	#N/A	#N/A
	#N/A	#N/A	#N/A	#N/A	#N/A
	#N/A	#N/A	#N/A	#N/A	#N/A
	#N/A	#N/A	#N/A	#N/A	#N/A
	#N/A	#N/A	#N/A	#N/A	#N/A
	#N/A	#N/A	#N/A	#N/A	#N/A
	#N/A	#N/A	#N/A	#N/A	#N/A
	#N/A	#N/A	#N/A	#N/A	#N/A
	#N/A	#N/A	#N/A	#N/A	#N/A
	#N/A	#N/A	#N/A	#N/A	#N/A
	#N/A	#N/A	#N/A	#N/A	#N/A
	#N/A	#N/A	#N/A	#N/A	#N/A
	#N/A	#N/A	#N/A	#N/A	#N/A
	#N/A	#N/A	#N/A	#N/A	#N/A
	#N/A	#N/A	#N/A	#N/A	#N/A
	#N/A	#N/A	#N/A	#N/A	#N/A
	#N/A	#N/A	#N/A	#N/A	#N/A
	#N/A	#N/A	#N/A	#N/A	#N/A
	#N/A	#N/A	#N/A	#N/A	#N/A
	#N/A	#N/A	#N/A	#N/A	#N/A
	#N/A	#N/A	#N/A	#N/A	#N/A
	#N/A	#N/A	#N/A	#N/A	#N/A
	#N/A	#N/A	#N/A	#N/A	#N/A
	#N/A	#N/A	#N/A	#N/A	#N/A
	#N/A	#N/A	#N/A	#N/A	#N/A
	#N/A	#N/A	#N/A	#N/A	#N/A
	#N/A	#N/A	#N/A	#N/A	#N/A
	#N/A	#N/A	#N/A	#N/A	#N/A
	#N/A	#N/A	#N/A	#N/A	#N/A
	#N/A	#N/A	#N/A	#N/A	#N/A
	#N/A	#N/A	#N/A	#N/A	#N/A
	#N/A	#N/A	#N/A	#N/A	#N/A
	#N/A	#N/A	#N/A	#N/A	#N/A
	#N/A	#N/A	#N/A	#N/A	#N/A
	#N/A	#N/A	#N/A	#N/A	#N/A
	#N/A	#N/A	#N/A	#N/A	#N/A
	#N/A	#N/A	#N/A	#N/A	#N/A
	#N/A	#N/A	#N/A	#N/A	#N/A
	#N/A	#N/A	#N/A	#N/A	#N/A
	#N/A	#N/A	#N/A	#N/A	#N/A
	#N/A	#N/A	#N/A	#N/A	#N/A
	#N/A	#N/A	#N/A	#N/A	#N/A
	#N/A	#N/A	#N/A	#N/A	#N/A
	#N/A	#N/A	#N/A	#N/A	#N/A
	#N/A	#N/A	#N/A	#N/A	#N/A
	#N/A	#N/A	#N/A	#N/A	#N/A
	#N/A	#N/A	#N/A	#N/A	#N/A
	#N/A	#N/A	#N/A	#N/A	#N/A
	#N/A	#N/A	#N/A	#N/A	#N/A
	#N/A	#N/A	#N/A	#N/A	#N/A
	#N/A	#N/A	#N/A	#N/A	#N/A
	#N/A	#N/A	#N/A	#N/A	#N/A
	#N/A	#N/A	#N/A	#N/A	#N/A
	#N/A	#N/A	#N/A	#N/A	#N/A
	#N/A	#N/A	#N/A	#N/A	#N/A
	#N/A	#N/A	#N/A	#N/A	#N/A
	#N/A	#N/A	#N/A	#N/A	#N/A
	#N/A	#N/A	#N/A	#N/A	#N/A
	#N/A	#N/A	#N/A	#N/A	#N/A
	#N/A	#N/A	#N/A	#N/A	#N/A
	#N/A	#N/A	#N/A	#N/A	#N/A
	#N/A	#N/A	#N/A	#N/A	#N/A
	#N/A	#N/A	#N/A	#N/A	#N/A
	#N/A	#N/A	#N/A	#N/A	#N/A
	#N/A	#N/A	#N/A	#N/A	#N/A
	#N/A	#N/A	#N/A	#N/A	#N/A
	#N/A	#N/A	#N/A	#N/A	#N/A
	#N/A	#N/A	#N/A	#N/A	#N/A
	#N/A	#N/A	#N/A	#N/A	#N/A
	#N/A	#N/A	#N/A	#N/A	#N/A
	#N/A	#N/A	#N/A	#N/A	#N/A
	#N/A	#N/A	#N/A	#N/A	#N/A
	#N/A	#N/A	#N/A	#N/A	#N/A
	#N/A	#N/A	#N/A	#N/A	#N/A
	#N/A	#N/A	#N/A	#N/A	#N/A
	#N/A	#N/A	#N/A	#N/A	#N/A
	#N/A	#N/A	#N/A	#N/A	#N/A
	#N/A	#N/A	#N/A	#N/A	#N/A
	#N/A	#N/A	#N/A	#N/A	#N/A
	#N/A	#N/A	#N/A	#N/A	#N/A
	#N/A	#N/A	#N/A	#N/A	#N/A
	#N/A	#N/A	#N/A	#N/A	#N/A
	#N/A	#N/A	#N/A	#N/A	#N/A
	#N/A	#N/A	#N/A	#N/A	#N/A
	#N/A	#N/A	#N/A	#N/A	#N/A
	#N/A	#N/A	#N/A	#N/A	#N/A
	#N/A	#N/A	#N/A	#N/A	#N/A
	#N/A	#N/A	#N/A	#N/A	#N/A
	#N/A	#N/A	#N/A	#N/A	#N/A
	#N/A	#N/A	#N/A	#N/A	#N/A
	#N/A	#N/A	#N/A	#N/A	#N/A
	#N/A	#N/A	#N/A	#N/A	#N/A
	#N/A	#N/A	#N/A	#N/A	#N/A
	#N/A	#N/A	#N/A	#N/A	#N/A
	#N/A	#N/A	#N/A	#N/A	#N/A
	#N/A	#N/A	#N/A	#N/A	#N/A
	#N/A	#N/A	#N/A	#N/A	#N/A
	#N/A	#N/A	#N/A	#N/A	#N/A
	#N/A	#N/A	#N/A	#N/A	#N/A
	#N/A	#N/A	#N/A	#N/A	#N/A
	#N/A	#N/A	#N/A	#N/A	#N/A
	#N/A	#N/A	#N/A	#N/A	#N/A
	#N/A	#N/A	#N/A	#N/A	#N/A
	#N/A	#N/A	#N/A	#N/A	#N/A
	#N/A	#N/A	#N/A	#N/A	#N/A
	#N/A	#N/A	#N/A	#N/A	#N/A
	#N/A	#N/A	#N/A	#N/A	#N/A
	#N/A	#N/A	#N/A	#N/A	#N/A
	#N/A	#N/A	#N/A	#N/A	#N/A
	#N/A	#N/A	#N/A	#N/A	#N/A
	#N/A	#N/A	#N/A	#N/A	#N/A
	#N/A	#N/A	#N/A	#N/A	#N/A
	#N/A	#N/A	#N/A	#N/A	#N/A
	#N/A	#N/A	#N/A	#N/A	#N/A
	#N/A	#N/A	#N/A	#N/A	#N/A
	#N/A	#N/A	#N/A	#N/A	#N/A
	#N/A	#N/A	#N/A	#N/A	#N/A
	#N/A	#N/A	#N/A	#N/A	#N/A
	#N/A	#N/A	#N/A	#N/A	#N/A
	#N/A	#N/A	#N/A	#N/A	#N/A
	#N/A	#N/A	#N/A	#N/A	#N/A
	#N/A	#N/A	#N/A	#N/A	#N/A
	#N/A	#N/A	#N/A	#N/A	#N/A
	#N/A	#N/A	#N/A	#N/A	#N/A
	#N/A	#N/A	#N/A	#N/A	#N/A
	#N/A	#N/A	#N/A	#N/A	#N/A
	#N/A	#N/A	#N/A	#N/A	#N/A
	#N/A	#N/A	#N/A	#N/A	#N/A
	#N/A	#N/A	#N/A	#N/A	#N/A
	#N/A	#N/A	#N/A	#N/A	#N/A
	#N/A	#N/A	#N/A	#N/A	#N/A
	#N/A	#N/A	#N/A	#N/A	#N/A
	#N/A	#N/A	#N/A	#N/A	#N/A
	#N/A	#N/A	#N/A	#N/A	#N/A
	#N/A	#N/A	#N/A	#N/A	#N/A
	#N/A	#N/A	#N/A	#N/A	#N/A
	#N/A	#N/A	#N/A	#N/A	#N/A
	#N/A	#N/A	#N/A	#N/A	#N/A
	#N/A	#N/A	#N/A	#N/A	#N/A
	#N/A	#N/A	#N/A	#N/A	#N/A
	#N/A	#N/A	#N/A	#N/A	#N/A
	#N/A	#N/A	#N/A	#N/A	#N/A
	#N/A	#N/A	#N/A	#N/A	#N/A
	#N/A	#N/A	#N/A	#N/A	#N/A
	#N/A	#N/A	#N/A	#N/A	#N/A
	#N/A	#N/A	#N/A	#N/A	#N/A
	#N/A	#N/A	#N/A	#N/A	#N/A
	#N/A	#N/A	#N/A	#N/A	#N/A
	#N/A	#N/A	#N/A	#N/A	#N/A
	#N/A	#N/A	#N/A	#N/A	#N/A
	#N/A	#N/A	#N/A	#N/A	#N/A
	#N/A	#N/A	#N/A	#N/A	#N/A
	#N/A	#N/A	#N/A	#N/A	#N/A
	#N/A	#N/A	#N/A	#N/A	#N/A
	#N/A	#N/A	#N/A	#N/A	#N/A
	#N/A	#N/A	#N/A	#N/A	#N/A
	#N/A	#N/A	#N/A	#N/A	#N/A
	#N/A	#N/A	#N/A	#N/A	#N/A
	#N/A	#N/A	#N/A	#N/A	#N/A
	#N/A	#N/A	#N/A	#N/A	#N/A
	#N/A	#N/A	#N/A	#N/A	#N/A
	#N/A	#N/A	#N/A	#N/A	#N/A
	#N/A	#N/A	#N/A	#N/A	#N/A
	#N/A	#N/A	#N/A	#N/A	#N/A
	#N/A	#N/A	#N/A	#N/A	#N/A
	#N/A	#N/A	#N/A	#N/A	#N/A
	#N/A	#N/A	#N/A	#N/A	#N/A
	#N/A	#N/A	#N/A	#N/A	#N/A
	#N/A	#N/A	#N/A	#N/A	#N/A
	#N/A	#N/A	#N/A	#N/A	#N/A
	#N/A	#N/A	#N/A	#N/A	#N/A
	#N/A	#N/A	#N/A	#N/A	#N/A
	#N/A	#N/A	#N/A	#N/A	#N/A
	#N/A	#N/A	#N/A	#N/A	#N/A
	#N/A	#N/A	#N/A	#N/A	#N/A
	#N/A	#N/A	#N/A	#N/A	#N/A
	#N/A	#N/A	#N/A	#N/A	#N/A
	#N/A	#N/A	#N/A	#N/A	#N/A
	#N/A	#N/A	#N/A	#N/A	#N/A
	#N/A	#N/A	#N/A	#N/A	#N/A
	#N/A	#N/A	#N/A	#N/A	#N/A
	#N/A	#N/A	#N/A	#N/A	#N/A
	#N/A	#N/A	#N/A	#N/A	#N/A
	#N/A	#N/A	#N/A	#N/A	#N/A
	#N/A	#N/A	#N/A	#N/A	#N/A
	#N/A	#N/A	#N/A	#N/A	#N/A
	#N/A	#N/A	#N/A	#N/A	#N/A
	#N/A	#N/A	#N/A	#N/A	#N/A
	#N/A	#N/A	#N/A	#N/A	#N/A
	#N/A	#N/A	#N/A	#N/A	#N/A
	#N/A	#N/A	#N/A	#N/A	#N/A
	#N/A	#N/A	#N/A	#N/A	#N/A
	#N/A	#N/A	#N/A	#N/A	#N/A
	#N/A	#N/A	#N/A	#N/A	#N/A
	#N/A	#N/A	#N/A	#N/A	#N/A
	#N/A	#N/A	#N/A	#N/A	#N/A
	#N/A	#N/A	#N/A	#N/A	#N/A
	#N/A	#N/A	#N/A	#N/A	#N/A
	#N/A	#N/A	#N/A	#N/A	#N/A
	#N/A	#N/A	#N/A	#N/A	#N/A
	#N/A	#N/A	#N/A	#N/A	#N/A
	#N/A	#N/A	#N/A	#N/A	#N/A
	#N/A	#N/A	#N/A	#N/A	#N/A
	#N/A	#N/A	#N/A	#N/A	#N/A
	#N/A	#N/A	#N/A	#N/A	#N/A
	#N/A	#N/A	#N/A	#N/A	#N/A
	#N/A	#N/A	#N/A	#N/A	#N/A
	#N/A	#N/A	#N/A	#N/A	#N/A
	#N/A	#N/A	#N/A	#N/A	#N/A
	#N/A	#N/A	#N/A	#N/A	#N/A
	#N/A	#N/A	#N/A	#N/A	#N/A
	#N/A	#N/A	#N/A	#N/A	#N/A
	#N/A	#N/A	#N/A	#N/A	#N/A
	#N/A	#N/A	#N/A	#N/A	#N/A
	#N/A	#N/A	#N/A	#N/A	#N/A
	#N/A	#N/A	#N/A	#N/A	#N/A
	#N/A	#N/A	#N/A	#N/A	#N/A
	#N/A	#N/A	#N/A	#N/A	#N/A
	#N/A	#N/A	#N/A	#N/A	#N/A
	#N/A	#N/A	#N/A	#N/A	#N/A
	#N/A	#N/A	#N/A	#N/A	#N/A
	#N/A	#N/A	#N/A	#N/A	#N/A
	#N/A	#N/A	#N/A	#N/A	#N/A
	#N/A	#N/A	#N/A	#N/A	#N/A
	#N/A	#N/A	#N/A	#N/A	#N/A
	#N/A	#N/A	#N/A	#N/A	#N/A
	#N/A	#N/A	#N/A	#N/A	#N/A
	#N/A	#N/A	#N/A	#N/A	#N/A
	#N/A	#N/A	#N/A	#N/A	#N/A
	#N/A	#N/A	#N/A	#N/A	#N/A
	#N/A	#N/A	#N/A	#N/A	#N/A
	#N/A	#N/A	#N/A	#N/A	#N/A
	#N/A	#N/A	#N/A	#N/A	#N/A
	#N/A	#N/A	#N/A	#N/A	#N/A
	#N/A	#N/A	#N/A	#N/A	#N/A
	#N/A	#N/A	#N/A	#N/A	#N/A
	#N/A	#N/A	#N/A	#N/A	#N/A
	#N/A	#N/A	#N/A	#N/A	#N/A
	#N/A	#N/A	#N/A	#N/A	#N/A
	#N/A	#N/A	#N/A	#N/A	#N/A
	#N/A	#N/A	#N/A	#N/A	#N/A
	#N/A	#N/A	#N/A	#N/A	#N/A
	#N/A	#N/A	#N/A	#N/A	#N/A
	#N/A	#N/A	#N/A	#N/A	#N/A
	#N/A	#N/A	#N/A	#N/A	#N/A
	#N/A	#N/A	#N/A	#N/A	#N/A
	#N/A	#N/A	#N/A	#N/A	#N/A
	#N/A	#N/A	#N/A	#N/A	#N/A
	#N/A	#N/A	#N/A	#N/A	#N/A
	#N/A	#N/A	#N/A	#N/A	#N/A
	#N/A	#N/A	#N/A	#N/A	#N/A
	#N/A	#N/A	#N/A	#N/A	#N/A
	#N/A	#N/A	#N/A	#N/A	#N/A
	#N/A	#N/A	#N/A	#N/A	#N/A
	#N/A	#N/A	#N/A	#N/A	#N/A
	#N/A	#N/A	#N/A	#N/A	#N/A
	#N/A	#N/A	#N/A	#N/A	#N/A
	#N/A	#N/A	#N/A	#N/A	#N/A
	#N/A	#N/A	#N/A	#N/A	#N/A
	#N/A	#N/A	#N/A	#N/A	#N/A
	#N/A	#N/A	#N/A	#N/A	#N/A
	#N/A	#N/A	#N/A	#N/A	#N/A
	#N/A	#N/A	#N/A	#N/A	#N/A
	#N/A	#N/A	#N/A	#N/A	#N/A
	#N/A	#N/A	#N/A	#N/A	#N/A
	#N/A	#N/A	#N/A	#N/A	#N/A
	#N/A	#N/A	#N/A	#N/A	#N/A
	#N/A	#N/A	#N/A	#N/A	#N/A
	#N/A	#N/A	#N/A	#N/A	#N/A
	#N/A	#N/A	#N/A	#N/A	#N/A
	#N/A	#N/A	#N/A	#N/A	#N/A
	#N/A	#N/A	#N/A	#N/A	#N/A
	#N/A	#N/A	#N/A	#N/A	#N/A
	#N/A	#N/A	#N/A	#N/A	#N/A
	#N/A	#N/A	#N/A	#N/A	#N/A
	#N/A	#N/A	#N/A	#N/A	#N/A
	#N/A	#N/A	#N/A	#N/A	#N/A
	#N/A	#N/A	#N/A	#N/A	#N/A
	#N/A	#N/A	#N/A	#N/A	#N/A
	#N/A	#N/A	#N/A	#N/A	#N/A
	#N/A	#N/A	#N/A	#N/A	#N/A
	#N/A	#N/A	#N/A	#N/A	#N/A
	#N/A	#N/A	#N/A	#N/A	#N/A
	#N/A	#N/A	#N/A	#N/A	#N/A
	#N/A	#N/A	#N/A	#N/A	#N/A
	#N/A	#N/A	#N/A	#N/A	#N/A
	#N/A	#N/A	#N/A	#N/A	#N/A
	#N/A	#N/A	#N/A	#N/A	#N/A
	#N/A	#N/A	#N/A	#N/A	#N/A
	#N/A	#N/A	#N/A	#N/A	#N/A
	#N/A	#N/A	#N/A	#N/A	#N/A
	#N/A	#N/A	#N/A	#N/A	#N/A
	#N/A	#N/A	#N/A	#N/A	#N/A
	#N/A	#N/A	#N/A	#N/A	#N/A
	#N/A	#N/A	#N/A	#N/A	#N/A
	#N/A	#N/A	#N/A	#N/A	#N/A
	#N/A	#N/A	#N/A	#N/A	#N/A
	#N/A	#N/A	#N/A	#N/A	#N/A
	#N/A	#N/A	#N/A	#N/A	#N/A
	#N/A	#N/A	#N/A	#N/A	#N/A
	#N/A	#N/A	#N/A	#N/A	#N/A
	#N/A	#N/A	#N/A	#N/A	#N/A
	#N/A	#N/A	#N/A	#N/A	#N/A
	#N/A	#N/A	#N/A	#N/A	#N/A
	#N/A	#N/A	#N/A	#N/A	#N/A
	#N/A	#N/A	#N/A	#N/A	#N/A
	#N/A	#N/A	#N/A	#N/A	#N/A
	#N/A	#N/A	#N/A	#N/A	#N/A
	#N/A	#N/A	#N/A	#N/A	#N/A
	#N/A	#N/A	#N/A	#N/A	#N/A
	#N/A	#N/A	#N/A	#N/A	#N/A
	#N/A	#N/A	#N/A	#N/A	#N/A
	#N/A	#N/A	#N/A	#N/A	#N/A
	#N/A	#N/A	#N/A	#N/A	#N/A
	#N/A	#N/A	#N/A	#N/A	#N/A
	#N/A	#N/A	#N/A	#N/A	#N/A
	#N/A	#N/A	#N/A	#N/A	#N/A
	#N/A	#N/A	#N/A	#N/A	#N/A
	#N/A	#N/A	#N/A	#N/A	#N/A
	#N/A	#N/A	#N/A	#N/A	#N/A
	#N/A	#N/A	#N/A	#N/A	#N/A
	#N/A	#N/A	#N/A	#N/A	#N/A
	#N/A	#N/A	#N/A	#N/A	#N/A
	#N/A	#N/A	#N/A	#N/A	#N/A
	#N/A	#N/A	#N/A	#N/A	#N/A
	#N/A	#N/A	#N/A	#N/A	#N/A
	#N/A	#N/A	#N/A	#N/A	#N/A
	#N/A	#N/A	#N/A	#N/A	#N/A
	#N/A	#N/A	#N/A	#N/A	#N/A
	#N/A	#N/A	#N/A	#N/A	#N/A
	#N/A	#N/A	#N/A	#N/A	#N/A
	#N/A	#N/A	#N/A	#N/A	#N/A
	#N/A	#N/A	#N/A	#N/A	#N/A
	#N/A	#N/A	#N/A	#N/A	#N/A
	#N/A	#N/A	#N/A	#N/A	#N/A
	#N/A	#N/A	#N/A	#N/A	#N/A
	#N/A	#N/A	#N/A	#N/A	#N/A
	#N/A	#N/A	#N/A	#N/A	#N/A
	#N/A	#N/A	#N/A	#N/A	#N/A
	#N/A	#N/A	#N/A	#N/A	#N/A
	#N/A	#N/A	#N/A	#N/A	#N/A
	#N/A	#N/A	#N/A	#N/A	#N/A
	#N/A	#N/A	#N/A	#N/A	#N/A
	#N/A	#N/A	#N/A	#N/A	#N/A
	#N/A	#N/A	#N/A	#N/A	#N/A
	#N/A	#N/A	#N/A	#N/A	#N/A
	#N/A	#N/A	#N/A	#N/A	#N/A
	#N/A	#N/A	#N/A	#N/A	#N/A
	#N/A	#N/A	#N/A	#N/A	#N/A
	#N/A	#N/A	#N/A	#N/A	#N/A
	#N/A	#N/A	#N/A	#N/A	#N/A
	#N/A	#N/A	#N/A	#N/A	#N/A
	#N/A	#N/A	#N/A	#N/A	#N/A
	#N/A	#N/A	#N/A	#N/A	#N/A
	#N/A	#N/A	#N/A	#N/A	#N/A
	#N/A	#N/A	#N/A	#N/A	#N/A
	#N/A	#N/A	#N/A	#N/A	#N/A
	#N/A	#N/A	#N/A	#N/A	#N/A
	#N/A	#N/A	#N/A	#N/A	#N/A
	#N/A	#N/A	#N/A	#N/A	#N/A
	#N/A	#N/A	#N/A	#N/A	#N/A
	#N/A	#N/A	#N/A	#N/A	#N/A
	#N/A	#N/A	#N/A	#N/A	#N/A
	#N/A	#N/A	#N/A	#N/A	#N/A
	#N/A	#N/A	#N/A	#N/A	#N/A
	#N/A	#N/A	#N/A	#N/A	#N/A
	#N/A	#N/A	#N/A	#N/A	#N/A
	#N/A	#N/A	#N/A	#N/A	#N/A
	#N/A	#N/A	#N/A	#N/A	#N/A
	#N/A	#N/A	#N/A	#N/A	#N/A
	#N/A	#N/A	#N/A	#N/A	#N/A
	#N/A	#N/A	#N/A	#N/A	#N/A
	#N/A	#N/A	#N/A	#N/A	#N/A
	#N/A	#N/A	#N/A	#N/A	#N/A
	#N/A	#N/A	#N/A	#N/A	#N/A
	#N/A	#N/A	#N/A	#N/A	#N/A
	#N/A	#N/A	#N/A	#N/A	#N/A
	#N/A	#N/A	#N/A	#N/A	#N/A
	#N/A	#N/A	#N/A	#N/A	#N/A
	#N/A	#N/A	#N/A	#N/A	#N/A
	#N/A	#N/A	#N/A	#N/A	#N/A
	#N/A	#N/A	#N/A	#N/A	#N/A
	#N/A	#N/A	#N/A	#N/A	#N/A
	#N/A	#N/A	#N/A	#N/A	#N/A
	#N/A	#N/A	#N/A	#N/A	#N/A
	#N/A	#N/A	#N/A	#N/A	#N/A
	#N/A	#N/A	#N/A	#N/A	#N/A
	#N/A	#N/A	#N/A	#N/A	#N/A
	#N/A	#N/A	#N/A	#N/A	#N/A
	#N/A	#N/A	#N/A	#N/A	#N/A
	#N/A	#N/A	#N/A	#N/A	#N/A
	#N/A	#N/A	#N/A	#N/A	#N/A
	#N/A	#N/A	#N/A	#N/A	#N/A
	#N/A	#N/A	#N/A	#N/A	#N/A
	#N/A	#N/A	#N/A	#N/A	#N/A
	#N/A	#N/A	#N/A	#N/A	#N/A
	#N/A	#N/A	#N/A	#N/A	#N/A
	#N/A	#N/A	#N/A	#N/A	#N/A
	#N/A	#N/A	#N/A	#N/A	#N/A
	#N/A	#N/A	#N/A	#N/A	#N/A
	#N/A	#N/A	#N/A	#N/A	#N/A
	#N/A	#N/A	#N/A	#N/A	#N/A
	#N/A	#N/A	#N/A	#N/A	#N/A
	#N/A	#N/A	#N/A	#N/A	#N/A
	#N/A	#N/A	#N/A	#N/A	#N/A
	#N/A	#N/A	#N/A	#N/A	#N/A
	#N/A	#N/A	#N/A	#N/A	#N/A
	#N/A	#N/A	#N/A	#N/A	#N/A
	#N/A	#N/A	#N/A	#N/A	#N/A
	#N/A	#N/A	#N/A	#N/A	#N/A
	#N/A	#N/A	#N/A	#N/A	#N/A
	#N/A	#N/A	#N/A	#N/A	#N/A
	#N/A	#N/A	#N/A	#N/A	#N/A
	#N/A	#N/A	#N/A	#N/A	#N/A
	#N/A	#N/A	#N/A	#N/A	#N/A
	#N/A	#N/A	#N/A	#N/A	#N/A
	#N/A	#N/A	#N/A	#N/A	#N/A
	#N/A	#N/A	#N/A	#N/A	#N/A
	#N/A	#N/A	#N/A	#N/A	#N/A
	#N/A	#N/A	#N/A	#N/A	#N/A
	#N/A	#N/A	#N/A	#N/A	#N/A
	#N/A	#N/A	#N/A	#N/A	#N/A
	#N/A	#N/A	#N/A	#N/A	#N/A
	#N/A	#N/A	#N/A	#N/A	#N/A
	#N/A	#N/A	#N/A	#N/A	#N/A
	#N/A	#N/A	#N/A	#N/A	#N/A
	#N/A	#N/A	#N/A	#N/A	#N/A
	#N/A	#N/A	#N/A	#N/A	#N/A
	#N/A	#N/A	#N/A	#N/A	#N/A
	#N/A	#N/A	#N/A	#N/A	#N/A
	#N/A	#N/A	#N/A	#N/A	#N/A
	#N/A	#N/A	#N/A	#N/A	#N/A
	#N/A	#N/A	#N/A	#N/A	#N/A
	#N/A	#N/A	#N/A	#N/A	#N/A
	#N/A	#N/A	#N/A	#N/A	#N/A
	#N/A	#N/A	#N/A	#N/A	#N/A
	#N/A	#N/A	#N/A	#N/A	#N/A
	#N/A	#N/A	#N/A	#N/A	#N/A
	#N/A	#N/A	#N/A	#N/A	#N/A
	#N/A	#N/A	#N/A	#N/A	#N/A
	#N/A	#N/A	#N/A	#N/A	#N/A
	#N/A	#N/A	#N/A	#N/A	#N/A
	#N/A	#N/A	#N/A	#N/A	#N/A
	#N/A	#N/A	#N/A	#N/A	#N/A
	#N/A	#N/A	#N/A	#N/A	#N/A
	#N/A	#N/A	#N/A	#N/A	#N/A
	#N/A	#N/A	#N/A	#N/A	#N/A
	#N/A	#N/A	#N/A	#N/A	#N/A
	#N/A	#N/A	#N/A	#N/A	#N/A
	#N/A	#N/A	#N/A	#N/A	#N/A
	#N/A	#N/A	#N/A	#N/A	#N/A
	#N/A	#N/A	#N/A	#N/A	#N/A
	#N/A	#N/A	#N/A	#N/A	#N/A
	#N/A	#N/A	#N/A	#N/A	#N/A
	#N/A	#N/A	#N/A	#N/A	#N/A
	#N/A	#N/A	#N/A	#N/A	#N/A
	#N/A	#N/A	#N/A	#N/A	#N/A
	#N/A	#N/A	#N/A	#N/A	#N/A
	#N/A	#N/A	#N/A	#N/A	#N/A
	#N/A	#N/A	#N/A	#N/A	#N/A
	#N/A	#N/A	#N/A	#N/A	#N/A
	#N/A	#N/A	#N/A	#N/A	#N/A
	#N/A	#N/A	#N/A	#N/A	#N/A
	#N/A	#N/A	#N/A	#N/A	#N/A
	#N/A	#N/A	#N/A	#N/A	#N/A
	#N/A	#N/A	#N/A	#N/A	#N/A
	#N/A	#N/A	#N/A	#N/A	#N/A
	#N/A	#N/A	#N/A	#N/A	#N/A
	#N/A	#N/A	#N/A	#N/A	#N/A
	#N/A	#N/A	#N/A	#N/A	#N/A
	#N/A	#N/A	#N/A	#N/A	#N/A
	#N/A	#N/A	#N/A	#N/A	#N/A
	#N/A	#N/A	#N/A	#N/A	#N/A
	#N/A	#N/A	#N/A	#N/A	#N/A
	#N/A	#N/A	#N/A	#N/A	#N/A
	#N/A	#N/A	#N/A	#N/A	#N/A
	#N/A	#N/A	#N/A	#N/A	#N/A
	#N/A	#N/A	#N/A	#N/A	#N/A
	#N/A	#N/A	#N/A	#N/A	#N/A
	#N/A	#N/A	#N/A	#N/A	#N/A
	#N/A	#N/A	#N/A	#N/A	#N/A
	#N/A	#N/A	#N/A	#N/A	#N/A
	#N/A	#N/A	#N/A	#N/A	#N/A
	#N/A	#N/A	#N/A	#N/A	#N/A
	#N/A	#N/A	#N/A	#N/A	#N/A
	#N/A	#N/A	#N/A	#N/A	#N/A
	#N/A	#N/A	#N/A	#N/A	#N/A
	#N/A	#N/A	#N/A	#N/A	#N/A
	#N/A	#N/A	#N/A	#N/A	#N/A
	#N/A	#N/A	#N/A	#N/A	#N/A
	#N/A	#N/A	#N/A	#N/A	#N/A
	#N/A	#N/A	#N/A	#N/A	#N/A
	#N/A	#N/A	#N/A	#N/A	#N/A
	#N/A	#N/A	#N/A	#N/A	#N/A
	#N/A	#N/A	#N/A	#N/A	#N/A
	#N/A	#N/A	#N/A	#N/A	#N/A
	#N/A	#N/A	#N/A	#N/A	#N/A
	#N/A	#N/A	#N/A	#N/A	#N/A
	#N/A	#N/A	#N/A	#N/A	#N/A
	#N/A	#N/A	#N/A	#N/A	#N/A
	#N/A	#N/A	#N/A	#N/A	#N/A
	#N/A	#N/A	#N/A	#N/A	#N/A
	#N/A	#N/A	#N/A	#N/A	#N/A
	#N/A	#N/A	#N/A	#N/A	#N/A
	#N/A	#N/A	#N/A	#N/A	#N/A
	#N/A	#N/A	#N/A	#N/A	#N/A
	#N/A	#N/A	#N/A	#N/A	#N/A
	#N/A	#N/A	#N/A	#N/A	#N/A
	#N/A	#N/A	#N/A	#N/A	#N/A
	#N/A	#N/A	#N/A	#N/A	#N/A
	#N/A	#N/A	#N/A	#N/A	#N/A
	#N/A	#N/A	#N/A	#N/A	#N/A
	#N/A	#N/A	#N/A	#N/A	#N/A
	#N/A	#N/A	#N/A	#N/A	#N/A
	#N/A	#N/A	#N/A	#N/A	#N/A
	#N/A	#N/A	#N/A	#N/A	#N/A
	#N/A	#N/A	#N/A	#N/A	#N/A
	#N/A	#N/A	#N/A	#N/A	#N/A
	#N/A	#N/A	#N/A	#N/A	#N/A
	#N/A	#N/A	#N/A	#N/A	#N/A
	#N/A	#N/A	#N/A	#N/A	#N/A
	#N/A	#N/A	#N/A	#N/A	#N/A
	#N/A	#N/A	#N/A	#N/A	#N/A
	#N/A	#N/A	#N/A	#N/A	#N/A
	#N/A	#N/A	#N/A	#N/A	#N/A
	#N/A	#N/A	#N/A	#N/A	#N/A
	#N/A	#N/A	#N/A	#N/A	#N/A
	#N/A	#N/A	#N/A	#N/A	#N/A
	#N/A	#N/A	#N/A	#N/A	#N/A
	#N/A	#N/A	#N/A	#N/A	#N/A
	#N/A	#N/A	#N/A	#N/A	#N/A
	#N/A	#N/A	#N/A	#N/A	#N/A
	#N/A	#N/A	#N/A	#N/A	#N/A
	#N/A	#N/A	#N/A	#N/A	#N/A
	#N/A	#N/A	#N/A	#N/A	#N/A
	#N/A	#N/A	#N/A	#N/A	#N/A
	#N/A	#N/A	#N/A	#N/A	#N/A
	#N/A	#N/A	#N/A	#N/A	#N/A
	#N/A	#N/A	#N/A	#N/A	#N/A
	#N/A	#N/A	#N/A	#N/A	#N/A
	#N/A	#N/A	#N/A	#N/A	#N/A
	#N/A	#N/A	#N/A	#N/A	#N/A
	#N/A	#N/A	#N/A	#N/A	#N/A
	#N/A	#N/A	#N/A	#N/A	#N/A
	#N/A	#N/A	#N/A	#N/A	#N/A
	#N/A	#N/A	#N/A	#N/A	#N/A
	#N/A	#N/A	#N/A	#N/A	#N/A
	#N/A	#N/A	#N/A	#N/A	#N/A
	#N/A	#N/A	#N/A	#N/A	#N/A
	#N/A	#N/A	#N/A	#N/A	#N/A
	#N/A	#N/A	#N/A	#N/A	#N/A
	#N/A	#N/A	#N/A	#N/A	#N/A
	#N/A	#N/A	#N/A	#N/A	#N/A
	#N/A	#N/A	#N/A	#N/A	#N/A
	#N/A	#N/A	#N/A	#N/A	#N/A
	#N/A	#N/A	#N/A	#N/A	#N/A
	#N/A	#N/A	#N/A	#N/A	#N/A
	#N/A	#N/A	#N/A	#N/A	#N/A
	#N/A	#N/A	#N/A	#N/A	#N/A
	#N/A	#N/A	#N/A	#N/A	#N/A
	#N/A	#N/A	#N/A	#N/A	#N/A
	#N/A	#N/A	#N/A	#N/A	#N/A
	#N/A	#N/A	#N/A	#N/A	#N/A
	#N/A	#N/A	#N/A	#N/A	#N/A
	#N/A	#N/A	#N/A	#N/A	#N/A
	#N/A	#N/A	#N/A	#N/A	#N/A
	#N/A	#N/A	#N/A	#N/A	#N/A
	#N/A	#N/A	#N/A	#N/A	#N/A
	#N/A	#N/A	#N/A	#N/A	#N/A
	#N/A	#N/A	#N/A	#N/A	#N/A
	#N/A	#N/A	#N/A	#N/A	#N/A
	#N/A	#N/A	#N/A	#N/A	#N/A
	#N/A	#N/A	#N/A	#N/A	#N/A
	#N/A	#N/A	#N/A	#N/A	#N/A
	#N/A	#N/A	#N/A	#N/A	#N/A
	#N/A	#N/A	#N/A	#N/A	#N/A
	#N/A	#N/A	#N/A	#N/A	#N/A
	#N/A	#N/A	#N/A	#N/A	#N/A
	#N/A	#N/A	#N/A	#N/A	#N/A
	#N/A	#N/A	#N/A	#N/A	#N/A
	#N/A	#N/A	#N/A	#N/A	#N/A
	#N/A	#N/A	#N/A	#N/A	#N/A
	#N/A	#N/A	#N/A	#N/A	#N/A
	#N/A	#N/A	#N/A	#N/A	#N/A
	#N/A	#N/A	#N/A	#N/A	#N/A
	#N/A	#N/A	#N/A	#N/A	#N/A
	#N/A	#N/A	#N/A	#N/A	#N/A
	#N/A	#N/A	#N/A	#N/A	#N/A
	#N/A	#N/A	#N/A	#N/A	#N/A
	#N/A	#N/A	#N/A	#N/A	#N/A
	#N/A	#N/A	#N/A	#N/A	#N/A
	#N/A	#N/A	#N/A	#N/A	#N/A
	#N/A	#N/A	#N/A	#N/A	#N/A
	#N/A	#N/A	#N/A	#N/A	#N/A
	#N/A	#N/A	#N/A	#N/A	#N/A
	#N/A	#N/A	#N/A	#N/A	#N/A
	#N/A	#N/A	#N/A	#N/A	#N/A
	#N/A	#N/A	#N/A	#N/A	#N/A
	#N/A	#N/A	#N/A	#N/A	#N/A
	#N/A	#N/A	#N/A	#N/A	#N/A
	#N/A	#N/A	#N/A	#N/A	#N/A
	#N/A	#N/A	#N/A	#N/A	#N/A
	#N/A	#N/A	#N/A	#N/A	#N/A
	#N/A	#N/A	#N/A	#N/A	#N/A
	#N/A	#N/A	#N/A	#N/A	#N/A
	#N/A	#N/A	#N/A	#N/A	#N/A
	#N/A	#N/A	#N/A	#N/A	#N/A
	#N/A	#N/A	#N/A	#N/A	#N/A
	#N/A	#N/A	#N/A	#N/A	#N/A
	#N/A	#N/A	#N/A	#N/A	#N/A
	#N/A	#N/A	#N/A	#N/A	#N/A
	#N/A	#N/A	#N/A	#N/A	#N/A
	#N/A	#N/A	#N/A	#N/A	#N/A
	#N/A	#N/A	#N/A	#N/A	#N/A
	#N/A	#N/A	#N/A	#N/A	#N/A
	#N/A	#N/A	#N/A	#N/A	#N/A
	#N/A	#N/A	#N/A	#N/A	#N/A
	#N/A	#N/A	#N/A	#N/A	#N/A
	#N/A	#N/A	#N/A	#N/A	#N/A
	#N/A	#N/A	#N/A	#N/A	#N/A
	#N/A	#N/A	#N/A	#N/A	#N/A
	#N/A	#N/A	#N/A	#N/A	#N/A
	#N/A	#N/A	#N/A	#N/A	#N/A
	#N/A	#N/A	#N/A	#N/A	#N/A
	#N/A	#N/A	#N/A	#N/A	#N/A
	#N/A	#N/A	#N/A	#N/A	#N/A
	#N/A	#N/A	#N/A	#N/A	#N/A
	#N/A	#N/A	#N/A	#N/A	#N/A
	#N/A	#N/A	#N/A	#N/A	#N/A
	#N/A	#N/A	#N/A	#N/A	#N/A
	#N/A	#N/A	#N/A	#N/A	#N/A
	#N/A	#N/A	#N/A	#N/A	#N/A
	#N/A	#N/A	#N/A	#N/A	#N/A
	#N/A	#N/A	#N/A	#N/A	#N/A
	#N/A	#N/A	#N/A	#N/A	#N/A
	#N/A	#N/A	#N/A	#N/A	#N/A
	#N/A	#N/A	#N/A	#N/A	#N/A
	#N/A	#N/A	#N/A	#N/A	#N/A
	#N/A	#N/A	#N/A	#N/A	#N/A
	#N/A	#N/A	#N/A	#N/A	#N/A
	#N/A	#N/A	#N/A	#N/A	#N/A
	#N/A	#N/A	#N/A	#N/A	#N/A
	#N/A	#N/A	#N/A	#N/A	#N/A
	#N/A	#N/A	#N/A	#N/A	#N/A
	#N/A	#N/A	#N/A	#N/A	#N/A
	#N/A	#N/A	#N/A	#N/A	#N/A
	#N/A	#N/A	#N/A	#N/A	#N/A
	#N/A	#N/A	#N/A	#N/A	#N/A
	#N/A	#N/A	#N/A	#N/A	#N/A
	#N/A	#N/A	#N/A	#N/A	#N/A
	#N/A	#N/A	#N/A	#N/A	#N/A
	#N/A	#N/A	#N/A	#N/A	#N/A
	#N/A	#N/A	#N/A	#N/A	#N/A
	#N/A	#N/A	#N/A	#N/A	#N/A
	#N/A	#N/A	#N/A	#N/A	#N/A
	#N/A	#N/A	#N/A	#N/A	#N/A
	#N/A	#N/A	#N/A	#N/A	#N/A
	#N/A	#N/A	#N/A	#N/A	#N/A
	#N/A	#N/A	#N/A	#N/A	#N/A
	#N/A	#N/A	#N/A	#N/A	#N/A
	#N/A	#N/A	#N/A	#N/A	#N/A
	#N/A	#N/A	#N/A	#N/A	#N/A
	#N/A	#N/A	#N/A	#N/A	#N/A
	#N/A	#N/A	#N/A	#N/A	#N/A
	#N/A	#N/A	#N/A	#N/A	#N/A
	#N/A	#N/A	#N/A	#N/A	#N/A
	#N/A	#N/A	#N/A	#N/A	#N/A
	#N/A	#N/A	#N/A	#N/A	#N/A
	#N/A	#N/A	#N/A	#N/A	#N/A
	#N/A	#N/A	#N/A	#N/A	#N/A
	#N/A	#N/A	#N/A	#N/A	#N/A
	#N/A	#N/A	#N/A	#N/A	#N/A
	#N/A	#N/A	#N/A	#N/A	#N/A
	#N/A	#N/A	#N/A	#N/A	#N/A
	#N/A	#N/A	#N/A	#N/A	#N/A
	#N/A	#N/A	#N/A	#N/A	#N/A
	#N/A	#N/A	#N/A	#N/A	#N/A
	#N/A	#N/A	#N/A	#N/A	#N/A
	#N/A	#N/A	#N/A	#N/A	#N/A
	#N/A	#N/A	#N/A	#N/A	#N/A
	#N/A	#N/A	#N/A	#N/A	#N/A
	#N/A	#N/A	#N/A	#N/A	#N/A
	#N/A	#N/A	#N/A	#N/A	#N/A
	#N/A	#N/A	#N/A	#N/A	#N/A
	#N/A	#N/A	#N/A	#N/A	#N/A
	#N/A	#N/A	#N/A	#N/A	#N/A
	#N/A	#N/A	#N/A	#N/A	#N/A
	#N/A	#N/A	#N/A	#N/A	#N/A
	#N/A	#N/A	#N/A	#N/A	#N/A
	#N/A	#N/A	#N/A	#N/A	#N/A
	#N/A	#N/A	#N/A	#N/A	#N/A
	#N/A	#N/A	#N/A	#N/A	#N/A
	#N/A	#N/A	#N/A	#N/A	#N/A
	#N/A	#N/A	#N/A	#N/A	#N/A
	#N/A	#N/A	#N/A	#N/A	#N/A
	#N/A	#N/A	#N/A	#N/A	#N/A
	#N/A	#N/A	#N/A	#N/A	#N/A
	#N/A	#N/A	#N/A	#N/A	#N/A
	#N/A	#N/A	#N/A	#N/A	#N/A
	#N/A	#N/A	#N/A	#N/A	#N/A
	#N/A	#N/A	#N/A	#N/A	#N/A
	#N/A	#N/A	#N/A	#N/A	#N/A
	#N/A	#N/A	#N/A	#N/A	#N/A
	#N/A	#N/A	#N/A	#N/A	#N/A
	#N/A	#N/A	#N/A	#N/A	#N/A
	#N/A	#N/A	#N/A	#N/A	#N/A
	#N/A	#N/A	#N/A	#N/A	#N/A
	#N/A	#N/A	#N/A	#N/A	#N/A
	#N/A	#N/A	#N/A	#N/A	#N/A
	#N/A	#N/A	#N/A	#N/A	#N/A
	#N/A	#N/A	#N/A	#N/A	#N/A
	#N/A	#N/A	#N/A	#N/A	#N/A
	#N/A	#N/A	#N/A	#N/A	#N/A
	#N/A	#N/A	#N/A	#N/A	#N/A
	#N/A	#N/A	#N/A	#N/A	#N/A
	#N/A	#N/A	#N/A	#N/A	#N/A
	#N/A	#N/A	#N/A	#N/A	#N/A
	#N/A	#N/A	#N/A	#N/A	#N/A
	#N/A	#N/A	#N/A	#N/A	#N/A
	#N/A	#N/A	#N/A	#N/A	#N/A
	#N/A	#N/A	#N/A	#N/A	#N/A
	#N/A	#N/A	#N/A	#N/A	#N/A
	#N/A	#N/A	#N/A	#N/A	#N/A
	#N/A	#N/A	#N/A	#N/A	#N/A
	#N/A	#N/A	#N/A	#N/A	#N/A
	#N/A	#N/A	#N/A	#N/A	#N/A
	#N/A	#N/A	#N/A	#N/A	#N/A
	#N/A	#N/A	#N/A	#N/A	#N/A
	#N/A	#N/A	#N/A	#N/A	#N/A
	#N/A	#N/A	#N/A	#N/A	#N/A
	#N/A	#N/A	#N/A	#N/A	#N/A
	#N/A	#N/A	#N/A	#N/A	#N/A
	#N/A	#N/A	#N/A	#N/A	#N/A
	#N/A	#N/A	#N/A	#N/A	#N/A
	#N/A	#N/A	#N/A	#N/A	#N/A
	#N/A	#N/A	#N/A	#N/A	#N/A
	#N/A	#N/A	#N/A	#N/A	#N/A
	#N/A	#N/A	#N/A	#N/A	#N/A
	#N/A	#N/A	#N/A	#N/A	#N/A
	#N/A	#N/A	#N/A	#N/A	#N/A
	#N/A	#N/A	#N/A	#N/A	#N/A
	#N/A	#N/A	#N/A	#N/A	#N/A
	#N/A	#N/A	#N/A	#N/A	#N/A
	#N/A	#N/A	#N/A	#N/A	#N/A
	#N/A	#N/A	#N/A	#N/A	#N/A
	#N/A	#N/A	#N/A	#N/A	#N/A
	#N/A	#N/A	#N/A	#N/A	#N/A
	#N/A	#N/A	#N/A	#N/A	#N/A
	#N/A	#N/A	#N/A	#N/A	#N/A
	#N/A	#N/A	#N/A	#N/A	#N/A
	#N/A	#N/A	#N/A	#N/A	#N/A
	#N/A	#N/A	#N/A	#N/A	#N/A
	#N/A	#N/A	#N/A	#N/A	#N/A
	#N/A	#N/A	#N/A	#N/A	#N/A
	#N/A	#N/A	#N/A	#N/A	#N/A
	#N/A	#N/A	#N/A	#N/A	#N/A
	#N/A	#N/A	#N/A	#N/A	#N/A
	#N/A	#N/A	#N/A	#N/A	#N/A
	#N/A	#N/A	#N/A	#N/A	#N/A
	#N/A	#N/A	#N/A	#N/A	#N/A
	#N/A	#N/A	#N/A	#N/A	#N/A
	#N/A	#N/A	#N/A	#N/A	#N/A
	#N/A	#N/A	#N/A	#N/A	#N/A
	#N/A	#N/A	#N/A	#N/A	#N/A
	#N/A	#N/A	#N/A	#N/A	#N/A
	#N/A	#N/A	#N/A	#N/A	#N/A
	#N/A	#N/A	#N/A	#N/A	#N/A
	#N/A	#N/A	#N/A	#N/A	#N/A
	#N/A	#N/A	#N/A	#N/A	#N/A
	#N/A	#N/A	#N/A	#N/A	#N/A
	#N/A	#N/A	#N/A	#N/A	#N/A
	#N/A	#N/A	#N/A	#N/A	#N/A
	#N/A	#N/A	#N/A	#N/A	#N/A
	#N/A	#N/A	#N/A	#N/A	#N/A
	#N/A	#N/A	#N/A	#N/A	#N/A
	#N/A	#N/A	#N/A	#N/A	#N/A
	#N/A	#N/A	#N/A	#N/A	#N/A
	#N/A	#N/A	#N/A	#N/A	#N/A
	#N/A	#N/A	#N/A	#N/A	#N/A
	#N/A	#N/A	#N/A	#N/A	#N/A
	#N/A	#N/A	#N/A	#N/A	#N/A
	#N/A	#N/A	#N/A	#N/A	#N/A
	#N/A	#N/A	#N/A	#N/A	#N/A
	#N/A	#N/A	#N/A	#N/A	#N/A
	#N/A	#N/A	#N/A	#N/A	#N/A
	#N/A	#N/A	#N/A	#N/A	#N/A
	#N/A	#N/A	#N/A	#N/A	#N/A
	#N/A	#N/A	#N/A	#N/A	#N/A
	#N/A	#N/A	#N/A	#N/A	#N/A
	#N/A	#N/A	#N/A	#N/A	#N/A
	#N/A	#N/A	#N/A	#N/A	#N/A
	#N/A	#N/A	#N/A	#N/A	#N/A
	#N/A	#N/A	#N/A	#N/A	#N/A
	#N/A	#N/A	#N/A	#N/A	#N/A
	#N/A	#N/A	#N/A	#N/A	#N/A
	#N/A	#N/A	#N/A	#N/A	#N/A
	#N/A	#N/A	#N/A	#N/A	#N/A
	#N/A	#N/A	#N/A	#N/A	#N/A
	#N/A	#N/A	#N/A	#N/A	#N/A
	#N/A	#N/A	#N/A	#N/A	#N/A
	#N/A	#N/A	#N/A	#N/A	#N/A
	#N/A	#N/A	#N/A	#N/A	#N/A
	#N/A	#N/A	#N/A	#N/A	#N/A
	#N/A	#N/A	#N/A	#N/A	#N/A
	#N/A	#N/A	#N/A	#N/A	#N/A
	#N/A	#N/A	#N/A	#N/A	#N/A
	#N/A	#N/A	#N/A	#N/A	#N/A
	#N/A	#N/A	#N/A	#N/A	#N/A
	#N/A	#N/A	#N/A	#N/A	#N/A
	#N/A	#N/A	#N/A	#N/A	#N/A
	#N/A	#N/A	#N/A	#N/A	#N/A
	#N/A	#N/A	#N/A	#N/A	#N/A
	#N/A	#N/A	#N/A	#N/A	#N/A
	#N/A	#N/A	#N/A	#N/A	#N/A
	#N/A	#N/A	#N/A	#N/A	#N/A
	#N/A	#N/A	#N/A	#N/A	#N/A
	#N/A	#N/A	#N/A	#N/A	#N/A
	#N/A	#N/A	#N/A	#N/A	#N/A
	#N/A	#N/A	#N/A	#N/A	#N/A
	#N/A	#N/A	#N/A	#N/A	#N/A
	#N/A	#N/A	#N/A	#N/A	#N/A
	#N/A	#N/A	#N/A	#N/A	#N/A
	#N/A	#N/A	#N/A	#N/A	#N/A
	#N/A	#N/A	#N/A	#N/A	#N/A
	#N/A	#N/A	#N/A	#N/A	#N/A
	#N/A	#N/A	#N/A	#N/A	#N/A
	#N/A	#N/A	#N/A	#N/A	#N/A
	#N/A	#N/A	#N/A	#N/A	#N/A
	#N/A	#N/A	#N/A	#N/A	#N/A
	#N/A	#N/A	#N/A	#N/A	#N/A
	#N/A	#N/A	#N/A	#N/A	#N/A
	#N/A	#N/A	#N/A	#N/A	#N/A
	#N/A	#N/A	#N/A	#N/A	#N/A
	#N/A	#N/A	#N/A	#N/A	#N/A
	#N/A	#N/A	#N/A	#N/A	#N/A
	#N/A	#N/A	#N/A	#N/A	#N/A
	#N/A	#N/A	#N/A	#N/A	#N/A
	#N/A	#N/A	#N/A	#N/A	#N/A
	#N/A	#N/A	#N/A	#N/A	#N/A
	#N/A	#N/A	#N/A	#N/A	#N/A
	#N/A	#N/A	#N/A	#N/A	#N/A
	#N/A	#N/A	#N/A	#N/A	#N/A
	#N/A	#N/A	#N/A	#N/A	#N/A
	#N/A	#N/A	#N/A	#N/A	#N/A
	#N/A	#N/A	#N/A	#N/A	#N/A
	#N/A	#N/A	#N/A	#N/A	#N/A
	#N/A	#N/A	#N/A	#N/A	#N/A
	#N/A	#N/A	#N/A	#N/A	#N/A
	#N/A	#N/A	#N/A	#N/A	#N/A
	#N/A	#N/A	#N/A	#N/A	#N/A
	#N/A	#N/A	#N/A	#N/A	#N/A
	#N/A	#N/A	#N/A	#N/A	#N/A
	#N/A	#N/A	#N/A	#N/A	#N/A
	#N/A	#N/A	#N/A	#N/A	#N/A
	#N/A	#N/A	#N/A	#N/A	#N/A
	#N/A	#N/A	#N/A	#N/A	#N/A
	#N/A	#N/A	#N/A	#N/A	#N/A
	#N/A	#N/A	#N/A	#N/A	#N/A
	#N/A	#N/A	#N/A	#N/A	#N/A
	#N/A	#N/A	#N/A	#N/A	#N/A
	#N/A	#N/A	#N/A	#N/A	#N/A
	#N/A	#N/A	#N/A	#N/A	#N/A
	#N/A	#N/A	#N/A	#N/A	#N/A
	#N/A	#N/A	#N/A	#N/A	#N/A
	#N/A	#N/A	#N/A	#N/A	#N/A
	#N/A	#N/A	#N/A	#N/A	#N/A
	#N/A	#N/A	#N/A	#N/A	#N/A
	#N/A	#N/A	#N/A	#N/A	#N/A
	#N/A	#N/A	#N/A	#N/A	#N/A
	#N/A	#N/A	#N/A	#N/A	#N/A
	#N/A	#N/A	#N/A	#N/A	#N/A
	#N/A	#N/A	#N/A	#N/A	#N/A
	#N/A	#N/A	#N/A	#N/A	#N/A
	#N/A	#N/A	#N/A	#N/A	#N/A
	#N/A	#N/A	#N/A	#N/A	#N/A
	#N/A	#N/A	#N/A	#N/A	#N/A
	#N/A	#N/A	#N/A	#N/A	#N/A
	#N/A	#N/A	#N/A	#N/A	#N/A
	#N/A	#N/A	#N/A	#N/A	#N/A
	#N/A	#N/A	#N/A	#N/A	#N/A
	#N/A	#N/A	#N/A	#N/A	#N/A
	#N/A	#N/A	#N/A	#N/A	#N/A
	#N/A	#N/A	#N/A	#N/A	#N/A
	#N/A	#N/A	#N/A	#N/A	#N/A
	#N/A	#N/A	#N/A	#N/A	#N/A
	#N/A	#N/A	#N/A	#N/A	#N/A
	#N/A	#N/A	#N/A	#N/A	#N/A
	#N/A	#N/A	#N/A	#N/A	#N/A
	#N/A	#N/A	#N/A	#N/A	#N/A
	#N/A	#N/A	#N/A	#N/A	#N/A
	#N/A	#N/A	#N/A	#N/A	#N/A
	#N/A	#N/A	#N/A	#N/A	#N/A
	#N/A	#N/A	#N/A	#N/A	#N/A
	#N/A	#N/A	#N/A	#N/A	#N/A
	#N/A	#N/A	#N/A	#N/A	#N/A
	#N/A	#N/A	#N/A	#N/A	#N/A
	#N/A	#N/A	#N/A	#N/A	#N/A
	#N/A	#N/A	#N/A	#N/A	#N/A
	#N/A	#N/A	#N/A	#N/A	#N/A
	#N/A	#N/A	#N/A	#N/A	#N/A
	#N/A	#N/A	#N/A	#N/A	#N/A
	#N/A	#N/A	#N/A	#N/A	#N/A
	#N/A	#N/A	#N/A	#N/A	#N/A
	#N/A	#N/A	#N/A	#N/A	#N/A
	#N/A	#N/A	#N/A	#N/A	#N/A
	#N/A	#N/A	#N/A	#N/A	#N/A
	#N/A	#N/A	#N/A	#N/A	#N/A
	#N/A	#N/A	#N/A	#N/A	#N/A
	#N/A	#N/A	#N/A	#N/A	#N/A
	#N/A	#N/A	#N/A	#N/A	#N/A
	#N/A	#N/A	#N/A	#N/A	#N/A
	#N/A	#N/A	#N/A	#N/A	#N/A
	#N/A	#N/A	#N/A	#N/A	#N/A
	#N/A	#N/A	#N/A	#N/A	#N/A
	#N/A	#N/A	#N/A	#N/A	#N/A
	#N/A	#N/A	#N/A	#N/A	#N/A
	#N/A	#N/A	#N/A	#N/A	#N/A
	#N/A	#N/A	#N/A	#N/A	#N/A
	#N/A	#N/A	#N/A	#N/A	#N/A
	#N/A	#N/A	#N/A	#N/A	#N/A
	#N/A	#N/A	#N/A	#N/A	#N/A
	#N/A	#N/A	#N/A	#N/A	#N/A
	#N/A	#N/A	#N/A	#N/A	#N/A
	#N/A	#N/A	#N/A	#N/A	#N/A
	#N/A	#N/A	#N/A	#N/A	#N/A
	#N/A	#N/A	#N/A	#N/A	#N/A
	#N/A	#N/A	#N/A	#N/A	#N/A
	#N/A	#N/A	#N/A	#N/A	#N/A
	#N/A	#N/A	#N/A	#N/A	#N/A
	#N/A	#N/A	#N/A	#N/A	#N/A
	#N/A	#N/A	#N/A	#N/A	#N/A
	#N/A	#N/A	#N/A	#N/A	#N/A
	#N/A	#N/A	#N/A	#N/A	#N/A
	#N/A	#N/A	#N/A	#N/A	#N/A
	#N/A	#N/A	#N/A	#N/A	#N/A
	#N/A	#N/A	#N/A	#N/A	#N/A
	#N/A	#N/A	#N/A	#N/A	#N/A
	#N/A	#N/A	#N/A	#N/A	#N/A
	#N/A	#N/A	#N/A	#N/A	#N/A
	#N/A	#N/A	#N/A	#N/A	#N/A
	#N/A	#N/A	#N/A	#N/A	#N/A
	#N/A	#N/A	#N/A	#N/A	#N/A
	#N/A	#N/A	#N/A	#N/A	#N/A
	#N/A	#N/A	#N/A	#N/A	#N/A
	#N/A	#N/A	#N/A	#N/A	#N/A
	#N/A	#N/A	#N/A	#N/A	#N/A
	#N/A	#N/A	#N/A	#N/A	#N/A
	#N/A	#N/A	#N/A	#N/A	#N/A
	#N/A	#N/A	#N/A	#N/A	#N/A
	#N/A	#N/A	#N/A	#N/A	#N/A
	#N/A	#N/A	#N/A	#N/A	#N/A
	#N/A	#N/A	#N/A	#N/A	#N/A
	#N/A	#N/A	#N/A	#N/A	#N/A
	#N/A	#N/A	#N/A	#N/A	#N/A
	#N/A	#N/A	#N/A	#N/A	#N/A
	#N/A	#N/A	#N/A	#N/A	#N/A
	#N/A	#N/A	#N/A	#N/A	#N/A
	#N/A	#N/A	#N/A	#N/A	#N/A
	#N/A	#N/A	#N/A	#N/A	#N/A
	#N/A	#N/A	#N/A	#N/A	#N/A
	#N/A	#N/A	#N/A	#N/A	#N/A
	#N/A	#N/A	#N/A	#N/A	#N/A
	#N/A	#N/A	#N/A	#N/A	#N/A
	#N/A	#N/A	#N/A	#N/A	#N/A
	#N/A	#N/A	#N/A	#N/A	#N/A
	#N/A	#N/A	#N/A	#N/A	#N/A
	#N/A	#N/A	#N/A	#N/A	#N/A
	#N/A	#N/A	#N/A	#N/A	#N/A
	#N/A	#N/A	#N/A	#N/A	#N/A
	#N/A	#N/A	#N/A	#N/A	#N/A
	#N/A	#N/A	#N/A	#N/A	#N/A
	#N/A	#N/A	#N/A	#N/A	#N/A
	#N/A	#N/A	#N/A	#N/A	#N/A
	#N/A	#N/A	#N/A	#N/A	#N/A
	#N/A	#N/A	#N/A	#N/A	#N/A
	#N/A	#N/A	#N/A	#N/A	#N/A
	#N/A	#N/A	#N/A	#N/A	#N/A
	#N/A	#N/A	#N/A	#N/A	#N/A
	#N/A	#N/A	#N/A	#N/A	#N/A
	#N/A	#N/A	#N/A	#N/A	#N/A
	#N/A	#N/A	#N/A	#N/A	#N/A
	#N/A	#N/A	#N/A	#N/A	#N/A
	#N/A	#N/A	#N/A	#N/A	#N/A
	#N/A	#N/A	#N/A	#N/A	#N/A
	#N/A	#N/A	#N/A	#N/A	#N/A
	#N/A	#N/A	#N/A	#N/A	#N/A
	#N/A	#N/A	#N/A	#N/A	#N/A
	#N/A	#N/A	#N/A	#N/A	#N/A
	#N/A	#N/A	#N/A	#N/A	#N/A
	#N/A	#N/A	#N/A	#N/A	#N/A
	#N/A	#N/A	#N/A	#N/A	#N/A
	#N/A	#N/A	#N/A	#N/A	#N/A
	#N/A	#N/A	#N/A	#N/A	#N/A
	#N/A	#N/A	#N/A	#N/A	#N/A
	#N/A	#N/A	#N/A	#N/A	#N/A
	#N/A	#N/A	#N/A	#N/A	#N/A
	#N/A	#N/A	#N/A	#N/A	#N/A
	#N/A	#N/A	#N/A	#N/A	#N/A
	#N/A	#N/A	#N/A	#N/A	#N/A
	#N/A	#N/A	#N/A	#N/A	#N/A
	#N/A	#N/A	#N/A	#N/A	#N/A
	#N/A	#N/A	#N/A	#N/A	#N/A
	#N/A	#N/A	#N/A	#N/A	#N/A
	#N/A	#N/A	#N/A	#N/A	#N/A
	#N/A	#N/A	#N/A	#N/A	#N/A
	#N/A	#N/A	#N/A	#N/A	#N/A
	#N/A	#N/A	#N/A	#N/A	#N/A
	#N/A	#N/A	#N/A	#N/A	#N/A
	#N/A	#N/A	#N/A	#N/A	#N/A
	#N/A	#N/A	#N/A	#N/A	#N/A
	#N/A	#N/A	#N/A	#N/A	#N/A
	#N/A	#N/A	#N/A	#N/A	#N/A
	#N/A	#N/A	#N/A	#N/A	#N/A
	#N/A	#N/A	#N/A	#N/A	#N/A
	#N/A	#N/A	#N/A	#N/A	#N/A
	#N/A	#N/A	#N/A	#N/A	#N/A
	#N/A	#N/A	#N/A	#N/A	#N/A
	#N/A	#N/A	#N/A	#N/A	#N/A
	#N/A	#N/A	#N/A	#N/A	#N/A
	#N/A	#N/A	#N/A	#N/A	#N/A
	#N/A	#N/A	#N/A	#N/A	#N/A
	#N/A	#N/A	#N/A	#N/A	#N/A
	#N/A	#N/A	#N/A	#N/A	#N/A
	#N/A	#N/A	#N/A	#N/A	#N/A
	#N/A	#N/A	#N/A	#N/A	#N/A
	#N/A	#N/A	#N/A	#N/A	#N/A
	#N/A	#N/A	#N/A	#N/A	#N/A
	#N/A	#N/A	#N/A	#N/A	#N/A
	#N/A	#N/A	#N/A	#N/A	#N/A
	#N/A	#N/A	#N/A	#N/A	#N/A
	#N/A	#N/A	#N/A	#N/A	#N/A
	#N/A	#N/A	#N/A	#N/A	#N/A
	#N/A	#N/A	#N/A	#N/A	#N/A
	#N/A	#N/A	#N/A	#N/A	#N/A
	#N/A	#N/A	#N/A	#N/A	#N/A
	#N/A	#N/A	#N/A	#N/A	#N/A
	#N/A	#N/A	#N/A	#N/A	#N/A
	#N/A	#N/A	#N/A	#N/A	#N/A
	#N/A	#N/A	#N/A	#N/A	#N/A
	#N/A	#N/A	#N/A	#N/A	#N/A
	#N/A	#N/A	#N/A	#N/A	#N/A
	#N/A	#N/A	#N/A	#N/A	#N/A
	#N/A	#N/A	#N/A	#N/A	#N/A
	#N/A	#N/A	#N/A	#N/A	#N/A
	#N/A	#N/A	#N/A	#N/A	#N/A
	#N/A	#N/A	#N/A	#N/A	#N/A
	#N/A	#N/A	#N/A	#N/A	#N/A
	#N/A	#N/A	#N/A	#N/A	#N/A
	#N/A	#N/A	#N/A	#N/A	#N/A
	#N/A	#N/A	#N/A	#N/A	#N/A
	#N/A	#N/A	#N/A	#N/A	#N/A
	#N/A	#N/A	#N/A	#N/A	#N/A
	#N/A	#N/A	#N/A	#N/A	#N/A
	#N/A	#N/A	#N/A	#N/A	#N/A
	#N/A	#N/A	#N/A	#N/A	#N/A
	#N/A	#N/A	#N/A	#N/A	#N/A
	#N/A	#N/A	#N/A	#N/A	#N/A
	#N/A	#N/A	#N/A	#N/A	#N/A
	#N/A	#N/A	#N/A	#N/A	#N/A
	#N/A	#N/A	#N/A	#N/A	#N/A
	#N/A	#N/A	#N/A	#N/A	#N/A
	#N/A	#N/A	#N/A	#N/A	#N/A
	#N/A	#N/A	#N/A	#N/A	#N/A
	#N/A	#N/A	#N/A	#N/A	#N/A
	#N/A	#N/A	#N/A	#N/A	#N/A
	#N/A	#N/A	#N/A	#N/A	#N/A
	#N/A	#N/A	#N/A	#N/A	#N/A
	#N/A	#N/A	#N/A	#N/A	#N/A
	#N/A	#N/A	#N/A	#N/A	#N/A
	#N/A	#N/A	#N/A	#N/A	#N/A
	#N/A	#N/A	#N/A	#N/A	#N/A
	#N/A	#N/A	#N/A	#N/A	#N/A
	#N/A	#N/A	#N/A	#N/A	#N/A
	#N/A	#N/A	#N/A	#N/A	#N/A
	#N/A	#N/A	#N/A	#N/A	#N/A
	#N/A	#N/A	#N/A	#N/A	#N/A
	#N/A	#N/A	#N/A	#N/A	#N/A
	#N/A	#N/A	#N/A	#N/A	#N/A
	#N/A	#N/A	#N/A	#N/A	#N/A
	#N/A	#N/A	#N/A	#N/A	#N/A
	#N/A	#N/A	#N/A	#N/A	#N/A
	#N/A	#N/A	#N/A	#N/A	#N/A
	#N/A	#N/A	#N/A	#N/A	#N/A
	#N/A	#N/A	#N/A	#N/A	#N/A
	#N/A	#N/A	#N/A	#N/A	#N/A
	#N/A	#N/A	#N/A	#N/A	#N/A
	#N/A	#N/A	#N/A	#N/A	#N/A
	#N/A	#N/A	#N/A	#N/A	#N/A
	#N/A	#N/A	#N/A	#N/A	#N/A
	#N/A	#N/A	#N/A	#N/A	#N/A
	#N/A	#N/A	#N/A	#N/A	#N/A
	#N/A	#N/A	#N/A	#N/A	#N/A
	#N/A	#N/A	#N/A	#N/A	#N/A
	#N/A	#N/A	#N/A	#N/A	#N/A
	#N/A	#N/A	#N/A	#N/A	#N/A
	#N/A	#N/A	#N/A	#N/A	#N/A
	#N/A	#N/A	#N/A	#N/A	#N/A
	#N/A	#N/A	#N/A	#N/A	#N/A
	#N/A	#N/A	#N/A	#N/A	#N/A
	#N/A	#N/A	#N/A	#N/A	#N/A
	#N/A	#N/A	#N/A	#N/A	#N/A
	#N/A	#N/A	#N/A	#N/A	#N/A
	#N/A	#N/A	#N/A	#N/A	#N/A
	#N/A	#N/A	#N/A	#N/A	#N/A
	#N/A	#N/A	#N/A	#N/A	#N/A
	#N/A	#N/A	#N/A	#N/A	#N/A
	#N/A	#N/A	#N/A	#N/A	#N/A
	#N/A	#N/A	#N/A	#N/A	#N/A
	#N/A	#N/A	#N/A	#N/A	#N/A
	#N/A	#N/A	#N/A	#N/A	#N/A
	#N/A	#N/A	#N/A	#N/A	#N/A
	#N/A	#N/A	#N/A	#N/A	#N/A
	#N/A	#N/A	#N/A	#N/A	#N/A
	#N/A	#N/A	#N/A	#N/A	#N/A
	#N/A	#N/A	#N/A	#N/A	#N/A
	#N/A	#N/A	#N/A	#N/A	#N/A
	#N/A	#N/A	#N/A	#N/A	#N/A
	#N/A	#N/A	#N/A	#N/A	#N/A
	#N/A	#N/A	#N/A	#N/A	#N/A
	#N/A	#N/A	#N/A	#N/A	#N/A
	#N/A	#N/A	#N/A	#N/A	#N/A
	#N/A	#N/A	#N/A	#N/A	#N/A
	#N/A	#N/A	#N/A	#N/A	#N/A
	#N/A	#N/A	#N/A	#N/A	#N/A
	#N/A	#N/A	#N/A	#N/A	#N/A
	#N/A	#N/A	#N/A	#N/A	#N/A
	#N/A	#N/A	#N/A	#N/A	#N/A
	#N/A	#N/A	#N/A	#N/A	#N/A
	#N/A	#N/A	#N/A	#N/A	#N/A
	#N/A	#N/A	#N/A	#N/A	#N/A
	#N/A	#N/A	#N/A	#N/A	#N/A
	#N/A	#N/A	#N/A	#N/A	#N/A
	#N/A	#N/A	#N/A	#N/A	#N/A
	#N/A	#N/A	#N/A	#N/A	#N/A
	#N/A	#N/A	#N/A	#N/A	#N/A
	#N/A	#N/A	#N/A	#N/A	#N/A
	#N/A	#N/A	#N/A	#N/A	#N/A
	#N/A	#N/A	#N/A	#N/A	#N/A
	#N/A	#N/A	#N/A	#N/A	#N/A
	#N/A	#N/A	#N/A	#N/A	#N/A
	#N/A	#N/A	#N/A	#N/A	#N/A
	#N/A	#N/A	#N/A	#N/A	#N/A
	#N/A	#N/A	#N/A	#N/A	#N/A
	#N/A	#N/A	#N/A	#N/A	#N/A
	#N/A	#N/A	#N/A	#N/A	#N/A
	#N/A	#N/A	#N/A	#N/A	#N/A
	#N/A	#N/A	#N/A	#N/A	#N/A
	#N/A	#N/A	#N/A	#N/A	#N/A
	#N/A	#N/A	#N/A	#N/A	#N/A
	#N/A	#N/A	#N/A	#N/A	#N/A
	#N/A	#N/A	#N/A	#N/A	#N/A
	#N/A	#N/A	#N/A	#N/A	#N/A
	#N/A	#N/A	#N/A	#N/A	#N/A
	#N/A	#N/A	#N/A	#N/A	#N/A
	#N/A	#N/A	#N/A	#N/A	#N/A
	#N/A	#N/A	#N/A	#N/A	#N/A
	#N/A	#N/A	#N/A	#N/A	#N/A
	#N/A	#N/A	#N/A	#N/A	#N/A
	#N/A	#N/A	#N/A	#N/A	#N/A
	#N/A	#N/A	#N/A	#N/A	#N/A
	#N/A	#N/A	#N/A	#N/A	#N/A
	#N/A	#N/A	#N/A	#N/A	#N/A
	#N/A	#N/A	#N/A	#N/A	#N/A
	#N/A	#N/A	#N/A	#N/A	#N/A
	#N/A	#N/A	#N/A	#N/A	#N/A
	#N/A	#N/A	#N/A	#N/A	#N/A
	#N/A	#N/A	#N/A	#N/A	#N/A
	#N/A	#N/A	#N/A	#N/A	#N/A
	#N/A	#N/A	#N/A	#N/A	#N/A
	#N/A	#N/A	#N/A	#N/A	#N/A
	#N/A	#N/A	#N/A	#N/A	#N/A
	#N/A	#N/A	#N/A	#N/A	#N/A
	#N/A	#N/A	#N/A	#N/A	#N/A
	#N/A	#N/A	#N/A	#N/A	#N/A
	#N/A	#N/A	#N/A	#N/A	#N/A
	#N/A	#N/A	#N/A	#N/A	#N/A
	#N/A	#N/A	#N/A	#N/A	#N/A
	#N/A	#N/A	#N/A	#N/A	#N/A
	#N/A	#N/A	#N/A	#N/A	#N/A
	#N/A	#N/A	#N/A	#N/A	#N/A
	#N/A	#N/A	#N/A	#N/A	#N/A
	#N/A	#N/A	#N/A	#N/A	#N/A
	#N/A	#N/A	#N/A	#N/A	#N/A
	#N/A	#N/A	#N/A	#N/A	#N/A
	#N/A	#N/A	#N/A	#N/A	#N/A
	#N/A	#N/A	#N/A	#N/A	#N/A
	#N/A	#N/A	#N/A	#N/A	#N/A
	#N/A	#N/A	#N/A	#N/A	#N/A
	#N/A	#N/A	#N/A	#N/A	#N/A
	#N/A	#N/A	#N/A	#N/A	#N/A
	#N/A	#N/A	#N/A	#N/A	#N/A
	#N/A	#N/A	#N/A	#N/A	#N/A
	#N/A	#N/A	#N/A	#N/A	#N/A
	#N/A	#N/A	#N/A	#N/A	#N/A
	#N/A	#N/A	#N/A	#N/A	#N/A
	#N/A	#N/A	#N/A	#N/A	#N/A
	#N/A	#N/A	#N/A	#N/A	#N/A
	#N/A	#N/A	#N/A	#N/A	#N/A
	#N/A	#N/A	#N/A	#N/A	#N/A
	#N/A	#N/A	#N/A	#N/A	#N/A
	#N/A	#N/A	#N/A	#N/A	#N/A
	#N/A	#N/A	#N/A	#N/A	#N/A
	#N/A	#N/A	#N/A	#N/A	#N/A
	#N/A	#N/A	#N/A	#N/A	#N/A
	#N/A	#N/A	#N/A	#N/A	#N/A
	#N/A	#N/A	#N/A	#N/A	#N/A
	#N/A	#N/A	#N/A	#N/A	#N/A
	#N/A	#N/A	#N/A	#N/A	#N/A
	#N/A	#N/A	#N/A	#N/A	#N/A
	#N/A	#N/A	#N/A	#N/A	#N/A
	#N/A	#N/A	#N/A	#N/A	#N/A
	#N/A	#N/A	#N/A	#N/A	#N/A
	#N/A	#N/A	#N/A	#N/A	#N/A
	#N/A	#N/A	#N/A	#N/A	#N/A
	#N/A	#N/A	#N/A	#N/A	#N/A
	#N/A	#N/A	#N/A	#N/A	#N/A
	#N/A	#N/A	#N/A	#N/A	#N/A
	#N/A	#N/A	#N/A	#N/A	#N/A
	#N/A	#N/A	#N/A	#N/A	#N/A
	#N/A	#N/A	#N/A	#N/A	#N/A
	#N/A	#N/A	#N/A	#N/A	#N/A
	#N/A	#N/A	#N/A	#N/A	#N/A
	#N/A	#N/A	#N/A	#N/A	#N/A
	#N/A	#N/A	#N/A	#N/A	#N/A
	#N/A	#N/A	#N/A	#N/A	#N/A
	#N/A	#N/A	#N/A	#N/A	#N/A
	#N/A	#N/A	#N/A	#N/A	#N/A
	#N/A	#N/A	#N/A	#N/A	#N/A
	#N/A	#N/A	#N/A	#N/A	#N/A
	#N/A	#N/A	#N/A	#N/A	#N/A
	#N/A	#N/A	#N/A	#N/A	#N/A
	#N/A	#N/A	#N/A	#N/A	#N/A
	#N/A	#N/A	#N/A	#N/A	#N/A
	#N/A	#N/A	#N/A	#N/A	#N/A
	#N/A	#N/A	#N/A	#N/A	#N/A
	#N/A	#N/A	#N/A	#N/A	#N/A
	#N/A	#N/A	#N/A	#N/A	#N/A
	#N/A	#N/A	#N/A	#N/A	#N/A
	#N/A	#N/A	#N/A	#N/A	#N/A
	#N/A	#N/A	#N/A	#N/A	#N/A
	#N/A	#N/A	#N/A	#N/A	#N/A
	#N/A	#N/A	#N/A	#N/A	#N/A
	#N/A	#N/A	#N/A	#N/A	#N/A
	#N/A	#N/A	#N/A	#N/A	#N/A
	#N/A	#N/A	#N/A	#N/A	#N/A
	#N/A	#N/A	#N/A	#N/A	#N/A
	#N/A	#N/A	#N/A	#N/A	#N/A
	#N/A	#N/A	#N/A	#N/A	#N/A
	#N/A	#N/A	#N/A	#N/A	#N/A
	#N/A	#N/A	#N/A	#N/A	#N/A
	#N/A	#N/A	#N/A	#N/A	#N/A
	#N/A	#N/A	#N/A	#N/A	#N/A
	#N/A	#N/A	#N/A	#N/A	#N/A
	#N/A	#N/A	#N/A	#N/A	#N/A
	#N/A	#N/A	#N/A	#N/A	#N/A
	#N/A	#N/A	#N/A	#N/A	#N/A
	#N/A	#N/A	#N/A	#N/A	#N/A
	#N/A	#N/A	#N/A	#N/A	#N/A
	#N/A	#N/A	#N/A	#N/A	#N/A
	#N/A	#N/A	#N/A	#N/A	#N/A
	#N/A	#N/A	#N/A	#N/A	#N/A
	#N/A	#N/A	#N/A	#N/A	#N/A
	#N/A	#N/A	#N/A	#N/A	#N/A
	#N/A	#N/A	#N/A	#N/A	#N/A
	#N/A	#N/A	#N/A	#N/A	#N/A
	#N/A	#N/A	#N/A	#N/A	#N/A
	#N/A	#N/A	#N/A	#N/A	#N/A
	#N/A	#N/A	#N/A	#N/A	#N/A
	#N/A	#N/A	#N/A	#N/A	#N/A
	#N/A	#N/A	#N/A	#N/A	#N/A
	#N/A	#N/A	#N/A	#N/A	#N/A
	#N/A	#N/A	#N/A	#N/A	#N/A
	#N/A	#N/A	#N/A	#N/A	#N/A
	#N/A	#N/A	#N/A	#N/A	#N/A
	#N/A	#N/A	#N/A	#N/A	#N/A
	#N/A	#N/A	#N/A	#N/A	#N/A
	#N/A	#N/A	#N/A	#N/A	#N/A
	#N/A	#N/A	#N/A	#N/A	#N/A
	#N/A	#N/A	#N/A	#N/A	#N/A
	#N/A	#N/A	#N/A	#N/A	#N/A
	#N/A	#N/A	#N/A	#N/A	#N/A
	#N/A	#N/A	#N/A	#N/A	#N/A
	#N/A	#N/A	#N/A	#N/A	#N/A
	#N/A	#N/A	#N/A	#N/A	#N/A
	#N/A	#N/A	#N/A	#N/A	#N/A
	#N/A	#N/A	#N/A	#N/A	#N/A
	#N/A	#N/A	#N/A	#N/A	#N/A
	#N/A	#N/A	#N/A	#N/A	#N/A
	#N/A	#N/A	#N/A	#N/A	#N/A
	#N/A	#N/A	#N/A	#N/A	#N/A
	#N/A	#N/A	#N/A	#N/A	#N/A
	#N/A	#N/A	#N/A	#N/A	#N/A
	#N/A	#N/A	#N/A	#N/A	#N/A
	#N/A	#N/A	#N/A	#N/A	#N/A
	#N/A	#N/A	#N/A	#N/A	#N/A
	#N/A	#N/A	#N/A	#N/A	#N/A
	#N/A	#N/A	#N/A	#N/A	#N/A
	#N/A	#N/A	#N/A	#N/A	#N/A
	#N/A	#N/A	#N/A	#N/A	#N/A
	#N/A	#N/A	#N/A	#N/A	#N/A
	#N/A	#N/A	#N/A	#N/A	#N/A
	#N/A	#N/A	#N/A	#N/A	#N/A
	#N/A	#N/A	#N/A	#N/A	#N/A
	#N/A	#N/A	#N/A	#N/A	#N/A
	#N/A	#N/A	#N/A	#N/A	#N/A
	#N/A	#N/A	#N/A	#N/A	#N/A
	#N/A	#N/A	#N/A	#N/A	#N/A
	#N/A	#N/A	#N/A	#N/A	#N/A
	#N/A	#N/A	#N/A	#N/A	#N/A
	#N/A	#N/A	#N/A	#N/A	#N/A
	#N/A	#N/A	#N/A	#N/A	#N/A
	#N/A	#N/A	#N/A	#N/A	#N/A
	#N/A	#N/A	#N/A	#N/A	#N/A
	#N/A	#N/A	#N/A	#N/A	#N/A
	#N/A	#N/A	#N/A	#N/A	#N/A
	#N/A	#N/A	#N/A	#N/A	#N/A
	#N/A	#N/A	#N/A	#N/A	#N/A
	#N/A	#N/A	#N/A	#N/A	#N/A
	#N/A	#N/A	#N/A	#N/A	#N/A
	#N/A	#N/A	#N/A	#N/A	#N/A
	#N/A	#N/A	#N/A	#N/A	#N/A
	#N/A	#N/A	#N/A	#N/A	#N/A
	#N/A	#N/A	#N/A	#N/A	#N/A
	#N/A	#N/A	#N/A	#N/A	#N/A
	#N/A	#N/A	#N/A	#N/A	#N/A
	#N/A	#N/A	#N/A	#N/A	#N/A
	#N/A	#N/A	#N/A	#N/A	#N/A
	#N/A	#N/A	#N/A	#N/A	#N/A
	#N/A	#N/A	#N/A	#N/A	#N/A
	#N/A	#N/A	#N/A	#N/A	#N/A
	#N/A	#N/A	#N/A	#N/A	#N/A
	#N/A	#N/A	#N/A	#N/A	#N/A
	#N/A	#N/A	#N/A	#N/A	#N/A
	#N/A	#N/A	#N/A	#N/A	#N/A
	#N/A	#N/A	#N/A	#N/A	#N/A
	#N/A	#N/A	#N/A	#N/A	#N/A
	#N/A	#N/A	#N/A	#N/A	#N/A
	#N/A	#N/A	#N/A	#N/A	#N/A
	#N/A	#N/A	#N/A	#N/A	#N/A
	#N/A	#N/A	#N/A	#N/A	#N/A
	#N/A	#N/A	#N/A	#N/A	#N/A
	#N/A	#N/A	#N/A	#N/A	#N/A
	#N/A	#N/A	#N/A	#N/A	#N/A
	#N/A	#N/A	#N/A	#N/A	#N/A
	#N/A	#N/A	#N/A	#N/A	#N/A
	#N/A	#N/A	#N/A	#N/A	#N/A
	#N/A	#N/A	#N/A	#N/A	#N/A
	#N/A	#N/A	#N/A	#N/A	#N/A
	#N/A	#N/A	#N/A	#N/A	#N/A
	#N/A	#N/A	#N/A	#N/A	#N/A
	#N/A	#N/A	#N/A	#N/A	#N/A
	#N/A	#N/A	#N/A	#N/A	#N/A
	#N/A	#N/A	#N/A	#N/A	#N/A
	#N/A	#N/A	#N/A	#N/A	#N/A
	#N/A	#N/A	#N/A	#N/A	#N/A
	#N/A	#N/A	#N/A	#N/A	#N/A
	#N/A	#N/A	#N/A	#N/A	#N/A
	#N/A	#N/A	#N/A	#N/A	#N/A
	#N/A	#N/A	#N/A	#N/A	#N/A
	#N/A	#N/A	#N/A	#N/A	#N/A
	#N/A	#N/A	#N/A	#N/A	#N/A
	#N/A	#N/A	#N/A	#N/A	#N/A
	#N/A	#N/A	#N/A	#N/A	#N/A
	#N/A	#N/A	#N/A	#N/A	#N/A
	#N/A	#N/A	#N/A	#N/A	#N/A
	#N/A	#N/A	#N/A	#N/A	#N/A
	#N/A	#N/A	#N/A	#N/A	#N/A
	#N/A	#N/A	#N/A	#N/A	#N/A
	#N/A	#N/A	#N/A	#N/A	#N/A
	#N/A	#N/A	#N/A	#N/A	#N/A
	#N/A	#N/A	#N/A	#N/A	#N/A
	#N/A	#N/A	#N/A	#N/A	#N/A
	#N/A	#N/A	#N/A	#N/A	#N/A
	#N/A	#N/A	#N/A	#N/A	#N/A
	#N/A	#N/A	#N/A	#N/A	#N/A
	#N/A	#N/A	#N/A	#N/A	#N/A
	#N/A	#N/A	#N/A	#N/A	#N/A
	#N/A	#N/A	#N/A	#N/A	#N/A
	#N/A	#N/A	#N/A	#N/A	#N/A
	#N/A	#N/A	#N/A	#N/A	#N/A
	#N/A	#N/A	#N/A	#N/A	#N/A
	#N/A	#N/A	#N/A	#N/A	#N/A
	#N/A	#N/A	#N/A	#N/A	#N/A
	#N/A	#N/A	#N/A	#N/A	#N/A
	#N/A	#N/A	#N/A	#N/A	#N/A
	#N/A	#N/A	#N/A	#N/A	#N/A
	#N/A	#N/A	#N/A	#N/A	#N/A
	#N/A	#N/A	#N/A	#N/A	#N/A
	#N/A	#N/A	#N/A	#N/A	#N/A
	#N/A	#N/A	#N/A	#N/A	#N/A
	#N/A	#N/A	#N/A	#N/A	#N/A
	#N/A	#N/A	#N/A	#N/A	#N/A
	#N/A	#N/A	#N/A	#N/A	#N/A
	#N/A	#N/A	#N/A	#N/A	#N/A
	#N/A	#N/A	#N/A	#N/A	#N/A
	#N/A	#N/A	#N/A	#N/A	#N/A
	#N/A	#N/A	#N/A	#N/A	#N/A
	#N/A	#N/A	#N/A	#N/A	#N/A
	#N/A	#N/A	#N/A	#N/A	#N/A
	#N/A	#N/A	#N/A	#N/A	#N/A
	#N/A	#N/A	#N/A	#N/A	#N/A
	#N/A	#N/A	#N/A	#N/A	#N/A
	#N/A	#N/A	#N/A	#N/A	#N/A
	#N/A	#N/A	#N/A	#N/A	#N/A
	#N/A	#N/A	#N/A	#N/A	#N/A
	#N/A	#N/A	#N/A	#N/A	#N/A
	#N/A	#N/A	#N/A	#N/A	#N/A
	#N/A	#N/A	#N/A	#N/A	#N/A
	#N/A	#N/A	#N/A	#N/A	#N/A
	#N/A	#N/A	#N/A	#N/A	#N/A
	#N/A	#N/A	#N/A	#N/A	#N/A
	#N/A	#N/A	#N/A	#N/A	#N/A
	#N/A	#N/A	#N/A	#N/A	#N/A
	#N/A	#N/A	#N/A	#N/A	#N/A
	#N/A	#N/A	#N/A	#N/A	#N/A
	#N/A	#N/A	#N/A	#N/A	#N/A
	#N/A	#N/A	#N/A	#N/A	#N/A
	#N/A	#N/A	#N/A	#N/A	#N/A
	#N/A	#N/A	#N/A	#N/A	#N/A
	#N/A	#N/A	#N/A	#N/A	#N/A
	#N/A	#N/A	#N/A	#N/A	#N/A
	#N/A	#N/A	#N/A	#N/A	#N/A
	#N/A	#N/A	#N/A	#N/A	#N/A
	#N/A	#N/A	#N/A	#N/A	#N/A
	#N/A	#N/A	#N/A	#N/A	#N/A
	#N/A	#N/A	#N/A	#N/A	#N/A
	#N/A	#N/A	#N/A	#N/A	#N/A
	#N/A	#N/A	#N/A	#N/A	#N/A
	#N/A	#N/A	#N/A	#N/A	#N/A
	#N/A	#N/A	#N/A	#N/A	#N/A
	#N/A	#N/A	#N/A	#N/A	#N/A
	#N/A	#N/A	#N/A	#N/A	#N/A
	#N/A	#N/A	#N/A	#N/A	#N/A
	#N/A	#N/A	#N/A	#N/A	#N/A
	#N/A	#N/A	#N/A	#N/A	#N/A
	#N/A	#N/A	#N/A	#N/A	#N/A
	#N/A	#N/A	#N/A	#N/A	#N/A
	#N/A	#N/A	#N/A	#N/A	#N/A
	#N/A	#N/A	#N/A	#N/A	#N/A
	#N/A	#N/A	#N/A	#N/A	#N/A
	#N/A	#N/A	#N/A	#N/A	#N/A
	#N/A	#N/A	#N/A	#N/A	#N/A
	#N/A	#N/A	#N/A	#N/A	#N/A
	#N/A	#N/A	#N/A	#N/A	#N/A
	#N/A	#N/A	#N/A	#N/A	#N/A
	#N/A	#N/A	#N/A	#N/A	#N/A
	#N/A	#N/A	#N/A	#N/A	#N/A
	#N/A	#N/A	#N/A	#N/A	#N/A
	#N/A	#N/A	#N/A	#N/A	#N/A
	#N/A	#N/A	#N/A	#N/A	#N/A
	#N/A	#N/A	#N/A	#N/A	#N/A
	#N/A	#N/A	#N/A	#N/A	#N/A
	#N/A	#N/A	#N/A	#N/A	#N/A
	#N/A	#N/A	#N/A	#N/A	#N/A
	#N/A	#N/A	#N/A	#N/A	#N/A
	#N/A	#N/A	#N/A	#N/A	#N/A
	#N/A	#N/A	#N/A	#N/A	#N/A
	#N/A	#N/A	#N/A	#N/A	#N/A
	#N/A	#N/A	#N/A	#N/A	#N/A
	#N/A	#N/A	#N/A	#N/A	#N/A
	#N/A	#N/A	#N/A	#N/A	#N/A
	#N/A	#N/A	#N/A	#N/A	#N/A
	#N/A	#N/A	#N/A	#N/A	#N/A
	#N/A	#N/A	#N/A	#N/A	#N/A
	#N/A	#N/A	#N/A	#N/A	#N/A
	#N/A	#N/A	#N/A	#N/A	#N/A
	#N/A	#N/A	#N/A	#N/A	#N/A
	#N/A	#N/A	#N/A	#N/A	#N/A
	#N/A	#N/A	#N/A	#N/A	#N/A
	#N/A	#N/A	#N/A	#N/A	#N/A
	#N/A	#N/A	#N/A	#N/A	#N/A
	#N/A	#N/A	#N/A	#N/A	#N/A
	#N/A	#N/A	#N/A	#N/A	#N/A
	#N/A	#N/A	#N/A	#N/A	#N/A
	#N/A	#N/A	#N/A	#N/A	#N/A
	#N/A	#N/A	#N/A	#N/A	#N/A
	#N/A	#N/A	#N/A	#N/A	#N/A
	#N/A	#N/A	#N/A	#N/A	#N/A
	#N/A	#N/A	#N/A	#N/A	#N/A
	#N/A	#N/A	#N/A	#N/A	#N/A
	#N/A	#N/A	#N/A	#N/A	#N/A
	#N/A	#N/A	#N/A	#N/A	#N/A
	#N/A	#N/A	#N/A	#N/A	#N/A
	#N/A	#N/A	#N/A	#N/A	#N/A
	#N/A	#N/A	#N/A	#N/A	#N/A
	#N/A	#N/A	#N/A	#N/A	#N/A
	#N/A	#N/A	#N/A	#N/A	#N/A
	#N/A	#N/A	#N/A	#N/A	#N/A
	#N/A	#N/A	#N/A	#N/A	#N/A
	#N/A	#N/A	#N/A	#N/A	#N/A
	#N/A	#N/A	#N/A	#N/A	#N/A
	#N/A	#N/A	#N/A	#N/A	#N/A
	#N/A	#N/A	#N/A	#N/A	#N/A
	#N/A	#N/A	#N/A	#N/A	#N/A
	#N/A	#N/A	#N/A	#N/A	#N/A
	#N/A	#N/A	#N/A	#N/A	#N/A
	#N/A	#N/A	#N/A	#N/A	#N/A
	#N/A	#N/A	#N/A	#N/A	#N/A
	#N/A	#N/A	#N/A	#N/A	#N/A
	#N/A	#N/A	#N/A	#N/A	#N/A
	#N/A	#N/A	#N/A	#N/A	#N/A
	#N/A	#N/A	#N/A	#N/A	#N/A
	#N/A	#N/A	#N/A	#N/A	#N/A
	#N/A	#N/A	#N/A	#N/A	#N/A
	#N/A	#N/A	#N/A	#N/A	#N/A
	#N/A	#N/A	#N/A	#N/A	#N/A
	#N/A	#N/A	#N/A	#N/A	#N/A
	#N/A	#N/A	#N/A	#N/A	#N/A
	#N/A	#N/A	#N/A	#N/A	#N/A
	#N/A	#N/A	#N/A	#N/A	#N/A
	#N/A	#N/A	#N/A	#N/A	#N/A

### Sheet: Figure 3c
GeneID	Public Name	sma-3 vs WT logFC	sma-3 vs WT FDR	sma-9 vs WT logFC	sma-9 vs WT FDR
WBGene00002260	lbp-8	-2.59416	1.61e-05	-2.10265	0.00018243
WBGene00000198	art-1	-0.383831	0.0206897	-0.351311	0.0668385
WBGene00017658	F21C10.9	-1.97037	0.0166424	-1.9018	0.0337213
WBGene00000669	col-94	-1.79098	0.00414389	-3.96705	5.34e-06
WBGene00000766	coq-6	-0.383015	0.0195567	-0.274648	0.241654
WBGene00000931	dao-5	-0.370617	0.0273854	-0.267271	0.293824
WBGene00000937	dbr-1	-0.388866	0.0333263	-0.319388	0.190586
WBGene00015910	C17F4.2	-1.69076	5.99e-06	-0.703501	0.0463759
WBGene00011671	cyp-13A4	-1.56183	0.00277858	-1.56328	0.00442401
WBGene00000972	dhs-8	-1.53281	1.27e-05	-0.833548	0.00994659
WBGene00001423	fib-1	-0.40976	0.0275714	-0.265914	0.418433
WBGene00001479	fmo-4	-1.34046	0.0373137	-0.904554	0.278534
WBGene00001566	acdh-13	-0.362549	0.0419035	-0.266407	0.349508
WBGene00001570	gei-13	-0.652816	0.0268793	-0.315305	0.715966
WBGene00017329	ugt-39	-1.45374	5.09e-06	-0.784883	0.00582908
WBGene00016877	C52D10.3	-1.13786	1.51e-06	-0.839317	9.54e-05
WBGene00017335	F10D2.10	-1.08083	0.000658086	-0.91318	0.0051885
WBGene00010291	F58H10.1	-1.04324	8.37e-05	-0.632804	0.0129394
WBGene00001905	his-31	-1.04178	0.0210695	-0.704294	0.299754
WBGene00019322	ahcy-1	-1.0007	6.65e-06	-0.614508	0.00242623
WBGene00001993	hpd-1	-0.628693	0.0013566	-0.285054	0.403884
WBGene00002010	hsp-6	-0.383985	0.0303117	-0.229407	0.55132
WBGene00002012	hsp-12.3	-1.53794	0.039113	-1.54534	0.0666081
WBGene00000726	col-153	-0.951493	0.00011386	-0.518377	0.0496061
WBGene00008925	F17H10.1	-0.92249	3.61e-06	-0.644567	0.000394651
WBGene00004259	pyr-1	-0.799079	0.000204912	-0.567674	0.00976594
WBGene00002077	imb-3	-0.435213	0.0180434	-0.238501	0.5636
WBGene00002120	ins-37	-2.21331	0.0441527	-2.18967	0.0793643
WBGene00007848	cytb-5.1	-0.768078	1.53e-05	-0.383845	0.0271446
WBGene00003214	mel-32	-0.761722	8.86e-05	-0.645623	0.000883016
WBGene00003062	lpd-6	-0.585498	0.000986574	-0.37746	0.0645371
WBGene00014244	ZK1307.1	-0.723562	0.0109918	-0.721796	0.0194265
WBGene00003409	mrp-3	-0.375609	0.0183165	-0.243233	0.348
WBGene00003580	ndx-3	-0.486113	0.0216647	-0.358286	0.228208
WBGene00003903	pab-2	-0.465142	0.00554386	-0.256098	0.357437
WBGene00003963	pdi-2	-0.526315	0.00582308	-0.247704	0.572457
WBGene00004185	pro-1	-0.493697	0.00231349	-0.336124	0.0818772
WBGene00001775	gst-27	-0.711024	8.27e-05	-0.429194	0.019365
WBGene00001398	fat-6	-0.705759	0.000346019	-0.727473	0.000394651
WBGene00001906	his-32	-0.691649	0.0135349	-0.740564	0.013602
WBGene00017719	ldp-1	-0.666582	0.000979095	-0.648356	0.00211018
WBGene00006724	ubh-4	-0.410566	0.015565	-0.200307	0.697455
WBGene00006947	wrt-1	-0.996852	0.000833209	-0.384574	0.389183
WBGene00007001	tufm-2	-0.592932	0.000215047	-0.319483	0.0803308
WBGene00007018	mdt-18	-0.464161	0.0265683	-0.441127	0.0668385
WBGene00007024	plin-1	-0.527789	0.00145568	-0.207146	0.614505
WBGene00006510	mtrr-1	-0.655182	0.000208576	-1.2178	6.33e-08
WBGene00001819	haf-9	-0.635757	0.000177363	-0.603237	0.000511834
WBGene00008577	F08G2.5	-1.73146	4.6e-06	-0.610824	0.11692
WBGene00017300	rpc-2	-0.625727	0.000343733	-0.494615	0.00570001
WBGene00008594	clec-57	-1.19212	1.09e-07	-0.357415	0.0771743
WBGene00008688	rbm-34	-0.646874	0.000276395	-0.223445	0.562892
WBGene00001774	gst-26	-0.604349	0.00026898	-0.366694	0.0416485
WBGene00008583	ugt-65	-0.582041	0.00209213	-0.543864	0.00655929
WBGene00009830	cutl-18	-0.774009	0.0120564	-0.434202	0.442396
WBGene00010015	atad-3	-0.547087	0.000991901	-0.278886	0.23592
WBGene00010042	bcs-1	-0.41311	0.0133593	-0.211638	0.599374
WBGene00018045	F35D11.4	-0.5516	0.00365738	-0.434073	0.0434009
WBGene00010397	suox-1	-0.41558	0.0155752	-0.333612	0.11932
WBGene00010988	metr-1	-0.551363	0.0038056	-0.596369	0.0032649
WBGene00010759	cysl-2	-0.954542	2.84e-05	-0.302423	0.382252
WBGene00002025	hsp-60	-0.545655	0.00153376	-0.44673	0.0157938
WBGene00011247	mrpl-49	-0.421223	0.0139462	-0.206773	0.663459
WBGene00019846	gpx-7	-0.535794	0.0362049	-0.676013	0.0118448
WBGene00010425	lpin-1	-0.530071	0.00279879	-0.399321	0.0483465
WBGene00011696	eea-1	-0.785978	3.69e-05	-0.216035	0.637536
WBGene00011768	oac-46	-0.558557	0.00778557	-0.273573	0.548172
WBGene00012324	rhy-1	-0.644407	0.0108256	-0.467173	0.155759
WBGene00012796	Y43F4A.1	-0.678417	0.000504419	-0.310295	0.276475
WBGene00013340	tcc-1	-0.57955	0.000758153	-0.245195	0.416467
WBGene00014112	ZK856.11	-0.553357	0.0118243	-0.290457	0.537436
WBGene00000114	alh-8	-0.513992	0.00571565	-0.473262	0.0195732
WBGene00014941	Y67H2A.9	-1.05303	8.88e-07	-0.358292	0.0869739
WBGene00015297	sco-1	-0.410397	0.0080071	-0.345684	0.0513219
WBGene00009246	gfm-1	-0.505522	0.00270301	-0.397014	0.0343755
WBGene00015551	adah-1	-0.467829	0.0102429	-0.233156	0.588818
WBGene00015702	C11D2.4	-0.419327	0.0122957	-0.358192	0.066467
WBGene00019380	K04C2.2	-0.495906	0.00168869	-0.38132	0.0280784
WBGene00016073	C24H12.4	-0.417309	0.00746419	-0.264362	0.239822
WBGene00016133	C26B9.3	-0.476376	0.0241544	-0.259407	0.619615
WBGene00016250	hsp-110	-0.7976	0.010754	-0.358045	0.606587
WBGene00016411	C34E10.10	-0.580457	0.00169891	-0.208771	0.748936
WBGene00001262	emb-8	-0.486721	0.00251696	-0.556991	0.00114843
WBGene00017075	nap-1	-0.419823	0.0135823	-0.26714	0.320426
WBGene00002073	ima-2	-0.479978	0.00584586	-0.417157	0.0307779
WBGene00004191	prx-1	-0.468142	0.0149089	-0.594091	0.00343555
WBGene00003053	lmp-1	-0.448793	0.0242511	-0.466552	0.032367
WBGene00011291	R102.4	-0.448007	0.00767688	-0.446047	0.0137501
WBGene00017429	F13D11.4	-1.10934	2.04e-07	-0.327825	0.112402
WBGene00017826	tag-340	-0.443092	0.0138817	-0.443864	0.0241586
WBGene00017108	cyp-43A1	-0.427713	0.0179498	-0.444519	0.0240863
WBGene00017776	F25B5.5	-0.42493	0.0175139	-0.314773	0.196206
WBGene00077761	zip-9	-0.421874	0.0151044	-0.468916	0.0114369
WBGene00017989	nol-10	-0.414273	0.00824352	-0.229913	0.404004
WBGene00008205	sams-1	-0.414399	0.032038	-0.537211	0.00789155
WBGene00018510	F46F11.7	-0.852562	4.29e-05	-0.351128	0.165221
WBGene00018656	txdc-12.2	-0.834867	1.08e-05	-0.224695	0.512646
WBGene00018744	F53B3.6	-0.853157	8.9e-05	-0.229672	0.747634
WBGene00018802	F54D8.6	-0.530427	0.00211462	-0.222318	0.577478
WBGene00015512	mthf-1	-0.411365	0.0268418	-0.516973	0.00803757
WBGene00018893	wdr-12	-0.447648	0.00531972	-0.210383	0.561317
WBGene00018866	nath-10	-0.410263	0.00784419	-0.358112	0.0389168
WBGene00001790	gst-42	-0.402191	0.0135926	-0.384662	0.0328809
WBGene00019678	K12H4.3	-0.456637	0.00790026	-0.242282	0.456895
WBGene00006353	sur-7	-0.382381	0.0434073	-0.544463	0.00519354
WBGene00019959	R08E3.3	-0.439767	0.0118808	-0.306012	0.204125
WBGene00020770	eat-17	-0.445977	0.0382201	-0.453592	0.063997
WBGene00020902	jmjc-1	-0.517205	0.00226129	-0.193688	0.743125
WBGene00021595	Y46E12BL.2	-0.363213	0.0464991	-0.225683	0.595745
WBGene00022121	cogc-3	-0.415379	0.0101682	-0.219362	0.501324
WBGene00022591	cuti-1	-0.776283	0.00192113	-0.271853	0.706539
WBGene00002044	hyl-2	-0.382328	0.0163897	-0.401131	0.0200861
WBGene00219886	F09E10.15	-1.43897	0.000615099	-0.595566	0.372329
WBGene00220000	K02F2.11	-1.17553	0.0290052	-1.10159	0.0769888
	#N/A	#N/A	#N/A	#N/A	#N/A
	#N/A	#N/A	#N/A	#N/A	#N/A
	#N/A	#N/A	#N/A	#N/A	#N/A
	#N/A	#N/A	#N/A	#N/A	#N/A
	#N/A	#N/A	#N/A	#N/A	#N/A
	#N/A	#N/A	#N/A	#N/A	#N/A
	#N/A	#N/A	#N/A	#N/A	#N/A
	#N/A	#N/A	#N/A	#N/A	#N/A
	#N/A	#N/A	#N/A	#N/A	#N/A
	#N/A	#N/A	#N/A	#N/A	#N/A
	#N/A	#N/A	#N/A	#N/A	#N/A
	#N/A	#N/A	#N/A	#N/A	#N/A
	#N/A	#N/A	#N/A	#N/A	#N/A
	#N/A	#N/A	#N/A	#N/A	#N/A
	#N/A	#N/A	#N/A	#N/A	#N/A
	#N/A	#N/A	#N/A	#N/A	#N/A
	#N/A	#N/A	#N/A	#N/A	#N/A
	#N/A	#N/A	#N/A	#N/A	#N/A
	#N/A	#N/A	#N/A	#N/A	#N/A
	#N/A	#N/A	#N/A	#N/A	#N/A
	#N/A	#N/A	#N/A	#N/A	#N/A
	#N/A	#N/A	#N/A	#N/A	#N/A
	#N/A	#N/A	#N/A	#N/A	#N/A
	#N/A	#N/A	#N/A	#N/A	#N/A
	#N/A	#N/A	#N/A	#N/A	#N/A
	#N/A	#N/A	#N/A	#N/A	#N/A
	#N/A	#N/A	#N/A	#N/A	#N/A
	#N/A	#N/A	#N/A	#N/A	#N/A
	#N/A	#N/A	#N/A	#N/A	#N/A
	#N/A	#N/A	#N/A	#N/A	#N/A
	#N/A	#N/A	#N/A	#N/A	#N/A
	#N/A	#N/A	#N/A	#N/A	#N/A
	#N/A	#N/A	#N/A	#N/A	#N/A
	#N/A	#N/A	#N/A	#N/A	#N/A
	#N/A	#N/A	#N/A	#N/A	#N/A
	#N/A	#N/A	#N/A	#N/A	#N/A
	#N/A	#N/A	#N/A	#N/A	#N/A
	#N/A	#N/A	#N/A	#N/A	#N/A
	#N/A	#N/A	#N/A	#N/A	#N/A
	#N/A	#N/A	#N/A	#N/A	#N/A
	#N/A	#N/A	#N/A	#N/A	#N/A
	#N/A	#N/A	#N/A	#N/A	#N/A
	#N/A	#N/A	#N/A	#N/A	#N/A
	#N/A	#N/A	#N/A	#N/A	#N/A
	#N/A	#N/A	#N/A	#N/A	#N/A
	#N/A	#N/A	#N/A	#N/A	#N/A
	#N/A	#N/A	#N/A	#N/A	#N/A
	#N/A	#N/A	#N/A	#N/A	#N/A
	#N/A	#N/A	#N/A	#N/A	#N/A
	#N/A	#N/A	#N/A	#N/A	#N/A
	#N/A	#N/A	#N/A	#N/A	#N/A
	#N/A	#N/A	#N/A	#N/A	#N/A
	#N/A	#N/A	#N/A	#N/A	#N/A
	#N/A	#N/A	#N/A	#N/A	#N/A
	#N/A	#N/A	#N/A	#N/A	#N/A
	#N/A	#N/A	#N/A	#N/A	#N/A
	#N/A	#N/A	#N/A	#N/A	#N/A
	#N/A	#N/A	#N/A	#N/A	#N/A
	#N/A	#N/A	#N/A	#N/A	#N/A
	#N/A	#N/A	#N/A	#N/A	#N/A
	#N/A	#N/A	#N/A	#N/A	#N/A
	#N/A	#N/A	#N/A	#N/A	#N/A
	#N/A	#N/A	#N/A	#N/A	#N/A
	#N/A	#N/A	#N/A	#N/A	#N/A
	#N/A	#N/A	#N/A	#N/A	#N/A
	#N/A	#N/A	#N/A	#N/A	#N/A
	#N/A	#N/A	#N/A	#N/A	#N/A
	#N/A	#N/A	#N/A	#N/A	#N/A
	#N/A	#N/A	#N/A	#N/A	#N/A
	#N/A	#N/A	#N/A	#N/A	#N/A
	#N/A	#N/A	#N/A	#N/A	#N/A
	#N/A	#N/A	#N/A	#N/A	#N/A
	#N/A	#N/A	#N/A	#N/A	#N/A
	#N/A	#N/A	#N/A	#N/A	#N/A
	#N/A	#N/A	#N/A	#N/A	#N/A
	#N/A	#N/A	#N/A	#N/A	#N/A
	#N/A	#N/A	#N/A	#N/A	#N/A
	#N/A	#N/A	#N/A	#N/A	#N/A
	#N/A	#N/A	#N/A	#N/A	#N/A
	#N/A	#N/A	#N/A	#N/A	#N/A
	#N/A	#N/A	#N/A	#N/A	#N/A
	#N/A	#N/A	#N/A	#N/A	#N/A
	#N/A	#N/A	#N/A	#N/A	#N/A
	#N/A	#N/A	#N/A	#N/A	#N/A
	#N/A	#N/A	#N/A	#N/A	#N/A
	#N/A	#N/A	#N/A	#N/A	#N/A
	#N/A	#N/A	#N/A	#N/A	#N/A
	#N/A	#N/A	#N/A	#N/A	#N/A
	#N/A	#N/A	#N/A	#N/A	#N/A
	#N/A	#N/A	#N/A	#N/A	#N/A
	#N/A	#N/A	#N/A	#N/A	#N/A
	#N/A	#N/A	#N/A	#N/A	#N/A
	#N/A	#N/A	#N/A	#N/A	#N/A
	#N/A	#N/A	#N/A	#N/A	#N/A
	#N/A	#N/A	#N/A	#N/A	#N/A
	#N/A	#N/A	#N/A	#N/A	#N/A
	#N/A	#N/A	#N/A	#N/A	#N/A
	#N/A	#N/A	#N/A	#N/A	#N/A
	#N/A	#N/A	#N/A	#N/A	#N/A
	#N/A	#N/A	#N/A	#N/A	#N/A
	#N/A	#N/A	#N/A	#N/A	#N/A
	#N/A	#N/A	#N/A	#N/A	#N/A
	#N/A	#N/A	#N/A	#N/A	#N/A
	#N/A	#N/A	#N/A	#N/A	#N/A
	#N/A	#N/A	#N/A	#N/A	#N/A
	#N/A	#N/A	#N/A	#N/A	#N/A
	#N/A	#N/A	#N/A	#N/A	#N/A
	#N/A	#N/A	#N/A	#N/A	#N/A
	#N/A	#N/A	#N/A	#N/A	#N/A
	#N/A	#N/A	#N/A	#N/A	#N/A
	#N/A	#N/A	#N/A	#N/A	#N/A
	#N/A	#N/A	#N/A	#N/A	#N/A
	#N/A	#N/A	#N/A	#N/A	#N/A
	#N/A	#N/A	#N/A	#N/A	#N/A
	#N/A	#N/A	#N/A	#N/A	#N/A
	#N/A	#N/A	#N/A	#N/A	#N/A
	#N/A	#N/A	#N/A	#N/A	#N/A
	#N/A	#N/A	#N/A	#N/A	#N/A
	#N/A	#N/A	#N/A	#N/A	#N/A
	#N/A	#N/A	#N/A	#N/A	#N/A
	#N/A	#N/A	#N/A	#N/A	#N/A
	#N/A	#N/A	#N/A	#N/A	#N/A
	#N/A	#N/A	#N/A	#N/A	#N/A
	#N/A	#N/A	#N/A	#N/A	#N/A
	#N/A	#N/A	#N/A	#N/A	#N/A
	#N/A	#N/A	#N/A	#N/A	#N/A
	#N/A	#N/A	#N/A	#N/A	#N/A
	#N/A	#N/A	#N/A	#N/A	#N/A
	#N/A	#N/A	#N/A	#N/A	#N/A
	#N/A	#N/A	#N/A	#N/A	#N/A
	#N/A	#N/A	#N/A	#N/A	#N/A
	#N/A	#N/A	#N/A	#N/A	#N/A
	#N/A	#N/A	#N/A	#N/A	#N/A
	#N/A	#N/A	#N/A	#N/A	#N/A
	#N/A	#N/A	#N/A	#N/A	#N/A
	#N/A	#N/A	#N/A	#N/A	#N/A
	#N/A	#N/A	#N/A	#N/A	#N/A
	#N/A	#N/A	#N/A	#N/A	#N/A
	#N/A	#N/A	#N/A	#N/A	#N/A
	#N/A	#N/A	#N/A	#N/A	#N/A
	#N/A	#N/A	#N/A	#N/A	#N/A
	#N/A	#N/A	#N/A	#N/A	#N/A
	#N/A	#N/A	#N/A	#N/A	#N/A
	#N/A	#N/A	#N/A	#N/A	#N/A
	#N/A	#N/A	#N/A	#N/A	#N/A
	#N/A	#N/A	#N/A	#N/A	#N/A
	#N/A	#N/A	#N/A	#N/A	#N/A
	#N/A	#N/A	#N/A	#N/A	#N/A
	#N/A	#N/A	#N/A	#N/A	#N/A
	#N/A	#N/A	#N/A	#N/A	#N/A
	#N/A	#N/A	#N/A	#N/A	#N/A
	#N/A	#N/A	#N/A	#N/A	#N/A
	#N/A	#N/A	#N/A	#N/A	#N/A
	#N/A	#N/A	#N/A	#N/A	#N/A
	#N/A	#N/A	#N/A	#N/A	#N/A
	#N/A	#N/A	#N/A	#N/A	#N/A
	#N/A	#N/A	#N/A	#N/A	#N/A
	#N/A	#N/A	#N/A	#N/A	#N/A
	#N/A	#N/A	#N/A	#N/A	#N/A
	#N/A	#N/A	#N/A	#N/A	#N/A
	#N/A	#N/A	#N/A	#N/A	#N/A
	#N/A	#N/A	#N/A	#N/A	#N/A
	#N/A	#N/A	#N/A	#N/A	#N/A
	#N/A	#N/A	#N/A	#N/A	#N/A
	#N/A	#N/A	#N/A	#N/A	#N/A
	#N/A	#N/A	#N/A	#N/A	#N/A
	#N/A	#N/A	#N/A	#N/A	#N/A
	#N/A	#N/A	#N/A	#N/A	#N/A
	#N/A	#N/A	#N/A	#N/A	#N/A
	#N/A	#N/A	#N/A	#N/A	#N/A
	#N/A	#N/A	#N/A	#N/A	#N/A
	#N/A	#N/A	#N/A	#N/A	#N/A
	#N/A	#N/A	#N/A	#N/A	#N/A
	#N/A	#N/A	#N/A	#N/A	#N/A
	#N/A	#N/A	#N/A	#N/A	#N/A
	#N/A	#N/A	#N/A	#N/A	#N/A
	#N/A	#N/A	#N/A	#N/A	#N/A
	#N/A	#N/A	#N/A	#N/A	#N/A
	#N/A	#N/A	#N/A	#N/A	#N/A
	#N/A	#N/A	#N/A	#N/A	#N/A
	#N/A	#N/A	#N/A	#N/A	#N/A
	#N/A	#N/A	#N/A	#N/A	#N/A
	#N/A	#N/A	#N/A	#N/A	#N/A
	#N/A	#N/A	#N/A	#N/A	#N/A
	#N/A	#N/A	#N/A	#N/A	#N/A
	#N/A	#N/A	#N/A	#N/A	#N/A
	#N/A	#N/A	#N/A	#N/A	#N/A
	#N/A	#N/A	#N/A	#N/A	#N/A
	#N/A	#N/A	#N/A	#N/A	#N/A
	#N/A	#N/A	#N/A	#N/A	#N/A
	#N/A	#N/A	#N/A	#N/A	#N/A
	#N/A	#N/A	#N/A	#N/A	#N/A
	#N/A	#N/A	#N/A	#N/A	#N/A
	#N/A	#N/A	#N/A	#N/A	#N/A
	#N/A	#N/A	#N/A	#N/A	#N/A
	#N/A	#N/A	#N/A	#N/A	#N/A
	#N/A	#N/A	#N/A	#N/A	#N/A
	#N/A	#N/A	#N/A	#N/A	#N/A
	#N/A	#N/A	#N/A	#N/A	#N/A
	#N/A	#N/A	#N/A	#N/A	#N/A
	#N/A	#N/A	#N/A	#N/A	#N/A
	#N/A	#N/A	#N/A	#N/A	#N/A
	#N/A	#N/A	#N/A	#N/A	#N/A
	#N/A	#N/A	#N/A	#N/A	#N/A
	#N/A	#N/A	#N/A	#N/A	#N/A
	#N/A	#N/A	#N/A	#N/A	#N/A
	#N/A	#N/A	#N/A	#N/A	#N/A
	#N/A	#N/A	#N/A	#N/A	#N/A
	#N/A	#N/A	#N/A	#N/A	#N/A
	#N/A	#N/A	#N/A	#N/A	#N/A
	#N/A	#N/A	#N/A	#N/A	#N/A
	#N/A	#N/A	#N/A	#N/A	#N/A
	#N/A	#N/A	#N/A	#N/A	#N/A
	#N/A	#N/A	#N/A	#N/A	#N/A
	#N/A	#N/A	#N/A	#N/A	#N/A
	#N/A	#N/A	#N/A	#N/A	#N/A
	#N/A	#N/A	#N/A	#N/A	#N/A
	#N/A	#N/A	#N/A	#N/A	#N/A
	#N/A	#N/A	#N/A	#N/A	#N/A
	#N/A	#N/A	#N/A	#N/A	#N/A
	#N/A	#N/A	#N/A	#N/A	#N/A
	#N/A	#N/A	#N/A	#N/A	#N/A
	#N/A	#N/A	#N/A	#N/A	#N/A
	#N/A	#N/A	#N/A	#N/A	#N/A
	#N/A	#N/A	#N/A	#N/A	#N/A
	#N/A	#N/A	#N/A	#N/A	#N/A
	#N/A	#N/A	#N/A	#N/A	#N/A
	#N/A	#N/A	#N/A	#N/A	#N/A
	#N/A	#N/A	#N/A	#N/A	#N/A
	#N/A	#N/A	#N/A	#N/A	#N/A
	#N/A	#N/A	#N/A	#N/A	#N/A
	#N/A	#N/A	#N/A	#N/A	#N/A
	#N/A	#N/A	#N/A	#N/A	#N/A
	#N/A	#N/A	#N/A	#N/A	#N/A
	#N/A	#N/A	#N/A	#N/A	#N/A
	#N/A	#N/A	#N/A	#N/A	#N/A
	#N/A	#N/A	#N/A	#N/A	#N/A
	#N/A	#N/A	#N/A	#N/A	#N/A
	#N/A	#N/A	#N/A	#N/A	#N/A
	#N/A	#N/A	#N/A	#N/A	#N/A
	#N/A	#N/A	#N/A	#N/A	#N/A
	#N/A	#N/A	#N/A	#N/A	#N/A
	#N/A	#N/A	#N/A	#N/A	#N/A
	#N/A	#N/A	#N/A	#N/A	#N/A
	#N/A	#N/A	#N/A	#N/A	#N/A
	#N/A	#N/A	#N/A	#N/A	#N/A
	#N/A	#N/A	#N/A	#N/A	#N/A
	#N/A	#N/A	#N/A	#N/A	#N/A
	#N/A	#N/A	#N/A	#N/A	#N/A
	#N/A	#N/A	#N/A	#N/A	#N/A
	#N/A	#N/A	#N/A	#N/A	#N/A
	#N/A	#N/A	#N/A	#N/A	#N/A
	#N/A	#N/A	#N/A	#N/A	#N/A
	#N/A	#N/A	#N/A	#N/A	#N/A
	#N/A	#N/A	#N/A	#N/A	#N/A
	#N/A	#N/A	#N/A	#N/A	#N/A
	#N/A	#N/A	#N/A	#N/A	#N/A
	#N/A	#N/A	#N/A	#N/A	#N/A
	#N/A	#N/A	#N/A	#N/A	#N/A
	#N/A	#N/A	#N/A	#N/A	#N/A
	#N/A	#N/A	#N/A	#N/A	#N/A
	#N/A	#N/A	#N/A	#N/A	#N/A
	#N/A	#N/A	#N/A	#N/A	#N/A
	#N/A	#N/A	#N/A	#N/A	#N/A
	#N/A	#N/A	#N/A	#N/A	#N/A
	#N/A	#N/A	#N/A	#N/A	#N/A
	#N/A	#N/A	#N/A	#N/A	#N/A
	#N/A	#N/A	#N/A	#N/A	#N/A
	#N/A	#N/A	#N/A	#N/A	#N/A
	#N/A	#N/A	#N/A	#N/A	#N/A
	#N/A	#N/A	#N/A	#N/A	#N/A
	#N/A	#N/A	#N/A	#N/A	#N/A
	#N/A	#N/A	#N/A	#N/A	#N/A
	#N/A	#N/A	#N/A	#N/A	#N/A
	#N/A	#N/A	#N/A	#N/A	#N/A
	#N/A	#N/A	#N/A	#N/A	#N/A
	#N/A	#N/A	#N/A	#N/A	#N/A
	#N/A	#N/A	#N/A	#N/A	#N/A
	#N/A	#N/A	#N/A	#N/A	#N/A
	#N/A	#N/A	#N/A	#N/A	#N/A
	#N/A	#N/A	#N/A	#N/A	#N/A
	#N/A	#N/A	#N/A	#N/A	#N/A
	#N/A	#N/A	#N/A	#N/A	#N/A
	#N/A	#N/A	#N/A	#N/A	#N/A
	#N/A	#N/A	#N/A	#N/A	#N/A
	#N/A	#N/A	#N/A	#N/A	#N/A
	#N/A	#N/A	#N/A	#N/A	#N/A
	#N/A	#N/A	#N/A	#N/A	#N/A
	#N/A	#N/A	#N/A	#N/A	#N/A
	#N/A	#N/A	#N/A	#N/A	#N/A
	#N/A	#N/A	#N/A	#N/A	#N/A
	#N/A	#N/A	#N/A	#N/A	#N/A
	#N/A	#N/A	#N/A	#N/A	#N/A
	#N/A	#N/A	#N/A	#N/A	#N/A
	#N/A	#N/A	#N/A	#N/A	#N/A
	#N/A	#N/A	#N/A	#N/A	#N/A
	#N/A	#N/A	#N/A	#N/A	#N/A
	#N/A	#N/A	#N/A	#N/A	#N/A
	#N/A	#N/A	#N/A	#N/A	#N/A
	#N/A	#N/A	#N/A	#N/A	#N/A
	#N/A	#N/A	#N/A	#N/A	#N/A
	#N/A	#N/A	#N/A	#N/A	#N/A
	#N/A	#N/A	#N/A	#N/A	#N/A
	#N/A	#N/A	#N/A	#N/A	#N/A
	#N/A	#N/A	#N/A	#N/A	#N/A
	#N/A	#N/A	#N/A	#N/A	#N/A
	#N/A	#N/A	#N/A	#N/A	#N/A
	#N/A	#N/A	#N/A	#N/A	#N/A
	#N/A	#N/A	#N/A	#N/A	#N/A
	#N/A	#N/A	#N/A	#N/A	#N/A
	#N/A	#N/A	#N/A	#N/A	#N/A
	#N/A	#N/A	#N/A	#N/A	#N/A
	#N/A	#N/A	#N/A	#N/A	#N/A
	#N/A	#N/A	#N/A	#N/A	#N/A
	#N/A	#N/A	#N/A	#N/A	#N/A
	#N/A	#N/A	#N/A	#N/A	#N/A
	#N/A	#N/A	#N/A	#N/A	#N/A
	#N/A	#N/A	#N/A	#N/A	#N/A
	#N/A	#N/A	#N/A	#N/A	#N/A
	#N/A	#N/A	#N/A	#N/A	#N/A
	#N/A	#N/A	#N/A	#N/A	#N/A
	#N/A	#N/A	#N/A	#N/A	#N/A
	#N/A	#N/A	#N/A	#N/A	#N/A
	#N/A	#N/A	#N/A	#N/A	#N/A
	#N/A	#N/A	#N/A	#N/A	#N/A
	#N/A	#N/A	#N/A	#N/A	#N/A
	#N/A	#N/A	#N/A	#N/A	#N/A
	#N/A	#N/A	#N/A	#N/A	#N/A
	#N/A	#N/A	#N/A	#N/A	#N/A
	#N/A	#N/A	#N/A	#N/A	#N/A
	#N/A	#N/A	#N/A	#N/A	#N/A
	#N/A	#N/A	#N/A	#N/A	#N/A
	#N/A	#N/A	#N/A	#N/A	#N/A
	#N/A	#N/A	#N/A	#N/A	#N/A
	#N/A	#N/A	#N/A	#N/A	#N/A
	#N/A	#N/A	#N/A	#N/A	#N/A
	#N/A	#N/A	#N/A	#N/A	#N/A
	#N/A	#N/A	#N/A	#N/A	#N/A
	#N/A	#N/A	#N/A	#N/A	#N/A
	#N/A	#N/A	#N/A	#N/A	#N/A
	#N/A	#N/A	#N/A	#N/A	#N/A
	#N/A	#N/A	#N/A	#N/A	#N/A
	#N/A	#N/A	#N/A	#N/A	#N/A
	#N/A	#N/A	#N/A	#N/A	#N/A
	#N/A	#N/A	#N/A	#N/A	#N/A
	#N/A	#N/A	#N/A	#N/A	#N/A
	#N/A	#N/A	#N/A	#N/A	#N/A
	#N/A	#N/A	#N/A	#N/A	#N/A
	#N/A	#N/A	#N/A	#N/A	#N/A
	#N/A	#N/A	#N/A	#N/A	#N/A
	#N/A	#N/A	#N/A	#N/A	#N/A
	#N/A	#N/A	#N/A	#N/A	#N/A
	#N/A	#N/A	#N/A	#N/A	#N/A
	#N/A	#N/A	#N/A	#N/A	#N/A
	#N/A	#N/A	#N/A	#N/A	#N/A
	#N/A	#N/A	#N/A	#N/A	#N/A
	#N/A	#N/A	#N/A	#N/A	#N/A
	#N/A	#N/A	#N/A	#N/A	#N/A
	#N/A	#N/A	#N/A	#N/A	#N/A
	#N/A	#N/A	#N/A	#N/A	#N/A
	#N/A	#N/A	#N/A	#N/A	#N/A
	#N/A	#N/A	#N/A	#N/A	#N/A
	#N/A	#N/A	#N/A	#N/A	#N/A
	#N/A	#N/A	#N/A	#N/A	#N/A
	#N/A	#N/A	#N/A	#N/A	#N/A
	#N/A	#N/A	#N/A	#N/A	#N/A
	#N/A	#N/A	#N/A	#N/A	#N/A
	#N/A	#N/A	#N/A	#N/A	#N/A
	#N/A	#N/A	#N/A	#N/A	#N/A
	#N/A	#N/A	#N/A	#N/A	#N/A
	#N/A	#N/A	#N/A	#N/A	#N/A
	#N/A	#N/A	#N/A	#N/A	#N/A
	#N/A	#N/A	#N/A	#N/A	#N/A
	#N/A	#N/A	#N/A	#N/A	#N/A
	#N/A	#N/A	#N/A	#N/A	#N/A
	#N/A	#N/A	#N/A	#N/A	#N/A
	#N/A	#N/A	#N/A	#N/A	#N/A
	#N/A	#N/A	#N/A	#N/A	#N/A
	#N/A	#N/A	#N/A	#N/A	#N/A
	#N/A	#N/A	#N/A	#N/A	#N/A
	#N/A	#N/A	#N/A	#N/A	#N/A
	#N/A	#N/A	#N/A	#N/A	#N/A
	#N/A	#N/A	#N/A	#N/A	#N/A
	#N/A	#N/A	#N/A	#N/A	#N/A
	#N/A	#N/A	#N/A	#N/A	#N/A
	#N/A	#N/A	#N/A	#N/A	#N/A
	#N/A	#N/A	#N/A	#N/A	#N/A
	#N/A	#N/A	#N/A	#N/A	#N/A
	#N/A	#N/A	#N/A	#N/A	#N/A
	#N/A	#N/A	#N/A	#N/A	#N/A
	#N/A	#N/A	#N/A	#N/A	#N/A
	#N/A	#N/A	#N/A	#N/A	#N/A
	#N/A	#N/A	#N/A	#N/A	#N/A
	#N/A	#N/A	#N/A	#N/A	#N/A
	#N/A	#N/A	#N/A	#N/A	#N/A
	#N/A	#N/A	#N/A	#N/A	#N/A
	#N/A	#N/A	#N/A	#N/A	#N/A
	#N/A	#N/A	#N/A	#N/A	#N/A
	#N/A	#N/A	#N/A	#N/A	#N/A
	#N/A	#N/A	#N/A	#N/A	#N/A
	#N/A	#N/A	#N/A	#N/A	#N/A
	#N/A	#N/A	#N/A	#N/A	#N/A
	#N/A	#N/A	#N/A	#N/A	#N/A
	#N/A	#N/A	#N/A	#N/A	#N/A
	#N/A	#N/A	#N/A	#N/A	#N/A
	#N/A	#N/A	#N/A	#N/A	#N/A
	#N/A	#N/A	#N/A	#N/A	#N/A
	#N/A	#N/A	#N/A	#N/A	#N/A
	#N/A	#N/A	#N/A	#N/A	#N/A
	#N/A	#N/A	#N/A	#N/A	#N/A
	#N/A	#N/A	#N/A	#N/A	#N/A
	#N/A	#N/A	#N/A	#N/A	#N/A
	#N/A	#N/A	#N/A	#N/A	#N/A
	#N/A	#N/A	#N/A	#N/A	#N/A
	#N/A	#N/A	#N/A	#N/A	#N/A
	#N/A	#N/A	#N/A	#N/A	#N/A
	#N/A	#N/A	#N/A	#N/A	#N/A
	#N/A	#N/A	#N/A	#N/A	#N/A
	#N/A	#N/A	#N/A	#N/A	#N/A
	#N/A	#N/A	#N/A	#N/A	#N/A
	#N/A	#N/A	#N/A	#N/A	#N/A
	#N/A	#N/A	#N/A	#N/A	#N/A
	#N/A	#N/A	#N/A	#N/A	#N/A
	#N/A	#N/A	#N/A	#N/A	#N/A
	#N/A	#N/A	#N/A	#N/A	#N/A
	#N/A	#N/A	#N/A	#N/A	#N/A
	#N/A	#N/A	#N/A	#N/A	#N/A
	#N/A	#N/A	#N/A	#N/A	#N/A
	#N/A	#N/A	#N/A	#N/A	#N/A
	#N/A	#N/A	#N/A	#N/A	#N/A
	#N/A	#N/A	#N/A	#N/A	#N/A
	#N/A	#N/A	#N/A	#N/A	#N/A
	#N/A	#N/A	#N/A	#N/A	#N/A
	#N/A	#N/A	#N/A	#N/A	#N/A
	#N/A	#N/A	#N/A	#N/A	#N/A
	#N/A	#N/A	#N/A	#N/A	#N/A
	#N/A	#N/A	#N/A	#N/A	#N/A
	#N/A	#N/A	#N/A	#N/A	#N/A
	#N/A	#N/A	#N/A	#N/A	#N/A
	#N/A	#N/A	#N/A	#N/A	#N/A
	#N/A	#N/A	#N/A	#N/A	#N/A
	#N/A	#N/A	#N/A	#N/A	#N/A
	#N/A	#N/A	#N/A	#N/A	#N/A
	#N/A	#N/A	#N/A	#N/A	#N/A
	#N/A	#N/A	#N/A	#N/A	#N/A
	#N/A	#N/A	#N/A	#N/A	#N/A
	#N/A	#N/A	#N/A	#N/A	#N/A
	#N/A	#N/A	#N/A	#N/A	#N/A
	#N/A	#N/A	#N/A	#N/A	#N/A
	#N/A	#N/A	#N/A	#N/A	#N/A
	#N/A	#N/A	#N/A	#N/A	#N/A
	#N/A	#N/A	#N/A	#N/A	#N/A
	#N/A	#N/A	#N/A	#N/A	#N/A
	#N/A	#N/A	#N/A	#N/A	#N/A
	#N/A	#N/A	#N/A	#N/A	#N/A
	#N/A	#N/A	#N/A	#N/A	#N/A
	#N/A	#N/A	#N/A	#N/A	#N/A
	#N/A	#N/A	#N/A	#N/A	#N/A
	#N/A	#N/A	#N/A	#N/A	#N/A
	#N/A	#N/A	#N/A	#N/A	#N/A
	#N/A	#N/A	#N/A	#N/A	#N/A
	#N/A	#N/A	#N/A	#N/A	#N/A
	#N/A	#N/A	#N/A	#N/A	#N/A
	#N/A	#N/A	#N/A	#N/A	#N/A
	#N/A	#N/A	#N/A	#N/A	#N/A
	#N/A	#N/A	#N/A	#N/A	#N/A
	#N/A	#N/A	#N/A	#N/A	#N/A
	#N/A	#N/A	#N/A	#N/A	#N/A
	#N/A	#N/A	#N/A	#N/A	#N/A
	#N/A	#N/A	#N/A	#N/A	#N/A
	#N/A	#N/A	#N/A	#N/A	#N/A
	#N/A	#N/A	#N/A	#N/A	#N/A
	#N/A	#N/A	#N/A	#N/A	#N/A
	#N/A	#N/A	#N/A	#N/A	#N/A
	#N/A	#N/A	#N/A	#N/A	#N/A
	#N/A	#N/A	#N/A	#N/A	#N/A
	#N/A	#N/A	#N/A	#N/A	#N/A
	#N/A	#N/A	#N/A	#N/A	#N/A
	#N/A	#N/A	#N/A	#N/A	#N/A
	#N/A	#N/A	#N/A	#N/A	#N/A
	#N/A	#N/A	#N/A	#N/A	#N/A
	#N/A	#N/A	#N/A	#N/A	#N/A
	#N/A	#N/A	#N/A	#N/A	#N/A
	#N/A	#N/A	#N/A	#N/A	#N/A
	#N/A	#N/A	#N/A	#N/A	#N/A
	#N/A	#N/A	#N/A	#N/A	#N/A
	#N/A	#N/A	#N/A	#N/A	#N/A
	#N/A	#N/A	#N/A	#N/A	#N/A
	#N/A	#N/A	#N/A	#N/A	#N/A
	#N/A	#N/A	#N/A	#N/A	#N/A
	#N/A	#N/A	#N/A	#N/A	#N/A
	#N/A	#N/A	#N/A	#N/A	#N/A
	#N/A	#N/A	#N/A	#N/A	#N/A
	#N/A	#N/A	#N/A	#N/A	#N/A
	#N/A	#N/A	#N/A	#N/A	#N/A
	#N/A	#N/A	#N/A	#N/A	#N/A
	#N/A	#N/A	#N/A	#N/A	#N/A
	#N/A	#N/A	#N/A	#N/A	#N/A
	#N/A	#N/A	#N/A	#N/A	#N/A
	#N/A	#N/A	#N/A	#N/A	#N/A
	#N/A	#N/A	#N/A	#N/A	#N/A
	#N/A	#N/A	#N/A	#N/A	#N/A
	#N/A	#N/A	#N/A	#N/A	#N/A
	#N/A	#N/A	#N/A	#N/A	#N/A
	#N/A	#N/A	#N/A	#N/A	#N/A
	#N/A	#N/A	#N/A	#N/A	#N/A
	#N/A	#N/A	#N/A	#N/A	#N/A
	#N/A	#N/A	#N/A	#N/A	#N/A
	#N/A	#N/A	#N/A	#N/A	#N/A
	#N/A	#N/A	#N/A	#N/A	#N/A
	#N/A	#N/A	#N/A	#N/A	#N/A
	#N/A	#N/A	#N/A	#N/A	#N/A
	#N/A	#N/A	#N/A	#N/A	#N/A
	#N/A	#N/A	#N/A	#N/A	#N/A
	#N/A	#N/A	#N/A	#N/A	#N/A
	#N/A	#N/A	#N/A	#N/A	#N/A
	#N/A	#N/A	#N/A	#N/A	#N/A
	#N/A	#N/A	#N/A	#N/A	#N/A
	#N/A	#N/A	#N/A	#N/A	#N/A
	#N/A	#N/A	#N/A	#N/A	#N/A
	#N/A	#N/A	#N/A	#N/A	#N/A
	#N/A	#N/A	#N/A	#N/A	#N/A
	#N/A	#N/A	#N/A	#N/A	#N/A
	#N/A	#N/A	#N/A	#N/A	#N/A
	#N/A	#N/A	#N/A	#N/A	#N/A
	#N/A	#N/A	#N/A	#N/A	#N/A
	#N/A	#N/A	#N/A	#N/A	#N/A
	#N/A	#N/A	#N/A	#N/A	#N/A
	#N/A	#N/A	#N/A	#N/A	#N/A
	#N/A	#N/A	#N/A	#N/A	#N/A
	#N/A	#N/A	#N/A	#N/A	#N/A
	#N/A	#N/A	#N/A	#N/A	#N/A
	#N/A	#N/A	#N/A	#N/A	#N/A
	#N/A	#N/A	#N/A	#N/A	#N/A
	#N/A	#N/A	#N/A	#N/A	#N/A
	#N/A	#N/A	#N/A	#N/A	#N/A
	#N/A	#N/A	#N/A	#N/A	#N/A
	#N/A	#N/A	#N/A	#N/A	#N/A
	#N/A	#N/A	#N/A	#N/A	#N/A
	#N/A	#N/A	#N/A	#N/A	#N/A
	#N/A	#N/A	#N/A	#N/A	#N/A
	#N/A	#N/A	#N/A	#N/A	#N/A
	#N/A	#N/A	#N/A	#N/A	#N/A
	#N/A	#N/A	#N/A	#N/A	#N/A
	#N/A	#N/A	#N/A	#N/A	#N/A
	#N/A	#N/A	#N/A	#N/A	#N/A
	#N/A	#N/A	#N/A	#N/A	#N/A
	#N/A	#N/A	#N/A	#N/A	#N/A
	#N/A	#N/A	#N/A	#N/A	#N/A
	#N/A	#N/A	#N/A	#N/A	#N/A
	#N/A	#N/A	#N/A	#N/A	#N/A
	#N/A	#N/A	#N/A	#N/A	#N/A
	#N/A	#N/A	#N/A	#N/A	#N/A
	#N/A	#N/A	#N/A	#N/A	#N/A
	#N/A	#N/A	#N/A	#N/A	#N/A
	#N/A	#N/A	#N/A	#N/A	#N/A
	#N/A	#N/A	#N/A	#N/A	#N/A
	#N/A	#N/A	#N/A	#N/A	#N/A
	#N/A	#N/A	#N/A	#N/A	#N/A
	#N/A	#N/A	#N/A	#N/A	#N/A
	#N/A	#N/A	#N/A	#N/A	#N/A
	#N/A	#N/A	#N/A	#N/A	#N/A
	#N/A	#N/A	#N/A	#N/A	#N/A
	#N/A	#N/A	#N/A	#N/A	#N/A
	#N/A	#N/A	#N/A	#N/A	#N/A
	#N/A	#N/A	#N/A	#N/A	#N/A
	#N/A	#N/A	#N/A	#N/A	#N/A
	#N/A	#N/A	#N/A	#N/A	#N/A
	#N/A	#N/A	#N/A	#N/A	#N/A
	#N/A	#N/A	#N/A	#N/A	#N/A
	#N/A	#N/A	#N/A	#N/A	#N/A
	#N/A	#N/A	#N/A	#N/A	#N/A
	#N/A	#N/A	#N/A	#N/A	#N/A
	#N/A	#N/A	#N/A	#N/A	#N/A
	#N/A	#N/A	#N/A	#N/A	#N/A
	#N/A	#N/A	#N/A	#N/A	#N/A
	#N/A	#N/A	#N/A	#N/A	#N/A
	#N/A	#N/A	#N/A	#N/A	#N/A
	#N/A	#N/A	#N/A	#N/A	#N/A
	#N/A	#N/A	#N/A	#N/A	#N/A
	#N/A	#N/A	#N/A	#N/A	#N/A
	#N/A	#N/A	#N/A	#N/A	#N/A
	#N/A	#N/A	#N/A	#N/A	#N/A
	#N/A	#N/A	#N/A	#N/A	#N/A
	#N/A	#N/A	#N/A	#N/A	#N/A
	#N/A	#N/A	#N/A	#N/A	#N/A
	#N/A	#N/A	#N/A	#N/A	#N/A
	#N/A	#N/A	#N/A	#N/A	#N/A
	#N/A	#N/A	#N/A	#N/A	#N/A
	#N/A	#N/A	#N/A	#N/A	#N/A
	#N/A	#N/A	#N/A	#N/A	#N/A
	#N/A	#N/A	#N/A	#N/A	#N/A
	#N/A	#N/A	#N/A	#N/A	#N/A
	#N/A	#N/A	#N/A	#N/A	#N/A
	#N/A	#N/A	#N/A	#N/A	#N/A
	#N/A	#N/A	#N/A	#N/A	#N/A
	#N/A	#N/A	#N/A	#N/A	#N/A
	#N/A	#N/A	#N/A	#N/A	#N/A
	#N/A	#N/A	#N/A	#N/A	#N/A
	#N/A	#N/A	#N/A	#N/A	#N/A
	#N/A	#N/A	#N/A	#N/A	#N/A
	#N/A	#N/A	#N/A	#N/A	#N/A
	#N/A	#N/A	#N/A	#N/A	#N/A
	#N/A	#N/A	#N/A	#N/A	#N/A
	#N/A	#N/A	#N/A	#N/A	#N/A
	#N/A	#N/A	#N/A	#N/A	#N/A
	#N/A	#N/A	#N/A	#N/A	#N/A
	#N/A	#N/A	#N/A	#N/A	#N/A
	#N/A	#N/A	#N/A	#N/A	#N/A
	#N/A	#N/A	#N/A	#N/A	#N/A
	#N/A	#N/A	#N/A	#N/A	#N/A
	#N/A	#N/A	#N/A	#N/A	#N/A
	#N/A	#N/A	#N/A	#N/A	#N/A
	#N/A	#N/A	#N/A	#N/A	#N/A
	#N/A	#N/A	#N/A	#N/A	#N/A
	#N/A	#N/A	#N/A	#N/A	#N/A
	#N/A	#N/A	#N/A	#N/A	#N/A
	#N/A	#N/A	#N/A	#N/A	#N/A
	#N/A	#N/A	#N/A	#N/A	#N/A
	#N/A	#N/A	#N/A	#N/A	#N/A
	#N/A	#N/A	#N/A	#N/A	#N/A
	#N/A	#N/A	#N/A	#N/A	#N/A
	#N/A	#N/A	#N/A	#N/A	#N/A
	#N/A	#N/A	#N/A	#N/A	#N/A
	#N/A	#N/A	#N/A	#N/A	#N/A
	#N/A	#N/A	#N/A	#N/A	#N/A
	#N/A	#N/A	#N/A	#N/A	#N/A
	#N/A	#N/A	#N/A	#N/A	#N/A
	#N/A	#N/A	#N/A	#N/A	#N/A
	#N/A	#N/A	#N/A	#N/A	#N/A
	#N/A	#N/A	#N/A	#N/A	#N/A
	#N/A	#N/A	#N/A	#N/A	#N/A
	#N/A	#N/A	#N/A	#N/A	#N/A
	#N/A	#N/A	#N/A	#N/A	#N/A
	#N/A	#N/A	#N/A	#N/A	#N/A
	#N/A	#N/A	#N/A	#N/A	#N/A
	#N/A	#N/A	#N/A	#N/A	#N/A
	#N/A	#N/A	#N/A	#N/A	#N/A
	#N/A	#N/A	#N/A	#N/A	#N/A
	#N/A	#N/A	#N/A	#N/A	#N/A
	#N/A	#N/A	#N/A	#N/A	#N/A
	#N/A	#N/A	#N/A	#N/A	#N/A
	#N/A	#N/A	#N/A	#N/A	#N/A
	#N/A	#N/A	#N/A	#N/A	#N/A
	#N/A	#N/A	#N/A	#N/A	#N/A
	#N/A	#N/A	#N/A	#N/A	#N/A
	#N/A	#N/A	#N/A	#N/A	#N/A
	#N/A	#N/A	#N/A	#N/A	#N/A
	#N/A	#N/A	#N/A	#N/A	#N/A
	#N/A	#N/A	#N/A	#N/A	#N/A
	#N/A	#N/A	#N/A	#N/A	#N/A
	#N/A	#N/A	#N/A	#N/A	#N/A
	#N/A	#N/A	#N/A	#N/A	#N/A
	#N/A	#N/A	#N/A	#N/A	#N/A
	#N/A	#N/A	#N/A	#N/A	#N/A
	#N/A	#N/A	#N/A	#N/A	#N/A
	#N/A	#N/A	#N/A	#N/A	#N/A
	#N/A	#N/A	#N/A	#N/A	#N/A
	#N/A	#N/A	#N/A	#N/A	#N/A
	#N/A	#N/A	#N/A	#N/A	#N/A
	#N/A	#N/A	#N/A	#N/A	#N/A
	#N/A	#N/A	#N/A	#N/A	#N/A
	#N/A	#N/A	#N/A	#N/A	#N/A
	#N/A	#N/A	#N/A	#N/A	#N/A
	#N/A	#N/A	#N/A	#N/A	#N/A
	#N/A	#N/A	#N/A	#N/A	#N/A
	#N/A	#N/A	#N/A	#N/A	#N/A
	#N/A	#N/A	#N/A	#N/A	#N/A
	#N/A	#N/A	#N/A	#N/A	#N/A
	#N/A	#N/A	#N/A	#N/A	#N/A
	#N/A	#N/A	#N/A	#N/A	#N/A
	#N/A	#N/A	#N/A	#N/A	#N/A
	#N/A	#N/A	#N/A	#N/A	#N/A
	#N/A	#N/A	#N/A	#N/A	#N/A
	#N/A	#N/A	#N/A	#N/A	#N/A
	#N/A	#N/A	#N/A	#N/A	#N/A
	#N/A	#N/A	#N/A	#N/A	#N/A
	#N/A	#N/A	#N/A	#N/A	#N/A
	#N/A	#N/A	#N/A	#N/A	#N/A
	#N/A	#N/A	#N/A	#N/A	#N/A
	#N/A	#N/A	#N/A	#N/A	#N/A
	#N/A	#N/A	#N/A	#N/A	#N/A
	#N/A	#N/A	#N/A	#N/A	#N/A
	#N/A	#N/A	#N/A	#N/A	#N/A
	#N/A	#N/A	#N/A	#N/A	#N/A
	#N/A	#N/A	#N/A	#N/A	#N/A
	#N/A	#N/A	#N/A	#N/A	#N/A
	#N/A	#N/A	#N/A	#N/A	#N/A
	#N/A	#N/A	#N/A	#N/A	#N/A
	#N/A	#N/A	#N/A	#N/A	#N/A
	#N/A	#N/A	#N/A	#N/A	#N/A
	#N/A	#N/A	#N/A	#N/A	#N/A
	#N/A	#N/A	#N/A	#N/A	#N/A
	#N/A	#N/A	#N/A	#N/A	#N/A
	#N/A	#N/A	#N/A	#N/A	#N/A
	#N/A	#N/A	#N/A	#N/A	#N/A
	#N/A	#N/A	#N/A	#N/A	#N/A
	#N/A	#N/A	#N/A	#N/A	#N/A
	#N/A	#N/A	#N/A	#N/A	#N/A
	#N/A	#N/A	#N/A	#N/A	#N/A
	#N/A	#N/A	#N/A	#N/A	#N/A
	#N/A	#N/A	#N/A	#N/A	#N/A
	#N/A	#N/A	#N/A	#N/A	#N/A
	#N/A	#N/A	#N/A	#N/A	#N/A
	#N/A	#N/A	#N/A	#N/A	#N/A
	#N/A	#N/A	#N/A	#N/A	#N/A
	#N/A	#N/A	#N/A	#N/A	#N/A
	#N/A	#N/A	#N/A	#N/A	#N/A
	#N/A	#N/A	#N/A	#N/A	#N/A
	#N/A	#N/A	#N/A	#N/A	#N/A
	#N/A	#N/A	#N/A	#N/A	#N/A
	#N/A	#N/A	#N/A	#N/A	#N/A
	#N/A	#N/A	#N/A	#N/A	#N/A
	#N/A	#N/A	#N/A	#N/A	#N/A
	#N/A	#N/A	#N/A	#N/A	#N/A
	#N/A	#N/A	#N/A	#N/A	#N/A
	#N/A	#N/A	#N/A	#N/A	#N/A
	#N/A	#N/A	#N/A	#N/A	#N/A
	#N/A	#N/A	#N/A	#N/A	#N/A
	#N/A	#N/A	#N/A	#N/A	#N/A
	#N/A	#N/A	#N/A	#N/A	#N/A
	#N/A	#N/A	#N/A	#N/A	#N/A
	#N/A	#N/A	#N/A	#N/A	#N/A
	#N/A	#N/A	#N/A	#N/A	#N/A
	#N/A	#N/A	#N/A	#N/A	#N/A
	#N/A	#N/A	#N/A	#N/A	#N/A
	#N/A	#N/A	#N/A	#N/A	#N/A
	#N/A	#N/A	#N/A	#N/A	#N/A
	#N/A	#N/A	#N/A	#N/A	#N/A
	#N/A	#N/A	#N/A	#N/A	#N/A
	#N/A	#N/A	#N/A	#N/A	#N/A
	#N/A	#N/A	#N/A	#N/A	#N/A
	#N/A	#N/A	#N/A	#N/A	#N/A
	#N/A	#N/A	#N/A	#N/A	#N/A
	#N/A	#N/A	#N/A	#N/A	#N/A
	#N/A	#N/A	#N/A	#N/A	#N/A
	#N/A	#N/A	#N/A	#N/A	#N/A
	#N/A	#N/A	#N/A	#N/A	#N/A
	#N/A	#N/A	#N/A	#N/A	#N/A
	#N/A	#N/A	#N/A	#N/A	#N/A
	#N/A	#N/A	#N/A	#N/A	#N/A
	#N/A	#N/A	#N/A	#N/A	#N/A
	#N/A	#N/A	#N/A	#N/A	#N/A
	#N/A	#N/A	#N/A	#N/A	#N/A
	#N/A	#N/A	#N/A	#N/A	#N/A
	#N/A	#N/A	#N/A	#N/A	#N/A
	#N/A	#N/A	#N/A	#N/A	#N/A
	#N/A	#N/A	#N/A	#N/A	#N/A
	#N/A	#N/A	#N/A	#N/A	#N/A
	#N/A	#N/A	#N/A	#N/A	#N/A
	#N/A	#N/A	#N/A	#N/A	#N/A
	#N/A	#N/A	#N/A	#N/A	#N/A
	#N/A	#N/A	#N/A	#N/A	#N/A
	#N/A	#N/A	#N/A	#N/A	#N/A
	#N/A	#N/A	#N/A	#N/A	#N/A
	#N/A	#N/A	#N/A	#N/A	#N/A
	#N/A	#N/A	#N/A	#N/A	#N/A
	#N/A	#N/A	#N/A	#N/A	#N/A
	#N/A	#N/A	#N/A	#N/A	#N/A
	#N/A	#N/A	#N/A	#N/A	#N/A
	#N/A	#N/A	#N/A	#N/A	#N/A
	#N/A	#N/A	#N/A	#N/A	#N/A
	#N/A	#N/A	#N/A	#N/A	#N/A
	#N/A	#N/A	#N/A	#N/A	#N/A
	#N/A	#N/A	#N/A	#N/A	#N/A
	#N/A	#N/A	#N/A	#N/A	#N/A
	#N/A	#N/A	#N/A	#N/A	#N/A
	#N/A	#N/A	#N/A	#N/A	#N/A
	#N/A	#N/A	#N/A	#N/A	#N/A
	#N/A	#N/A	#N/A	#N/A	#N/A
	#N/A	#N/A	#N/A	#N/A	#N/A
	#N/A	#N/A	#N/A	#N/A	#N/A
	#N/A	#N/A	#N/A	#N/A	#N/A
	#N/A	#N/A	#N/A	#N/A	#N/A
	#N/A	#N/A	#N/A	#N/A	#N/A
	#N/A	#N/A	#N/A	#N/A	#N/A
	#N/A	#N/A	#N/A	#N/A	#N/A
	#N/A	#N/A	#N/A	#N/A	#N/A
	#N/A	#N/A	#N/A	#N/A	#N/A
	#N/A	#N/A	#N/A	#N/A	#N/A
	#N/A	#N/A	#N/A	#N/A	#N/A
	#N/A	#N/A	#N/A	#N/A	#N/A
	#N/A	#N/A	#N/A	#N/A	#N/A
	#N/A	#N/A	#N/A	#N/A	#N/A
	#N/A	#N/A	#N/A	#N/A	#N/A
	#N/A	#N/A	#N/A	#N/A	#N/A
	#N/A	#N/A	#N/A	#N/A	#N/A
	#N/A	#N/A	#N/A	#N/A	#N/A
	#N/A	#N/A	#N/A	#N/A	#N/A
	#N/A	#N/A	#N/A	#N/A	#N/A
	#N/A	#N/A	#N/A	#N/A	#N/A
	#N/A	#N/A	#N/A	#N/A	#N/A
	#N/A	#N/A	#N/A	#N/A	#N/A
	#N/A	#N/A	#N/A	#N/A	#N/A
	#N/A	#N/A	#N/A	#N/A	#N/A
	#N/A	#N/A	#N/A	#N/A	#N/A
	#N/A	#N/A	#N/A	#N/A	#N/A
	#N/A	#N/A	#N/A	#N/A	#N/A
	#N/A	#N/A	#N/A	#N/A	#N/A
	#N/A	#N/A	#N/A	#N/A	#N/A
	#N/A	#N/A	#N/A	#N/A	#N/A
	#N/A	#N/A	#N/A	#N/A	#N/A
	#N/A	#N/A	#N/A	#N/A	#N/A
	#N/A	#N/A	#N/A	#N/A	#N/A
	#N/A	#N/A	#N/A	#N/A	#N/A
	#N/A	#N/A	#N/A	#N/A	#N/A
	#N/A	#N/A	#N/A	#N/A	#N/A
	#N/A	#N/A	#N/A	#N/A	#N/A
	#N/A	#N/A	#N/A	#N/A	#N/A
	#N/A	#N/A	#N/A	#N/A	#N/A
	#N/A	#N/A	#N/A	#N/A	#N/A
	#N/A	#N/A	#N/A	#N/A	#N/A
	#N/A	#N/A	#N/A	#N/A	#N/A
	#N/A	#N/A	#N/A	#N/A	#N/A
	#N/A	#N/A	#N/A	#N/A	#N/A
	#N/A	#N/A	#N/A	#N/A	#N/A
	#N/A	#N/A	#N/A	#N/A	#N/A
	#N/A	#N/A	#N/A	#N/A	#N/A
	#N/A	#N/A	#N/A	#N/A	#N/A
	#N/A	#N/A	#N/A	#N/A	#N/A
	#N/A	#N/A	#N/A	#N/A	#N/A
	#N/A	#N/A	#N/A	#N/A	#N/A
	#N/A	#N/A	#N/A	#N/A	#N/A
	#N/A	#N/A	#N/A	#N/A	#N/A
	#N/A	#N/A	#N/A	#N/A	#N/A
	#N/A	#N/A	#N/A	#N/A	#N/A
	#N/A	#N/A	#N/A	#N/A	#N/A
	#N/A	#N/A	#N/A	#N/A	#N/A
	#N/A	#N/A	#N/A	#N/A	#N/A
	#N/A	#N/A	#N/A	#N/A	#N/A
	#N/A	#N/A	#N/A	#N/A	#N/A
	#N/A	#N/A	#N/A	#N/A	#N/A
	#N/A	#N/A	#N/A	#N/A	#N/A
	#N/A	#N/A	#N/A	#N/A	#N/A
	#N/A	#N/A	#N/A	#N/A	#N/A
	#N/A	#N/A	#N/A	#N/A	#N/A
	#N/A	#N/A	#N/A	#N/A	#N/A
	#N/A	#N/A	#N/A	#N/A	#N/A
	#N/A	#N/A	#N/A	#N/A	#N/A
	#N/A	#N/A	#N/A	#N/A	#N/A
	#N/A	#N/A	#N/A	#N/A	#N/A
	#N/A	#N/A	#N/A	#N/A	#N/A
	#N/A	#N/A	#N/A	#N/A	#N/A
	#N/A	#N/A	#N/A	#N/A	#N/A
	#N/A	#N/A	#N/A	#N/A	#N/A
	#N/A	#N/A	#N/A	#N/A	#N/A
	#N/A	#N/A	#N/A	#N/A	#N/A
	#N/A	#N/A	#N/A	#N/A	#N/A
	#N/A	#N/A	#N/A	#N/A	#N/A
	#N/A	#N/A	#N/A	#N/A	#N/A
	#N/A	#N/A	#N/A	#N/A	#N/A
	#N/A	#N/A	#N/A	#N/A	#N/A
	#N/A	#N/A	#N/A	#N/A	#N/A
	#N/A	#N/A	#N/A	#N/A	#N/A
	#N/A	#N/A	#N/A	#N/A	#N/A
	#N/A	#N/A	#N/A	#N/A	#N/A
	#N/A	#N/A	#N/A	#N/A	#N/A
	#N/A	#N/A	#N/A	#N/A	#N/A
	#N/A	#N/A	#N/A	#N/A	#N/A
	#N/A	#N/A	#N/A	#N/A	#N/A
	#N/A	#N/A	#N/A	#N/A	#N/A
	#N/A	#N/A	#N/A	#N/A	#N/A
	#N/A	#N/A	#N/A	#N/A	#N/A
	#N/A	#N/A	#N/A	#N/A	#N/A
	#N/A	#N/A	#N/A	#N/A	#N/A
	#N/A	#N/A	#N/A	#N/A	#N/A
	#N/A	#N/A	#N/A	#N/A	#N/A
	#N/A	#N/A	#N/A	#N/A	#N/A
	#N/A	#N/A	#N/A	#N/A	#N/A
	#N/A	#N/A	#N/A	#N/A	#N/A
	#N/A	#N/A	#N/A	#N/A	#N/A
	#N/A	#N/A	#N/A	#N/A	#N/A
	#N/A	#N/A	#N/A	#N/A	#N/A
	#N/A	#N/A	#N/A	#N/A	#N/A
	#N/A	#N/A	#N/A	#N/A	#N/A
	#N/A	#N/A	#N/A	#N/A	#N/A
	#N/A	#N/A	#N/A	#N/A	#N/A
	#N/A	#N/A	#N/A	#N/A	#N/A
	#N/A	#N/A	#N/A	#N/A	#N/A
	#N/A	#N/A	#N/A	#N/A	#N/A
	#N/A	#N/A	#N/A	#N/A	#N/A
	#N/A	#N/A	#N/A	#N/A	#N/A
	#N/A	#N/A	#N/A	#N/A	#N/A
	#N/A	#N/A	#N/A	#N/A	#N/A
	#N/A	#N/A	#N/A	#N/A	#N/A
	#N/A	#N/A	#N/A	#N/A	#N/A
	#N/A	#N/A	#N/A	#N/A	#N/A
	#N/A	#N/A	#N/A	#N/A	#N/A
	#N/A	#N/A	#N/A	#N/A	#N/A
	#N/A	#N/A	#N/A	#N/A	#N/A
	#N/A	#N/A	#N/A	#N/A	#N/A
	#N/A	#N/A	#N/A	#N/A	#N/A
	#N/A	#N/A	#N/A	#N/A	#N/A
	#N/A	#N/A	#N/A	#N/A	#N/A
	#N/A	#N/A	#N/A	#N/A	#N/A
	#N/A	#N/A	#N/A	#N/A	#N/A
	#N/A	#N/A	#N/A	#N/A	#N/A
	#N/A	#N/A	#N/A	#N/A	#N/A
	#N/A	#N/A	#N/A	#N/A	#N/A
	#N/A	#N/A	#N/A	#N/A	#N/A
	#N/A	#N/A	#N/A	#N/A	#N/A
	#N/A	#N/A	#N/A	#N/A	#N/A
	#N/A	#N/A	#N/A	#N/A	#N/A
	#N/A	#N/A	#N/A	#N/A	#N/A
	#N/A	#N/A	#N/A	#N/A	#N/A
	#N/A	#N/A	#N/A	#N/A	#N/A
	#N/A	#N/A	#N/A	#N/A	#N/A
	#N/A	#N/A	#N/A	#N/A	#N/A
	#N/A	#N/A	#N/A	#N/A	#N/A
	#N/A	#N/A	#N/A	#N/A	#N/A
	#N/A	#N/A	#N/A	#N/A	#N/A
	#N/A	#N/A	#N/A	#N/A	#N/A
	#N/A	#N/A	#N/A	#N/A	#N/A
	#N/A	#N/A	#N/A	#N/A	#N/A
	#N/A	#N/A	#N/A	#N/A	#N/A
	#N/A	#N/A	#N/A	#N/A	#N/A
	#N/A	#N/A	#N/A	#N/A	#N/A
	#N/A	#N/A	#N/A	#N/A	#N/A
	#N/A	#N/A	#N/A	#N/A	#N/A
	#N/A	#N/A	#N/A	#N/A	#N/A
	#N/A	#N/A	#N/A	#N/A	#N/A
	#N/A	#N/A	#N/A	#N/A	#N/A
	#N/A	#N/A	#N/A	#N/A	#N/A
	#N/A	#N/A	#N/A	#N/A	#N/A
	#N/A	#N/A	#N/A	#N/A	#N/A
	#N/A	#N/A	#N/A	#N/A	#N/A
	#N/A	#N/A	#N/A	#N/A	#N/A
	#N/A	#N/A	#N/A	#N/A	#N/A
	#N/A	#N/A	#N/A	#N/A	#N/A
	#N/A	#N/A	#N/A	#N/A	#N/A
	#N/A	#N/A	#N/A	#N/A	#N/A
	#N/A	#N/A	#N/A	#N/A	#N/A
	#N/A	#N/A	#N/A	#N/A	#N/A
	#N/A	#N/A	#N/A	#N/A	#N/A
	#N/A	#N/A	#N/A	#N/A	#N/A
	#N/A	#N/A	#N/A	#N/A	#N/A
	#N/A	#N/A	#N/A	#N/A	#N/A
	#N/A	#N/A	#N/A	#N/A	#N/A
	#N/A	#N/A	#N/A	#N/A	#N/A
	#N/A	#N/A	#N/A	#N/A	#N/A
	#N/A	#N/A	#N/A	#N/A	#N/A
	#N/A	#N/A	#N/A	#N/A	#N/A
	#N/A	#N/A	#N/A	#N/A	#N/A
	#N/A	#N/A	#N/A	#N/A	#N/A
	#N/A	#N/A	#N/A	#N/A	#N/A
	#N/A	#N/A	#N/A	#N/A	#N/A
	#N/A	#N/A	#N/A	#N/A	#N/A
	#N/A	#N/A	#N/A	#N/A	#N/A
	#N/A	#N/A	#N/A	#N/A	#N/A
	#N/A	#N/A	#N/A	#N/A	#N/A
	#N/A	#N/A	#N/A	#N/A	#N/A
	#N/A	#N/A	#N/A	#N/A	#N/A
	#N/A	#N/A	#N/A	#N/A	#N/A
	#N/A	#N/A	#N/A	#N/A	#N/A
	#N/A	#N/A	#N/A	#N/A	#N/A
	#N/A	#N/A	#N/A	#N/A	#N/A
	#N/A	#N/A	#N/A	#N/A	#N/A
	#N/A	#N/A	#N/A	#N/A	#N/A
	#N/A	#N/A	#N/A	#N/A	#N/A
	#N/A	#N/A	#N/A	#N/A	#N/A
	#N/A	#N/A	#N/A	#N/A	#N/A
	#N/A	#N/A	#N/A	#N/A	#N/A
	#N/A	#N/A	#N/A	#N/A	#N/A
	#N/A	#N/A	#N/A	#N/A	#N/A
	#N/A	#N/A	#N/A	#N/A	#N/A
	#N/A	#N/A	#N/A	#N/A	#N/A
	#N/A	#N/A	#N/A	#N/A	#N/A
	#N/A	#N/A	#N/A	#N/A	#N/A
	#N/A	#N/A	#N/A	#N/A	#N/A
	#N/A	#N/A	#N/A	#N/A	#N/A
	#N/A	#N/A	#N/A	#N/A	#N/A
	#N/A	#N/A	#N/A	#N/A	#N/A
	#N/A	#N/A	#N/A	#N/A	#N/A
	#N/A	#N/A	#N/A	#N/A	#N/A
	#N/A	#N/A	#N/A	#N/A	#N/A
	#N/A	#N/A	#N/A	#N/A	#N/A
	#N/A	#N/A	#N/A	#N/A	#N/A
	#N/A	#N/A	#N/A	#N/A	#N/A
	#N/A	#N/A	#N/A	#N/A	#N/A
	#N/A	#N/A	#N/A	#N/A	#N/A
	#N/A	#N/A	#N/A	#N/A	#N/A
	#N/A	#N/A	#N/A	#N/A	#N/A
	#N/A	#N/A	#N/A	#N/A	#N/A
	#N/A	#N/A	#N/A	#N/A	#N/A
	#N/A	#N/A	#N/A	#N/A	#N/A
	#N/A	#N/A	#N/A	#N/A	#N/A
	#N/A	#N/A	#N/A	#N/A	#N/A
	#N/A	#N/A	#N/A	#N/A	#N/A
	#N/A	#N/A	#N/A	#N/A	#N/A
	#N/A	#N/A	#N/A	#N/A	#N/A
	#N/A	#N/A	#N/A	#N/A	#N/A
	#N/A	#N/A	#N/A	#N/A	#N/A
	#N/A	#N/A	#N/A	#N/A	#N/A
	#N/A	#N/A	#N/A	#N/A	#N/A
	#N/A	#N/A	#N/A	#N/A	#N/A
	#N/A	#N/A	#N/A	#N/A	#N/A
	#N/A	#N/A	#N/A	#N/A	#N/A
	#N/A	#N/A	#N/A	#N/A	#N/A
	#N/A	#N/A	#N/A	#N/A	#N/A
	#N/A	#N/A	#N/A	#N/A	#N/A
	#N/A	#N/A	#N/A	#N/A	#N/A
	#N/A	#N/A	#N/A	#N/A	#N/A
	#N/A	#N/A	#N/A	#N/A	#N/A
	#N/A	#N/A	#N/A	#N/A	#N/A
	#N/A	#N/A	#N/A	#N/A	#N/A
	#N/A	#N/A	#N/A	#N/A	#N/A
	#N/A	#N/A	#N/A	#N/A	#N/A
	#N/A	#N/A	#N/A	#N/A	#N/A
	#N/A	#N/A	#N/A	#N/A	#N/A
	#N/A	#N/A	#N/A	#N/A	#N/A
	#N/A	#N/A	#N/A	#N/A	#N/A
	#N/A	#N/A	#N/A	#N/A	#N/A
	#N/A	#N/A	#N/A	#N/A	#N/A
	#N/A	#N/A	#N/A	#N/A	#N/A
	#N/A	#N/A	#N/A	#N/A	#N/A
	#N/A	#N/A	#N/A	#N/A	#N/A
	#N/A	#N/A	#N/A	#N/A	#N/A
	#N/A	#N/A	#N/A	#N/A	#N/A
	#N/A	#N/A	#N/A	#N/A	#N/A
	#N/A	#N/A	#N/A	#N/A	#N/A
	#N/A	#N/A	#N/A	#N/A	#N/A
	#N/A	#N/A	#N/A	#N/A	#N/A
	#N/A	#N/A	#N/A	#N/A	#N/A
	#N/A	#N/A	#N/A	#N/A	#N/A
	#N/A	#N/A	#N/A	#N/A	#N/A
	#N/A	#N/A	#N/A	#N/A	#N/A
	#N/A	#N/A	#N/A	#N/A	#N/A
	#N/A	#N/A	#N/A	#N/A	#N/A
	#N/A	#N/A	#N/A	#N/A	#N/A
	#N/A	#N/A	#N/A	#N/A	#N/A
	#N/A	#N/A	#N/A	#N/A	#N/A
	#N/A	#N/A	#N/A	#N/A	#N/A
	#N/A	#N/A	#N/A	#N/A	#N/A
	#N/A	#N/A	#N/A	#N/A	#N/A
	#N/A	#N/A	#N/A	#N/A	#N/A
	#N/A	#N/A	#N/A	#N/A	#N/A
	#N/A	#N/A	#N/A	#N/A	#N/A
	#N/A	#N/A	#N/A	#N/A	#N/A
	#N/A	#N/A	#N/A	#N/A	#N/A
	#N/A	#N/A	#N/A	#N/A	#N/A
	#N/A	#N/A	#N/A	#N/A	#N/A
	#N/A	#N/A	#N/A	#N/A	#N/A
	#N/A	#N/A	#N/A	#N/A	#N/A
	#N/A	#N/A	#N/A	#N/A	#N/A
	#N/A	#N/A	#N/A	#N/A	#N/A
	#N/A	#N/A	#N/A	#N/A	#N/A
	#N/A	#N/A	#N/A	#N/A	#N/A
	#N/A	#N/A	#N/A	#N/A	#N/A
	#N/A	#N/A	#N/A	#N/A	#N/A
	#N/A	#N/A	#N/A	#N/A	#N/A
	#N/A	#N/A	#N/A	#N/A	#N/A
	#N/A	#N/A	#N/A	#N/A	#N/A
	#N/A	#N/A	#N/A	#N/A	#N/A
	#N/A	#N/A	#N/A	#N/A	#N/A
	#N/A	#N/A	#N/A	#N/A	#N/A
	#N/A	#N/A	#N/A	#N/A	#N/A
	#N/A	#N/A	#N/A	#N/A	#N/A
	#N/A	#N/A	#N/A	#N/A	#N/A
	#N/A	#N/A	#N/A	#N/A	#N/A
	#N/A	#N/A	#N/A	#N/A	#N/A
	#N/A	#N/A	#N/A	#N/A	#N/A
	#N/A	#N/A	#N/A	#N/A	#N/A
	#N/A	#N/A	#N/A	#N/A	#N/A
	#N/A	#N/A	#N/A	#N/A	#N/A
	#N/A	#N/A	#N/A	#N/A	#N/A
	#N/A	#N/A	#N/A	#N/A	#N/A
	#N/A	#N/A	#N/A	#N/A	#N/A
	#N/A	#N/A	#N/A	#N/A	#N/A
	#N/A	#N/A	#N/A	#N/A	#N/A
	#N/A	#N/A	#N/A	#N/A	#N/A
	#N/A	#N/A	#N/A	#N/A	#N/A
	#N/A	#N/A	#N/A	#N/A	#N/A
	#N/A	#N/A	#N/A	#N/A	#N/A
	#N/A	#N/A	#N/A	#N/A	#N/A
	#N/A	#N/A	#N/A	#N/A	#N/A
	#N/A	#N/A	#N/A	#N/A	#N/A
	#N/A	#N/A	#N/A	#N/A	#N/A
	#N/A	#N/A	#N/A	#N/A	#N/A
	#N/A	#N/A	#N/A	#N/A	#N/A
	#N/A	#N/A	#N/A	#N/A	#N/A
	#N/A	#N/A	#N/A	#N/A	#N/A
	#N/A	#N/A	#N/A	#N/A	#N/A
	#N/A	#N/A	#N/A	#N/A	#N/A
	#N/A	#N/A	#N/A	#N/A	#N/A
	#N/A	#N/A	#N/A	#N/A	#N/A
	#N/A	#N/A	#N/A	#N/A	#N/A
	#N/A	#N/A	#N/A	#N/A	#N/A
	#N/A	#N/A	#N/A	#N/A	#N/A
	#N/A	#N/A	#N/A	#N/A	#N/A
	#N/A	#N/A	#N/A	#N/A	#N/A
	#N/A	#N/A	#N/A	#N/A	#N/A
	#N/A	#N/A	#N/A	#N/A	#N/A
	#N/A	#N/A	#N/A	#N/A	#N/A
	#N/A	#N/A	#N/A	#N/A	#N/A
	#N/A	#N/A	#N/A	#N/A	#N/A
	#N/A	#N/A	#N/A	#N/A	#N/A
	#N/A	#N/A	#N/A	#N/A	#N/A
	#N/A	#N/A	#N/A	#N/A	#N/A
	#N/A	#N/A	#N/A	#N/A	#N/A
	#N/A	#N/A	#N/A	#N/A	#N/A
	#N/A	#N/A	#N/A	#N/A	#N/A
	#N/A	#N/A	#N/A	#N/A	#N/A
	#N/A	#N/A	#N/A	#N/A	#N/A
	#N/A	#N/A	#N/A	#N/A	#N/A
	#N/A	#N/A	#N/A	#N/A	#N/A
	#N/A	#N/A	#N/A	#N/A	#N/A
	#N/A	#N/A	#N/A	#N/A	#N/A
	#N/A	#N/A	#N/A	#N/A	#N/A
	#N/A	#N/A	#N/A	#N/A	#N/A
	#N/A	#N/A	#N/A	#N/A	#N/A
	#N/A	#N/A	#N/A	#N/A	#N/A
	#N/A	#N/A	#N/A	#N/A	#N/A
	#N/A	#N/A	#N/A	#N/A	#N/A
	#N/A	#N/A	#N/A	#N/A	#N/A
	#N/A	#N/A	#N/A	#N/A	#N/A
	#N/A	#N/A	#N/A	#N/A	#N/A
	#N/A	#N/A	#N/A	#N/A	#N/A
	#N/A	#N/A	#N/A	#N/A	#N/A
	#N/A	#N/A	#N/A	#N/A	#N/A
	#N/A	#N/A	#N/A	#N/A	#N/A
	#N/A	#N/A	#N/A	#N/A	#N/A
	#N/A	#N/A	#N/A	#N/A	#N/A
	#N/A	#N/A	#N/A	#N/A	#N/A
	#N/A	#N/A	#N/A	#N/A	#N/A
	#N/A	#N/A	#N/A	#N/A	#N/A
	#N/A	#N/A	#N/A	#N/A	#N/A
	#N/A	#N/A	#N/A	#N/A	#N/A
	#N/A	#N/A	#N/A	#N/A	#N/A
	#N/A	#N/A	#N/A	#N/A	#N/A
	#N/A	#N/A	#N/A	#N/A	#N/A
	#N/A	#N/A	#N/A	#N/A	#N/A
	#N/A	#N/A	#N/A	#N/A	#N/A
	#N/A	#N/A	#N/A	#N/A	#N/A
	#N/A	#N/A	#N/A	#N/A	#N/A
	#N/A	#N/A	#N/A	#N/A	#N/A
	#N/A	#N/A	#N/A	#N/A	#N/A
	#N/A	#N/A	#N/A	#N/A	#N/A
	#N/A	#N/A	#N/A	#N/A	#N/A
	#N/A	#N/A	#N/A	#N/A	#N/A
	#N/A	#N/A	#N/A	#N/A	#N/A
	#N/A	#N/A	#N/A	#N/A	#N/A
	#N/A	#N/A	#N/A	#N/A	#N/A
	#N/A	#N/A	#N/A	#N/A	#N/A
	#N/A	#N/A	#N/A	#N/A	#N/A
	#N/A	#N/A	#N/A	#N/A	#N/A
	#N/A	#N/A	#N/A	#N/A	#N/A
	#N/A	#N/A	#N/A	#N/A	#N/A
	#N/A	#N/A	#N/A	#N/A	#N/A
	#N/A	#N/A	#N/A	#N/A	#N/A
	#N/A	#N/A	#N/A	#N/A	#N/A
	#N/A	#N/A	#N/A	#N/A	#N/A
	#N/A	#N/A	#N/A	#N/A	#N/A
	#N/A	#N/A	#N/A	#N/A	#N/A
	#N/A	#N/A	#N/A	#N/A	#N/A
	#N/A	#N/A	#N/A	#N/A	#N/A
	#N/A	#N/A	#N/A	#N/A	#N/A
	#N/A	#N/A	#N/A	#N/A	#N/A
	#N/A	#N/A	#N/A	#N/A	#N/A
	#N/A	#N/A	#N/A	#N/A	#N/A
	#N/A	#N/A	#N/A	#N/A	#N/A
	#N/A	#N/A	#N/A	#N/A	#N/A
	#N/A	#N/A	#N/A	#N/A	#N/A
	#N/A	#N/A	#N/A	#N/A	#N/A
	#N/A	#N/A	#N/A	#N/A	#N/A
	#N/A	#N/A	#N/A	#N/A	#N/A
	#N/A	#N/A	#N/A	#N/A	#N/A
	#N/A	#N/A	#N/A	#N/A	#N/A
	#N/A	#N/A	#N/A	#N/A	#N/A
	#N/A	#N/A	#N/A	#N/A	#N/A
	#N/A	#N/A	#N/A	#N/A	#N/A
	#N/A	#N/A	#N/A	#N/A	#N/A
	#N/A	#N/A	#N/A	#N/A	#N/A
	#N/A	#N/A	#N/A	#N/A	#N/A
	#N/A	#N/A	#N/A	#N/A	#N/A
	#N/A	#N/A	#N/A	#N/A	#N/A
	#N/A	#N/A	#N/A	#N/A	#N/A
	#N/A	#N/A	#N/A	#N/A	#N/A
	#N/A	#N/A	#N/A	#N/A	#N/A
	#N/A	#N/A	#N/A	#N/A	#N/A
	#N/A	#N/A	#N/A	#N/A	#N/A
	#N/A	#N/A	#N/A	#N/A	#N/A
	#N/A	#N/A	#N/A	#N/A	#N/A
	#N/A	#N/A	#N/A	#N/A	#N/A
	#N/A	#N/A	#N/A	#N/A	#N/A
	#N/A	#N/A	#N/A	#N/A	#N/A
	#N/A	#N/A	#N/A	#N/A	#N/A
	#N/A	#N/A	#N/A	#N/A	#N/A
	#N/A	#N/A	#N/A	#N/A	#N/A
	#N/A	#N/A	#N/A	#N/A	#N/A
	#N/A	#N/A	#N/A	#N/A	#N/A
	#N/A	#N/A	#N/A	#N/A	#N/A
	#N/A	#N/A	#N/A	#N/A	#N/A
	#N/A	#N/A	#N/A	#N/A	#N/A
	#N/A	#N/A	#N/A	#N/A	#N/A
	#N/A	#N/A	#N/A	#N/A	#N/A
	#N/A	#N/A	#N/A	#N/A	#N/A
	#N/A	#N/A	#N/A	#N/A	#N/A
	#N/A	#N/A	#N/A	#N/A	#N/A
	#N/A	#N/A	#N/A	#N/A	#N/A
	#N/A	#N/A	#N/A	#N/A	#N/A
	#N/A	#N/A	#N/A	#N/A	#N/A
	#N/A	#N/A	#N/A	#N/A	#N/A
	#N/A	#N/A	#N/A	#N/A	#N/A
	#N/A	#N/A	#N/A	#N/A	#N/A
	#N/A	#N/A	#N/A	#N/A	#N/A
	#N/A	#N/A	#N/A	#N/A	#N/A
	#N/A	#N/A	#N/A	#N/A	#N/A
	#N/A	#N/A	#N/A	#N/A	#N/A
	#N/A	#N/A	#N/A	#N/A	#N/A
	#N/A	#N/A	#N/A	#N/A	#N/A
	#N/A	#N/A	#N/A	#N/A	#N/A
	#N/A	#N/A	#N/A	#N/A	#N/A
	#N/A	#N/A	#N/A	#N/A	#N/A
	#N/A	#N/A	#N/A	#N/A	#N/A
	#N/A	#N/A	#N/A	#N/A	#N/A
	#N/A	#N/A	#N/A	#N/A	#N/A
	#N/A	#N/A	#N/A	#N/A	#N/A
	#N/A	#N/A	#N/A	#N/A	#N/A
	#N/A	#N/A	#N/A	#N/A	#N/A
	#N/A	#N/A	#N/A	#N/A	#N/A
	#N/A	#N/A	#N/A	#N/A	#N/A
	#N/A	#N/A	#N/A	#N/A	#N/A
	#N/A	#N/A	#N/A	#N/A	#N/A
	#N/A	#N/A	#N/A	#N/A	#N/A
	#N/A	#N/A	#N/A	#N/A	#N/A
	#N/A	#N/A	#N/A	#N/A	#N/A
	#N/A	#N/A	#N/A	#N/A	#N/A
	#N/A	#N/A	#N/A	#N/A	#N/A
	#N/A	#N/A	#N/A	#N/A	#N/A
	#N/A	#N/A	#N/A	#N/A	#N/A
	#N/A	#N/A	#N/A	#N/A	#N/A
	#N/A	#N/A	#N/A	#N/A	#N/A
	#N/A	#N/A	#N/A	#N/A	#N/A
	#N/A	#N/A	#N/A	#N/A	#N/A
	#N/A	#N/A	#N/A	#N/A	#N/A
	#N/A	#N/A	#N/A	#N/A	#N/A
	#N/A	#N/A	#N/A	#N/A	#N/A
	#N/A	#N/A	#N/A	#N/A	#N/A
	#N/A	#N/A	#N/A	#N/A	#N/A
	#N/A	#N/A	#N/A	#N/A	#N/A
	#N/A	#N/A	#N/A	#N/A	#N/A
	#N/A	#N/A	#N/A	#N/A	#N/A
	#N/A	#N/A	#N/A	#N/A	#N/A
	#N/A	#N/A	#N/A	#N/A	#N/A
	#N/A	#N/A	#N/A	#N/A	#N/A
	#N/A	#N/A	#N/A	#N/A	#N/A
	#N/A	#N/A	#N/A	#N/A	#N/A
	#N/A	#N/A	#N/A	#N/A	#N/A
	#N/A	#N/A	#N/A	#N/A	#N/A
	#N/A	#N/A	#N/A	#N/A	#N/A
	#N/A	#N/A	#N/A	#N/A	#N/A
	#N/A	#N/A	#N/A	#N/A	#N/A
	#N/A	#N/A	#N/A	#N/A	#N/A
	#N/A	#N/A	#N/A	#N/A	#N/A
	#N/A	#N/A	#N/A	#N/A	#N/A
	#N/A	#N/A	#N/A	#N/A	#N/A
	#N/A	#N/A	#N/A	#N/A	#N/A
	#N/A	#N/A	#N/A	#N/A	#N/A
	#N/A	#N/A	#N/A	#N/A	#N/A
	#N/A	#N/A	#N/A	#N/A	#N/A
	#N/A	#N/A	#N/A	#N/A	#N/A
	#N/A	#N/A	#N/A	#N/A	#N/A
	#N/A	#N/A	#N/A	#N/A	#N/A
	#N/A	#N/A	#N/A	#N/A	#N/A
	#N/A	#N/A	#N/A	#N/A	#N/A
	#N/A	#N/A	#N/A	#N/A	#N/A
	#N/A	#N/A	#N/A	#N/A	#N/A
	#N/A	#N/A	#N/A	#N/A	#N/A
	#N/A	#N/A	#N/A	#N/A	#N/A
	#N/A	#N/A	#N/A	#N/A	#N/A
	#N/A	#N/A	#N/A	#N/A	#N/A
	#N/A	#N/A	#N/A	#N/A	#N/A
	#N/A	#N/A	#N/A	#N/A	#N/A
	#N/A	#N/A	#N/A	#N/A	#N/A
	#N/A	#N/A	#N/A	#N/A	#N/A
	#N/A	#N/A	#N/A	#N/A	#N/A
	#N/A	#N/A	#N/A	#N/A	#N/A
	#N/A	#N/A	#N/A	#N/A	#N/A
	#N/A	#N/A	#N/A	#N/A	#N/A
	#N/A	#N/A	#N/A	#N/A	#N/A
	#N/A	#N/A	#N/A	#N/A	#N/A
	#N/A	#N/A	#N/A	#N/A	#N/A
	#N/A	#N/A	#N/A	#N/A	#N/A
	#N/A	#N/A	#N/A	#N/A	#N/A
	#N/A	#N/A	#N/A	#N/A	#N/A
	#N/A	#N/A	#N/A	#N/A	#N/A
	#N/A	#N/A	#N/A	#N/A	#N/A
	#N/A	#N/A	#N/A	#N/A	#N/A
	#N/A	#N/A	#N/A	#N/A	#N/A
	#N/A	#N/A	#N/A	#N/A	#N/A
	#N/A	#N/A	#N/A	#N/A	#N/A
	#N/A	#N/A	#N/A	#N/A	#N/A
	#N/A	#N/A	#N/A	#N/A	#N/A
	#N/A	#N/A	#N/A	#N/A	#N/A
	#N/A	#N/A	#N/A	#N/A	#N/A
	#N/A	#N/A	#N/A	#N/A	#N/A
	#N/A	#N/A	#N/A	#N/A	#N/A
	#N/A	#N/A	#N/A	#N/A	#N/A
	#N/A	#N/A	#N/A	#N/A	#N/A
	#N/A	#N/A	#N/A	#N/A	#N/A
	#N/A	#N/A	#N/A	#N/A	#N/A
	#N/A	#N/A	#N/A	#N/A	#N/A
	#N/A	#N/A	#N/A	#N/A	#N/A
	#N/A	#N/A	#N/A	#N/A	#N/A
	#N/A	#N/A	#N/A	#N/A	#N/A
	#N/A	#N/A	#N/A	#N/A	#N/A
	#N/A	#N/A	#N/A	#N/A	#N/A
	#N/A	#N/A	#N/A	#N/A	#N/A
	#N/A	#N/A	#N/A	#N/A	#N/A
	#N/A	#N/A	#N/A	#N/A	#N/A
	#N/A	#N/A	#N/A	#N/A	#N/A
	#N/A	#N/A	#N/A	#N/A	#N/A
	#N/A	#N/A	#N/A	#N/A	#N/A
	#N/A	#N/A	#N/A	#N/A	#N/A
	#N/A	#N/A	#N/A	#N/A	#N/A
	#N/A	#N/A	#N/A	#N/A	#N/A
	#N/A	#N/A	#N/A	#N/A	#N/A
	#N/A	#N/A	#N/A	#N/A	#N/A
	#N/A	#N/A	#N/A	#N/A	#N/A
	#N/A	#N/A	#N/A	#N/A	#N/A
	#N/A	#N/A	#N/A	#N/A	#N/A
	#N/A	#N/A	#N/A	#N/A	#N/A
	#N/A	#N/A	#N/A	#N/A	#N/A
	#N/A	#N/A	#N/A	#N/A	#N/A
	#N/A	#N/A	#N/A	#N/A	#N/A
	#N/A	#N/A	#N/A	#N/A	#N/A
	#N/A	#N/A	#N/A	#N/A	#N/A
	#N/A	#N/A	#N/A	#N/A	#N/A
	#N/A	#N/A	#N/A	#N/A	#N/A
	#N/A	#N/A	#N/A	#N/A	#N/A
	#N/A	#N/A	#N/A	#N/A	#N/A
	#N/A	#N/A	#N/A	#N/A	#N/A
	#N/A	#N/A	#N/A	#N/A	#N/A
	#N/A	#N/A	#N/A	#N/A	#N/A
	#N/A	#N/A	#N/A	#N/A	#N/A
	#N/A	#N/A	#N/A	#N/A	#N/A
	#N/A	#N/A	#N/A	#N/A	#N/A
	#N/A	#N/A	#N/A	#N/A	#N/A
	#N/A	#N/A	#N/A	#N/A	#N/A
	#N/A	#N/A	#N/A	#N/A	#N/A
	#N/A	#N/A	#N/A	#N/A	#N/A
	#N/A	#N/A	#N/A	#N/A	#N/A
	#N/A	#N/A	#N/A	#N/A	#N/A
	#N/A	#N/A	#N/A	#N/A	#N/A
	#N/A	#N/A	#N/A	#N/A	#N/A
	#N/A	#N/A	#N/A	#N/A	#N/A
	#N/A	#N/A	#N/A	#N/A	#N/A
	#N/A	#N/A	#N/A	#N/A	#N/A
	#N/A	#N/A	#N/A	#N/A	#N/A
	#N/A	#N/A	#N/A	#N/A	#N/A
	#N/A	#N/A	#N/A	#N/A	#N/A
	#N/A	#N/A	#N/A	#N/A	#N/A
	#N/A	#N/A	#N/A	#N/A	#N/A
	#N/A	#N/A	#N/A	#N/A	#N/A
	#N/A	#N/A	#N/A	#N/A	#N/A
	#N/A	#N/A	#N/A	#N/A	#N/A
	#N/A	#N/A	#N/A	#N/A	#N/A
	#N/A	#N/A	#N/A	#N/A	#N/A
	#N/A	#N/A	#N/A	#N/A	#N/A
	#N/A	#N/A	#N/A	#N/A	#N/A
	#N/A	#N/A	#N/A	#N/A	#N/A
	#N/A	#N/A	#N/A	#N/A	#N/A
	#N/A	#N/A	#N/A	#N/A	#N/A
	#N/A	#N/A	#N/A	#N/A	#N/A
	#N/A	#N/A	#N/A	#N/A	#N/A
	#N/A	#N/A	#N/A	#N/A	#N/A
	#N/A	#N/A	#N/A	#N/A	#N/A
	#N/A	#N/A	#N/A	#N/A	#N/A
	#N/A	#N/A	#N/A	#N/A	#N/A
	#N/A	#N/A	#N/A	#N/A	#N/A
	#N/A	#N/A	#N/A	#N/A	#N/A
	#N/A	#N/A	#N/A	#N/A	#N/A
	#N/A	#N/A	#N/A	#N/A	#N/A
	#N/A	#N/A	#N/A	#N/A	#N/A
	#N/A	#N/A	#N/A	#N/A	#N/A
	#N/A	#N/A	#N/A	#N/A	#N/A
	#N/A	#N/A	#N/A	#N/A	#N/A
	#N/A	#N/A	#N/A	#N/A	#N/A
	#N/A	#N/A	#N/A	#N/A	#N/A
	#N/A	#N/A	#N/A	#N/A	#N/A
	#N/A	#N/A	#N/A	#N/A	#N/A
	#N/A	#N/A	#N/A	#N/A	#N/A
	#N/A	#N/A	#N/A	#N/A	#N/A
	#N/A	#N/A	#N/A	#N/A	#N/A
	#N/A	#N/A	#N/A	#N/A	#N/A
	#N/A	#N/A	#N/A	#N/A	#N/A
	#N/A	#N/A	#N/A	#N/A	#N/A
	#N/A	#N/A	#N/A	#N/A	#N/A
	#N/A	#N/A	#N/A	#N/A	#N/A
	#N/A	#N/A	#N/A	#N/A	#N/A
	#N/A	#N/A	#N/A	#N/A	#N/A
	#N/A	#N/A	#N/A	#N/A	#N/A
	#N/A	#N/A	#N/A	#N/A	#N/A
	#N/A	#N/A	#N/A	#N/A	#N/A
	#N/A	#N/A	#N/A	#N/A	#N/A
	#N/A	#N/A	#N/A	#N/A	#N/A
	#N/A	#N/A	#N/A	#N/A	#N/A
	#N/A	#N/A	#N/A	#N/A	#N/A
	#N/A	#N/A	#N/A	#N/A	#N/A
	#N/A	#N/A	#N/A	#N/A	#N/A
	#N/A	#N/A	#N/A	#N/A	#N/A
	#N/A	#N/A	#N/A	#N/A	#N/A
	#N/A	#N/A	#N/A	#N/A	#N/A
	#N/A	#N/A	#N/A	#N/A	#N/A
	#N/A	#N/A	#N/A	#N/A	#N/A
	#N/A	#N/A	#N/A	#N/A	#N/A
	#N/A	#N/A	#N/A	#N/A	#N/A
	#N/A	#N/A	#N/A	#N/A	#N/A
	#N/A	#N/A	#N/A	#N/A	#N/A
	#N/A	#N/A	#N/A	#N/A	#N/A
	#N/A	#N/A	#N/A	#N/A	#N/A
	#N/A	#N/A	#N/A	#N/A	#N/A
	#N/A	#N/A	#N/A	#N/A	#N/A
	#N/A	#N/A	#N/A	#N/A	#N/A
	#N/A	#N/A	#N/A	#N/A	#N/A
	#N/A	#N/A	#N/A	#N/A	#N/A
	#N/A	#N/A	#N/A	#N/A	#N/A
	#N/A	#N/A	#N/A	#N/A	#N/A
	#N/A	#N/A	#N/A	#N/A	#N/A
	#N/A	#N/A	#N/A	#N/A	#N/A
	#N/A	#N/A	#N/A	#N/A	#N/A
	#N/A	#N/A	#N/A	#N/A	#N/A
	#N/A	#N/A	#N/A	#N/A	#N/A
	#N/A	#N/A	#N/A	#N/A	#N/A
	#N/A	#N/A	#N/A	#N/A	#N/A
	#N/A	#N/A	#N/A	#N/A	#N/A
	#N/A	#N/A	#N/A	#N/A	#N/A
	#N/A	#N/A	#N/A	#N/A	#N/A
	#N/A	#N/A	#N/A	#N/A	#N/A
	#N/A	#N/A	#N/A	#N/A	#N/A
	#N/A	#N/A	#N/A	#N/A	#N/A
	#N/A	#N/A	#N/A	#N/A	#N/A
	#N/A	#N/A	#N/A	#N/A	#N/A
	#N/A	#N/A	#N/A	#N/A	#N/A
	#N/A	#N/A	#N/A	#N/A	#N/A
	#N/A	#N/A	#N/A	#N/A	#N/A
	#N/A	#N/A	#N/A	#N/A	#N/A
	#N/A	#N/A	#N/A	#N/A	#N/A
	#N/A	#N/A	#N/A	#N/A	#N/A
	#N/A	#N/A	#N/A	#N/A	#N/A
	#N/A	#N/A	#N/A	#N/A	#N/A
	#N/A	#N/A	#N/A	#N/A	#N/A
	#N/A	#N/A	#N/A	#N/A	#N/A
	#N/A	#N/A	#N/A	#N/A	#N/A
	#N/A	#N/A	#N/A	#N/A	#N/A
	#N/A	#N/A	#N/A	#N/A	#N/A
	#N/A	#N/A	#N/A	#N/A	#N/A
	#N/A	#N/A	#N/A	#N/A	#N/A
	#N/A	#N/A	#N/A	#N/A	#N/A
	#N/A	#N/A	#N/A	#N/A	#N/A
	#N/A	#N/A	#N/A	#N/A	#N/A
	#N/A	#N/A	#N/A	#N/A	#N/A
	#N/A	#N/A	#N/A	#N/A	#N/A
	#N/A	#N/A	#N/A	#N/A	#N/A
	#N/A	#N/A	#N/A	#N/A	#N/A
	#N/A	#N/A	#N/A	#N/A	#N/A
	#N/A	#N/A	#N/A	#N/A	#N/A
	#N/A	#N/A	#N/A	#N/A	#N/A
	#N/A	#N/A	#N/A	#N/A	#N/A
	#N/A	#N/A	#N/A	#N/A	#N/A
	#N/A	#N/A	#N/A	#N/A	#N/A
	#N/A	#N/A	#N/A	#N/A	#N/A
	#N/A	#N/A	#N/A	#N/A	#N/A
	#N/A	#N/A	#N/A	#N/A	#N/A
	#N/A	#N/A	#N/A	#N/A	#N/A
	#N/A	#N/A	#N/A	#N/A	#N/A
	#N/A	#N/A	#N/A	#N/A	#N/A
	#N/A	#N/A	#N/A	#N/A	#N/A
	#N/A	#N/A	#N/A	#N/A	#N/A
	#N/A	#N/A	#N/A	#N/A	#N/A
	#N/A	#N/A	#N/A	#N/A	#N/A
	#N/A	#N/A	#N/A	#N/A	#N/A
	#N/A	#N/A	#N/A	#N/A	#N/A
	#N/A	#N/A	#N/A	#N/A	#N/A
	#N/A	#N/A	#N/A	#N/A	#N/A
	#N/A	#N/A	#N/A	#N/A	#N/A
	#N/A	#N/A	#N/A	#N/A	#N/A
	#N/A	#N/A	#N/A	#N/A	#N/A
	#N/A	#N/A	#N/A	#N/A	#N/A
	#N/A	#N/A	#N/A	#N/A	#N/A
	#N/A	#N/A	#N/A	#N/A	#N/A
	#N/A	#N/A	#N/A	#N/A	#N/A
	#N/A	#N/A	#N/A	#N/A	#N/A
	#N/A	#N/A	#N/A	#N/A	#N/A
	#N/A	#N/A	#N/A	#N/A	#N/A
	#N/A	#N/A	#N/A	#N/A	#N/A
	#N/A	#N/A	#N/A	#N/A	#N/A
	#N/A	#N/A	#N/A	#N/A	#N/A
	#N/A	#N/A	#N/A	#N/A	#N/A
	#N/A	#N/A	#N/A	#N/A	#N/A
	#N/A	#N/A	#N/A	#N/A	#N/A
	#N/A	#N/A	#N/A	#N/A	#N/A
	#N/A	#N/A	#N/A	#N/A	#N/A
	#N/A	#N/A	#N/A	#N/A	#N/A
	#N/A	#N/A	#N/A	#N/A	#N/A
	#N/A	#N/A	#N/A	#N/A	#N/A
	#N/A	#N/A	#N/A	#N/A	#N/A
	#N/A	#N/A	#N/A	#N/A	#N/A
	#N/A	#N/A	#N/A	#N/A	#N/A
	#N/A	#N/A	#N/A	#N/A	#N/A
	#N/A	#N/A	#N/A	#N/A	#N/A
	#N/A	#N/A	#N/A	#N/A	#N/A
	#N/A	#N/A	#N/A	#N/A	#N/A
	#N/A	#N/A	#N/A	#N/A	#N/A
	#N/A	#N/A	#N/A	#N/A	#N/A
	#N/A	#N/A	#N/A	#N/A	#N/A
	#N/A	#N/A	#N/A	#N/A	#N/A
	#N/A	#N/A	#N/A	#N/A	#N/A
	#N/A	#N/A	#N/A	#N/A	#N/A
	#N/A	#N/A	#N/A	#N/A	#N/A
	#N/A	#N/A	#N/A	#N/A	#N/A
	#N/A	#N/A	#N/A	#N/A	#N/A
	#N/A	#N/A	#N/A	#N/A	#N/A
	#N/A	#N/A	#N/A	#N/A	#N/A
	#N/A	#N/A	#N/A	#N/A	#N/A
	#N/A	#N/A	#N/A	#N/A	#N/A
	#N/A	#N/A	#N/A	#N/A	#N/A
	#N/A	#N/A	#N/A	#N/A	#N/A
	#N/A	#N/A	#N/A	#N/A	#N/A
	#N/A	#N/A	#N/A	#N/A	#N/A
	#N/A	#N/A	#N/A	#N/A	#N/A
	#N/A	#N/A	#N/A	#N/A	#N/A
	#N/A	#N/A	#N/A	#N/A	#N/A
	#N/A	#N/A	#N/A	#N/A	#N/A
	#N/A	#N/A	#N/A	#N/A	#N/A
	#N/A	#N/A	#N/A	#N/A	#N/A
	#N/A	#N/A	#N/A	#N/A	#N/A
	#N/A	#N/A	#N/A	#N/A	#N/A
	#N/A	#N/A	#N/A	#N/A	#N/A
	#N/A	#N/A	#N/A	#N/A	#N/A
	#N/A	#N/A	#N/A	#N/A	#N/A
	#N/A	#N/A	#N/A	#N/A	#N/A
	#N/A	#N/A	#N/A	#N/A	#N/A
	#N/A	#N/A	#N/A	#N/A	#N/A
	#N/A	#N/A	#N/A	#N/A	#N/A
	#N/A	#N/A	#N/A	#N/A	#N/A
	#N/A	#N/A	#N/A	#N/A	#N/A
	#N/A	#N/A	#N/A	#N/A	#N/A
	#N/A	#N/A	#N/A	#N/A	#N/A
	#N/A	#N/A	#N/A	#N/A	#N/A
	#N/A	#N/A	#N/A	#N/A	#N/A
	#N/A	#N/A	#N/A	#N/A	#N/A
	#N/A	#N/A	#N/A	#N/A	#N/A
	#N/A	#N/A	#N/A	#N/A	#N/A
	#N/A	#N/A	#N/A	#N/A	#N/A
	#N/A	#N/A	#N/A	#N/A	#N/A
	#N/A	#N/A	#N/A	#N/A	#N/A
	#N/A	#N/A	#N/A	#N/A	#N/A
	#N/A	#N/A	#N/A	#N/A	#N/A
	#N/A	#N/A	#N/A	#N/A	#N/A
	#N/A	#N/A	#N/A	#N/A	#N/A
	#N/A	#N/A	#N/A	#N/A	#N/A
	#N/A	#N/A	#N/A	#N/A	#N/A
	#N/A	#N/A	#N/A	#N/A	#N/A
	#N/A	#N/A	#N/A	#N/A	#N/A
	#N/A	#N/A	#N/A	#N/A	#N/A
	#N/A	#N/A	#N/A	#N/A	#N/A
	#N/A	#N/A	#N/A	#N/A	#N/A
	#N/A	#N/A	#N/A	#N/A	#N/A
	#N/A	#N/A	#N/A	#N/A	#N/A
	#N/A	#N/A	#N/A	#N/A	#N/A
	#N/A	#N/A	#N/A	#N/A	#N/A
	#N/A	#N/A	#N/A	#N/A	#N/A
	#N/A	#N/A	#N/A	#N/A	#N/A
	#N/A	#N/A	#N/A	#N/A	#N/A
	#N/A	#N/A	#N/A	#N/A	#N/A
	#N/A	#N/A	#N/A	#N/A	#N/A
	#N/A	#N/A	#N/A	#N/A	#N/A
	#N/A	#N/A	#N/A	#N/A	#N/A
	#N/A	#N/A	#N/A	#N/A	#N/A
	#N/A	#N/A	#N/A	#N/A	#N/A
	#N/A	#N/A	#N/A	#N/A	#N/A
	#N/A	#N/A	#N/A	#N/A	#N/A
	#N/A	#N/A	#N/A	#N/A	#N/A
	#N/A	#N/A	#N/A	#N/A	#N/A
	#N/A	#N/A	#N/A	#N/A	#N/A
	#N/A	#N/A	#N/A	#N/A	#N/A
	#N/A	#N/A	#N/A	#N/A	#N/A
	#N/A	#N/A	#N/A	#N/A	#N/A
	#N/A	#N/A	#N/A	#N/A	#N/A
	#N/A	#N/A	#N/A	#N/A	#N/A
	#N/A	#N/A	#N/A	#N/A	#N/A
	#N/A	#N/A	#N/A	#N/A	#N/A
	#N/A	#N/A	#N/A	#N/A	#N/A
	#N/A	#N/A	#N/A	#N/A	#N/A
	#N/A	#N/A	#N/A	#N/A	#N/A
	#N/A	#N/A	#N/A	#N/A	#N/A
	#N/A	#N/A	#N/A	#N/A	#N/A
	#N/A	#N/A	#N/A	#N/A	#N/A
	#N/A	#N/A	#N/A	#N/A	#N/A
	#N/A	#N/A	#N/A	#N/A	#N/A
	#N/A	#N/A	#N/A	#N/A	#N/A
	#N/A	#N/A	#N/A	#N/A	#N/A
	#N/A	#N/A	#N/A	#N/A	#N/A
	#N/A	#N/A	#N/A	#N/A	#N/A
	#N/A	#N/A	#N/A	#N/A	#N/A
	#N/A	#N/A	#N/A	#N/A	#N/A
	#N/A	#N/A	#N/A	#N/A	#N/A
	#N/A	#N/A	#N/A	#N/A	#N/A
	#N/A	#N/A	#N/A	#N/A	#N/A
	#N/A	#N/A	#N/A	#N/A	#N/A
	#N/A	#N/A	#N/A	#N/A	#N/A
	#N/A	#N/A	#N/A	#N/A	#N/A
	#N/A	#N/A	#N/A	#N/A	#N/A
	#N/A	#N/A	#N/A	#N/A	#N/A
	#N/A	#N/A	#N/A	#N/A	#N/A
	#N/A	#N/A	#N/A	#N/A	#N/A
	#N/A	#N/A	#N/A	#N/A	#N/A
	#N/A	#N/A	#N/A	#N/A	#N/A
	#N/A	#N/A	#N/A	#N/A	#N/A
	#N/A	#N/A	#N/A	#N/A	#N/A
	#N/A	#N/A	#N/A	#N/A	#N/A
	#N/A	#N/A	#N/A	#N/A	#N/A
	#N/A	#N/A	#N/A	#N/A	#N/A
	#N/A	#N/A	#N/A	#N/A	#N/A
	#N/A	#N/A	#N/A	#N/A	#N/A
	#N/A	#N/A	#N/A	#N/A	#N/A
	#N/A	#N/A	#N/A	#N/A	#N/A
	#N/A	#N/A	#N/A	#N/A	#N/A
	#N/A	#N/A	#N/A	#N/A	#N/A
	#N/A	#N/A	#N/A	#N/A	#N/A
	#N/A	#N/A	#N/A	#N/A	#N/A
	#N/A	#N/A	#N/A	#N/A	#N/A
	#N/A	#N/A	#N/A	#N/A	#N/A
	#N/A	#N/A	#N/A	#N/A	#N/A
	#N/A	#N/A	#N/A	#N/A	#N/A
	#N/A	#N/A	#N/A	#N/A	#N/A
	#N/A	#N/A	#N/A	#N/A	#N/A
	#N/A	#N/A	#N/A	#N/A	#N/A
	#N/A	#N/A	#N/A	#N/A	#N/A
	#N/A	#N/A	#N/A	#N/A	#N/A
	#N/A	#N/A	#N/A	#N/A	#N/A
	#N/A	#N/A	#N/A	#N/A	#N/A
	#N/A	#N/A	#N/A	#N/A	#N/A
	#N/A	#N/A	#N/A	#N/A	#N/A
	#N/A	#N/A	#N/A	#N/A	#N/A
	#N/A	#N/A	#N/A	#N/A	#N/A
	#N/A	#N/A	#N/A	#N/A	#N/A
	#N/A	#N/A	#N/A	#N/A	#N/A
	#N/A	#N/A	#N/A	#N/A	#N/A
	#N/A	#N/A	#N/A	#N/A	#N/A
	#N/A	#N/A	#N/A	#N/A	#N/A
	#N/A	#N/A	#N/A	#N/A	#N/A
	#N/A	#N/A	#N/A	#N/A	#N/A
	#N/A	#N/A	#N/A	#N/A	#N/A
	#N/A	#N/A	#N/A	#N/A	#N/A
	#N/A	#N/A	#N/A	#N/A	#N/A
	#N/A	#N/A	#N/A	#N/A	#N/A
	#N/A	#N/A	#N/A	#N/A	#N/A
	#N/A	#N/A	#N/A	#N/A	#N/A
	#N/A	#N/A	#N/A	#N/A	#N/A
	#N/A	#N/A	#N/A	#N/A	#N/A
	#N/A	#N/A	#N/A	#N/A	#N/A
	#N/A	#N/A	#N/A	#N/A	#N/A
	#N/A	#N/A	#N/A	#N/A	#N/A
	#N/A	#N/A	#N/A	#N/A	#N/A
	#N/A	#N/A	#N/A	#N/A	#N/A
	#N/A	#N/A	#N/A	#N/A	#N/A
	#N/A	#N/A	#N/A	#N/A	#N/A
	#N/A	#N/A	#N/A	#N/A	#N/A
	#N/A	#N/A	#N/A	#N/A	#N/A
	#N/A	#N/A	#N/A	#N/A	#N/A
	#N/A	#N/A	#N/A	#N/A	#N/A
	#N/A	#N/A	#N/A	#N/A	#N/A
	#N/A	#N/A	#N/A	#N/A	#N/A
	#N/A	#N/A	#N/A	#N/A	#N/A
	#N/A	#N/A	#N/A	#N/A	#N/A
	#N/A	#N/A	#N/A	#N/A	#N/A
	#N/A	#N/A	#N/A	#N/A	#N/A
	#N/A	#N/A	#N/A	#N/A	#N/A
	#N/A	#N/A	#N/A	#N/A	#N/A
	#N/A	#N/A	#N/A	#N/A	#N/A
	#N/A	#N/A	#N/A	#N/A	#N/A
	#N/A	#N/A	#N/A	#N/A	#N/A
	#N/A	#N/A	#N/A	#N/A	#N/A
	#N/A	#N/A	#N/A	#N/A	#N/A
	#N/A	#N/A	#N/A	#N/A	#N/A
	#N/A	#N/A	#N/A	#N/A	#N/A
	#N/A	#N/A	#N/A	#N/A	#N/A
	#N/A	#N/A	#N/A	#N/A	#N/A
	#N/A	#N/A	#N/A	#N/A	#N/A
	#N/A	#N/A	#N/A	#N/A	#N/A
	#N/A	#N/A	#N/A	#N/A	#N/A
	#N/A	#N/A	#N/A	#N/A	#N/A
	#N/A	#N/A	#N/A	#N/A	#N/A
	#N/A	#N/A	#N/A	#N/A	#N/A
	#N/A	#N/A	#N/A	#N/A	#N/A
	#N/A	#N/A	#N/A	#N/A	#N/A
	#N/A	#N/A	#N/A	#N/A	#N/A
	#N/A	#N/A	#N/A	#N/A	#N/A
	#N/A	#N/A	#N/A	#N/A	#N/A
	#N/A	#N/A	#N/A	#N/A	#N/A
	#N/A	#N/A	#N/A	#N/A	#N/A
	#N/A	#N/A	#N/A	#N/A	#N/A
	#N/A	#N/A	#N/A	#N/A	#N/A
	#N/A	#N/A	#N/A	#N/A	#N/A
	#N/A	#N/A	#N/A	#N/A	#N/A
	#N/A	#N/A	#N/A	#N/A	#N/A
	#N/A	#N/A	#N/A	#N/A	#N/A
	#N/A	#N/A	#N/A	#N/A	#N/A
	#N/A	#N/A	#N/A	#N/A	#N/A
	#N/A	#N/A	#N/A	#N/A	#N/A
	#N/A	#N/A	#N/A	#N/A	#N/A
	#N/A	#N/A	#N/A	#N/A	#N/A
	#N/A	#N/A	#N/A	#N/A	#N/A
	#N/A	#N/A	#N/A	#N/A	#N/A
	#N/A	#N/A	#N/A	#N/A	#N/A
	#N/A	#N/A	#N/A	#N/A	#N/A
	#N/A	#N/A	#N/A	#N/A	#N/A
	#N/A	#N/A	#N/A	#N/A	#N/A
	#N/A	#N/A	#N/A	#N/A	#N/A
	#N/A	#N/A	#N/A	#N/A	#N/A
	#N/A	#N/A	#N/A	#N/A	#N/A
	#N/A	#N/A	#N/A	#N/A	#N/A
	#N/A	#N/A	#N/A	#N/A	#N/A
	#N/A	#N/A	#N/A	#N/A	#N/A
	#N/A	#N/A	#N/A	#N/A	#N/A
	#N/A	#N/A	#N/A	#N/A	#N/A
	#N/A	#N/A	#N/A	#N/A	#N/A
	#N/A	#N/A	#N/A	#N/A	#N/A
	#N/A	#N/A	#N/A	#N/A	#N/A
	#N/A	#N/A	#N/A	#N/A	#N/A
	#N/A	#N/A	#N/A	#N/A	#N/A
	#N/A	#N/A	#N/A	#N/A	#N/A
	#N/A	#N/A	#N/A	#N/A	#N/A
	#N/A	#N/A	#N/A	#N/A	#N/A
	#N/A	#N/A	#N/A	#N/A	#N/A
	#N/A	#N/A	#N/A	#N/A	#N/A
	#N/A	#N/A	#N/A	#N/A	#N/A
	#N/A	#N/A	#N/A	#N/A	#N/A
	#N/A	#N/A	#N/A	#N/A	#N/A
	#N/A	#N/A	#N/A	#N/A	#N/A
	#N/A	#N/A	#N/A	#N/A	#N/A
	#N/A	#N/A	#N/A	#N/A	#N/A
	#N/A	#N/A	#N/A	#N/A	#N/A
	#N/A	#N/A	#N/A	#N/A	#N/A
	#N/A	#N/A	#N/A	#N/A	#N/A
	#N/A	#N/A	#N/A	#N/A	#N/A
	#N/A	#N/A	#N/A	#N/A	#N/A
	#N/A	#N/A	#N/A	#N/A	#N/A
	#N/A	#N/A	#N/A	#N/A	#N/A
	#N/A	#N/A	#N/A	#N/A	#N/A
	#N/A	#N/A	#N/A	#N/A	#N/A
	#N/A	#N/A	#N/A	#N/A	#N/A
	#N/A	#N/A	#N/A	#N/A	#N/A
	#N/A	#N/A	#N/A	#N/A	#N/A
	#N/A	#N/A	#N/A	#N/A	#N/A
	#N/A	#N/A	#N/A	#N/A	#N/A
	#N/A	#N/A	#N/A	#N/A	#N/A
	#N/A	#N/A	#N/A	#N/A	#N/A
	#N/A	#N/A	#N/A	#N/A	#N/A
	#N/A	#N/A	#N/A	#N/A	#N/A
	#N/A	#N/A	#N/A	#N/A	#N/A
	#N/A	#N/A	#N/A	#N/A	#N/A
	#N/A	#N/A	#N/A	#N/A	#N/A
	#N/A	#N/A	#N/A	#N/A	#N/A
	#N/A	#N/A	#N/A	#N/A	#N/A
	#N/A	#N/A	#N/A	#N/A	#N/A
	#N/A	#N/A	#N/A	#N/A	#N/A
	#N/A	#N/A	#N/A	#N/A	#N/A
	#N/A	#N/A	#N/A	#N/A	#N/A
	#N/A	#N/A	#N/A	#N/A	#N/A
	#N/A	#N/A	#N/A	#N/A	#N/A
	#N/A	#N/A	#N/A	#N/A	#N/A
	#N/A	#N/A	#N/A	#N/A	#N/A
	#N/A	#N/A	#N/A	#N/A	#N/A
	#N/A	#N/A	#N/A	#N/A	#N/A
	#N/A	#N/A	#N/A	#N/A	#N/A
	#N/A	#N/A	#N/A	#N/A	#N/A
	#N/A	#N/A	#N/A	#N/A	#N/A
	#N/A	#N/A	#N/A	#N/A	#N/A
	#N/A	#N/A	#N/A	#N/A	#N/A
	#N/A	#N/A	#N/A	#N/A	#N/A
	#N/A	#N/A	#N/A	#N/A	#N/A
	#N/A	#N/A	#N/A	#N/A	#N/A
	#N/A	#N/A	#N/A	#N/A	#N/A
	#N/A	#N/A	#N/A	#N/A	#N/A
	#N/A	#N/A	#N/A	#N/A	#N/A
	#N/A	#N/A	#N/A	#N/A	#N/A
	#N/A	#N/A	#N/A	#N/A	#N/A
	#N/A	#N/A	#N/A	#N/A	#N/A
	#N/A	#N/A	#N/A	#N/A	#N/A
	#N/A	#N/A	#N/A	#N/A	#N/A
	#N/A	#N/A	#N/A	#N/A	#N/A
	#N/A	#N/A	#N/A	#N/A	#N/A
	#N/A	#N/A	#N/A	#N/A	#N/A
	#N/A	#N/A	#N/A	#N/A	#N/A
	#N/A	#N/A	#N/A	#N/A	#N/A
	#N/A	#N/A	#N/A	#N/A	#N/A
	#N/A	#N/A	#N/A	#N/A	#N/A
	#N/A	#N/A	#N/A	#N/A	#N/A
	#N/A	#N/A	#N/A	#N/A	#N/A
	#N/A	#N/A	#N/A	#N/A	#N/A
	#N/A	#N/A	#N/A	#N/A	#N/A
	#N/A	#N/A	#N/A	#N/A	#N/A
	#N/A	#N/A	#N/A	#N/A	#N/A
	#N/A	#N/A	#N/A	#N/A	#N/A
	#N/A	#N/A	#N/A	#N/A	#N/A
	#N/A	#N/A	#N/A	#N/A	#N/A
	#N/A	#N/A	#N/A	#N/A	#N/A
	#N/A	#N/A	#N/A	#N/A	#N/A
	#N/A	#N/A	#N/A	#N/A	#N/A
	#N/A	#N/A	#N/A	#N/A	#N/A
	#N/A	#N/A	#N/A	#N/A	#N/A
	#N/A	#N/A	#N/A	#N/A	#N/A
	#N/A	#N/A	#N/A	#N/A	#N/A
	#N/A	#N/A	#N/A	#N/A	#N/A
	#N/A	#N/A	#N/A	#N/A	#N/A
	#N/A	#N/A	#N/A	#N/A	#N/A
	#N/A	#N/A	#N/A	#N/A	#N/A
	#N/A	#N/A	#N/A	#N/A	#N/A
	#N/A	#N/A	#N/A	#N/A	#N/A
	#N/A	#N/A	#N/A	#N/A	#N/A
	#N/A	#N/A	#N/A	#N/A	#N/A
	#N/A	#N/A	#N/A	#N/A	#N/A
	#N/A	#N/A	#N/A	#N/A	#N/A
	#N/A	#N/A	#N/A	#N/A	#N/A
	#N/A	#N/A	#N/A	#N/A	#N/A
	#N/A	#N/A	#N/A	#N/A	#N/A
	#N/A	#N/A	#N/A	#N/A	#N/A
	#N/A	#N/A	#N/A	#N/A	#N/A
	#N/A	#N/A	#N/A	#N/A	#N/A
	#N/A	#N/A	#N/A	#N/A	#N/A
	#N/A	#N/A	#N/A	#N/A	#N/A
	#N/A	#N/A	#N/A	#N/A	#N/A
	#N/A	#N/A	#N/A	#N/A	#N/A
	#N/A	#N/A	#N/A	#N/A	#N/A
	#N/A	#N/A	#N/A	#N/A	#N/A
	#N/A	#N/A	#N/A	#N/A	#N/A
	#N/A	#N/A	#N/A	#N/A	#N/A
	#N/A	#N/A	#N/A	#N/A	#N/A
	#N/A	#N/A	#N/A	#N/A	#N/A
	#N/A	#N/A	#N/A	#N/A	#N/A
	#N/A	#N/A	#N/A	#N/A	#N/A
	#N/A	#N/A	#N/A	#N/A	#N/A
	#N/A	#N/A	#N/A	#N/A	#N/A
	#N/A	#N/A	#N/A	#N/A	#N/A
	#N/A	#N/A	#N/A	#N/A	#N/A
	#N/A	#N/A	#N/A	#N/A	#N/A
	#N/A	#N/A	#N/A	#N/A	#N/A
	#N/A	#N/A	#N/A	#N/A	#N/A
	#N/A	#N/A	#N/A	#N/A	#N/A
	#N/A	#N/A	#N/A	#N/A	#N/A
	#N/A	#N/A	#N/A	#N/A	#N/A
	#N/A	#N/A	#N/A	#N/A	#N/A
	#N/A	#N/A	#N/A	#N/A	#N/A
	#N/A	#N/A	#N/A	#N/A	#N/A
	#N/A	#N/A	#N/A	#N/A	#N/A
	#N/A	#N/A	#N/A	#N/A	#N/A
	#N/A	#N/A	#N/A	#N/A	#N/A
	#N/A	#N/A	#N/A	#N/A	#N/A
	#N/A	#N/A	#N/A	#N/A	#N/A
	#N/A	#N/A	#N/A	#N/A	#N/A
	#N/A	#N/A	#N/A	#N/A	#N/A
	#N/A	#N/A	#N/A	#N/A	#N/A
	#N/A	#N/A	#N/A	#N/A	#N/A
	#N/A	#N/A	#N/A	#N/A	#N/A
	#N/A	#N/A	#N/A	#N/A	#N/A
	#N/A	#N/A	#N/A	#N/A	#N/A
	#N/A	#N/A	#N/A	#N/A	#N/A
	#N/A	#N/A	#N/A	#N/A	#N/A
	#N/A	#N/A	#N/A	#N/A	#N/A
	#N/A	#N/A	#N/A	#N/A	#N/A
	#N/A	#N/A	#N/A	#N/A	#N/A
	#N/A	#N/A	#N/A	#N/A	#N/A
	#N/A	#N/A	#N/A	#N/A	#N/A
	#N/A	#N/A	#N/A	#N/A	#N/A
	#N/A	#N/A	#N/A	#N/A	#N/A
	#N/A	#N/A	#N/A	#N/A	#N/A
	#N/A	#N/A	#N/A	#N/A	#N/A
	#N/A	#N/A	#N/A	#N/A	#N/A
	#N/A	#N/A	#N/A	#N/A	#N/A
	#N/A	#N/A	#N/A	#N/A	#N/A
	#N/A	#N/A	#N/A	#N/A	#N/A
	#N/A	#N/A	#N/A	#N/A	#N/A
	#N/A	#N/A	#N/A	#N/A	#N/A
	#N/A	#N/A	#N/A	#N/A	#N/A
	#N/A	#N/A	#N/A	#N/A	#N/A
	#N/A	#N/A	#N/A	#N/A	#N/A
	#N/A	#N/A	#N/A	#N/A	#N/A
	#N/A	#N/A	#N/A	#N/A	#N/A
	#N/A	#N/A	#N/A	#N/A	#N/A
	#N/A	#N/A	#N/A	#N/A	#N/A
	#N/A	#N/A	#N/A	#N/A	#N/A
	#N/A	#N/A	#N/A	#N/A	#N/A
	#N/A	#N/A	#N/A	#N/A	#N/A
	#N/A	#N/A	#N/A	#N/A	#N/A
	#N/A	#N/A	#N/A	#N/A	#N/A
	#N/A	#N/A	#N/A	#N/A	#N/A
	#N/A	#N/A	#N/A	#N/A	#N/A
	#N/A	#N/A	#N/A	#N/A	#N/A
	#N/A	#N/A	#N/A	#N/A	#N/A
	#N/A	#N/A	#N/A	#N/A	#N/A
	#N/A	#N/A	#N/A	#N/A	#N/A
	#N/A	#N/A	#N/A	#N/A	#N/A
	#N/A	#N/A	#N/A	#N/A	#N/A
	#N/A	#N/A	#N/A	#N/A	#N/A
	#N/A	#N/A	#N/A	#N/A	#N/A
	#N/A	#N/A	#N/A	#N/A	#N/A
	#N/A	#N/A	#N/A	#N/A	#N/A
	#N/A	#N/A	#N/A	#N/A	#N/A
	#N/A	#N/A	#N/A	#N/A	#N/A
	#N/A	#N/A	#N/A	#N/A	#N/A
	#N/A	#N/A	#N/A	#N/A	#N/A
	#N/A	#N/A	#N/A	#N/A	#N/A
	#N/A	#N/A	#N/A	#N/A	#N/A
	#N/A	#N/A	#N/A	#N/A	#N/A
	#N/A	#N/A	#N/A	#N/A	#N/A
	#N/A	#N/A	#N/A	#N/A	#N/A
	#N/A	#N/A	#N/A	#N/A	#N/A
	#N/A	#N/A	#N/A	#N/A	#N/A
	#N/A	#N/A	#N/A	#N/A	#N/A
	#N/A	#N/A	#N/A	#N/A	#N/A
	#N/A	#N/A	#N/A	#N/A	#N/A
	#N/A	#N/A	#N/A	#N/A	#N/A
	#N/A	#N/A	#N/A	#N/A	#N/A
	#N/A	#N/A	#N/A	#N/A	#N/A
	#N/A	#N/A	#N/A	#N/A	#N/A
	#N/A	#N/A	#N/A	#N/A	#N/A
	#N/A	#N/A	#N/A	#N/A	#N/A
	#N/A	#N/A	#N/A	#N/A	#N/A
	#N/A	#N/A	#N/A	#N/A	#N/A
	#N/A	#N/A	#N/A	#N/A	#N/A
	#N/A	#N/A	#N/A	#N/A	#N/A
	#N/A	#N/A	#N/A	#N/A	#N/A
	#N/A	#N/A	#N/A	#N/A	#N/A
	#N/A	#N/A	#N/A	#N/A	#N/A
	#N/A	#N/A	#N/A	#N/A	#N/A
	#N/A	#N/A	#N/A	#N/A	#N/A
	#N/A	#N/A	#N/A	#N/A	#N/A
	#N/A	#N/A	#N/A	#N/A	#N/A
	#N/A	#N/A	#N/A	#N/A	#N/A
	#N/A	#N/A	#N/A	#N/A	#N/A
	#N/A	#N/A	#N/A	#N/A	#N/A
	#N/A	#N/A	#N/A	#N/A	#N/A
	#N/A	#N/A	#N/A	#N/A	#N/A
	#N/A	#N/A	#N/A	#N/A	#N/A
	#N/A	#N/A	#N/A	#N/A	#N/A
	#N/A	#N/A	#N/A	#N/A	#N/A
	#N/A	#N/A	#N/A	#N/A	#N/A
	#N/A	#N/A	#N/A	#N/A	#N/A
	#N/A	#N/A	#N/A	#N/A	#N/A
	#N/A	#N/A	#N/A	#N/A	#N/A
	#N/A	#N/A	#N/A	#N/A	#N/A
	#N/A	#N/A	#N/A	#N/A	#N/A
	#N/A	#N/A	#N/A	#N/A	#N/A
	#N/A	#N/A	#N/A	#N/A	#N/A
	#N/A	#N/A	#N/A	#N/A	#N/A
	#N/A	#N/A	#N/A	#N/A	#N/A
	#N/A	#N/A	#N/A	#N/A	#N/A
	#N/A	#N/A	#N/A	#N/A	#N/A
	#N/A	#N/A	#N/A	#N/A	#N/A
	#N/A	#N/A	#N/A	#N/A	#N/A
	#N/A	#N/A	#N/A	#N/A	#N/A
	#N/A	#N/A	#N/A	#N/A	#N/A
	#N/A	#N/A	#N/A	#N/A	#N/A
	#N/A	#N/A	#N/A	#N/A	#N/A
	#N/A	#N/A	#N/A	#N/A	#N/A
	#N/A	#N/A	#N/A	#N/A	#N/A
	#N/A	#N/A	#N/A	#N/A	#N/A
	#N/A	#N/A	#N/A	#N/A	#N/A
	#N/A	#N/A	#N/A	#N/A	#N/A
	#N/A	#N/A	#N/A	#N/A	#N/A
	#N/A	#N/A	#N/A	#N/A	#N/A
	#N/A	#N/A	#N/A	#N/A	#N/A
	#N/A	#N/A	#N/A	#N/A	#N/A
	#N/A	#N/A	#N/A	#N/A	#N/A
	#N/A	#N/A	#N/A	#N/A	#N/A
	#N/A	#N/A	#N/A	#N/A	#N/A
	#N/A	#N/A	#N/A	#N/A	#N/A
	#N/A	#N/A	#N/A	#N/A	#N/A
	#N/A	#N/A	#N/A	#N/A	#N/A
	#N/A	#N/A	#N/A	#N/A	#N/A
	#N/A	#N/A	#N/A	#N/A	#N/A
	#N/A	#N/A	#N/A	#N/A	#N/A
	#N/A	#N/A	#N/A	#N/A	#N/A
	#N/A	#N/A	#N/A	#N/A	#N/A
	#N/A	#N/A	#N/A	#N/A	#N/A
	#N/A	#N/A	#N/A	#N/A	#N/A
	#N/A	#N/A	#N/A	#N/A	#N/A
	#N/A	#N/A	#N/A	#N/A	#N/A
	#N/A	#N/A	#N/A	#N/A	#N/A
	#N/A	#N/A	#N/A	#N/A	#N/A
	#N/A	#N/A	#N/A	#N/A	#N/A
	#N/A	#N/A	#N/A	#N/A	#N/A
	#N/A	#N/A	#N/A	#N/A	#N/A
	#N/A	#N/A	#N/A	#N/A	#N/A
	#N/A	#N/A	#N/A	#N/A	#N/A
	#N/A	#N/A	#N/A	#N/A	#N/A
	#N/A	#N/A	#N/A	#N/A	#N/A
	#N/A	#N/A	#N/A	#N/A	#N/A
	#N/A	#N/A	#N/A	#N/A	#N/A
	#N/A	#N/A	#N/A	#N/A	#N/A
	#N/A	#N/A	#N/A	#N/A	#N/A
	#N/A	#N/A	#N/A	#N/A	#N/A
	#N/A	#N/A	#N/A	#N/A	#N/A
	#N/A	#N/A	#N/A	#N/A	#N/A
	#N/A	#N/A	#N/A	#N/A	#N/A
	#N/A	#N/A	#N/A	#N/A	#N/A
	#N/A	#N/A	#N/A	#N/A	#N/A
	#N/A	#N/A	#N/A	#N/A	#N/A
	#N/A	#N/A	#N/A	#N/A	#N/A
	#N/A	#N/A	#N/A	#N/A	#N/A
	#N/A	#N/A	#N/A	#N/A	#N/A
	#N/A	#N/A	#N/A	#N/A	#N/A
	#N/A	#N/A	#N/A	#N/A	#N/A
	#N/A	#N/A	#N/A	#N/A	#N/A
	#N/A	#N/A	#N/A	#N/A	#N/A
	#N/A	#N/A	#N/A	#N/A	#N/A
	#N/A	#N/A	#N/A	#N/A	#N/A
	#N/A	#N/A	#N/A	#N/A	#N/A
	#N/A	#N/A	#N/A	#N/A	#N/A
	#N/A	#N/A	#N/A	#N/A	#N/A
	#N/A	#N/A	#N/A	#N/A	#N/A
	#N/A	#N/A	#N/A	#N/A	#N/A
	#N/A	#N/A	#N/A	#N/A	#N/A
	#N/A	#N/A	#N/A	#N/A	#N/A
	#N/A	#N/A	#N/A	#N/A	#N/A
	#N/A	#N/A	#N/A	#N/A	#N/A
	#N/A	#N/A	#N/A	#N/A	#N/A
	#N/A	#N/A	#N/A	#N/A	#N/A
	#N/A	#N/A	#N/A	#N/A	#N/A
	#N/A	#N/A	#N/A	#N/A	#N/A
	#N/A	#N/A	#N/A	#N/A	#N/A
	#N/A	#N/A	#N/A	#N/A	#N/A
	#N/A	#N/A	#N/A	#N/A	#N/A
	#N/A	#N/A	#N/A	#N/A	#N/A
	#N/A	#N/A	#N/A	#N/A	#N/A
	#N/A	#N/A	#N/A	#N/A	#N/A
	#N/A	#N/A	#N/A	#N/A	#N/A
	#N/A	#N/A	#N/A	#N/A	#N/A
	#N/A	#N/A	#N/A	#N/A	#N/A
	#N/A	#N/A	#N/A	#N/A	#N/A
	#N/A	#N/A	#N/A	#N/A	#N/A
	#N/A	#N/A	#N/A	#N/A	#N/A
	#N/A	#N/A	#N/A	#N/A	#N/A
	#N/A	#N/A	#N/A	#N/A	#N/A
	#N/A	#N/A	#N/A	#N/A	#N/A
	#N/A	#N/A	#N/A	#N/A	#N/A
	#N/A	#N/A	#N/A	#N/A	#N/A
	#N/A	#N/A	#N/A	#N/A	#N/A
	#N/A	#N/A	#N/A	#N/A	#N/A
	#N/A	#N/A	#N/A	#N/A	#N/A
	#N/A	#N/A	#N/A	#N/A	#N/A
	#N/A	#N/A	#N/A	#N/A	#N/A
	#N/A	#N/A	#N/A	#N/A	#N/A
	#N/A	#N/A	#N/A	#N/A	#N/A
	#N/A	#N/A	#N/A	#N/A	#N/A
	#N/A	#N/A	#N/A	#N/A	#N/A
	#N/A	#N/A	#N/A	#N/A	#N/A
	#N/A	#N/A	#N/A	#N/A	#N/A
	#N/A	#N/A	#N/A	#N/A	#N/A
	#N/A	#N/A	#N/A	#N/A	#N/A
	#N/A	#N/A	#N/A	#N/A	#N/A
	#N/A	#N/A	#N/A	#N/A	#N/A
	#N/A	#N/A	#N/A	#N/A	#N/A
	#N/A	#N/A	#N/A	#N/A	#N/A
	#N/A	#N/A	#N/A	#N/A	#N/A
	#N/A	#N/A	#N/A	#N/A	#N/A
	#N/A	#N/A	#N/A	#N/A	#N/A
	#N/A	#N/A	#N/A	#N/A	#N/A
	#N/A	#N/A	#N/A	#N/A	#N/A
	#N/A	#N/A	#N/A	#N/A	#N/A
	#N/A	#N/A	#N/A	#N/A	#N/A
	#N/A	#N/A	#N/A	#N/A	#N/A
	#N/A	#N/A	#N/A	#N/A	#N/A
	#N/A	#N/A	#N/A	#N/A	#N/A
	#N/A	#N/A	#N/A	#N/A	#N/A
	#N/A	#N/A	#N/A	#N/A	#N/A
	#N/A	#N/A	#N/A	#N/A	#N/A
	#N/A	#N/A	#N/A	#N/A	#N/A
	#N/A	#N/A	#N/A	#N/A	#N/A
	#N/A	#N/A	#N/A	#N/A	#N/A
	#N/A	#N/A	#N/A	#N/A	#N/A
	#N/A	#N/A	#N/A	#N/A	#N/A
	#N/A	#N/A	#N/A	#N/A	#N/A
	#N/A	#N/A	#N/A	#N/A	#N/A
	#N/A	#N/A	#N/A	#N/A	#N/A
	#N/A	#N/A	#N/A	#N/A	#N/A
	#N/A	#N/A	#N/A	#N/A	#N/A
	#N/A	#N/A	#N/A	#N/A	#N/A
	#N/A	#N/A	#N/A	#N/A	#N/A
	#N/A	#N/A	#N/A	#N/A	#N/A
	#N/A	#N/A	#N/A	#N/A	#N/A
	#N/A	#N/A	#N/A	#N/A	#N/A
	#N/A	#N/A	#N/A	#N/A	#N/A
	#N/A	#N/A	#N/A	#N/A	#N/A
	#N/A	#N/A	#N/A	#N/A	#N/A
	#N/A	#N/A	#N/A	#N/A	#N/A
	#N/A	#N/A	#N/A	#N/A	#N/A
	#N/A	#N/A	#N/A	#N/A	#N/A
	#N/A	#N/A	#N/A	#N/A	#N/A
	#N/A	#N/A	#N/A	#N/A	#N/A
	#N/A	#N/A	#N/A	#N/A	#N/A
	#N/A	#N/A	#N/A	#N/A	#N/A
	#N/A	#N/A	#N/A	#N/A	#N/A
	#N/A	#N/A	#N/A	#N/A	#N/A
	#N/A	#N/A	#N/A	#N/A	#N/A
	#N/A	#N/A	#N/A	#N/A	#N/A
	#N/A	#N/A	#N/A	#N/A	#N/A
	#N/A	#N/A	#N/A	#N/A	#N/A
	#N/A	#N/A	#N/A	#N/A	#N/A
	#N/A	#N/A	#N/A	#N/A	#N/A
	#N/A	#N/A	#N/A	#N/A	#N/A
	#N/A	#N/A	#N/A	#N/A	#N/A
	#N/A	#N/A	#N/A	#N/A	#N/A
	#N/A	#N/A	#N/A	#N/A	#N/A
	#N/A	#N/A	#N/A	#N/A	#N/A
	#N/A	#N/A	#N/A	#N/A	#N/A
	#N/A	#N/A	#N/A	#N/A	#N/A
	#N/A	#N/A	#N/A	#N/A	#N/A
	#N/A	#N/A	#N/A	#N/A	#N/A
	#N/A	#N/A	#N/A	#N/A	#N/A
	#N/A	#N/A	#N/A	#N/A	#N/A
	#N/A	#N/A	#N/A	#N/A	#N/A
	#N/A	#N/A	#N/A	#N/A	#N/A
	#N/A	#N/A	#N/A	#N/A	#N/A
	#N/A	#N/A	#N/A	#N/A	#N/A
	#N/A	#N/A	#N/A	#N/A	#N/A
	#N/A	#N/A	#N/A	#N/A	#N/A
	#N/A	#N/A	#N/A	#N/A	#N/A
	#N/A	#N/A	#N/A	#N/A	#N/A
	#N/A	#N/A	#N/A	#N/A	#N/A
	#N/A	#N/A	#N/A	#N/A	#N/A
	#N/A	#N/A	#N/A	#N/A	#N/A
	#N/A	#N/A	#N/A	#N/A	#N/A
	#N/A	#N/A	#N/A	#N/A	#N/A
	#N/A	#N/A	#N/A	#N/A	#N/A
	#N/A	#N/A	#N/A	#N/A	#N/A
	#N/A	#N/A	#N/A	#N/A	#N/A
	#N/A	#N/A	#N/A	#N/A	#N/A
	#N/A	#N/A	#N/A	#N/A	#N/A
	#N/A	#N/A	#N/A	#N/A	#N/A
	#N/A	#N/A	#N/A	#N/A	#N/A
	#N/A	#N/A	#N/A	#N/A	#N/A
	#N/A	#N/A	#N/A	#N/A	#N/A
	#N/A	#N/A	#N/A	#N/A	#N/A
	#N/A	#N/A	#N/A	#N/A	#N/A
	#N/A	#N/A	#N/A	#N/A	#N/A
	#N/A	#N/A	#N/A	#N/A	#N/A
	#N/A	#N/A	#N/A	#N/A	#N/A
	#N/A	#N/A	#N/A	#N/A	#N/A
	#N/A	#N/A	#N/A	#N/A	#N/A
	#N/A	#N/A	#N/A	#N/A	#N/A
	#N/A	#N/A	#N/A	#N/A	#N/A
	#N/A	#N/A	#N/A	#N/A	#N/A
	#N/A	#N/A	#N/A	#N/A	#N/A
	#N/A	#N/A	#N/A	#N/A	#N/A
	#N/A	#N/A	#N/A	#N/A	#N/A
	#N/A	#N/A	#N/A	#N/A	#N/A
	#N/A	#N/A	#N/A	#N/A	#N/A
	#N/A	#N/A	#N/A	#N/A	#N/A
	#N/A	#N/A	#N/A	#N/A	#N/A
	#N/A	#N/A	#N/A	#N/A	#N/A
	#N/A	#N/A	#N/A	#N/A	#N/A
	#N/A	#N/A	#N/A	#N/A	#N/A
	#N/A	#N/A	#N/A	#N/A	#N/A
	#N/A	#N/A	#N/A	#N/A	#N/A
	#N/A	#N/A	#N/A	#N/A	#N/A
	#N/A	#N/A	#N/A	#N/A	#N/A
	#N/A	#N/A	#N/A	#N/A	#N/A
	#N/A	#N/A	#N/A	#N/A	#N/A
	#N/A	#N/A	#N/A	#N/A	#N/A
	#N/A	#N/A	#N/A	#N/A	#N/A
	#N/A	#N/A	#N/A	#N/A	#N/A
	#N/A	#N/A	#N/A	#N/A	#N/A
	#N/A	#N/A	#N/A	#N/A	#N/A
	#N/A	#N/A	#N/A	#N/A	#N/A
	#N/A	#N/A	#N/A	#N/A	#N/A
	#N/A	#N/A	#N/A	#N/A	#N/A
	#N/A	#N/A	#N/A	#N/A	#N/A
	#N/A	#N/A	#N/A	#N/A	#N/A
	#N/A	#N/A	#N/A	#N/A	#N/A
	#N/A	#N/A	#N/A	#N/A	#N/A
	#N/A	#N/A	#N/A	#N/A	#N/A
	#N/A	#N/A	#N/A	#N/A	#N/A
	#N/A	#N/A	#N/A	#N/A	#N/A
	#N/A	#N/A	#N/A	#N/A	#N/A
	#N/A	#N/A	#N/A	#N/A	#N/A
	#N/A	#N/A	#N/A	#N/A	#N/A
	#N/A	#N/A	#N/A	#N/A	#N/A
	#N/A	#N/A	#N/A	#N/A	#N/A
	#N/A	#N/A	#N/A	#N/A	#N/A
	#N/A	#N/A	#N/A	#N/A	#N/A
	#N/A	#N/A	#N/A	#N/A	#N/A
	#N/A	#N/A	#N/A	#N/A	#N/A
	#N/A	#N/A	#N/A	#N/A	#N/A
	#N/A	#N/A	#N/A	#N/A	#N/A
	#N/A	#N/A	#N/A	#N/A	#N/A
	#N/A	#N/A	#N/A	#N/A	#N/A
	#N/A	#N/A	#N/A	#N/A	#N/A
	#N/A	#N/A	#N/A	#N/A	#N/A
	#N/A	#N/A	#N/A	#N/A	#N/A
	#N/A	#N/A	#N/A	#N/A	#N/A
	#N/A	#N/A	#N/A	#N/A	#N/A
	#N/A	#N/A	#N/A	#N/A	#N/A
	#N/A	#N/A	#N/A	#N/A	#N/A
	#N/A	#N/A	#N/A	#N/A	#N/A
	#N/A	#N/A	#N/A	#N/A	#N/A
	#N/A	#N/A	#N/A	#N/A	#N/A
	#N/A	#N/A	#N/A	#N/A	#N/A
	#N/A	#N/A	#N/A	#N/A	#N/A
	#N/A	#N/A	#N/A	#N/A	#N/A
	#N/A	#N/A	#N/A	#N/A	#N/A
	#N/A	#N/A	#N/A	#N/A	#N/A
	#N/A	#N/A	#N/A	#N/A	#N/A
	#N/A	#N/A	#N/A	#N/A	#N/A
	#N/A	#N/A	#N/A	#N/A	#N/A
	#N/A	#N/A	#N/A	#N/A	#N/A
	#N/A	#N/A	#N/A	#N/A	#N/A
	#N/A	#N/A	#N/A	#N/A	#N/A
	#N/A	#N/A	#N/A	#N/A	#N/A
	#N/A	#N/A	#N/A	#N/A	#N/A
	#N/A	#N/A	#N/A	#N/A	#N/A
	#N/A	#N/A	#N/A	#N/A	#N/A
	#N/A	#N/A	#N/A	#N/A	#N/A
	#N/A	#N/A	#N/A	#N/A	#N/A
	#N/A	#N/A	#N/A	#N/A	#N/A
	#N/A	#N/A	#N/A	#N/A	#N/A
	#N/A	#N/A	#N/A	#N/A	#N/A
	#N/A	#N/A	#N/A	#N/A	#N/A
	#N/A	#N/A	#N/A	#N/A	#N/A
	#N/A	#N/A	#N/A	#N/A	#N/A
	#N/A	#N/A	#N/A	#N/A	#N/A
	#N/A	#N/A	#N/A	#N/A	#N/A
	#N/A	#N/A	#N/A	#N/A	#N/A
	#N/A	#N/A	#N/A	#N/A	#N/A
	#N/A	#N/A	#N/A	#N/A	#N/A
	#N/A	#N/A	#N/A	#N/A	#N/A
	#N/A	#N/A	#N/A	#N/A	#N/A
	#N/A	#N/A	#N/A	#N/A	#N/A
	#N/A	#N/A	#N/A	#N/A	#N/A
	#N/A	#N/A	#N/A	#N/A	#N/A
	#N/A	#N/A	#N/A	#N/A	#N/A
	#N/A	#N/A	#N/A	#N/A	#N/A
	#N/A	#N/A	#N/A	#N/A	#N/A
	#N/A	#N/A	#N/A	#N/A	#N/A
	#N/A	#N/A	#N/A	#N/A	#N/A
	#N/A	#N/A	#N/A	#N/A	#N/A
	#N/A	#N/A	#N/A	#N/A	#N/A
	#N/A	#N/A	#N/A	#N/A	#N/A
	#N/A	#N/A	#N/A	#N/A	#N/A
	#N/A	#N/A	#N/A	#N/A	#N/A
	#N/A	#N/A	#N/A	#N/A	#N/A
	#N/A	#N/A	#N/A	#N/A	#N/A
	#N/A	#N/A	#N/A	#N/A	#N/A
	#N/A	#N/A	#N/A	#N/A	#N/A
	#N/A	#N/A	#N/A	#N/A	#N/A
	#N/A	#N/A	#N/A	#N/A	#N/A
	#N/A	#N/A	#N/A	#N/A	#N/A
	#N/A	#N/A	#N/A	#N/A	#N/A
	#N/A	#N/A	#N/A	#N/A	#N/A
	#N/A	#N/A	#N/A	#N/A	#N/A
	#N/A	#N/A	#N/A	#N/A	#N/A
	#N/A	#N/A	#N/A	#N/A	#N/A
	#N/A	#N/A	#N/A	#N/A	#N/A
	#N/A	#N/A	#N/A	#N/A	#N/A
	#N/A	#N/A	#N/A	#N/A	#N/A
	#N/A	#N/A	#N/A	#N/A	#N/A
	#N/A	#N/A	#N/A	#N/A	#N/A
	#N/A	#N/A	#N/A	#N/A	#N/A
	#N/A	#N/A	#N/A	#N/A	#N/A
	#N/A	#N/A	#N/A	#N/A	#N/A
	#N/A	#N/A	#N/A	#N/A	#N/A
	#N/A	#N/A	#N/A	#N/A	#N/A
	#N/A	#N/A	#N/A	#N/A	#N/A
	#N/A	#N/A	#N/A	#N/A	#N/A
	#N/A	#N/A	#N/A	#N/A	#N/A
	#N/A	#N/A	#N/A	#N/A	#N/A
	#N/A	#N/A	#N/A	#N/A	#N/A
	#N/A	#N/A	#N/A	#N/A	#N/A
	#N/A	#N/A	#N/A	#N/A	#N/A
	#N/A	#N/A	#N/A	#N/A	#N/A
	#N/A	#N/A	#N/A	#N/A	#N/A
	#N/A	#N/A	#N/A	#N/A	#N/A
	#N/A	#N/A	#N/A	#N/A	#N/A
	#N/A	#N/A	#N/A	#N/A	#N/A
	#N/A	#N/A	#N/A	#N/A	#N/A
	#N/A	#N/A	#N/A	#N/A	#N/A
	#N/A	#N/A	#N/A	#N/A	#N/A
	#N/A	#N/A	#N/A	#N/A	#N/A
	#N/A	#N/A	#N/A	#N/A	#N/A
	#N/A	#N/A	#N/A	#N/A	#N/A
	#N/A	#N/A	#N/A	#N/A	#N/A
	#N/A	#N/A	#N/A	#N/A	#N/A
	#N/A	#N/A	#N/A	#N/A	#N/A
	#N/A	#N/A	#N/A	#N/A	#N/A
	#N/A	#N/A	#N/A	#N/A	#N/A
	#N/A	#N/A	#N/A	#N/A	#N/A
	#N/A	#N/A	#N/A	#N/A	#N/A
	#N/A	#N/A	#N/A	#N/A	#N/A
	#N/A	#N/A	#N/A	#N/A	#N/A
	#N/A	#N/A	#N/A	#N/A	#N/A
	#N/A	#N/A	#N/A	#N/A	#N/A
	#N/A	#N/A	#N/A	#N/A	#N/A
	#N/A	#N/A	#N/A	#N/A	#N/A
	#N/A	#N/A	#N/A	#N/A	#N/A
	#N/A	#N/A	#N/A	#N/A	#N/A
	#N/A	#N/A	#N/A	#N/A	#N/A
	#N/A	#N/A	#N/A	#N/A	#N/A
	#N/A	#N/A	#N/A	#N/A	#N/A
	#N/A	#N/A	#N/A	#N/A	#N/A
	#N/A	#N/A	#N/A	#N/A	#N/A
	#N/A	#N/A	#N/A	#N/A	#N/A
	#N/A	#N/A	#N/A	#N/A	#N/A
	#N/A	#N/A	#N/A	#N/A	#N/A
	#N/A	#N/A	#N/A	#N/A	#N/A
	#N/A	#N/A	#N/A	#N/A	#N/A
	#N/A	#N/A	#N/A	#N/A	#N/A
	#N/A	#N/A	#N/A	#N/A	#N/A
	#N/A	#N/A	#N/A	#N/A	#N/A
	#N/A	#N/A	#N/A	#N/A	#N/A
	#N/A	#N/A	#N/A	#N/A	#N/A
	#N/A	#N/A	#N/A	#N/A	#N/A
	#N/A	#N/A	#N/A	#N/A	#N/A
	#N/A	#N/A	#N/A	#N/A	#N/A
	#N/A	#N/A	#N/A	#N/A	#N/A
	#N/A	#N/A	#N/A	#N/A	#N/A
	#N/A	#N/A	#N/A	#N/A	#N/A
	#N/A	#N/A	#N/A	#N/A	#N/A
	#N/A	#N/A	#N/A	#N/A	#N/A
	#N/A	#N/A	#N/A	#N/A	#N/A
	#N/A	#N/A	#N/A	#N/A	#N/A
	#N/A	#N/A	#N/A	#N/A	#N/A
	#N/A	#N/A	#N/A	#N/A	#N/A
	#N/A	#N/A	#N/A	#N/A	#N/A
	#N/A	#N/A	#N/A	#N/A	#N/A
	#N/A	#N/A	#N/A	#N/A	#N/A
	#N/A	#N/A	#N/A	#N/A	#N/A
	#N/A	#N/A	#N/A	#N/A	#N/A
	#N/A	#N/A	#N/A	#N/A	#N/A
	#N/A	#N/A	#N/A	#N/A	#N/A
	#N/A	#N/A	#N/A	#N/A	#N/A
	#N/A	#N/A	#N/A	#N/A	#N/A
	#N/A	#N/A	#N/A	#N/A	#N/A
	#N/A	#N/A	#N/A	#N/A	#N/A
	#N/A	#N/A	#N/A	#N/A	#N/A
	#N/A	#N/A	#N/A	#N/A	#N/A
	#N/A	#N/A	#N/A	#N/A	#N/A
	#N/A	#N/A	#N/A	#N/A	#N/A
	#N/A	#N/A	#N/A	#N/A	#N/A
	#N/A	#N/A	#N/A	#N/A	#N/A
	#N/A	#N/A	#N/A	#N/A	#N/A
	#N/A	#N/A	#N/A	#N/A	#N/A
	#N/A	#N/A	#N/A	#N/A	#N/A
	#N/A	#N/A	#N/A	#N/A	#N/A
	#N/A	#N/A	#N/A	#N/A	#N/A
	#N/A	#N/A	#N/A	#N/A	#N/A
	#N/A	#N/A	#N/A	#N/A	#N/A
	#N/A	#N/A	#N/A	#N/A	#N/A
	#N/A	#N/A	#N/A	#N/A	#N/A
	#N/A	#N/A	#N/A	#N/A	#N/A
	#N/A	#N/A	#N/A	#N/A	#N/A
	#N/A	#N/A	#N/A	#N/A	#N/A
	#N/A	#N/A	#N/A	#N/A	#N/A
	#N/A	#N/A	#N/A	#N/A	#N/A
	#N/A	#N/A	#N/A	#N/A	#N/A
	#N/A	#N/A	#N/A	#N/A	#N/A
	#N/A	#N/A	#N/A	#N/A	#N/A
	#N/A	#N/A	#N/A	#N/A	#N/A
	#N/A	#N/A	#N/A	#N/A	#N/A
	#N/A	#N/A	#N/A	#N/A	#N/A
	#N/A	#N/A	#N/A	#N/A	#N/A
	#N/A	#N/A	#N/A	#N/A	#N/A
	#N/A	#N/A	#N/A	#N/A	#N/A
	#N/A	#N/A	#N/A	#N/A	#N/A
	#N/A	#N/A	#N/A	#N/A	#N/A
	#N/A	#N/A	#N/A	#N/A	#N/A
	#N/A	#N/A	#N/A	#N/A	#N/A
	#N/A	#N/A	#N/A	#N/A	#N/A
	#N/A	#N/A	#N/A	#N/A	#N/A
	#N/A	#N/A	#N/A	#N/A	#N/A
	#N/A	#N/A	#N/A	#N/A	#N/A
	#N/A	#N/A	#N/A	#N/A	#N/A
	#N/A	#N/A	#N/A	#N/A	#N/A
	#N/A	#N/A	#N/A	#N/A	#N/A
	#N/A	#N/A	#N/A	#N/A	#N/A
	#N/A	#N/A	#N/A	#N/A	#N/A
	#N/A	#N/A	#N/A	#N/A	#N/A
	#N/A	#N/A	#N/A	#N/A	#N/A
	#N/A	#N/A	#N/A	#N/A	#N/A
	#N/A	#N/A	#N/A	#N/A	#N/A
	#N/A	#N/A	#N/A	#N/A	#N/A
	#N/A	#N/A	#N/A	#N/A	#N/A
	#N/A	#N/A	#N/A	#N/A	#N/A
	#N/A	#N/A	#N/A	#N/A	#N/A
	#N/A	#N/A	#N/A	#N/A	#N/A
	#N/A	#N/A	#N/A	#N/A	#N/A
	#N/A	#N/A	#N/A	#N/A	#N/A
	#N/A	#N/A	#N/A	#N/A	#N/A
	#N/A	#N/A	#N/A	#N/A	#N/A
	#N/A	#N/A	#N/A	#N/A	#N/A
	#N/A	#N/A	#N/A	#N/A	#N/A
	#N/A	#N/A	#N/A	#N/A	#N/A
	#N/A	#N/A	#N/A	#N/A	#N/A
	#N/A	#N/A	#N/A	#N/A	#N/A
	#N/A	#N/A	#N/A	#N/A	#N/A
	#N/A	#N/A	#N/A	#N/A	#N/A
	#N/A	#N/A	#N/A	#N/A	#N/A
	#N/A	#N/A	#N/A	#N/A	#N/A
	#N/A	#N/A	#N/A	#N/A	#N/A
	#N/A	#N/A	#N/A	#N/A	#N/A
	#N/A	#N/A	#N/A	#N/A	#N/A
	#N/A	#N/A	#N/A	#N/A	#N/A
	#N/A	#N/A	#N/A	#N/A	#N/A
	#N/A	#N/A	#N/A	#N/A	#N/A
	#N/A	#N/A	#N/A	#N/A	#N/A
	#N/A	#N/A	#N/A	#N/A	#N/A
	#N/A	#N/A	#N/A	#N/A	#N/A
	#N/A	#N/A	#N/A	#N/A	#N/A
	#N/A	#N/A	#N/A	#N/A	#N/A
	#N/A	#N/A	#N/A	#N/A	#N/A
	#N/A	#N/A	#N/A	#N/A	#N/A
	#N/A	#N/A	#N/A	#N/A	#N/A
	#N/A	#N/A	#N/A	#N/A	#N/A
	#N/A	#N/A	#N/A	#N/A	#N/A
	#N/A	#N/A	#N/A	#N/A	#N/A
	#N/A	#N/A	#N/A	#N/A	#N/A
	#N/A	#N/A	#N/A	#N/A	#N/A
	#N/A	#N/A	#N/A	#N/A	#N/A
	#N/A	#N/A	#N/A	#N/A	#N/A
	#N/A	#N/A	#N/A	#N/A	#N/A
	#N/A	#N/A	#N/A	#N/A	#N/A
	#N/A	#N/A	#N/A	#N/A	#N/A
	#N/A	#N/A	#N/A	#N/A	#N/A
	#N/A	#N/A	#N/A	#N/A	#N/A
	#N/A	#N/A	#N/A	#N/A	#N/A
	#N/A	#N/A	#N/A	#N/A	#N/A
	#N/A	#N/A	#N/A	#N/A	#N/A
	#N/A	#N/A	#N/A	#N/A	#N/A
	#N/A	#N/A	#N/A	#N/A	#N/A
	#N/A	#N/A	#N/A	#N/A	#N/A
	#N/A	#N/A	#N/A	#N/A	#N/A
	#N/A	#N/A	#N/A	#N/A	#N/A
	#N/A	#N/A	#N/A	#N/A	#N/A
	#N/A	#N/A	#N/A	#N/A	#N/A
	#N/A	#N/A	#N/A	#N/A	#N/A
	#N/A	#N/A	#N/A	#N/A	#N/A
	#N/A	#N/A	#N/A	#N/A	#N/A
	#N/A	#N/A	#N/A	#N/A	#N/A
	#N/A	#N/A	#N/A	#N/A	#N/A
	#N/A	#N/A	#N/A	#N/A	#N/A
	#N/A	#N/A	#N/A	#N/A	#N/A
	#N/A	#N/A	#N/A	#N/A	#N/A
	#N/A	#N/A	#N/A	#N/A	#N/A
	#N/A	#N/A	#N/A	#N/A	#N/A
	#N/A	#N/A	#N/A	#N/A	#N/A
	#N/A	#N/A	#N/A	#N/A	#N/A
	#N/A	#N/A	#N/A	#N/A	#N/A
	#N/A	#N/A	#N/A	#N/A	#N/A
	#N/A	#N/A	#N/A	#N/A	#N/A
	#N/A	#N/A	#N/A	#N/A	#N/A
	#N/A	#N/A	#N/A	#N/A	#N/A
	#N/A	#N/A	#N/A	#N/A	#N/A
	#N/A	#N/A	#N/A	#N/A	#N/A
	#N/A	#N/A	#N/A	#N/A	#N/A
	#N/A	#N/A	#N/A	#N/A	#N/A
	#N/A	#N/A	#N/A	#N/A	#N/A
	#N/A	#N/A	#N/A	#N/A	#N/A
	#N/A	#N/A	#N/A	#N/A	#N/A
	#N/A	#N/A	#N/A	#N/A	#N/A
	#N/A	#N/A	#N/A	#N/A	#N/A
	#N/A	#N/A	#N/A	#N/A	#N/A
	#N/A	#N/A	#N/A	#N/A	#N/A
	#N/A	#N/A	#N/A	#N/A	#N/A
	#N/A	#N/A	#N/A	#N/A	#N/A
	#N/A	#N/A	#N/A	#N/A	#N/A
	#N/A	#N/A	#N/A	#N/A	#N/A
	#N/A	#N/A	#N/A	#N/A	#N/A
	#N/A	#N/A	#N/A	#N/A	#N/A
	#N/A	#N/A	#N/A	#N/A	#N/A
	#N/A	#N/A	#N/A	#N/A	#N/A
	#N/A	#N/A	#N/A	#N/A	#N/A
	#N/A	#N/A	#N/A	#N/A	#N/A
	#N/A	#N/A	#N/A	#N/A	#N/A
	#N/A	#N/A	#N/A	#N/A	#N/A
	#N/A	#N/A	#N/A	#N/A	#N/A
	#N/A	#N/A	#N/A	#N/A	#N/A
	#N/A	#N/A	#N/A	#N/A	#N/A
	#N/A	#N/A	#N/A	#N/A	#N/A
	#N/A	#N/A	#N/A	#N/A	#N/A
	#N/A	#N/A	#N/A	#N/A	#N/A
	#N/A	#N/A	#N/A	#N/A	#N/A
	#N/A	#N/A	#N/A	#N/A	#N/A
	#N/A	#N/A	#N/A	#N/A	#N/A
	#N/A	#N/A	#N/A	#N/A	#N/A
	#N/A	#N/A	#N/A	#N/A	#N/A
	#N/A	#N/A	#N/A	#N/A	#N/A
	#N/A	#N/A	#N/A	#N/A	#N/A
	#N/A	#N/A	#N/A	#N/A	#N/A
	#N/A	#N/A	#N/A	#N/A	#N/A
	#N/A	#N/A	#N/A	#N/A	#N/A
	#N/A	#N/A	#N/A	#N/A	#N/A
	#N/A	#N/A	#N/A	#N/A	#N/A
	#N/A	#N/A	#N/A	#N/A	#N/A
	#N/A	#N/A	#N/A	#N/A	#N/A
	#N/A	#N/A	#N/A	#N/A	#N/A
	#N/A	#N/A	#N/A	#N/A	#N/A
	#N/A	#N/A	#N/A	#N/A	#N/A
	#N/A	#N/A	#N/A	#N/A	#N/A
	#N/A	#N/A	#N/A	#N/A	#N/A
	#N/A	#N/A	#N/A	#N/A	#N/A
	#N/A	#N/A	#N/A	#N/A	#N/A
	#N/A	#N/A	#N/A	#N/A	#N/A
	#N/A	#N/A	#N/A	#N/A	#N/A
	#N/A	#N/A	#N/A	#N/A	#N/A
	#N/A	#N/A	#N/A	#N/A	#N/A
	#N/A	#N/A	#N/A	#N/A	#N/A
	#N/A	#N/A	#N/A	#N/A	#N/A
	#N/A	#N/A	#N/A	#N/A	#N/A
	#N/A	#N/A	#N/A	#N/A	#N/A
	#N/A	#N/A	#N/A	#N/A	#N/A
	#N/A	#N/A	#N/A	#N/A	#N/A
	#N/A	#N/A	#N/A	#N/A	#N/A
	#N/A	#N/A	#N/A	#N/A	#N/A
	#N/A	#N/A	#N/A	#N/A	#N/A
	#N/A	#N/A	#N/A	#N/A	#N/A
	#N/A	#N/A	#N/A	#N/A	#N/A
	#N/A	#N/A	#N/A	#N/A	#N/A
	#N/A	#N/A	#N/A	#N/A	#N/A
	#N/A	#N/A	#N/A	#N/A	#N/A
	#N/A	#N/A	#N/A	#N/A	#N/A
	#N/A	#N/A	#N/A	#N/A	#N/A
	#N/A	#N/A	#N/A	#N/A	#N/A
	#N/A	#N/A	#N/A	#N/A	#N/A
	#N/A	#N/A	#N/A	#N/A	#N/A
	#N/A	#N/A	#N/A	#N/A	#N/A
	#N/A	#N/A	#N/A	#N/A	#N/A
	#N/A	#N/A	#N/A	#N/A	#N/A
	#N/A	#N/A	#N/A	#N/A	#N/A
	#N/A	#N/A	#N/A	#N/A	#N/A
	#N/A	#N/A	#N/A	#N/A	#N/A
	#N/A	#N/A	#N/A	#N/A	#N/A
	#N/A	#N/A	#N/A	#N/A	#N/A
	#N/A	#N/A	#N/A	#N/A	#N/A
	#N/A	#N/A	#N/A	#N/A	#N/A
	#N/A	#N/A	#N/A	#N/A	#N/A
	#N/A	#N/A	#N/A	#N/A	#N/A
	#N/A	#N/A	#N/A	#N/A	#N/A
	#N/A	#N/A	#N/A	#N/A	#N/A
	#N/A	#N/A	#N/A	#N/A	#N/A
	#N/A	#N/A	#N/A	#N/A	#N/A
	#N/A	#N/A	#N/A	#N/A	#N/A
	#N/A	#N/A	#N/A	#N/A	#N/A
	#N/A	#N/A	#N/A	#N/A	#N/A
	#N/A	#N/A	#N/A	#N/A	#N/A
	#N/A	#N/A	#N/A	#N/A	#N/A
	#N/A	#N/A	#N/A	#N/A	#N/A
	#N/A	#N/A	#N/A	#N/A	#N/A
	#N/A	#N/A	#N/A	#N/A	#N/A
	#N/A	#N/A	#N/A	#N/A	#N/A
	#N/A	#N/A	#N/A	#N/A	#N/A
	#N/A	#N/A	#N/A	#N/A	#N/A
	#N/A	#N/A	#N/A	#N/A	#N/A
	#N/A	#N/A	#N/A	#N/A	#N/A
	#N/A	#N/A	#N/A	#N/A	#N/A
	#N/A	#N/A	#N/A	#N/A	#N/A
	#N/A	#N/A	#N/A	#N/A	#N/A
	#N/A	#N/A	#N/A	#N/A	#N/A
	#N/A	#N/A	#N/A	#N/A	#N/A
	#N/A	#N/A	#N/A	#N/A	#N/A
	#N/A	#N/A	#N/A	#N/A	#N/A
	#N/A	#N/A	#N/A	#N/A	#N/A
	#N/A	#N/A	#N/A	#N/A	#N/A
	#N/A	#N/A	#N/A	#N/A	#N/A
	#N/A	#N/A	#N/A	#N/A	#N/A
	#N/A	#N/A	#N/A	#N/A	#N/A
	#N/A	#N/A	#N/A	#N/A	#N/A
	#N/A	#N/A	#N/A	#N/A	#N/A
	#N/A	#N/A	#N/A	#N/A	#N/A
	#N/A	#N/A	#N/A	#N/A	#N/A
	#N/A	#N/A	#N/A	#N/A	#N/A
	#N/A	#N/A	#N/A	#N/A	#N/A
	#N/A	#N/A	#N/A	#N/A	#N/A
	#N/A	#N/A	#N/A	#N/A	#N/A
	#N/A	#N/A	#N/A	#N/A	#N/A
	#N/A	#N/A	#N/A	#N/A	#N/A
	#N/A	#N/A	#N/A	#N/A	#N/A
	#N/A	#N/A	#N/A	#N/A	#N/A
	#N/A	#N/A	#N/A	#N/A	#N/A
	#N/A	#N/A	#N/A	#N/A	#N/A
	#N/A	#N/A	#N/A	#N/A	#N/A
	#N/A	#N/A	#N/A	#N/A	#N/A
	#N/A	#N/A	#N/A	#N/A	#N/A
	#N/A	#N/A	#N/A	#N/A	#N/A
	#N/A	#N/A	#N/A	#N/A	#N/A
	#N/A	#N/A	#N/A	#N/A	#N/A
	#N/A	#N/A	#N/A	#N/A	#N/A
	#N/A	#N/A	#N/A	#N/A	#N/A
	#N/A	#N/A	#N/A	#N/A	#N/A
	#N/A	#N/A	#N/A	#N/A	#N/A
	#N/A	#N/A	#N/A	#N/A	#N/A
	#N/A	#N/A	#N/A	#N/A	#N/A
	#N/A	#N/A	#N/A	#N/A	#N/A
	#N/A	#N/A	#N/A	#N/A	#N/A
	#N/A	#N/A	#N/A	#N/A	#N/A
	#N/A	#N/A	#N/A	#N/A	#N/A
	#N/A	#N/A	#N/A	#N/A	#N/A
	#N/A	#N/A	#N/A	#N/A	#N/A
	#N/A	#N/A	#N/A	#N/A	#N/A
	#N/A	#N/A	#N/A	#N/A	#N/A
	#N/A	#N/A	#N/A	#N/A	#N/A
	#N/A	#N/A	#N/A	#N/A	#N/A
	#N/A	#N/A	#N/A	#N/A	#N/A
	#N/A	#N/A	#N/A	#N/A	#N/A
	#N/A	#N/A	#N/A	#N/A	#N/A
	#N/A	#N/A	#N/A	#N/A	#N/A
	#N/A	#N/A	#N/A	#N/A	#N/A
	#N/A	#N/A	#N/A	#N/A	#N/A
	#N/A	#N/A	#N/A	#N/A	#N/A
	#N/A	#N/A	#N/A	#N/A	#N/A
	#N/A	#N/A	#N/A	#N/A	#N/A
	#N/A	#N/A	#N/A	#N/A	#N/A
	#N/A	#N/A	#N/A	#N/A	#N/A
	#N/A	#N/A	#N/A	#N/A	#N/A
	#N/A	#N/A	#N/A	#N/A	#N/A
	#N/A	#N/A	#N/A	#N/A	#N/A
	#N/A	#N/A	#N/A	#N/A	#N/A
	#N/A	#N/A	#N/A	#N/A	#N/A
	#N/A	#N/A	#N/A	#N/A	#N/A
	#N/A	#N/A	#N/A	#N/A	#N/A
	#N/A	#N/A	#N/A	#N/A	#N/A
	#N/A	#N/A	#N/A	#N/A	#N/A
	#N/A	#N/A	#N/A	#N/A	#N/A
	#N/A	#N/A	#N/A	#N/A	#N/A
	#N/A	#N/A	#N/A	#N/A	#N/A
	#N/A	#N/A	#N/A	#N/A	#N/A
	#N/A	#N/A	#N/A	#N/A	#N/A
	#N/A	#N/A	#N/A	#N/A	#N/A
	#N/A	#N/A	#N/A	#N/A	#N/A
	#N/A	#N/A	#N/A	#N/A	#N/A
	#N/A	#N/A	#N/A	#N/A	#N/A
	#N/A	#N/A	#N/A	#N/A	#N/A
	#N/A	#N/A	#N/A	#N/A	#N/A
	#N/A	#N/A	#N/A	#N/A	#N/A
	#N/A	#N/A	#N/A	#N/A	#N/A
	#N/A	#N/A	#N/A	#N/A	#N/A
	#N/A	#N/A	#N/A	#N/A	#N/A
	#N/A	#N/A	#N/A	#N/A	#N/A
	#N/A	#N/A	#N/A	#N/A	#N/A
	#N/A	#N/A	#N/A	#N/A	#N/A
	#N/A	#N/A	#N/A	#N/A	#N/A
	#N/A	#N/A	#N/A	#N/A	#N/A
	#N/A	#N/A	#N/A	#N/A	#N/A
	#N/A	#N/A	#N/A	#N/A	#N/A
	#N/A	#N/A	#N/A	#N/A	#N/A
	#N/A	#N/A	#N/A	#N/A	#N/A
	#N/A	#N/A	#N/A	#N/A	#N/A
	#N/A	#N/A	#N/A	#N/A	#N/A
	#N/A	#N/A	#N/A	#N/A	#N/A
	#N/A	#N/A	#N/A	#N/A	#N/A
	#N/A	#N/A	#N/A	#N/A	#N/A
	#N/A	#N/A	#N/A	#N/A	#N/A
	#N/A	#N/A	#N/A	#N/A	#N/A
	#N/A	#N/A	#N/A	#N/A	#N/A
	#N/A	#N/A	#N/A	#N/A	#N/A
	#N/A	#N/A	#N/A	#N/A	#N/A
	#N/A	#N/A	#N/A	#N/A	#N/A
	#N/A	#N/A	#N/A	#N/A	#N/A
	#N/A	#N/A	#N/A	#N/A	#N/A
	#N/A	#N/A	#N/A	#N/A	#N/A
	#N/A	#N/A	#N/A	#N/A	#N/A
	#N/A	#N/A	#N/A	#N/A	#N/A
	#N/A	#N/A	#N/A	#N/A	#N/A
	#N/A	#N/A	#N/A	#N/A	#N/A
	#N/A	#N/A	#N/A	#N/A	#N/A
	#N/A	#N/A	#N/A	#N/A	#N/A
	#N/A	#N/A	#N/A	#N/A	#N/A
	#N/A	#N/A	#N/A	#N/A	#N/A
	#N/A	#N/A	#N/A	#N/A	#N/A
	#N/A	#N/A	#N/A	#N/A	#N/A
	#N/A	#N/A	#N/A	#N/A	#N/A
	#N/A	#N/A	#N/A	#N/A	#N/A
	#N/A	#N/A	#N/A	#N/A	#N/A
	#N/A	#N/A	#N/A	#N/A	#N/A
	#N/A	#N/A	#N/A	#N/A	#N/A
	#N/A	#N/A	#N/A	#N/A	#N/A
	#N/A	#N/A	#N/A	#N/A	#N/A
	#N/A	#N/A	#N/A	#N/A	#N/A
	#N/A	#N/A	#N/A	#N/A	#N/A
	#N/A	#N/A	#N/A	#N/A	#N/A
	#N/A	#N/A	#N/A	#N/A	#N/A
	#N/A	#N/A	#N/A	#N/A	#N/A
	#N/A	#N/A	#N/A	#N/A	#N/A
	#N/A	#N/A	#N/A	#N/A	#N/A
	#N/A	#N/A	#N/A	#N/A	#N/A
	#N/A	#N/A	#N/A	#N/A	#N/A
	#N/A	#N/A	#N/A	#N/A	#N/A
	#N/A	#N/A	#N/A	#N/A	#N/A
	#N/A	#N/A	#N/A	#N/A	#N/A
	#N/A	#N/A	#N/A	#N/A	#N/A
	#N/A	#N/A	#N/A	#N/A	#N/A
	#N/A	#N/A	#N/A	#N/A	#N/A
	#N/A	#N/A	#N/A	#N/A	#N/A
	#N/A	#N/A	#N/A	#N/A	#N/A
	#N/A	#N/A	#N/A	#N/A	#N/A
	#N/A	#N/A	#N/A	#N/A	#N/A
	#N/A	#N/A	#N/A	#N/A	#N/A
	#N/A	#N/A	#N/A	#N/A	#N/A
	#N/A	#N/A	#N/A	#N/A	#N/A
	#N/A	#N/A	#N/A	#N/A	#N/A
	#N/A	#N/A	#N/A	#N/A	#N/A
	#N/A	#N/A	#N/A	#N/A	#N/A
	#N/A	#N/A	#N/A	#N/A	#N/A
	#N/A	#N/A	#N/A	#N/A	#N/A
	#N/A	#N/A	#N/A	#N/A	#N/A
	#N/A	#N/A	#N/A	#N/A	#N/A
	#N/A	#N/A	#N/A	#N/A	#N/A
	#N/A	#N/A	#N/A	#N/A	#N/A
	#N/A	#N/A	#N/A	#N/A	#N/A
	#N/A	#N/A	#N/A	#N/A	#N/A
	#N/A	#N/A	#N/A	#N/A	#N/A
	#N/A	#N/A	#N/A	#N/A	#N/A
	#N/A	#N/A	#N/A	#N/A	#N/A
	#N/A	#N/A	#N/A	#N/A	#N/A
	#N/A	#N/A	#N/A	#N/A	#N/A
	#N/A	#N/A	#N/A	#N/A	#N/A
	#N/A	#N/A	#N/A	#N/A	#N/A
	#N/A	#N/A	#N/A	#N/A	#N/A
	#N/A	#N/A	#N/A	#N/A	#N/A
	#N/A	#N/A	#N/A	#N/A	#N/A
	#N/A	#N/A	#N/A	#N/A	#N/A
	#N/A	#N/A	#N/A	#N/A	#N/A
	#N/A	#N/A	#N/A	#N/A	#N/A
	#N/A	#N/A	#N/A	#N/A	#N/A
	#N/A	#N/A	#N/A	#N/A	#N/A
	#N/A	#N/A	#N/A	#N/A	#N/A
	#N/A	#N/A	#N/A	#N/A	#N/A
	#N/A	#N/A	#N/A	#N/A	#N/A
	#N/A	#N/A	#N/A	#N/A	#N/A
	#N/A	#N/A	#N/A	#N/A	#N/A
	#N/A	#N/A	#N/A	#N/A	#N/A
	#N/A	#N/A	#N/A	#N/A	#N/A
	#N/A	#N/A	#N/A	#N/A	#N/A
	#N/A	#N/A	#N/A	#N/A	#N/A
	#N/A	#N/A	#N/A	#N/A	#N/A
	#N/A	#N/A	#N/A	#N/A	#N/A
	#N/A	#N/A	#N/A	#N/A	#N/A
	#N/A	#N/A	#N/A	#N/A	#N/A
	#N/A	#N/A	#N/A	#N/A	#N/A
	#N/A	#N/A	#N/A	#N/A	#N/A
	#N/A	#N/A	#N/A	#N/A	#N/A
	#N/A	#N/A	#N/A	#N/A	#N/A
	#N/A	#N/A	#N/A	#N/A	#N/A
	#N/A	#N/A	#N/A	#N/A	#N/A
	#N/A	#N/A	#N/A	#N/A	#N/A
	#N/A	#N/A	#N/A	#N/A	#N/A
	#N/A	#N/A	#N/A	#N/A	#N/A
	#N/A	#N/A	#N/A	#N/A	#N/A
	#N/A	#N/A	#N/A	#N/A	#N/A
	#N/A	#N/A	#N/A	#N/A	#N/A
	#N/A	#N/A	#N/A	#N/A	#N/A
	#N/A	#N/A	#N/A	#N/A	#N/A
	#N/A	#N/A	#N/A	#N/A	#N/A
	#N/A	#N/A	#N/A	#N/A	#N/A
	#N/A	#N/A	#N/A	#N/A	#N/A
	#N/A	#N/A	#N/A	#N/A	#N/A
	#N/A	#N/A	#N/A	#N/A	#N/A
	#N/A	#N/A	#N/A	#N/A	#N/A
	#N/A	#N/A	#N/A	#N/A	#N/A
	#N/A	#N/A	#N/A	#N/A	#N/A
	#N/A	#N/A	#N/A	#N/A	#N/A
	#N/A	#N/A	#N/A	#N/A	#N/A
	#N/A	#N/A	#N/A	#N/A	#N/A
	#N/A	#N/A	#N/A	#N/A	#N/A
	#N/A	#N/A	#N/A	#N/A	#N/A
	#N/A	#N/A	#N/A	#N/A	#N/A
	#N/A	#N/A	#N/A	#N/A	#N/A
	#N/A	#N/A	#N/A	#N/A	#N/A
	#N/A	#N/A	#N/A	#N/A	#N/A
	#N/A	#N/A	#N/A	#N/A	#N/A
	#N/A	#N/A	#N/A	#N/A	#N/A
	#N/A	#N/A	#N/A	#N/A	#N/A
	#N/A	#N/A	#N/A	#N/A	#N/A
	#N/A	#N/A	#N/A	#N/A	#N/A
	#N/A	#N/A	#N/A	#N/A	#N/A
	#N/A	#N/A	#N/A	#N/A	#N/A
	#N/A	#N/A	#N/A	#N/A	#N/A
	#N/A	#N/A	#N/A	#N/A	#N/A
	#N/A	#N/A	#N/A	#N/A	#N/A
	#N/A	#N/A	#N/A	#N/A	#N/A
	#N/A	#N/A	#N/A	#N/A	#N/A
	#N/A	#N/A	#N/A	#N/A	#N/A
	#N/A	#N/A	#N/A	#N/A	#N/A
	#N/A	#N/A	#N/A	#N/A	#N/A
	#N/A	#N/A	#N/A	#N/A	#N/A
	#N/A	#N/A	#N/A	#N/A	#N/A
	#N/A	#N/A	#N/A	#N/A	#N/A
	#N/A	#N/A	#N/A	#N/A	#N/A
	#N/A	#N/A	#N/A	#N/A	#N/A
	#N/A	#N/A	#N/A	#N/A	#N/A
	#N/A	#N/A	#N/A	#N/A	#N/A
	#N/A	#N/A	#N/A	#N/A	#N/A
	#N/A	#N/A	#N/A	#N/A	#N/A
	#N/A	#N/A	#N/A	#N/A	#N/A
	#N/A	#N/A	#N/A	#N/A	#N/A
	#N/A	#N/A	#N/A	#N/A	#N/A
	#N/A	#N/A	#N/A	#N/A	#N/A
	#N/A	#N/A	#N/A	#N/A	#N/A
	#N/A	#N/A	#N/A	#N/A	#N/A
	#N/A	#N/A	#N/A	#N/A	#N/A
	#N/A	#N/A	#N/A	#N/A	#N/A
	#N/A	#N/A	#N/A	#N/A	#N/A
	#N/A	#N/A	#N/A	#N/A	#N/A
	#N/A	#N/A	#N/A	#N/A	#N/A
	#N/A	#N/A	#N/A	#N/A	#N/A
	#N/A	#N/A	#N/A	#N/A	#N/A
	#N/A	#N/A	#N/A	#N/A	#N/A
	#N/A	#N/A	#N/A	#N/A	#N/A
	#N/A	#N/A	#N/A	#N/A	#N/A
	#N/A	#N/A	#N/A	#N/A	#N/A
	#N/A	#N/A	#N/A	#N/A	#N/A
	#N/A	#N/A	#N/A	#N/A	#N/A
	#N/A	#N/A	#N/A	#N/A	#N/A
	#N/A	#N/A	#N/A	#N/A	#N/A
	#N/A	#N/A	#N/A	#N/A	#N/A
	#N/A	#N/A	#N/A	#N/A	#N/A
	#N/A	#N/A	#N/A	#N/A	#N/A
	#N/A	#N/A	#N/A	#N/A	#N/A
	#N/A	#N/A	#N/A	#N/A	#N/A
	#N/A	#N/A	#N/A	#N/A	#N/A
	#N/A	#N/A	#N/A	#N/A	#N/A
	#N/A	#N/A	#N/A	#N/A	#N/A
	#N/A	#N/A	#N/A	#N/A	#N/A
	#N/A	#N/A	#N/A	#N/A	#N/A
	#N/A	#N/A	#N/A	#N/A	#N/A
	#N/A	#N/A	#N/A	#N/A	#N/A
	#N/A	#N/A	#N/A	#N/A	#N/A
	#N/A	#N/A	#N/A	#N/A	#N/A
	#N/A	#N/A	#N/A	#N/A	#N/A
	#N/A	#N/A	#N/A	#N/A	#N/A
	#N/A	#N/A	#N/A	#N/A	#N/A
	#N/A	#N/A	#N/A	#N/A	#N/A
	#N/A	#N/A	#N/A	#N/A	#N/A
	#N/A	#N/A	#N/A	#N/A	#N/A
	#N/A	#N/A	#N/A	#N/A	#N/A
	#N/A	#N/A	#N/A	#N/A	#N/A
	#N/A	#N/A	#N/A	#N/A	#N/A
	#N/A	#N/A	#N/A	#N/A	#N/A
	#N/A	#N/A	#N/A	#N/A	#N/A
	#N/A	#N/A	#N/A	#N/A	#N/A
	#N/A	#N/A	#N/A	#N/A	#N/A
	#N/A	#N/A	#N/A	#N/A	#N/A
	#N/A	#N/A	#N/A	#N/A	#N/A
	#N/A	#N/A	#N/A	#N/A	#N/A
	#N/A	#N/A	#N/A	#N/A	#N/A
	#N/A	#N/A	#N/A	#N/A	#N/A
	#N/A	#N/A	#N/A	#N/A	#N/A
	#N/A	#N/A	#N/A	#N/A	#N/A
	#N/A	#N/A	#N/A	#N/A	#N/A
	#N/A	#N/A	#N/A	#N/A	#N/A
	#N/A	#N/A	#N/A	#N/A	#N/A
	#N/A	#N/A	#N/A	#N/A	#N/A
	#N/A	#N/A	#N/A	#N/A	#N/A
	#N/A	#N/A	#N/A	#N/A	#N/A
	#N/A	#N/A	#N/A	#N/A	#N/A
	#N/A	#N/A	#N/A	#N/A	#N/A
	#N/A	#N/A	#N/A	#N/A	#N/A
	#N/A	#N/A	#N/A	#N/A	#N/A
	#N/A	#N/A	#N/A	#N/A	#N/A
	#N/A	#N/A	#N/A	#N/A	#N/A
	#N/A	#N/A	#N/A	#N/A	#N/A
	#N/A	#N/A	#N/A	#N/A	#N/A
	#N/A	#N/A	#N/A	#N/A	#N/A
	#N/A	#N/A	#N/A	#N/A	#N/A
	#N/A	#N/A	#N/A	#N/A	#N/A
	#N/A	#N/A	#N/A	#N/A	#N/A
	#N/A	#N/A	#N/A	#N/A	#N/A
	#N/A	#N/A	#N/A	#N/A	#N/A
	#N/A	#N/A	#N/A	#N/A	#N/A
	#N/A	#N/A	#N/A	#N/A	#N/A
	#N/A	#N/A	#N/A	#N/A	#N/A
	#N/A	#N/A	#N/A	#N/A	#N/A
	#N/A	#N/A	#N/A	#N/A	#N/A
	#N/A	#N/A	#N/A	#N/A	#N/A
	#N/A	#N/A	#N/A	#N/A	#N/A
	#N/A	#N/A	#N/A	#N/A	#N/A
	#N/A	#N/A	#N/A	#N/A	#N/A
	#N/A	#N/A	#N/A	#N/A	#N/A
	#N/A	#N/A	#N/A	#N/A	#N/A
	#N/A	#N/A	#N/A	#N/A	#N/A
	#N/A	#N/A	#N/A	#N/A	#N/A
	#N/A	#N/A	#N/A	#N/A	#N/A
	#N/A	#N/A	#N/A	#N/A	#N/A
	#N/A	#N/A	#N/A	#N/A	#N/A
	#N/A	#N/A	#N/A	#N/A	#N/A
	#N/A	#N/A	#N/A	#N/A	#N/A
	#N/A	#N/A	#N/A	#N/A	#N/A
	#N/A	#N/A	#N/A	#N/A	#N/A
	#N/A	#N/A	#N/A	#N/A	#N/A
	#N/A	#N/A	#N/A	#N/A	#N/A
	#N/A	#N/A	#N/A	#N/A	#N/A
	#N/A	#N/A	#N/A	#N/A	#N/A
	#N/A	#N/A	#N/A	#N/A	#N/A
	#N/A	#N/A	#N/A	#N/A	#N/A
	#N/A	#N/A	#N/A	#N/A	#N/A
	#N/A	#N/A	#N/A	#N/A	#N/A
	#N/A	#N/A	#N/A	#N/A	#N/A
	#N/A	#N/A	#N/A	#N/A	#N/A
	#N/A	#N/A	#N/A	#N/A	#N/A
	#N/A	#N/A	#N/A	#N/A	#N/A
	#N/A	#N/A	#N/A	#N/A	#N/A
	#N/A	#N/A	#N/A	#N/A	#N/A
	#N/A	#N/A	#N/A	#N/A	#N/A
	#N/A	#N/A	#N/A	#N/A	#N/A
	#N/A	#N/A	#N/A	#N/A	#N/A
	#N/A	#N/A	#N/A	#N/A	#N/A
	#N/A	#N/A	#N/A	#N/A	#N/A
	#N/A	#N/A	#N/A	#N/A	#N/A
	#N/A	#N/A	#N/A	#N/A	#N/A
	#N/A	#N/A	#N/A	#N/A	#N/A
	#N/A	#N/A	#N/A	#N/A	#N/A
	#N/A	#N/A	#N/A	#N/A	#N/A
	#N/A	#N/A	#N/A	#N/A	#N/A
	#N/A	#N/A	#N/A	#N/A	#N/A
	#N/A	#N/A	#N/A	#N/A	#N/A
	#N/A	#N/A	#N/A	#N/A	#N/A
	#N/A	#N/A	#N/A	#N/A	#N/A
	#N/A	#N/A	#N/A	#N/A	#N/A
	#N/A	#N/A	#N/A	#N/A	#N/A
	#N/A	#N/A	#N/A	#N/A	#N/A
	#N/A	#N/A	#N/A	#N/A	#N/A
	#N/A	#N/A	#N/A	#N/A	#N/A
	#N/A	#N/A	#N/A	#N/A	#N/A
	#N/A	#N/A	#N/A	#N/A	#N/A
	#N/A	#N/A	#N/A	#N/A	#N/A
	#N/A	#N/A	#N/A	#N/A	#N/A
	#N/A	#N/A	#N/A	#N/A	#N/A
	#N/A	#N/A	#N/A	#N/A	#N/A
	#N/A	#N/A	#N/A	#N/A	#N/A
	#N/A	#N/A	#N/A	#N/A	#N/A
	#N/A	#N/A	#N/A	#N/A	#N/A
	#N/A	#N/A	#N/A	#N/A	#N/A
	#N/A	#N/A	#N/A	#N/A	#N/A
	#N/A	#N/A	#N/A	#N/A	#N/A
	#N/A	#N/A	#N/A	#N/A	#N/A
	#N/A	#N/A	#N/A	#N/A	#N/A
	#N/A	#N/A	#N/A	#N/A	#N/A
	#N/A	#N/A	#N/A	#N/A	#N/A
	#N/A	#N/A	#N/A	#N/A	#N/A
	#N/A	#N/A	#N/A	#N/A	#N/A
	#N/A	#N/A	#N/A	#N/A	#N/A
	#N/A	#N/A	#N/A	#N/A	#N/A
	#N/A	#N/A	#N/A	#N/A	#N/A
	#N/A	#N/A	#N/A	#N/A	#N/A
	#N/A	#N/A	#N/A	#N/A	#N/A
	#N/A	#N/A	#N/A	#N/A	#N/A
	#N/A	#N/A	#N/A	#N/A	#N/A
	#N/A	#N/A	#N/A	#N/A	#N/A
	#N/A	#N/A	#N/A	#N/A	#N/A
	#N/A	#N/A	#N/A	#N/A	#N/A
	#N/A	#N/A	#N/A	#N/A	#N/A
	#N/A	#N/A	#N/A	#N/A	#N/A
	#N/A	#N/A	#N/A	#N/A	#N/A
	#N/A	#N/A	#N/A	#N/A	#N/A
	#N/A	#N/A	#N/A	#N/A	#N/A
	#N/A	#N/A	#N/A	#N/A	#N/A
	#N/A	#N/A	#N/A	#N/A	#N/A
	#N/A	#N/A	#N/A	#N/A	#N/A
	#N/A	#N/A	#N/A	#N/A	#N/A
	#N/A	#N/A	#N/A	#N/A	#N/A
	#N/A	#N/A	#N/A	#N/A	#N/A
	#N/A	#N/A	#N/A	#N/A	#N/A
	#N/A	#N/A	#N/A	#N/A	#N/A
	#N/A	#N/A	#N/A	#N/A	#N/A
	#N/A	#N/A	#N/A	#N/A	#N/A
	#N/A	#N/A	#N/A	#N/A	#N/A
	#N/A	#N/A	#N/A	#N/A	#N/A
	#N/A	#N/A	#N/A	#N/A	#N/A
	#N/A	#N/A	#N/A	#N/A	#N/A
	#N/A	#N/A	#N/A	#N/A	#N/A
	#N/A	#N/A	#N/A	#N/A	#N/A
	#N/A	#N/A	#N/A	#N/A	#N/A
	#N/A	#N/A	#N/A	#N/A	#N/A
	#N/A	#N/A	#N/A	#N/A	#N/A
	#N/A	#N/A	#N/A	#N/A	#N/A
	#N/A	#N/A	#N/A	#N/A	#N/A
	#N/A	#N/A	#N/A	#N/A	#N/A
	#N/A	#N/A	#N/A	#N/A	#N/A
	#N/A	#N/A	#N/A	#N/A	#N/A
	#N/A	#N/A	#N/A	#N/A	#N/A
	#N/A	#N/A	#N/A	#N/A	#N/A
	#N/A	#N/A	#N/A	#N/A	#N/A
	#N/A	#N/A	#N/A	#N/A	#N/A
	#N/A	#N/A	#N/A	#N/A	#N/A
	#N/A	#N/A	#N/A	#N/A	#N/A
	#N/A	#N/A	#N/A	#N/A	#N/A
	#N/A	#N/A	#N/A	#N/A	#N/A
	#N/A	#N/A	#N/A	#N/A	#N/A
	#N/A	#N/A	#N/A	#N/A	#N/A
	#N/A	#N/A	#N/A	#N/A	#N/A
	#N/A	#N/A	#N/A	#N/A	#N/A
	#N/A	#N/A	#N/A	#N/A	#N/A
	#N/A	#N/A	#N/A	#N/A	#N/A
	#N/A	#N/A	#N/A	#N/A	#N/A
	#N/A	#N/A	#N/A	#N/A	#N/A
	#N/A	#N/A	#N/A	#N/A	#N/A
	#N/A	#N/A	#N/A	#N/A	#N/A
	#N/A	#N/A	#N/A	#N/A	#N/A
	#N/A	#N/A	#N/A	#N/A	#N/A
	#N/A	#N/A	#N/A	#N/A	#N/A
	#N/A	#N/A	#N/A	#N/A	#N/A
	#N/A	#N/A	#N/A	#N/A	#N/A
	#N/A	#N/A	#N/A	#N/A	#N/A
	#N/A	#N/A	#N/A	#N/A	#N/A
	#N/A	#N/A	#N/A	#N/A	#N/A
	#N/A	#N/A	#N/A	#N/A	#N/A
	#N/A	#N/A	#N/A	#N/A	#N/A
	#N/A	#N/A	#N/A	#N/A	#N/A
	#N/A	#N/A	#N/A	#N/A	#N/A
	#N/A	#N/A	#N/A	#N/A	#N/A
	#N/A	#N/A	#N/A	#N/A	#N/A
	#N/A	#N/A	#N/A	#N/A	#N/A
	#N/A	#N/A	#N/A	#N/A	#N/A
	#N/A	#N/A	#N/A	#N/A	#N/A
	#N/A	#N/A	#N/A	#N/A	#N/A
	#N/A	#N/A	#N/A	#N/A	#N/A
	#N/A	#N/A	#N/A	#N/A	#N/A
	#N/A	#N/A	#N/A	#N/A	#N/A
	#N/A	#N/A	#N/A	#N/A	#N/A
	#N/A	#N/A	#N/A	#N/A	#N/A
	#N/A	#N/A	#N/A	#N/A	#N/A
	#N/A	#N/A	#N/A	#N/A	#N/A
	#N/A	#N/A	#N/A	#N/A	#N/A
	#N/A	#N/A	#N/A	#N/A	#N/A
	#N/A	#N/A	#N/A	#N/A	#N/A
	#N/A	#N/A	#N/A	#N/A	#N/A
	#N/A	#N/A	#N/A	#N/A	#N/A
	#N/A	#N/A	#N/A	#N/A	#N/A
	#N/A	#N/A	#N/A	#N/A	#N/A
	#N/A	#N/A	#N/A	#N/A	#N/A
	#N/A	#N/A	#N/A	#N/A	#N/A
	#N/A	#N/A	#N/A	#N/A	#N/A
	#N/A	#N/A	#N/A	#N/A	#N/A
	#N/A	#N/A	#N/A	#N/A	#N/A
	#N/A	#N/A	#N/A	#N/A	#N/A
	#N/A	#N/A	#N/A	#N/A	#N/A
	#N/A	#N/A	#N/A	#N/A	#N/A
	#N/A	#N/A	#N/A	#N/A	#N/A
	#N/A	#N/A	#N/A	#N/A	#N/A
	#N/A	#N/A	#N/A	#N/A	#N/A
	#N/A	#N/A	#N/A	#N/A	#N/A
	#N/A	#N/A	#N/A	#N/A	#N/A
	#N/A	#N/A	#N/A	#N/A	#N/A
	#N/A	#N/A	#N/A	#N/A	#N/A
	#N/A	#N/A	#N/A	#N/A	#N/A
	#N/A	#N/A	#N/A	#N/A	#N/A
	#N/A	#N/A	#N/A	#N/A	#N/A
	#N/A	#N/A	#N/A	#N/A	#N/A
	#N/A	#N/A	#N/A	#N/A	#N/A
	#N/A	#N/A	#N/A	#N/A	#N/A
	#N/A	#N/A	#N/A	#N/A	#N/A
	#N/A	#N/A	#N/A	#N/A	#N/A
	#N/A	#N/A	#N/A	#N/A	#N/A
	#N/A	#N/A	#N/A	#N/A	#N/A
	#N/A	#N/A	#N/A	#N/A	#N/A
	#N/A	#N/A	#N/A	#N/A	#N/A
	#N/A	#N/A	#N/A	#N/A	#N/A
	#N/A	#N/A	#N/A	#N/A	#N/A
	#N/A	#N/A	#N/A	#N/A	#N/A
	#N/A	#N/A	#N/A	#N/A	#N/A
	#N/A	#N/A	#N/A	#N/A	#N/A
	#N/A	#N/A	#N/A	#N/A	#N/A
	#N/A	#N/A	#N/A	#N/A	#N/A
	#N/A	#N/A	#N/A	#N/A	#N/A
	#N/A	#N/A	#N/A	#N/A	#N/A
	#N/A	#N/A	#N/A	#N/A	#N/A
	#N/A	#N/A	#N/A	#N/A	#N/A
	#N/A	#N/A	#N/A	#N/A	#N/A
	#N/A	#N/A	#N/A	#N/A	#N/A
	#N/A	#N/A	#N/A	#N/A	#N/A
	#N/A	#N/A	#N/A	#N/A	#N/A
	#N/A	#N/A	#N/A	#N/A	#N/A
	#N/A	#N/A	#N/A	#N/A	#N/A
	#N/A	#N/A	#N/A	#N/A	#N/A
	#N/A	#N/A	#N/A	#N/A	#N/A
	#N/A	#N/A	#N/A	#N/A	#N/A
	#N/A	#N/A	#N/A	#N/A	#N/A
	#N/A	#N/A	#N/A	#N/A	#N/A
	#N/A	#N/A	#N/A	#N/A	#N/A
	#N/A	#N/A	#N/A	#N/A	#N/A
	#N/A	#N/A	#N/A	#N/A	#N/A
	#N/A	#N/A	#N/A	#N/A	#N/A
	#N/A	#N/A	#N/A	#N/A	#N/A
	#N/A	#N/A	#N/A	#N/A	#N/A
	#N/A	#N/A	#N/A	#N/A	#N/A
	#N/A	#N/A	#N/A	#N/A	#N/A
	#N/A	#N/A	#N/A	#N/A	#N/A
	#N/A	#N/A	#N/A	#N/A	#N/A
	#N/A	#N/A	#N/A	#N/A	#N/A
	#N/A	#N/A	#N/A	#N/A	#N/A
	#N/A	#N/A	#N/A	#N/A	#N/A
	#N/A	#N/A	#N/A	#N/A	#N/A
	#N/A	#N/A	#N/A	#N/A	#N/A
	#N/A	#N/A	#N/A	#N/A	#N/A
	#N/A	#N/A	#N/A	#N/A	#N/A
	#N/A	#N/A	#N/A	#N/A	#N/A
	#N/A	#N/A	#N/A	#N/A	#N/A
	#N/A	#N/A	#N/A	#N/A	#N/A
	#N/A	#N/A	#N/A	#N/A	#N/A
	#N/A	#N/A	#N/A	#N/A	#N/A
	#N/A	#N/A	#N/A	#N/A	#N/A
	#N/A	#N/A	#N/A	#N/A	#N/A
	#N/A	#N/A	#N/A	#N/A	#N/A
	#N/A	#N/A	#N/A	#N/A	#N/A
	#N/A	#N/A	#N/A	#N/A	#N/A
	#N/A	#N/A	#N/A	#N/A	#N/A
	#N/A	#N/A	#N/A	#N/A	#N/A
	#N/A	#N/A	#N/A	#N/A	#N/A
	#N/A	#N/A	#N/A	#N/A	#N/A
	#N/A	#N/A	#N/A	#N/A	#N/A
	#N/A	#N/A	#N/A	#N/A	#N/A
	#N/A	#N/A	#N/A	#N/A	#N/A
	#N/A	#N/A	#N/A	#N/A	#N/A
	#N/A	#N/A	#N/A	#N/A	#N/A
	#N/A	#N/A	#N/A	#N/A	#N/A
	#N/A	#N/A	#N/A	#N/A	#N/A
	#N/A	#N/A	#N/A	#N/A	#N/A
	#N/A	#N/A	#N/A	#N/A	#N/A
	#N/A	#N/A	#N/A	#N/A	#N/A
	#N/A	#N/A	#N/A	#N/A	#N/A
	#N/A	#N/A	#N/A	#N/A	#N/A
	#N/A	#N/A	#N/A	#N/A	#N/A
	#N/A	#N/A	#N/A	#N/A	#N/A
	#N/A	#N/A	#N/A	#N/A	#N/A
	#N/A	#N/A	#N/A	#N/A	#N/A
	#N/A	#N/A	#N/A	#N/A	#N/A
	#N/A	#N/A	#N/A	#N/A	#N/A
	#N/A	#N/A	#N/A	#N/A	#N/A
	#N/A	#N/A	#N/A	#N/A	#N/A
	#N/A	#N/A	#N/A	#N/A	#N/A
	#N/A	#N/A	#N/A	#N/A	#N/A
	#N/A	#N/A	#N/A	#N/A	#N/A
	#N/A	#N/A	#N/A	#N/A	#N/A
	#N/A	#N/A	#N/A	#N/A	#N/A
	#N/A	#N/A	#N/A	#N/A	#N/A
	#N/A	#N/A	#N/A	#N/A	#N/A
	#N/A	#N/A	#N/A	#N/A	#N/A
	#N/A	#N/A	#N/A	#N/A	#N/A
	#N/A	#N/A	#N/A	#N/A	#N/A
	#N/A	#N/A	#N/A	#N/A	#N/A
	#N/A	#N/A	#N/A	#N/A	#N/A
	#N/A	#N/A	#N/A	#N/A	#N/A
	#N/A	#N/A	#N/A	#N/A	#N/A
	#N/A	#N/A	#N/A	#N/A	#N/A
	#N/A	#N/A	#N/A	#N/A	#N/A
	#N/A	#N/A	#N/A	#N/A	#N/A
	#N/A	#N/A	#N/A	#N/A	#N/A
	#N/A	#N/A	#N/A	#N/A	#N/A
	#N/A	#N/A	#N/A	#N/A	#N/A
	#N/A	#N/A	#N/A	#N/A	#N/A
	#N/A	#N/A	#N/A	#N/A	#N/A
	#N/A	#N/A	#N/A	#N/A	#N/A
	#N/A	#N/A	#N/A	#N/A	#N/A
	#N/A	#N/A	#N/A	#N/A	#N/A
	#N/A	#N/A	#N/A	#N/A	#N/A
	#N/A	#N/A	#N/A	#N/A	#N/A
	#N/A	#N/A	#N/A	#N/A	#N/A
	#N/A	#N/A	#N/A	#N/A	#N/A
	#N/A	#N/A	#N/A	#N/A	#N/A
	#N/A	#N/A	#N/A	#N/A	#N/A
	#N/A	#N/A	#N/A	#N/A	#N/A
	#N/A	#N/A	#N/A	#N/A	#N/A
	#N/A	#N/A	#N/A	#N/A	#N/A
	#N/A	#N/A	#N/A	#N/A	#N/A
	#N/A	#N/A	#N/A	#N/A	#N/A
	#N/A	#N/A	#N/A	#N/A	#N/A
	#N/A	#N/A	#N/A	#N/A	#N/A
	#N/A	#N/A	#N/A	#N/A	#N/A
	#N/A	#N/A	#N/A	#N/A	#N/A
	#N/A	#N/A	#N/A	#N/A	#N/A
	#N/A	#N/A	#N/A	#N/A	#N/A
	#N/A	#N/A	#N/A	#N/A	#N/A
	#N/A	#N/A	#N/A	#N/A	#N/A
	#N/A	#N/A	#N/A	#N/A	#N/A
	#N/A	#N/A	#N/A	#N/A	#N/A
	#N/A	#N/A	#N/A	#N/A	#N/A
	#N/A	#N/A	#N/A	#N/A	#N/A
	#N/A	#N/A	#N/A	#N/A	#N/A
	#N/A	#N/A	#N/A	#N/A	#N/A
	#N/A	#N/A	#N/A	#N/A	#N/A
	#N/A	#N/A	#N/A	#N/A	#N/A
	#N/A	#N/A	#N/A	#N/A	#N/A
	#N/A	#N/A	#N/A	#N/A	#N/A
	#N/A	#N/A	#N/A	#N/A	#N/A
	#N/A	#N/A	#N/A	#N/A	#N/A
	#N/A	#N/A	#N/A	#N/A	#N/A
	#N/A	#N/A	#N/A	#N/A	#N/A
	#N/A	#N/A	#N/A	#N/A	#N/A
	#N/A	#N/A	#N/A	#N/A	#N/A
	#N/A	#N/A	#N/A	#N/A	#N/A
	#N/A	#N/A	#N/A	#N/A	#N/A
	#N/A	#N/A	#N/A	#N/A	#N/A
	#N/A	#N/A	#N/A	#N/A	#N/A
	#N/A	#N/A	#N/A	#N/A	#N/A
	#N/A	#N/A	#N/A	#N/A	#N/A
	#N/A	#N/A	#N/A	#N/A	#N/A
	#N/A	#N/A	#N/A	#N/A	#N/A
	#N/A	#N/A	#N/A	#N/A	#N/A
	#N/A	#N/A	#N/A	#N/A	#N/A
	#N/A	#N/A	#N/A	#N/A	#N/A
	#N/A	#N/A	#N/A	#N/A	#N/A
	#N/A	#N/A	#N/A	#N/A	#N/A
	#N/A	#N/A	#N/A	#N/A	#N/A
	#N/A	#N/A	#N/A	#N/A	#N/A
	#N/A	#N/A	#N/A	#N/A	#N/A
	#N/A	#N/A	#N/A	#N/A	#N/A
	#N/A	#N/A	#N/A	#N/A	#N/A
	#N/A	#N/A	#N/A	#N/A	#N/A
	#N/A	#N/A	#N/A	#N/A	#N/A
	#N/A	#N/A	#N/A	#N/A	#N/A
	#N/A	#N/A	#N/A	#N/A	#N/A
	#N/A	#N/A	#N/A	#N/A	#N/A
	#N/A	#N/A	#N/A	#N/A	#N/A
	#N/A	#N/A	#N/A	#N/A	#N/A
	#N/A	#N/A	#N/A	#N/A	#N/A
	#N/A	#N/A	#N/A	#N/A	#N/A
	#N/A	#N/A	#N/A	#N/A	#N/A
	#N/A	#N/A	#N/A	#N/A	#N/A
	#N/A	#N/A	#N/A	#N/A	#N/A
	#N/A	#N/A	#N/A	#N/A	#N/A
	#N/A	#N/A	#N/A	#N/A	#N/A
	#N/A	#N/A	#N/A	#N/A	#N/A
	#N/A	#N/A	#N/A	#N/A	#N/A
	#N/A	#N/A	#N/A	#N/A	#N/A
	#N/A	#N/A	#N/A	#N/A	#N/A
	#N/A	#N/A	#N/A	#N/A	#N/A
	#N/A	#N/A	#N/A	#N/A	#N/A
	#N/A	#N/A	#N/A	#N/A	#N/A
	#N/A	#N/A	#N/A	#N/A	#N/A
	#N/A	#N/A	#N/A	#N/A	#N/A
	#N/A	#N/A	#N/A	#N/A	#N/A
	#N/A	#N/A	#N/A	#N/A	#N/A
	#N/A	#N/A	#N/A	#N/A	#N/A
	#N/A	#N/A	#N/A	#N/A	#N/A
	#N/A	#N/A	#N/A	#N/A	#N/A
	#N/A	#N/A	#N/A	#N/A	#N/A
	#N/A	#N/A	#N/A	#N/A	#N/A
	#N/A	#N/A	#N/A	#N/A	#N/A
	#N/A	#N/A	#N/A	#N/A	#N/A
	#N/A	#N/A	#N/A	#N/A	#N/A
	#N/A	#N/A	#N/A	#N/A	#N/A
	#N/A	#N/A	#N/A	#N/A	#N/A
	#N/A	#N/A	#N/A	#N/A	#N/A
	#N/A	#N/A	#N/A	#N/A	#N/A
	#N/A	#N/A	#N/A	#N/A	#N/A
	#N/A	#N/A	#N/A	#N/A	#N/A
	#N/A	#N/A	#N/A	#N/A	#N/A
	#N/A	#N/A	#N/A	#N/A	#N/A
	#N/A	#N/A	#N/A	#N/A	#N/A
	#N/A	#N/A	#N/A	#N/A	#N/A
	#N/A	#N/A	#N/A	#N/A	#N/A
	#N/A	#N/A	#N/A	#N/A	#N/A
	#N/A	#N/A	#N/A	#N/A	#N/A
	#N/A	#N/A	#N/A	#N/A	#N/A
	#N/A	#N/A	#N/A	#N/A	#N/A
	#N/A	#N/A	#N/A	#N/A	#N/A
	#N/A	#N/A	#N/A	#N/A	#N/A
	#N/A	#N/A	#N/A	#N/A	#N/A
	#N/A	#N/A	#N/A	#N/A	#N/A
	#N/A	#N/A	#N/A	#N/A	#N/A
	#N/A	#N/A	#N/A	#N/A	#N/A
	#N/A	#N/A	#N/A	#N/A	#N/A
	#N/A	#N/A	#N/A	#N/A	#N/A
	#N/A	#N/A	#N/A	#N/A	#N/A
	#N/A	#N/A	#N/A	#N/A	#N/A
	#N/A	#N/A	#N/A	#N/A	#N/A
	#N/A	#N/A	#N/A	#N/A	#N/A
	#N/A	#N/A	#N/A	#N/A	#N/A
	#N/A	#N/A	#N/A	#N/A	#N/A
	#N/A	#N/A	#N/A	#N/A	#N/A
	#N/A	#N/A	#N/A	#N/A	#N/A
	#N/A	#N/A	#N/A	#N/A	#N/A
	#N/A	#N/A	#N/A	#N/A	#N/A
	#N/A	#N/A	#N/A	#N/A	#N/A
	#N/A	#N/A	#N/A	#N/A	#N/A
	#N/A	#N/A	#N/A	#N/A	#N/A
	#N/A	#N/A	#N/A	#N/A	#N/A
	#N/A	#N/A	#N/A	#N/A	#N/A
	#N/A	#N/A	#N/A	#N/A	#N/A
	#N/A	#N/A	#N/A	#N/A	#N/A
	#N/A	#N/A	#N/A	#N/A	#N/A
	#N/A	#N/A	#N/A	#N/A	#N/A
	#N/A	#N/A	#N/A	#N/A	#N/A
	#N/A	#N/A	#N/A	#N/A	#N/A
	#N/A	#N/A	#N/A	#N/A	#N/A
	#N/A	#N/A	#N/A	#N/A	#N/A
	#N/A	#N/A	#N/A	#N/A	#N/A
	#N/A	#N/A	#N/A	#N/A	#N/A
	#N/A	#N/A	#N/A	#N/A	#N/A
	#N/A	#N/A	#N/A	#N/A	#N/A
	#N/A	#N/A	#N/A	#N/A	#N/A
	#N/A	#N/A	#N/A	#N/A	#N/A
	#N/A	#N/A	#N/A	#N/A	#N/A
	#N/A	#N/A	#N/A	#N/A	#N/A
	#N/A	#N/A	#N/A	#N/A	#N/A
	#N/A	#N/A	#N/A	#N/A	#N/A
	#N/A	#N/A	#N/A	#N/A	#N/A
	#N/A	#N/A	#N/A	#N/A	#N/A
	#N/A	#N/A	#N/A	#N/A	#N/A
	#N/A	#N/A	#N/A	#N/A	#N/A
	#N/A	#N/A	#N/A	#N/A	#N/A
	#N/A	#N/A	#N/A	#N/A	#N/A
	#N/A	#N/A	#N/A	#N/A	#N/A
	#N/A	#N/A	#N/A	#N/A	#N/A
	#N/A	#N/A	#N/A	#N/A	#N/A
	#N/A	#N/A	#N/A	#N/A	#N/A
	#N/A	#N/A	#N/A	#N/A	#N/A
	#N/A	#N/A	#N/A	#N/A	#N/A
	#N/A	#N/A	#N/A	#N/A	#N/A
	#N/A	#N/A	#N/A	#N/A	#N/A
	#N/A	#N/A	#N/A	#N/A	#N/A
	#N/A	#N/A	#N/A	#N/A	#N/A
	#N/A	#N/A	#N/A	#N/A	#N/A
	#N/A	#N/A	#N/A	#N/A	#N/A
	#N/A	#N/A	#N/A	#N/A	#N/A
	#N/A	#N/A	#N/A	#N/A	#N/A
	#N/A	#N/A	#N/A	#N/A	#N/A
	#N/A	#N/A	#N/A	#N/A	#N/A
	#N/A	#N/A	#N/A	#N/A	#N/A
	#N/A	#N/A	#N/A	#N/A	#N/A
	#N/A	#N/A	#N/A	#N/A	#N/A
	#N/A	#N/A	#N/A	#N/A	#N/A
	#N/A	#N/A	#N/A	#N/A	#N/A
	#N/A	#N/A	#N/A	#N/A	#N/A
	#N/A	#N/A	#N/A	#N/A	#N/A
	#N/A	#N/A	#N/A	#N/A	#N/A
	#N/A	#N/A	#N/A	#N/A	#N/A
	#N/A	#N/A	#N/A	#N/A	#N/A
	#N/A	#N/A	#N/A	#N/A	#N/A
	#N/A	#N/A	#N/A	#N/A	#N/A
	#N/A	#N/A	#N/A	#N/A	#N/A
	#N/A	#N/A	#N/A	#N/A	#N/A
	#N/A	#N/A	#N/A	#N/A	#N/A
	#N/A	#N/A	#N/A	#N/A	#N/A
	#N/A	#N/A	#N/A	#N/A	#N/A
	#N/A	#N/A	#N/A	#N/A	#N/A
	#N/A	#N/A	#N/A	#N/A	#N/A
	#N/A	#N/A	#N/A	#N/A	#N/A
	#N/A	#N/A	#N/A	#N/A	#N/A
	#N/A	#N/A	#N/A	#N/A	#N/A
	#N/A	#N/A	#N/A	#N/A	#N/A
	#N/A	#N/A	#N/A	#N/A	#N/A
	#N/A	#N/A	#N/A	#N/A	#N/A
	#N/A	#N/A	#N/A	#N/A	#N/A
	#N/A	#N/A	#N/A	#N/A	#N/A
	#N/A	#N/A	#N/A	#N/A	#N/A
	#N/A	#N/A	#N/A	#N/A	#N/A
	#N/A	#N/A	#N/A	#N/A	#N/A
	#N/A	#N/A	#N/A	#N/A	#N/A
	#N/A	#N/A	#N/A	#N/A	#N/A
	#N/A	#N/A	#N/A	#N/A	#N/A
	#N/A	#N/A	#N/A	#N/A	#N/A
	#N/A	#N/A	#N/A	#N/A	#N/A
	#N/A	#N/A	#N/A	#N/A	#N/A
	#N/A	#N/A	#N/A	#N/A	#N/A
	#N/A	#N/A	#N/A	#N/A	#N/A
	#N/A	#N/A	#N/A	#N/A	#N/A
	#N/A	#N/A	#N/A	#N/A	#N/A
	#N/A	#N/A	#N/A	#N/A	#N/A
	#N/A	#N/A	#N/A	#N/A	#N/A
	#N/A	#N/A	#N/A	#N/A	#N/A
	#N/A	#N/A	#N/A	#N/A	#N/A
	#N/A	#N/A	#N/A	#N/A	#N/A
	#N/A	#N/A	#N/A	#N/A	#N/A
	#N/A	#N/A	#N/A	#N/A	#N/A
	#N/A	#N/A	#N/A	#N/A	#N/A
	#N/A	#N/A	#N/A	#N/A	#N/A
	#N/A	#N/A	#N/A	#N/A	#N/A
	#N/A	#N/A	#N/A	#N/A	#N/A
	#N/A	#N/A	#N/A	#N/A	#N/A
	#N/A	#N/A	#N/A	#N/A	#N/A
	#N/A	#N/A	#N/A	#N/A	#N/A
	#N/A	#N/A	#N/A	#N/A	#N/A
	#N/A	#N/A	#N/A	#N/A	#N/A
	#N/A	#N/A	#N/A	#N/A	#N/A
	#N/A	#N/A	#N/A	#N/A	#N/A
	#N/A	#N/A	#N/A	#N/A	#N/A
	#N/A	#N/A	#N/A	#N/A	#N/A
	#N/A	#N/A	#N/A	#N/A	#N/A
	#N/A	#N/A	#N/A	#N/A	#N/A
	#N/A	#N/A	#N/A	#N/A	#N/A
	#N/A	#N/A	#N/A	#N/A	#N/A
	#N/A	#N/A	#N/A	#N/A	#N/A
	#N/A	#N/A	#N/A	#N/A	#N/A
	#N/A	#N/A	#N/A	#N/A	#N/A
	#N/A	#N/A	#N/A	#N/A	#N/A
	#N/A	#N/A	#N/A	#N/A	#N/A
	#N/A	#N/A	#N/A	#N/A	#N/A
	#N/A	#N/A	#N/A	#N/A	#N/A
	#N/A	#N/A	#N/A	#N/A	#N/A
	#N/A	#N/A	#N/A	#N/A	#N/A
	#N/A	#N/A	#N/A	#N/A	#N/A
	#N/A	#N/A	#N/A	#N/A	#N/A
	#N/A	#N/A	#N/A	#N/A	#N/A
	#N/A	#N/A	#N/A	#N/A	#N/A
	#N/A	#N/A	#N/A	#N/A	#N/A
	#N/A	#N/A	#N/A	#N/A	#N/A
	#N/A	#N/A	#N/A	#N/A	#N/A
	#N/A	#N/A	#N/A	#N/A	#N/A
	#N/A	#N/A	#N/A	#N/A	#N/A
	#N/A	#N/A	#N/A	#N/A	#N/A
	#N/A	#N/A	#N/A	#N/A	#N/A
	#N/A	#N/A	#N/A	#N/A	#N/A
	#N/A	#N/A	#N/A	#N/A	#N/A
	#N/A	#N/A	#N/A	#N/A	#N/A
	#N/A	#N/A	#N/A	#N/A	#N/A
	#N/A	#N/A	#N/A	#N/A	#N/A
	#N/A	#N/A	#N/A	#N/A	#N/A
	#N/A	#N/A	#N/A	#N/A	#N/A
	#N/A	#N/A	#N/A	#N/A	#N/A
	#N/A	#N/A	#N/A	#N/A	#N/A
	#N/A	#N/A	#N/A	#N/A	#N/A
	#N/A	#N/A	#N/A	#N/A	#N/A
	#N/A	#N/A	#N/A	#N/A	#N/A
	#N/A	#N/A	#N/A	#N/A	#N/A
	#N/A	#N/A	#N/A	#N/A	#N/A
	#N/A	#N/A	#N/A	#N/A	#N/A
	#N/A	#N/A	#N/A	#N/A	#N/A
	#N/A	#N/A	#N/A	#N/A	#N/A
	#N/A	#N/A	#N/A	#N/A	#N/A
	#N/A	#N/A	#N/A	#N/A	#N/A
	#N/A	#N/A	#N/A	#N/A	#N/A
	#N/A	#N/A	#N/A	#N/A	#N/A
	#N/A	#N/A	#N/A	#N/A	#N/A
	#N/A	#N/A	#N/A	#N/A	#N/A
	#N/A	#N/A	#N/A	#N/A	#N/A
	#N/A	#N/A	#N/A	#N/A	#N/A
	#N/A	#N/A	#N/A	#N/A	#N/A
	#N/A	#N/A	#N/A	#N/A	#N/A
	#N/A	#N/A	#N/A	#N/A	#N/A
	#N/A	#N/A	#N/A	#N/A	#N/A
	#N/A	#N/A	#N/A	#N/A	#N/A
	#N/A	#N/A	#N/A	#N/A	#N/A
	#N/A	#N/A	#N/A	#N/A	#N/A
	#N/A	#N/A	#N/A	#N/A	#N/A
	#N/A	#N/A	#N/A	#N/A	#N/A
	#N/A	#N/A	#N/A	#N/A	#N/A
	#N/A	#N/A	#N/A	#N/A	#N/A
	#N/A	#N/A	#N/A	#N/A	#N/A
	#N/A	#N/A	#N/A	#N/A	#N/A
	#N/A	#N/A	#N/A	#N/A	#N/A
	#N/A	#N/A	#N/A	#N/A	#N/A
	#N/A	#N/A	#N/A	#N/A	#N/A
	#N/A	#N/A	#N/A	#N/A	#N/A
	#N/A	#N/A	#N/A	#N/A	#N/A
	#N/A	#N/A	#N/A	#N/A	#N/A
	#N/A	#N/A	#N/A	#N/A	#N/A
	#N/A	#N/A	#N/A	#N/A	#N/A
	#N/A	#N/A	#N/A	#N/A	#N/A
	#N/A	#N/A	#N/A	#N/A	#N/A
	#N/A	#N/A	#N/A	#N/A	#N/A
	#N/A	#N/A	#N/A	#N/A	#N/A
	#N/A	#N/A	#N/A	#N/A	#N/A
	#N/A	#N/A	#N/A	#N/A	#N/A
	#N/A	#N/A	#N/A	#N/A	#N/A
	#N/A	#N/A	#N/A	#N/A	#N/A
	#N/A	#N/A	#N/A	#N/A	#N/A
	#N/A	#N/A	#N/A	#N/A	#N/A
	#N/A	#N/A	#N/A	#N/A	#N/A
	#N/A	#N/A	#N/A	#N/A	#N/A
	#N/A	#N/A	#N/A	#N/A	#N/A
	#N/A	#N/A	#N/A	#N/A	#N/A
	#N/A	#N/A	#N/A	#N/A	#N/A
	#N/A	#N/A	#N/A	#N/A	#N/A
	#N/A	#N/A	#N/A	#N/A	#N/A
	#N/A	#N/A	#N/A	#N/A	#N/A
	#N/A	#N/A	#N/A	#N/A	#N/A
	#N/A	#N/A	#N/A	#N/A	#N/A
	#N/A	#N/A	#N/A	#N/A	#N/A
	#N/A	#N/A	#N/A	#N/A	#N/A
	#N/A	#N/A	#N/A	#N/A	#N/A
	#N/A	#N/A	#N/A	#N/A	#N/A
	#N/A	#N/A	#N/A	#N/A	#N/A
	#N/A	#N/A	#N/A	#N/A	#N/A
	#N/A	#N/A	#N/A	#N/A	#N/A
	#N/A	#N/A	#N/A	#N/A	#N/A
	#N/A	#N/A	#N/A	#N/A	#N/A
	#N/A	#N/A	#N/A	#N/A	#N/A
	#N/A	#N/A	#N/A	#N/A	#N/A
	#N/A	#N/A	#N/A	#N/A	#N/A
	#N/A	#N/A	#N/A	#N/A	#N/A
	#N/A	#N/A	#N/A	#N/A	#N/A
	#N/A	#N/A	#N/A	#N/A	#N/A
	#N/A	#N/A	#N/A	#N/A	#N/A
	#N/A	#N/A	#N/A	#N/A	#N/A
	#N/A	#N/A	#N/A	#N/A	#N/A
	#N/A	#N/A	#N/A	#N/A	#N/A
	#N/A	#N/A	#N/A	#N/A	#N/A
	#N/A	#N/A	#N/A	#N/A	#N/A
	#N/A	#N/A	#N/A	#N/A	#N/A
	#N/A	#N/A	#N/A	#N/A	#N/A
	#N/A	#N/A	#N/A	#N/A	#N/A
	#N/A	#N/A	#N/A	#N/A	#N/A
	#N/A	#N/A	#N/A	#N/A	#N/A
	#N/A	#N/A	#N/A	#N/A	#N/A
	#N/A	#N/A	#N/A	#N/A	#N/A
	#N/A	#N/A	#N/A	#N/A	#N/A
	#N/A	#N/A	#N/A	#N/A	#N/A
	#N/A	#N/A	#N/A	#N/A	#N/A
	#N/A	#N/A	#N/A	#N/A	#N/A
	#N/A	#N/A	#N/A	#N/A	#N/A
	#N/A	#N/A	#N/A	#N/A	#N/A
	#N/A	#N/A	#N/A	#N/A	#N/A
	#N/A	#N/A	#N/A	#N/A	#N/A
	#N/A	#N/A	#N/A	#N/A	#N/A
	#N/A	#N/A	#N/A	#N/A	#N/A
	#N/A	#N/A	#N/A	#N/A	#N/A
	#N/A	#N/A	#N/A	#N/A	#N/A
	#N/A	#N/A	#N/A	#N/A	#N/A
	#N/A	#N/A	#N/A	#N/A	#N/A
	#N/A	#N/A	#N/A	#N/A	#N/A
	#N/A	#N/A	#N/A	#N/A	#N/A
	#N/A	#N/A	#N/A	#N/A	#N/A
	#N/A	#N/A	#N/A	#N/A	#N/A
	#N/A	#N/A	#N/A	#N/A	#N/A
	#N/A	#N/A	#N/A	#N/A	#N/A
	#N/A	#N/A	#N/A	#N/A	#N/A
	#N/A	#N/A	#N/A	#N/A	#N/A
	#N/A	#N/A	#N/A	#N/A	#N/A
	#N/A	#N/A	#N/A	#N/A	#N/A
	#N/A	#N/A	#N/A	#N/A	#N/A
	#N/A	#N/A	#N/A	#N/A	#N/A
	#N/A	#N/A	#N/A	#N/A	#N/A
	#N/A	#N/A	#N/A	#N/A	#N/A
	#N/A	#N/A	#N/A	#N/A	#N/A
	#N/A	#N/A	#N/A	#N/A	#N/A
	#N/A	#N/A	#N/A	#N/A	#N/A
	#N/A	#N/A	#N/A	#N/A	#N/A
	#N/A	#N/A	#N/A	#N/A	#N/A
	#N/A	#N/A	#N/A	#N/A	#N/A
	#N/A	#N/A	#N/A	#N/A	#N/A
	#N/A	#N/A	#N/A	#N/A	#N/A
	#N/A	#N/A	#N/A	#N/A	#N/A
	#N/A	#N/A	#N/A	#N/A	#N/A
	#N/A	#N/A	#N/A	#N/A	#N/A
	#N/A	#N/A	#N/A	#N/A	#N/A
	#N/A	#N/A	#N/A	#N/A	#N/A
	#N/A	#N/A	#N/A	#N/A	#N/A
	#N/A	#N/A	#N/A	#N/A	#N/A
	#N/A	#N/A	#N/A	#N/A	#N/A
	#N/A	#N/A	#N/A	#N/A	#N/A
	#N/A	#N/A	#N/A	#N/A	#N/A
	#N/A	#N/A	#N/A	#N/A	#N/A
	#N/A	#N/A	#N/A	#N/A	#N/A
	#N/A	#N/A	#N/A	#N/A	#N/A
	#N/A	#N/A	#N/A	#N/A	#N/A
	#N/A	#N/A	#N/A	#N/A	#N/A
	#N/A	#N/A	#N/A	#N/A	#N/A
	#N/A	#N/A	#N/A	#N/A	#N/A
	#N/A	#N/A	#N/A	#N/A	#N/A
	#N/A	#N/A	#N/A	#N/A	#N/A
	#N/A	#N/A	#N/A	#N/A	#N/A
	#N/A	#N/A	#N/A	#N/A	#N/A
	#N/A	#N/A	#N/A	#N/A	#N/A
	#N/A	#N/A	#N/A	#N/A	#N/A
	#N/A	#N/A	#N/A	#N/A	#N/A
	#N/A	#N/A	#N/A	#N/A	#N/A
	#N/A	#N/A	#N/A	#N/A	#N/A
	#N/A	#N/A	#N/A	#N/A	#N/A
	#N/A	#N/A	#N/A	#N/A	#N/A
	#N/A	#N/A	#N/A	#N/A	#N/A
	#N/A	#N/A	#N/A	#N/A	#N/A
	#N/A	#N/A	#N/A	#N/A	#N/A
	#N/A	#N/A	#N/A	#N/A	#N/A
	#N/A	#N/A	#N/A	#N/A	#N/A
	#N/A	#N/A	#N/A	#N/A	#N/A
	#N/A	#N/A	#N/A	#N/A	#N/A
	#N/A	#N/A	#N/A	#N/A	#N/A
	#N/A	#N/A	#N/A	#N/A	#N/A
	#N/A	#N/A	#N/A	#N/A	#N/A
	#N/A	#N/A	#N/A	#N/A	#N/A
	#N/A	#N/A	#N/A	#N/A	#N/A
	#N/A	#N/A	#N/A	#N/A	#N/A
	#N/A	#N/A	#N/A	#N/A	#N/A
	#N/A	#N/A	#N/A	#N/A	#N/A
	#N/A	#N/A	#N/A	#N/A	#N/A
	#N/A	#N/A	#N/A	#N/A	#N/A
	#N/A	#N/A	#N/A	#N/A	#N/A
	#N/A	#N/A	#N/A	#N/A	#N/A
	#N/A	#N/A	#N/A	#N/A	#N/A
	#N/A	#N/A	#N/A	#N/A	#N/A
	#N/A	#N/A	#N/A	#N/A	#N/A
	#N/A	#N/A	#N/A	#N/A	#N/A
	#N/A	#N/A	#N/A	#N/A	#N/A
	#N/A	#N/A	#N/A	#N/A	#N/A
	#N/A	#N/A	#N/A	#N/A	#N/A
	#N/A	#N/A	#N/A	#N/A	#N/A
	#N/A	#N/A	#N/A	#N/A	#N/A
	#N/A	#N/A	#N/A	#N/A	#N/A
	#N/A	#N/A	#N/A	#N/A	#N/A
	#N/A	#N/A	#N/A	#N/A	#N/A
	#N/A	#N/A	#N/A	#N/A	#N/A
	#N/A	#N/A	#N/A	#N/A	#N/A
	#N/A	#N/A	#N/A	#N/A	#N/A
	#N/A	#N/A	#N/A	#N/A	#N/A
	#N/A	#N/A	#N/A	#N/A	#N/A
	#N/A	#N/A	#N/A	#N/A	#N/A
	#N/A	#N/A	#N/A	#N/A	#N/A
	#N/A	#N/A	#N/A	#N/A	#N/A
	#N/A	#N/A	#N/A	#N/A	#N/A
	#N/A	#N/A	#N/A	#N/A	#N/A
	#N/A	#N/A	#N/A	#N/A	#N/A
	#N/A	#N/A	#N/A	#N/A	#N/A
	#N/A	#N/A	#N/A	#N/A	#N/A
	#N/A	#N/A	#N/A	#N/A	#N/A
	#N/A	#N/A	#N/A	#N/A	#N/A
	#N/A	#N/A	#N/A	#N/A	#N/A
	#N/A	#N/A	#N/A	#N/A	#N/A
	#N/A	#N/A	#N/A	#N/A	#N/A
	#N/A	#N/A	#N/A	#N/A	#N/A
	#N/A	#N/A	#N/A	#N/A	#N/A
	#N/A	#N/A	#N/A	#N/A	#N/A
	#N/A	#N/A	#N/A	#N/A	#N/A
	#N/A	#N/A	#N/A	#N/A	#N/A
	#N/A	#N/A	#N/A	#N/A	#N/A
	#N/A	#N/A	#N/A	#N/A	#N/A
	#N/A	#N/A	#N/A	#N/A	#N/A
	#N/A	#N/A	#N/A	#N/A	#N/A
	#N/A	#N/A	#N/A	#N/A	#N/A
	#N/A	#N/A	#N/A	#N/A	#N/A
	#N/A	#N/A	#N/A	#N/A	#N/A
	#N/A	#N/A	#N/A	#N/A	#N/A
	#N/A	#N/A	#N/A	#N/A	#N/A
	#N/A	#N/A	#N/A	#N/A	#N/A
	#N/A	#N/A	#N/A	#N/A	#N/A
	#N/A	#N/A	#N/A	#N/A	#N/A
	#N/A	#N/A	#N/A	#N/A	#N/A
	#N/A	#N/A	#N/A	#N/A	#N/A
	#N/A	#N/A	#N/A	#N/A	#N/A
	#N/A	#N/A	#N/A	#N/A	#N/A
	#N/A	#N/A	#N/A	#N/A	#N/A
	#N/A	#N/A	#N/A	#N/A	#N/A
	#N/A	#N/A	#N/A	#N/A	#N/A
	#N/A	#N/A	#N/A	#N/A	#N/A
	#N/A	#N/A	#N/A	#N/A	#N/A
	#N/A	#N/A	#N/A	#N/A	#N/A
	#N/A	#N/A	#N/A	#N/A	#N/A
	#N/A	#N/A	#N/A	#N/A	#N/A
	#N/A	#N/A	#N/A	#N/A	#N/A
	#N/A	#N/A	#N/A	#N/A	#N/A
	#N/A	#N/A	#N/A	#N/A	#N/A
	#N/A	#N/A	#N/A	#N/A	#N/A
	#N/A	#N/A	#N/A	#N/A	#N/A
	#N/A	#N/A	#N/A	#N/A	#N/A
	#N/A	#N/A	#N/A	#N/A	#N/A
	#N/A	#N/A	#N/A	#N/A	#N/A
	#N/A	#N/A	#N/A	#N/A	#N/A
	#N/A	#N/A	#N/A	#N/A	#N/A
	#N/A	#N/A	#N/A	#N/A	#N/A
	#N/A	#N/A	#N/A	#N/A	#N/A
	#N/A	#N/A	#N/A	#N/A	#N/A
	#N/A	#N/A	#N/A	#N/A	#N/A
	#N/A	#N/A	#N/A	#N/A	#N/A
	#N/A	#N/A	#N/A	#N/A	#N/A
	#N/A	#N/A	#N/A	#N/A	#N/A
	#N/A	#N/A	#N/A	#N/A	#N/A
	#N/A	#N/A	#N/A	#N/A	#N/A
	#N/A	#N/A	#N/A	#N/A	#N/A
	#N/A	#N/A	#N/A	#N/A	#N/A
	#N/A	#N/A	#N/A	#N/A	#N/A
	#N/A	#N/A	#N/A	#N/A	#N/A
	#N/A	#N/A	#N/A	#N/A	#N/A
	#N/A	#N/A	#N/A	#N/A	#N/A
	#N/A	#N/A	#N/A	#N/A	#N/A
	#N/A	#N/A	#N/A	#N/A	#N/A
	#N/A	#N/A	#N/A	#N/A	#N/A
	#N/A	#N/A	#N/A	#N/A	#N/A
	#N/A	#N/A	#N/A	#N/A	#N/A
	#N/A	#N/A	#N/A	#N/A	#N/A
	#N/A	#N/A	#N/A	#N/A	#N/A
	#N/A	#N/A	#N/A	#N/A	#N/A
	#N/A	#N/A	#N/A	#N/A	#N/A
	#N/A	#N/A	#N/A	#N/A	#N/A
	#N/A	#N/A	#N/A	#N/A	#N/A
	#N/A	#N/A	#N/A	#N/A	#N/A
	#N/A	#N/A	#N/A	#N/A	#N/A
	#N/A	#N/A	#N/A	#N/A	#N/A
	#N/A	#N/A	#N/A	#N/A	#N/A
	#N/A	#N/A	#N/A	#N/A	#N/A
	#N/A	#N/A	#N/A	#N/A	#N/A
	#N/A	#N/A	#N/A	#N/A	#N/A
	#N/A	#N/A	#N/A	#N/A	#N/A
	#N/A	#N/A	#N/A	#N/A	#N/A
	#N/A	#N/A	#N/A	#N/A	#N/A
	#N/A	#N/A	#N/A	#N/A	#N/A
	#N/A	#N/A	#N/A	#N/A	#N/A
	#N/A	#N/A	#N/A	#N/A	#N/A
	#N/A	#N/A	#N/A	#N/A	#N/A
	#N/A	#N/A	#N/A	#N/A	#N/A
	#N/A	#N/A	#N/A	#N/A	#N/A
	#N/A	#N/A	#N/A	#N/A	#N/A
	#N/A	#N/A	#N/A	#N/A	#N/A
	#N/A	#N/A	#N/A	#N/A	#N/A
	#N/A	#N/A	#N/A	#N/A	#N/A
	#N/A	#N/A	#N/A	#N/A	#N/A
	#N/A	#N/A	#N/A	#N/A	#N/A
	#N/A	#N/A	#N/A	#N/A	#N/A
	#N/A	#N/A	#N/A	#N/A	#N/A
	#N/A	#N/A	#N/A	#N/A	#N/A
	#N/A	#N/A	#N/A	#N/A	#N/A
	#N/A	#N/A	#N/A	#N/A	#N/A
	#N/A	#N/A	#N/A	#N/A	#N/A
	#N/A	#N/A	#N/A	#N/A	#N/A
	#N/A	#N/A	#N/A	#N/A	#N/A
	#N/A	#N/A	#N/A	#N/A	#N/A
	#N/A	#N/A	#N/A	#N/A	#N/A
	#N/A	#N/A	#N/A	#N/A	#N/A
	#N/A	#N/A	#N/A	#N/A	#N/A
	#N/A	#N/A	#N/A	#N/A	#N/A
	#N/A	#N/A	#N/A	#N/A	#N/A
	#N/A	#N/A	#N/A	#N/A	#N/A
	#N/A	#N/A	#N/A	#N/A	#N/A
	#N/A	#N/A	#N/A	#N/A	#N/A
	#N/A	#N/A	#N/A	#N/A	#N/A
	#N/A	#N/A	#N/A	#N/A	#N/A
	#N/A	#N/A	#N/A	#N/A	#N/A
	#N/A	#N/A	#N/A	#N/A	#N/A
	#N/A	#N/A	#N/A	#N/A	#N/A
	#N/A	#N/A	#N/A	#N/A	#N/A
	#N/A	#N/A	#N/A	#N/A	#N/A
	#N/A	#N/A	#N/A	#N/A	#N/A
	#N/A	#N/A	#N/A	#N/A	#N/A
	#N/A	#N/A	#N/A	#N/A	#N/A
	#N/A	#N/A	#N/A	#N/A	#N/A
	#N/A	#N/A	#N/A	#N/A	#N/A
	#N/A	#N/A	#N/A	#N/A	#N/A
	#N/A	#N/A	#N/A	#N/A	#N/A
	#N/A	#N/A	#N/A	#N/A	#N/A
	#N/A	#N/A	#N/A	#N/A	#N/A
	#N/A	#N/A	#N/A	#N/A	#N/A
	#N/A	#N/A	#N/A	#N/A	#N/A
	#N/A	#N/A	#N/A	#N/A	#N/A
	#N/A	#N/A	#N/A	#N/A	#N/A
	#N/A	#N/A	#N/A	#N/A	#N/A
	#N/A	#N/A	#N/A	#N/A	#N/A
	#N/A	#N/A	#N/A	#N/A	#N/A
	#N/A	#N/A	#N/A	#N/A	#N/A
	#N/A	#N/A	#N/A	#N/A	#N/A
	#N/A	#N/A	#N/A	#N/A	#N/A
	#N/A	#N/A	#N/A	#N/A	#N/A
	#N/A	#N/A	#N/A	#N/A	#N/A
	#N/A	#N/A	#N/A	#N/A	#N/A
	#N/A	#N/A	#N/A	#N/A	#N/A
	#N/A	#N/A	#N/A	#N/A	#N/A
	#N/A	#N/A	#N/A	#N/A	#N/A
	#N/A	#N/A	#N/A	#N/A	#N/A
	#N/A	#N/A	#N/A	#N/A	#N/A
	#N/A	#N/A	#N/A	#N/A	#N/A
	#N/A	#N/A	#N/A	#N/A	#N/A
	#N/A	#N/A	#N/A	#N/A	#N/A
	#N/A	#N/A	#N/A	#N/A	#N/A
	#N/A	#N/A	#N/A	#N/A	#N/A
	#N/A	#N/A	#N/A	#N/A	#N/A
	#N/A	#N/A	#N/A	#N/A	#N/A
	#N/A	#N/A	#N/A	#N/A	#N/A
	#N/A	#N/A	#N/A	#N/A	#N/A
	#N/A	#N/A	#N/A	#N/A	#N/A
	#N/A	#N/A	#N/A	#N/A	#N/A
	#N/A	#N/A	#N/A	#N/A	#N/A
	#N/A	#N/A	#N/A	#N/A	#N/A
	#N/A	#N/A	#N/A	#N/A	#N/A
	#N/A	#N/A	#N/A	#N/A	#N/A
	#N/A	#N/A	#N/A	#N/A	#N/A
	#N/A	#N/A	#N/A	#N/A	#N/A
	#N/A	#N/A	#N/A	#N/A	#N/A
	#N/A	#N/A	#N/A	#N/A	#N/A
	#N/A	#N/A	#N/A	#N/A	#N/A
	#N/A	#N/A	#N/A	#N/A	#N/A
	#N/A	#N/A	#N/A	#N/A	#N/A
	#N/A	#N/A	#N/A	#N/A	#N/A
	#N/A	#N/A	#N/A	#N/A	#N/A
	#N/A	#N/A	#N/A	#N/A	#N/A
	#N/A	#N/A	#N/A	#N/A	#N/A
	#N/A	#N/A	#N/A	#N/A	#N/A
	#N/A	#N/A	#N/A	#N/A	#N/A
	#N/A	#N/A	#N/A	#N/A	#N/A
	#N/A	#N/A	#N/A	#N/A	#N/A
	#N/A	#N/A	#N/A	#N/A	#N/A
	#N/A	#N/A	#N/A	#N/A	#N/A
	#N/A	#N/A	#N/A	#N/A	#N/A
	#N/A	#N/A	#N/A	#N/A	#N/A
	#N/A	#N/A	#N/A	#N/A	#N/A
	#N/A	#N/A	#N/A	#N/A	#N/A
	#N/A	#N/A	#N/A	#N/A	#N/A
	#N/A	#N/A	#N/A	#N/A	#N/A
	#N/A	#N/A	#N/A	#N/A	#N/A
	#N/A	#N/A	#N/A	#N/A	#N/A
	#N/A	#N/A	#N/A	#N/A	#N/A
	#N/A	#N/A	#N/A	#N/A	#N/A
	#N/A	#N/A	#N/A	#N/A	#N/A
	#N/A	#N/A	#N/A	#N/A	#N/A
	#N/A	#N/A	#N/A	#N/A	#N/A
	#N/A	#N/A	#N/A	#N/A	#N/A
	#N/A	#N/A	#N/A	#N/A	#N/A
	#N/A	#N/A	#N/A	#N/A	#N/A
	#N/A	#N/A	#N/A	#N/A	#N/A
	#N/A	#N/A	#N/A	#N/A	#N/A
	#N/A	#N/A	#N/A	#N/A	#N/A
	#N/A	#N/A	#N/A	#N/A	#N/A
	#N/A	#N/A	#N/A	#N/A	#N/A
	#N/A	#N/A	#N/A	#N/A	#N/A
	#N/A	#N/A	#N/A	#N/A	#N/A
	#N/A	#N/A	#N/A	#N/A	#N/A
	#N/A	#N/A	#N/A	#N/A	#N/A
	#N/A	#N/A	#N/A	#N/A	#N/A
	#N/A	#N/A	#N/A	#N/A	#N/A
	#N/A	#N/A	#N/A	#N/A	#N/A
	#N/A	#N/A	#N/A	#N/A	#N/A
	#N/A	#N/A	#N/A	#N/A	#N/A
	#N/A	#N/A	#N/A	#N/A	#N/A
	#N/A	#N/A	#N/A	#N/A	#N/A
	#N/A	#N/A	#N/A	#N/A	#N/A
	#N/A	#N/A	#N/A	#N/A	#N/A
	#N/A	#N/A	#N/A	#N/A	#N/A
	#N/A	#N/A	#N/A	#N/A	#N/A
	#N/A	#N/A	#N/A	#N/A	#N/A
	#N/A	#N/A	#N/A	#N/A	#N/A
	#N/A	#N/A	#N/A	#N/A	#N/A
	#N/A	#N/A	#N/A	#N/A	#N/A
	#N/A	#N/A	#N/A	#N/A	#N/A
	#N/A	#N/A	#N/A	#N/A	#N/A
	#N/A	#N/A	#N/A	#N/A	#N/A
	#N/A	#N/A	#N/A	#N/A	#N/A
	#N/A	#N/A	#N/A	#N/A	#N/A
	#N/A	#N/A	#N/A	#N/A	#N/A
	#N/A	#N/A	#N/A	#N/A	#N/A
	#N/A	#N/A	#N/A	#N/A	#N/A
	#N/A	#N/A	#N/A	#N/A	#N/A
	#N/A	#N/A	#N/A	#N/A	#N/A
	#N/A	#N/A	#N/A	#N/A	#N/A
	#N/A	#N/A	#N/A	#N/A	#N/A
	#N/A	#N/A	#N/A	#N/A	#N/A
	#N/A	#N/A	#N/A	#N/A	#N/A
	#N/A	#N/A	#N/A	#N/A	#N/A
	#N/A	#N/A	#N/A	#N/A	#N/A
	#N/A	#N/A	#N/A	#N/A	#N/A
	#N/A	#N/A	#N/A	#N/A	#N/A
	#N/A	#N/A	#N/A	#N/A	#N/A
	#N/A	#N/A	#N/A	#N/A	#N/A
	#N/A	#N/A	#N/A	#N/A	#N/A
	#N/A	#N/A	#N/A	#N/A	#N/A
	#N/A	#N/A	#N/A	#N/A	#N/A
	#N/A	#N/A	#N/A	#N/A	#N/A
	#N/A	#N/A	#N/A	#N/A	#N/A
	#N/A	#N/A	#N/A	#N/A	#N/A
	#N/A	#N/A	#N/A	#N/A	#N/A
	#N/A	#N/A	#N/A	#N/A	#N/A
	#N/A	#N/A	#N/A	#N/A	#N/A
	#N/A	#N/A	#N/A	#N/A	#N/A
	#N/A	#N/A	#N/A	#N/A	#N/A
	#N/A	#N/A	#N/A	#N/A	#N/A
	#N/A	#N/A	#N/A	#N/A	#N/A
	#N/A	#N/A	#N/A	#N/A	#N/A
	#N/A	#N/A	#N/A	#N/A	#N/A
	#N/A	#N/A	#N/A	#N/A	#N/A
	#N/A	#N/A	#N/A	#N/A	#N/A
	#N/A	#N/A	#N/A	#N/A	#N/A
	#N/A	#N/A	#N/A	#N/A	#N/A
	#N/A	#N/A	#N/A	#N/A	#N/A
	#N/A	#N/A	#N/A	#N/A	#N/A
	#N/A	#N/A	#N/A	#N/A	#N/A
	#N/A	#N/A	#N/A	#N/A	#N/A
	#N/A	#N/A	#N/A	#N/A	#N/A
	#N/A	#N/A	#N/A	#N/A	#N/A
	#N/A	#N/A	#N/A	#N/A	#N/A
	#N/A	#N/A	#N/A	#N/A	#N/A
	#N/A	#N/A	#N/A	#N/A	#N/A
	#N/A	#N/A	#N/A	#N/A	#N/A
	#N/A	#N/A	#N/A	#N/A	#N/A
	#N/A	#N/A	#N/A	#N/A	#N/A
	#N/A	#N/A	#N/A	#N/A	#N/A
	#N/A	#N/A	#N/A	#N/A	#N/A
	#N/A	#N/A	#N/A	#N/A	#N/A
	#N/A	#N/A	#N/A	#N/A	#N/A
	#N/A	#N/A	#N/A	#N/A	#N/A
	#N/A	#N/A	#N/A	#N/A	#N/A
	#N/A	#N/A	#N/A	#N/A	#N/A
	#N/A	#N/A	#N/A	#N/A	#N/A
	#N/A	#N/A	#N/A	#N/A	#N/A
	#N/A	#N/A	#N/A	#N/A	#N/A
	#N/A	#N/A	#N/A	#N/A	#N/A
	#N/A	#N/A	#N/A	#N/A	#N/A
	#N/A	#N/A	#N/A	#N/A	#N/A
	#N/A	#N/A	#N/A	#N/A	#N/A
	#N/A	#N/A	#N/A	#N/A	#N/A
	#N/A	#N/A	#N/A	#N/A	#N/A
	#N/A	#N/A	#N/A	#N/A	#N/A
	#N/A	#N/A	#N/A	#N/A	#N/A
	#N/A	#N/A	#N/A	#N/A	#N/A
	#N/A	#N/A	#N/A	#N/A	#N/A
	#N/A	#N/A	#N/A	#N/A	#N/A
	#N/A	#N/A	#N/A	#N/A	#N/A
	#N/A	#N/A	#N/A	#N/A	#N/A
	#N/A	#N/A	#N/A	#N/A	#N/A
	#N/A	#N/A	#N/A	#N/A	#N/A
	#N/A	#N/A	#N/A	#N/A	#N/A
	#N/A	#N/A	#N/A	#N/A	#N/A
	#N/A	#N/A	#N/A	#N/A	#N/A
	#N/A	#N/A	#N/A	#N/A	#N/A
	#N/A	#N/A	#N/A	#N/A	#N/A
	#N/A	#N/A	#N/A	#N/A	#N/A
	#N/A	#N/A	#N/A	#N/A	#N/A
	#N/A	#N/A	#N/A	#N/A	#N/A
	#N/A	#N/A	#N/A	#N/A	#N/A
	#N/A	#N/A	#N/A	#N/A	#N/A
	#N/A	#N/A	#N/A	#N/A	#N/A
	#N/A	#N/A	#N/A	#N/A	#N/A
	#N/A	#N/A	#N/A	#N/A	#N/A
	#N/A	#N/A	#N/A	#N/A	#N/A
	#N/A	#N/A	#N/A	#N/A	#N/A
	#N/A	#N/A	#N/A	#N/A	#N/A
	#N/A	#N/A	#N/A	#N/A	#N/A
	#N/A	#N/A	#N/A	#N/A	#N/A
	#N/A	#N/A	#N/A	#N/A	#N/A
	#N/A	#N/A	#N/A	#N/A	#N/A
	#N/A	#N/A	#N/A	#N/A	#N/A
	#N/A	#N/A	#N/A	#N/A	#N/A
	#N/A	#N/A	#N/A	#N/A	#N/A
	#N/A	#N/A	#N/A	#N/A	#N/A
	#N/A	#N/A	#N/A	#N/A	#N/A
	#N/A	#N/A	#N/A	#N/A	#N/A
	#N/A	#N/A	#N/A	#N/A	#N/A
	#N/A	#N/A	#N/A	#N/A	#N/A
	#N/A	#N/A	#N/A	#N/A	#N/A
	#N/A	#N/A	#N/A	#N/A	#N/A
	#N/A	#N/A	#N/A	#N/A	#N/A
	#N/A	#N/A	#N/A	#N/A	#N/A
	#N/A	#N/A	#N/A	#N/A	#N/A
	#N/A	#N/A	#N/A	#N/A	#N/A
	#N/A	#N/A	#N/A	#N/A	#N/A
	#N/A	#N/A	#N/A	#N/A	#N/A
	#N/A	#N/A	#N/A	#N/A	#N/A
	#N/A	#N/A	#N/A	#N/A	#N/A
	#N/A	#N/A	#N/A	#N/A	#N/A
	#N/A	#N/A	#N/A	#N/A	#N/A
	#N/A	#N/A	#N/A	#N/A	#N/A
	#N/A	#N/A	#N/A	#N/A	#N/A
	#N/A	#N/A	#N/A	#N/A	#N/A
	#N/A	#N/A	#N/A	#N/A	#N/A
	#N/A	#N/A	#N/A	#N/A	#N/A
	#N/A	#N/A	#N/A	#N/A	#N/A
	#N/A	#N/A	#N/A	#N/A	#N/A
	#N/A	#N/A	#N/A	#N/A	#N/A
	#N/A	#N/A	#N/A	#N/A	#N/A
	#N/A	#N/A	#N/A	#N/A	#N/A
	#N/A	#N/A	#N/A	#N/A	#N/A
	#N/A	#N/A	#N/A	#N/A	#N/A
	#N/A	#N/A	#N/A	#N/A	#N/A
	#N/A	#N/A	#N/A	#N/A	#N/A
	#N/A	#N/A	#N/A	#N/A	#N/A
	#N/A	#N/A	#N/A	#N/A	#N/A
	#N/A	#N/A	#N/A	#N/A	#N/A
	#N/A	#N/A	#N/A	#N/A	#N/A
	#N/A	#N/A	#N/A	#N/A	#N/A
	#N/A	#N/A	#N/A	#N/A	#N/A
	#N/A	#N/A	#N/A	#N/A	#N/A
	#N/A	#N/A	#N/A	#N/A	#N/A
	#N/A	#N/A	#N/A	#N/A	#N/A
	#N/A	#N/A	#N/A	#N/A	#N/A
	#N/A	#N/A	#N/A	#N/A	#N/A
	#N/A	#N/A	#N/A	#N/A	#N/A
	#N/A	#N/A	#N/A	#N/A	#N/A
	#N/A	#N/A	#N/A	#N/A	#N/A
	#N/A	#N/A	#N/A	#N/A	#N/A
	#N/A	#N/A	#N/A	#N/A	#N/A
	#N/A	#N/A	#N/A	#N/A	#N/A
	#N/A	#N/A	#N/A	#N/A	#N/A
	#N/A	#N/A	#N/A	#N/A	#N/A
	#N/A	#N/A	#N/A	#N/A	#N/A
	#N/A	#N/A	#N/A	#N/A	#N/A
	#N/A	#N/A	#N/A	#N/A	#N/A
	#N/A	#N/A	#N/A	#N/A	#N/A
	#N/A	#N/A	#N/A	#N/A	#N/A
	#N/A	#N/A	#N/A	#N/A	#N/A
	#N/A	#N/A	#N/A	#N/A	#N/A
	#N/A	#N/A	#N/A	#N/A	#N/A
	#N/A	#N/A	#N/A	#N/A	#N/A
	#N/A	#N/A	#N/A	#N/A	#N/A
	#N/A	#N/A	#N/A	#N/A	#N/A
	#N/A	#N/A	#N/A	#N/A	#N/A
	#N/A	#N/A	#N/A	#N/A	#N/A
	#N/A	#N/A	#N/A	#N/A	#N/A
	#N/A	#N/A	#N/A	#N/A	#N/A
	#N/A	#N/A	#N/A	#N/A	#N/A
	#N/A	#N/A	#N/A	#N/A	#N/A
	#N/A	#N/A	#N/A	#N/A	#N/A
	#N/A	#N/A	#N/A	#N/A	#N/A
	#N/A	#N/A	#N/A	#N/A	#N/A
	#N/A	#N/A	#N/A	#N/A	#N/A
	#N/A	#N/A	#N/A	#N/A	#N/A
	#N/A	#N/A	#N/A	#N/A	#N/A
	#N/A	#N/A	#N/A	#N/A	#N/A
	#N/A	#N/A	#N/A	#N/A	#N/A
	#N/A	#N/A	#N/A	#N/A	#N/A
	#N/A	#N/A	#N/A	#N/A	#N/A
	#N/A	#N/A	#N/A	#N/A	#N/A
	#N/A	#N/A	#N/A	#N/A	#N/A
	#N/A	#N/A	#N/A	#N/A	#N/A
	#N/A	#N/A	#N/A	#N/A	#N/A
	#N/A	#N/A	#N/A	#N/A	#N/A
	#N/A	#N/A	#N/A	#N/A	#N/A
	#N/A	#N/A	#N/A	#N/A	#N/A
	#N/A	#N/A	#N/A	#N/A	#N/A
	#N/A	#N/A	#N/A	#N/A	#N/A
	#N/A	#N/A	#N/A	#N/A	#N/A
	#N/A	#N/A	#N/A	#N/A	#N/A
	#N/A	#N/A	#N/A	#N/A	#N/A
	#N/A	#N/A	#N/A	#N/A	#N/A
	#N/A	#N/A	#N/A	#N/A	#N/A
	#N/A	#N/A	#N/A	#N/A	#N/A
	#N/A	#N/A	#N/A	#N/A	#N/A
	#N/A	#N/A	#N/A	#N/A	#N/A
	#N/A	#N/A	#N/A	#N/A	#N/A
	#N/A	#N/A	#N/A	#N/A	#N/A
	#N/A	#N/A	#N/A	#N/A	#N/A
	#N/A	#N/A	#N/A	#N/A	#N/A
	#N/A	#N/A	#N/A	#N/A	#N/A
	#N/A	#N/A	#N/A	#N/A	#N/A
	#N/A	#N/A	#N/A	#N/A	#N/A
	#N/A	#N/A	#N/A	#N/A	#N/A
	#N/A	#N/A	#N/A	#N/A	#N/A
	#N/A	#N/A	#N/A	#N/A	#N/A
	#N/A	#N/A	#N/A	#N/A	#N/A
	#N/A	#N/A	#N/A	#N/A	#N/A
	#N/A	#N/A	#N/A	#N/A	#N/A
	#N/A	#N/A	#N/A	#N/A	#N/A
	#N/A	#N/A	#N/A	#N/A	#N/A
	#N/A	#N/A	#N/A	#N/A	#N/A
	#N/A	#N/A	#N/A	#N/A	#N/A
	#N/A	#N/A	#N/A	#N/A	#N/A
	#N/A	#N/A	#N/A	#N/A	#N/A
	#N/A	#N/A	#N/A	#N/A	#N/A
	#N/A	#N/A	#N/A	#N/A	#N/A
	#N/A	#N/A	#N/A	#N/A	#N/A
	#N/A	#N/A	#N/A	#N/A	#N/A
	#N/A	#N/A	#N/A	#N/A	#N/A
	#N/A	#N/A	#N/A	#N/A	#N/A
	#N/A	#N/A	#N/A	#N/A	#N/A
	#N/A	#N/A	#N/A	#N/A	#N/A
	#N/A	#N/A	#N/A	#N/A	#N/A
	#N/A	#N/A	#N/A	#N/A	#N/A
	#N/A	#N/A	#N/A	#N/A	#N/A
	#N/A	#N/A	#N/A	#N/A	#N/A
	#N/A	#N/A	#N/A	#N/A	#N/A
	#N/A	#N/A	#N/A	#N/A	#N/A
	#N/A	#N/A	#N/A	#N/A	#N/A
	#N/A	#N/A	#N/A	#N/A	#N/A
	#N/A	#N/A	#N/A	#N/A	#N/A
	#N/A	#N/A	#N/A	#N/A	#N/A
	#N/A	#N/A	#N/A	#N/A	#N/A
	#N/A	#N/A	#N/A	#N/A	#N/A
	#N/A	#N/A	#N/A	#N/A	#N/A
	#N/A	#N/A	#N/A	#N/A	#N/A
	#N/A	#N/A	#N/A	#N/A	#N/A
	#N/A	#N/A	#N/A	#N/A	#N/A
	#N/A	#N/A	#N/A	#N/A	#N/A
	#N/A	#N/A	#N/A	#N/A	#N/A
	#N/A	#N/A	#N/A	#N/A	#N/A
	#N/A	#N/A	#N/A	#N/A	#N/A
	#N/A	#N/A	#N/A	#N/A	#N/A
	#N/A	#N/A	#N/A	#N/A	#N/A
	#N/A	#N/A	#N/A	#N/A	#N/A
	#N/A	#N/A	#N/A	#N/A	#N/A
	#N/A	#N/A	#N/A	#N/A	#N/A
	#N/A	#N/A	#N/A	#N/A	#N/A
	#N/A	#N/A	#N/A	#N/A	#N/A
	#N/A	#N/A	#N/A	#N/A	#N/A
	#N/A	#N/A	#N/A	#N/A	#N/A
	#N/A	#N/A	#N/A	#N/A	#N/A
	#N/A	#N/A	#N/A	#N/A	#N/A
	#N/A	#N/A	#N/A	#N/A	#N/A
	#N/A	#N/A	#N/A	#N/A	#N/A
	#N/A	#N/A	#N/A	#N/A	#N/A
	#N/A	#N/A	#N/A	#N/A	#N/A
	#N/A	#N/A	#N/A	#N/A	#N/A
	#N/A	#N/A	#N/A	#N/A	#N/A
	#N/A	#N/A	#N/A	#N/A	#N/A
	#N/A	#N/A	#N/A	#N/A	#N/A
	#N/A	#N/A	#N/A	#N/A	#N/A
	#N/A	#N/A	#N/A	#N/A	#N/A
	#N/A	#N/A	#N/A	#N/A	#N/A
	#N/A	#N/A	#N/A	#N/A	#N/A
	#N/A	#N/A	#N/A	#N/A	#N/A
	#N/A	#N/A	#N/A	#N/A	#N/A
	#N/A	#N/A	#N/A	#N/A	#N/A
	#N/A	#N/A	#N/A	#N/A	#N/A
	#N/A	#N/A	#N/A	#N/A	#N/A
	#N/A	#N/A	#N/A	#N/A	#N/A
	#N/A	#N/A	#N/A	#N/A	#N/A
	#N/A	#N/A	#N/A	#N/A	#N/A
	#N/A	#N/A	#N/A	#N/A	#N/A
	#N/A	#N/A	#N/A	#N/A	#N/A
	#N/A	#N/A	#N/A	#N/A	#N/A
	#N/A	#N/A	#N/A	#N/A	#N/A
	#N/A	#N/A	#N/A	#N/A	#N/A
	#N/A	#N/A	#N/A	#N/A	#N/A
	#N/A	#N/A	#N/A	#N/A	#N/A
	#N/A	#N/A	#N/A	#N/A	#N/A
	#N/A	#N/A	#N/A	#N/A	#N/A
	#N/A	#N/A	#N/A	#N/A	#N/A
	#N/A	#N/A	#N/A	#N/A	#N/A
	#N/A	#N/A	#N/A	#N/A	#N/A
	#N/A	#N/A	#N/A	#N/A	#N/A
	#N/A	#N/A	#N/A	#N/A	#N/A
	#N/A	#N/A	#N/A	#N/A	#N/A
	#N/A	#N/A	#N/A	#N/A	#N/A
	#N/A	#N/A	#N/A	#N/A	#N/A
	#N/A	#N/A	#N/A	#N/A	#N/A
	#N/A	#N/A	#N/A	#N/A	#N/A
	#N/A	#N/A	#N/A	#N/A	#N/A
	#N/A	#N/A	#N/A	#N/A	#N/A
	#N/A	#N/A	#N/A	#N/A	#N/A
	#N/A	#N/A	#N/A	#N/A	#N/A
	#N/A	#N/A	#N/A	#N/A	#N/A
	#N/A	#N/A	#N/A	#N/A	#N/A
	#N/A	#N/A	#N/A	#N/A	#N/A
	#N/A	#N/A	#N/A	#N/A	#N/A
	#N/A	#N/A	#N/A	#N/A	#N/A
	#N/A	#N/A	#N/A	#N/A	#N/A
	#N/A	#N/A	#N/A	#N/A	#N/A
	#N/A	#N/A	#N/A	#N/A	#N/A
	#N/A	#N/A	#N/A	#N/A	#N/A
	#N/A	#N/A	#N/A	#N/A	#N/A
	#N/A	#N/A	#N/A	#N/A	#N/A
	#N/A	#N/A	#N/A	#N/A	#N/A
	#N/A	#N/A	#N/A	#N/A	#N/A
	#N/A	#N/A	#N/A	#N/A	#N/A
	#N/A	#N/A	#N/A	#N/A	#N/A
	#N/A	#N/A	#N/A	#N/A	#N/A
	#N/A	#N/A	#N/A	#N/A	#N/A
	#N/A	#N/A	#N/A	#N/A	#N/A
	#N/A	#N/A	#N/A	#N/A	#N/A
	#N/A	#N/A	#N/A	#N/A	#N/A
	#N/A	#N/A	#N/A	#N/A	#N/A
	#N/A	#N/A	#N/A	#N/A	#N/A
	#N/A	#N/A	#N/A	#N/A	#N/A
	#N/A	#N/A	#N/A	#N/A	#N/A
	#N/A	#N/A	#N/A	#N/A	#N/A
	#N/A	#N/A	#N/A	#N/A	#N/A
	#N/A	#N/A	#N/A	#N/A	#N/A
	#N/A	#N/A	#N/A	#N/A	#N/A
	#N/A	#N/A	#N/A	#N/A	#N/A
	#N/A	#N/A	#N/A	#N/A	#N/A
	#N/A	#N/A	#N/A	#N/A	#N/A
	#N/A	#N/A	#N/A	#N/A	#N/A
	#N/A	#N/A	#N/A	#N/A	#N/A
	#N/A	#N/A	#N/A	#N/A	#N/A
	#N/A	#N/A	#N/A	#N/A	#N/A
	#N/A	#N/A	#N/A	#N/A	#N/A
	#N/A	#N/A	#N/A	#N/A	#N/A
	#N/A	#N/A	#N/A	#N/A	#N/A
	#N/A	#N/A	#N/A	#N/A	#N/A
	#N/A	#N/A	#N/A	#N/A	#N/A
	#N/A	#N/A	#N/A	#N/A	#N/A
	#N/A	#N/A	#N/A	#N/A	#N/A
	#N/A	#N/A	#N/A	#N/A	#N/A
	#N/A	#N/A	#N/A	#N/A	#N/A
	#N/A	#N/A	#N/A	#N/A	#N/A
	#N/A	#N/A	#N/A	#N/A	#N/A
	#N/A	#N/A	#N/A	#N/A	#N/A
	#N/A	#N/A	#N/A	#N/A	#N/A
	#N/A	#N/A	#N/A	#N/A	#N/A
	#N/A	#N/A	#N/A	#N/A	#N/A
	#N/A	#N/A	#N/A	#N/A	#N/A
	#N/A	#N/A	#N/A	#N/A	#N/A
	#N/A	#N/A	#N/A	#N/A	#N/A
	#N/A	#N/A	#N/A	#N/A	#N/A
	#N/A	#N/A	#N/A	#N/A	#N/A
	#N/A	#N/A	#N/A	#N/A	#N/A
	#N/A	#N/A	#N/A	#N/A	#N/A
	#N/A	#N/A	#N/A	#N/A	#N/A
	#N/A	#N/A	#N/A	#N/A	#N/A
	#N/A	#N/A	#N/A	#N/A	#N/A
	#N/A	#N/A	#N/A	#N/A	#N/A
	#N/A	#N/A	#N/A	#N/A	#N/A
	#N/A	#N/A	#N/A	#N/A	#N/A
	#N/A	#N/A	#N/A	#N/A	#N/A
	#N/A	#N/A	#N/A	#N/A	#N/A
	#N/A	#N/A	#N/A	#N/A	#N/A
	#N/A	#N/A	#N/A	#N/A	#N/A
	#N/A	#N/A	#N/A	#N/A	#N/A
	#N/A	#N/A	#N/A	#N/A	#N/A
	#N/A	#N/A	#N/A	#N/A	#N/A
	#N/A	#N/A	#N/A	#N/A	#N/A
	#N/A	#N/A	#N/A	#N/A	#N/A
	#N/A	#N/A	#N/A	#N/A	#N/A
	#N/A	#N/A	#N/A	#N/A	#N/A
	#N/A	#N/A	#N/A	#N/A	#N/A
	#N/A	#N/A	#N/A	#N/A	#N/A
	#N/A	#N/A	#N/A	#N/A	#N/A
	#N/A	#N/A	#N/A	#N/A	#N/A
	#N/A	#N/A	#N/A	#N/A	#N/A
	#N/A	#N/A	#N/A	#N/A	#N/A
	#N/A	#N/A	#N/A	#N/A	#N/A
	#N/A	#N/A	#N/A	#N/A	#N/A
	#N/A	#N/A	#N/A	#N/A	#N/A
	#N/A	#N/A	#N/A	#N/A	#N/A
	#N/A	#N/A	#N/A	#N/A	#N/A
	#N/A	#N/A	#N/A	#N/A	#N/A
	#N/A	#N/A	#N/A	#N/A	#N/A
	#N/A	#N/A	#N/A	#N/A	#N/A
	#N/A	#N/A	#N/A	#N/A	#N/A
	#N/A	#N/A	#N/A	#N/A	#N/A
	#N/A	#N/A	#N/A	#N/A	#N/A
	#N/A	#N/A	#N/A	#N/A	#N/A
	#N/A	#N/A	#N/A	#N/A	#N/A
	#N/A	#N/A	#N/A	#N/A	#N/A
	#N/A	#N/A	#N/A	#N/A	#N/A
	#N/A	#N/A	#N/A	#N/A	#N/A
	#N/A	#N/A	#N/A	#N/A	#N/A
	#N/A	#N/A	#N/A	#N/A	#N/A
	#N/A	#N/A	#N/A	#N/A	#N/A
	#N/A	#N/A	#N/A	#N/A	#N/A
	#N/A	#N/A	#N/A	#N/A	#N/A
	#N/A	#N/A	#N/A	#N/A	#N/A
	#N/A	#N/A	#N/A	#N/A	#N/A
	#N/A	#N/A	#N/A	#N/A	#N/A
	#N/A	#N/A	#N/A	#N/A	#N/A
	#N/A	#N/A	#N/A	#N/A	#N/A
	#N/A	#N/A	#N/A	#N/A	#N/A
	#N/A	#N/A	#N/A	#N/A	#N/A
	#N/A	#N/A	#N/A	#N/A	#N/A
	#N/A	#N/A	#N/A	#N/A	#N/A
	#N/A	#N/A	#N/A	#N/A	#N/A
	#N/A	#N/A	#N/A	#N/A	#N/A
	#N/A	#N/A	#N/A	#N/A	#N/A
	#N/A	#N/A	#N/A	#N/A	#N/A
	#N/A	#N/A	#N/A	#N/A	#N/A
	#N/A	#N/A	#N/A	#N/A	#N/A
	#N/A	#N/A	#N/A	#N/A	#N/A
	#N/A	#N/A	#N/A	#N/A	#N/A
	#N/A	#N/A	#N/A	#N/A	#N/A
	#N/A	#N/A	#N/A	#N/A	#N/A
	#N/A	#N/A	#N/A	#N/A	#N/A
	#N/A	#N/A	#N/A	#N/A	#N/A
	#N/A	#N/A	#N/A	#N/A	#N/A
	#N/A	#N/A	#N/A	#N/A	#N/A
	#N/A	#N/A	#N/A	#N/A	#N/A
	#N/A	#N/A	#N/A	#N/A	#N/A
	#N/A	#N/A	#N/A	#N/A	#N/A
	#N/A	#N/A	#N/A	#N/A	#N/A
	#N/A	#N/A	#N/A	#N/A	#N/A
	#N/A	#N/A	#N/A	#N/A	#N/A
	#N/A	#N/A	#N/A	#N/A	#N/A
	#N/A	#N/A	#N/A	#N/A	#N/A
	#N/A	#N/A	#N/A	#N/A	#N/A
	#N/A	#N/A	#N/A	#N/A	#N/A
	#N/A	#N/A	#N/A	#N/A	#N/A
	#N/A	#N/A	#N/A	#N/A	#N/A
	#N/A	#N/A	#N/A	#N/A	#N/A
	#N/A	#N/A	#N/A	#N/A	#N/A
	#N/A	#N/A	#N/A	#N/A	#N/A
	#N/A	#N/A	#N/A	#N/A	#N/A
	#N/A	#N/A	#N/A	#N/A	#N/A
	#N/A	#N/A	#N/A	#N/A	#N/A
	#N/A	#N/A	#N/A	#N/A	#N/A
	#N/A	#N/A	#N/A	#N/A	#N/A
	#N/A	#N/A	#N/A	#N/A	#N/A
	#N/A	#N/A	#N/A	#N/A	#N/A
	#N/A	#N/A	#N/A	#N/A	#N/A
	#N/A	#N/A	#N/A	#N/A	#N/A
	#N/A	#N/A	#N/A	#N/A	#N/A
	#N/A	#N/A	#N/A	#N/A	#N/A
	#N/A	#N/A	#N/A	#N/A	#N/A
	#N/A	#N/A	#N/A	#N/A	#N/A
	#N/A	#N/A	#N/A	#N/A	#N/A
	#N/A	#N/A	#N/A	#N/A	#N/A
	#N/A	#N/A	#N/A	#N/A	#N/A
	#N/A	#N/A	#N/A	#N/A	#N/A
	#N/A	#N/A	#N/A	#N/A	#N/A
	#N/A	#N/A	#N/A	#N/A	#N/A
	#N/A	#N/A	#N/A	#N/A	#N/A
	#N/A	#N/A	#N/A	#N/A	#N/A
	#N/A	#N/A	#N/A	#N/A	#N/A
	#N/A	#N/A	#N/A	#N/A	#N/A
	#N/A	#N/A	#N/A	#N/A	#N/A
	#N/A	#N/A	#N/A	#N/A	#N/A
	#N/A	#N/A	#N/A	#N/A	#N/A
	#N/A	#N/A	#N/A	#N/A	#N/A
	#N/A	#N/A	#N/A	#N/A	#N/A
	#N/A	#N/A	#N/A	#N/A	#N/A
	#N/A	#N/A	#N/A	#N/A	#N/A
	#N/A	#N/A	#N/A	#N/A	#N/A
	#N/A	#N/A	#N/A	#N/A	#N/A
	#N/A	#N/A	#N/A	#N/A	#N/A
	#N/A	#N/A	#N/A	#N/A	#N/A
	#N/A	#N/A	#N/A	#N/A	#N/A
	#N/A	#N/A	#N/A	#N/A	#N/A
	#N/A	#N/A	#N/A	#N/A	#N/A
	#N/A	#N/A	#N/A	#N/A	#N/A
	#N/A	#N/A	#N/A	#N/A	#N/A
	#N/A	#N/A	#N/A	#N/A	#N/A
	#N/A	#N/A	#N/A	#N/A	#N/A
	#N/A	#N/A	#N/A	#N/A	#N/A
	#N/A	#N/A	#N/A	#N/A	#N/A
	#N/A	#N/A	#N/A	#N/A	#N/A
	#N/A	#N/A	#N/A	#N/A	#N/A
	#N/A	#N/A	#N/A	#N/A	#N/A
	#N/A	#N/A	#N/A	#N/A	#N/A
	#N/A	#N/A	#N/A	#N/A	#N/A
	#N/A	#N/A	#N/A	#N/A	#N/A
	#N/A	#N/A	#N/A	#N/A	#N/A
	#N/A	#N/A	#N/A	#N/A	#N/A
	#N/A	#N/A	#N/A	#N/A	#N/A
	#N/A	#N/A	#N/A	#N/A	#N/A
	#N/A	#N/A	#N/A	#N/A	#N/A
	#N/A	#N/A	#N/A	#N/A	#N/A
	#N/A	#N/A	#N/A	#N/A	#N/A
	#N/A	#N/A	#N/A	#N/A	#N/A
	#N/A	#N/A	#N/A	#N/A	#N/A
	#N/A	#N/A	#N/A	#N/A	#N/A
	#N/A	#N/A	#N/A	#N/A	#N/A
	#N/A	#N/A	#N/A	#N/A	#N/A
	#N/A	#N/A	#N/A	#N/A	#N/A
	#N/A	#N/A	#N/A	#N/A	#N/A
	#N/A	#N/A	#N/A	#N/A	#N/A
	#N/A	#N/A	#N/A	#N/A	#N/A
	#N/A	#N/A	#N/A	#N/A	#N/A
	#N/A	#N/A	#N/A	#N/A	#N/A
	#N/A	#N/A	#N/A	#N/A	#N/A
	#N/A	#N/A	#N/A	#N/A	#N/A
	#N/A	#N/A	#N/A	#N/A	#N/A
	#N/A	#N/A	#N/A	#N/A	#N/A
	#N/A	#N/A	#N/A	#N/A	#N/A
	#N/A	#N/A	#N/A	#N/A	#N/A
	#N/A	#N/A	#N/A	#N/A	#N/A
	#N/A	#N/A	#N/A	#N/A	#N/A
	#N/A	#N/A	#N/A	#N/A	#N/A
	#N/A	#N/A	#N/A	#N/A	#N/A
	#N/A	#N/A	#N/A	#N/A	#N/A
	#N/A	#N/A	#N/A	#N/A	#N/A
	#N/A	#N/A	#N/A	#N/A	#N/A
	#N/A	#N/A	#N/A	#N/A	#N/A
	#N/A	#N/A	#N/A	#N/A	#N/A
	#N/A	#N/A	#N/A	#N/A	#N/A
	#N/A	#N/A	#N/A	#N/A	#N/A
	#N/A	#N/A	#N/A	#N/A	#N/A
	#N/A	#N/A	#N/A	#N/A	#N/A
	#N/A	#N/A	#N/A	#N/A	#N/A
	#N/A	#N/A	#N/A	#N/A	#N/A
	#N/A	#N/A	#N/A	#N/A	#N/A
	#N/A	#N/A	#N/A	#N/A	#N/A
	#N/A	#N/A	#N/A	#N/A	#N/A
	#N/A	#N/A	#N/A	#N/A	#N/A
	#N/A	#N/A	#N/A	#N/A	#N/A
	#N/A	#N/A	#N/A	#N/A	#N/A
	#N/A	#N/A	#N/A	#N/A	#N/A
	#N/A	#N/A	#N/A	#N/A	#N/A
	#N/A	#N/A	#N/A	#N/A	#N/A
	#N/A	#N/A	#N/A	#N/A	#N/A
	#N/A	#N/A	#N/A	#N/A	#N/A
	#N/A	#N/A	#N/A	#N/A	#N/A
	#N/A	#N/A	#N/A	#N/A	#N/A
	#N/A	#N/A	#N/A	#N/A	#N/A
	#N/A	#N/A	#N/A	#N/A	#N/A
	#N/A	#N/A	#N/A	#N/A	#N/A
	#N/A	#N/A	#N/A	#N/A	#N/A
	#N/A	#N/A	#N/A	#N/A	#N/A
	#N/A	#N/A	#N/A	#N/A	#N/A
	#N/A	#N/A	#N/A	#N/A	#N/A
	#N/A	#N/A	#N/A	#N/A	#N/A
	#N/A	#N/A	#N/A	#N/A	#N/A
	#N/A	#N/A	#N/A	#N/A	#N/A
	#N/A	#N/A	#N/A	#N/A	#N/A
	#N/A	#N/A	#N/A	#N/A	#N/A
	#N/A	#N/A	#N/A	#N/A	#N/A
	#N/A	#N/A	#N/A	#N/A	#N/A
	#N/A	#N/A	#N/A	#N/A	#N/A
	#N/A	#N/A	#N/A	#N/A	#N/A
	#N/A	#N/A	#N/A	#N/A	#N/A
	#N/A	#N/A	#N/A	#N/A	#N/A
	#N/A	#N/A	#N/A	#N/A	#N/A
	#N/A	#N/A	#N/A	#N/A	#N/A
	#N/A	#N/A	#N/A	#N/A	#N/A
	#N/A	#N/A	#N/A	#N/A	#N/A
	#N/A	#N/A	#N/A	#N/A	#N/A
	#N/A	#N/A	#N/A	#N/A	#N/A
	#N/A	#N/A	#N/A	#N/A	#N/A
	#N/A	#N/A	#N/A	#N/A	#N/A
	#N/A	#N/A	#N/A	#N/A	#N/A
	#N/A	#N/A	#N/A	#N/A	#N/A
	#N/A	#N/A	#N/A	#N/A	#N/A
	#N/A	#N/A	#N/A	#N/A	#N/A
	#N/A	#N/A	#N/A	#N/A	#N/A
	#N/A	#N/A	#N/A	#N/A	#N/A
	#N/A	#N/A	#N/A	#N/A	#N/A
	#N/A	#N/A	#N/A	#N/A	#N/A
	#N/A	#N/A	#N/A	#N/A	#N/A
	#N/A	#N/A	#N/A	#N/A	#N/A
	#N/A	#N/A	#N/A	#N/A	#N/A
	#N/A	#N/A	#N/A	#N/A	#N/A
	#N/A	#N/A	#N/A	#N/A	#N/A
	#N/A	#N/A	#N/A	#N/A	#N/A
	#N/A	#N/A	#N/A	#N/A	#N/A
	#N/A	#N/A	#N/A	#N/A	#N/A
	#N/A	#N/A	#N/A	#N/A	#N/A
	#N/A	#N/A	#N/A	#N/A	#N/A
	#N/A	#N/A	#N/A	#N/A	#N/A
	#N/A	#N/A	#N/A	#N/A	#N/A
	#N/A	#N/A	#N/A	#N/A	#N/A
	#N/A	#N/A	#N/A	#N/A	#N/A
	#N/A	#N/A	#N/A	#N/A	#N/A
	#N/A	#N/A	#N/A	#N/A	#N/A
	#N/A	#N/A	#N/A	#N/A	#N/A
	#N/A	#N/A	#N/A	#N/A	#N/A
	#N/A	#N/A	#N/A	#N/A	#N/A
	#N/A	#N/A	#N/A	#N/A	#N/A
	#N/A	#N/A	#N/A	#N/A	#N/A
	#N/A	#N/A	#N/A	#N/A	#N/A
	#N/A	#N/A	#N/A	#N/A	#N/A
	#N/A	#N/A	#N/A	#N/A	#N/A
	#N/A	#N/A	#N/A	#N/A	#N/A
	#N/A	#N/A	#N/A	#N/A	#N/A
	#N/A	#N/A	#N/A	#N/A	#N/A
	#N/A	#N/A	#N/A	#N/A	#N/A
	#N/A	#N/A	#N/A	#N/A	#N/A
	#N/A	#N/A	#N/A	#N/A	#N/A
	#N/A	#N/A	#N/A	#N/A	#N/A
	#N/A	#N/A	#N/A	#N/A	#N/A
	#N/A	#N/A	#N/A	#N/A	#N/A
	#N/A	#N/A	#N/A	#N/A	#N/A
	#N/A	#N/A	#N/A	#N/A	#N/A
	#N/A	#N/A	#N/A	#N/A	#N/A
	#N/A	#N/A	#N/A	#N/A	#N/A
	#N/A	#N/A	#N/A	#N/A	#N/A
	#N/A	#N/A	#N/A	#N/A	#N/A
	#N/A	#N/A	#N/A	#N/A	#N/A
	#N/A	#N/A	#N/A	#N/A	#N/A
	#N/A	#N/A	#N/A	#N/A	#N/A
	#N/A	#N/A	#N/A	#N/A	#N/A
	#N/A	#N/A	#N/A	#N/A	#N/A
	#N/A	#N/A	#N/A	#N/A	#N/A
	#N/A	#N/A	#N/A	#N/A	#N/A
	#N/A	#N/A	#N/A	#N/A	#N/A
	#N/A	#N/A	#N/A	#N/A	#N/A
	#N/A	#N/A	#N/A	#N/A	#N/A
	#N/A	#N/A	#N/A	#N/A	#N/A
	#N/A	#N/A	#N/A	#N/A	#N/A
	#N/A	#N/A	#N/A	#N/A	#N/A
	#N/A	#N/A	#N/A	#N/A	#N/A
	#N/A	#N/A	#N/A	#N/A	#N/A
	#N/A	#N/A	#N/A	#N/A	#N/A
	#N/A	#N/A	#N/A	#N/A	#N/A
	#N/A	#N/A	#N/A	#N/A	#N/A
	#N/A	#N/A	#N/A	#N/A	#N/A
	#N/A	#N/A	#N/A	#N/A	#N/A
	#N/A	#N/A	#N/A	#N/A	#N/A
	#N/A	#N/A	#N/A	#N/A	#N/A
	#N/A	#N/A	#N/A	#N/A	#N/A
	#N/A	#N/A	#N/A	#N/A	#N/A
	#N/A	#N/A	#N/A	#N/A	#N/A
	#N/A	#N/A	#N/A	#N/A	#N/A
	#N/A	#N/A	#N/A	#N/A	#N/A
	#N/A	#N/A	#N/A	#N/A	#N/A
	#N/A	#N/A	#N/A	#N/A	#N/A
	#N/A	#N/A	#N/A	#N/A	#N/A
	#N/A	#N/A	#N/A	#N/A	#N/A
	#N/A	#N/A	#N/A	#N/A	#N/A
	#N/A	#N/A	#N/A	#N/A	#N/A
	#N/A	#N/A	#N/A	#N/A	#N/A
	#N/A	#N/A	#N/A	#N/A	#N/A
	#N/A	#N/A	#N/A	#N/A	#N/A
	#N/A	#N/A	#N/A	#N/A	#N/A
	#N/A	#N/A	#N/A	#N/A	#N/A
	#N/A	#N/A	#N/A	#N/A	#N/A
	#N/A	#N/A	#N/A	#N/A	#N/A
	#N/A	#N/A	#N/A	#N/A	#N/A
	#N/A	#N/A	#N/A	#N/A	#N/A
	#N/A	#N/A	#N/A	#N/A	#N/A
	#N/A	#N/A	#N/A	#N/A	#N/A
	#N/A	#N/A	#N/A	#N/A	#N/A
	#N/A	#N/A	#N/A	#N/A	#N/A
	#N/A	#N/A	#N/A	#N/A	#N/A
	#N/A	#N/A	#N/A	#N/A	#N/A
	#N/A	#N/A	#N/A	#N/A	#N/A
	#N/A	#N/A	#N/A	#N/A	#N/A
	#N/A	#N/A	#N/A	#N/A	#N/A
	#N/A	#N/A	#N/A	#N/A	#N/A
	#N/A	#N/A	#N/A	#N/A	#N/A
	#N/A	#N/A	#N/A	#N/A	#N/A
	#N/A	#N/A	#N/A	#N/A	#N/A
	#N/A	#N/A	#N/A	#N/A	#N/A
	#N/A	#N/A	#N/A	#N/A	#N/A
	#N/A	#N/A	#N/A	#N/A	#N/A
	#N/A	#N/A	#N/A	#N/A	#N/A
	#N/A	#N/A	#N/A	#N/A	#N/A
	#N/A	#N/A	#N/A	#N/A	#N/A
	#N/A	#N/A	#N/A	#N/A	#N/A
	#N/A	#N/A	#N/A	#N/A	#N/A
	#N/A	#N/A	#N/A	#N/A	#N/A
	#N/A	#N/A	#N/A	#N/A	#N/A
	#N/A	#N/A	#N/A	#N/A	#N/A
	#N/A	#N/A	#N/A	#N/A	#N/A
	#N/A	#N/A	#N/A	#N/A	#N/A
	#N/A	#N/A	#N/A	#N/A	#N/A
	#N/A	#N/A	#N/A	#N/A	#N/A
	#N/A	#N/A	#N/A	#N/A	#N/A
	#N/A	#N/A	#N/A	#N/A	#N/A
	#N/A	#N/A	#N/A	#N/A	#N/A
	#N/A	#N/A	#N/A	#N/A	#N/A
	#N/A	#N/A	#N/A	#N/A	#N/A
	#N/A	#N/A	#N/A	#N/A	#N/A
	#N/A	#N/A	#N/A	#N/A	#N/A
	#N/A	#N/A	#N/A	#N/A	#N/A
	#N/A	#N/A	#N/A	#N/A	#N/A
	#N/A	#N/A	#N/A	#N/A	#N/A
	#N/A	#N/A	#N/A	#N/A	#N/A
	#N/A	#N/A	#N/A	#N/A	#N/A
	#N/A	#N/A	#N/A	#N/A	#N/A
	#N/A	#N/A	#N/A	#N/A	#N/A
	#N/A	#N/A	#N/A	#N/A	#N/A
	#N/A	#N/A	#N/A	#N/A	#N/A
	#N/A	#N/A	#N/A	#N/A	#N/A
	#N/A	#N/A	#N/A	#N/A	#N/A
	#N/A	#N/A	#N/A	#N/A	#N/A
	#N/A	#N/A	#N/A	#N/A	#N/A
	#N/A	#N/A	#N/A	#N/A	#N/A
	#N/A	#N/A	#N/A	#N/A	#N/A
	#N/A	#N/A	#N/A	#N/A	#N/A
	#N/A	#N/A	#N/A	#N/A	#N/A
	#N/A	#N/A	#N/A	#N/A	#N/A
	#N/A	#N/A	#N/A	#N/A	#N/A
	#N/A	#N/A	#N/A	#N/A	#N/A
	#N/A	#N/A	#N/A	#N/A	#N/A
	#N/A	#N/A	#N/A	#N/A	#N/A
	#N/A	#N/A	#N/A	#N/A	#N/A
	#N/A	#N/A	#N/A	#N/A	#N/A
	#N/A	#N/A	#N/A	#N/A	#N/A
	#N/A	#N/A	#N/A	#N/A	#N/A
	#N/A	#N/A	#N/A	#N/A	#N/A
	#N/A	#N/A	#N/A	#N/A	#N/A
	#N/A	#N/A	#N/A	#N/A	#N/A
	#N/A	#N/A	#N/A	#N/A	#N/A
	#N/A	#N/A	#N/A	#N/A	#N/A
	#N/A	#N/A	#N/A	#N/A	#N/A
	#N/A	#N/A	#N/A	#N/A	#N/A
	#N/A	#N/A	#N/A	#N/A	#N/A
	#N/A	#N/A	#N/A	#N/A	#N/A
	#N/A	#N/A	#N/A	#N/A	#N/A
	#N/A	#N/A	#N/A	#N/A	#N/A
	#N/A	#N/A	#N/A	#N/A	#N/A
	#N/A	#N/A	#N/A	#N/A	#N/A
	#N/A	#N/A	#N/A	#N/A	#N/A
	#N/A	#N/A	#N/A	#N/A	#N/A
	#N/A	#N/A	#N/A	#N/A	#N/A
	#N/A	#N/A	#N/A	#N/A	#N/A
	#N/A	#N/A	#N/A	#N/A	#N/A
	#N/A	#N/A	#N/A	#N/A	#N/A
	#N/A	#N/A	#N/A	#N/A	#N/A
	#N/A	#N/A	#N/A	#N/A	#N/A
	#N/A	#N/A	#N/A	#N/A	#N/A
	#N/A	#N/A	#N/A	#N/A	#N/A
	#N/A	#N/A	#N/A	#N/A	#N/A
	#N/A	#N/A	#N/A	#N/A	#N/A
	#N/A	#N/A	#N/A	#N/A	#N/A
	#N/A	#N/A	#N/A	#N/A	#N/A
	#N/A	#N/A	#N/A	#N/A	#N/A
	#N/A	#N/A	#N/A	#N/A	#N/A
	#N/A	#N/A	#N/A	#N/A	#N/A
	#N/A	#N/A	#N/A	#N/A	#N/A
	#N/A	#N/A	#N/A	#N/A	#N/A
	#N/A	#N/A	#N/A	#N/A	#N/A
	#N/A	#N/A	#N/A	#N/A	#N/A
	#N/A	#N/A	#N/A	#N/A	#N/A
	#N/A	#N/A	#N/A	#N/A	#N/A
	#N/A	#N/A	#N/A	#N/A	#N/A
	#N/A	#N/A	#N/A	#N/A	#N/A
	#N/A	#N/A	#N/A	#N/A	#N/A
	#N/A	#N/A	#N/A	#N/A	#N/A
	#N/A	#N/A	#N/A	#N/A	#N/A
	#N/A	#N/A	#N/A	#N/A	#N/A
	#N/A	#N/A	#N/A	#N/A	#N/A
	#N/A	#N/A	#N/A	#N/A	#N/A
	#N/A	#N/A	#N/A	#N/A	#N/A
	#N/A	#N/A	#N/A	#N/A	#N/A
	#N/A	#N/A	#N/A	#N/A	#N/A
	#N/A	#N/A	#N/A	#N/A	#N/A
	#N/A	#N/A	#N/A	#N/A	#N/A
	#N/A	#N/A	#N/A	#N/A	#N/A
	#N/A	#N/A	#N/A	#N/A	#N/A
	#N/A	#N/A	#N/A	#N/A	#N/A
	#N/A	#N/A	#N/A	#N/A	#N/A
	#N/A	#N/A	#N/A	#N/A	#N/A
	#N/A	#N/A	#N/A	#N/A	#N/A
	#N/A	#N/A	#N/A	#N/A	#N/A
	#N/A	#N/A	#N/A	#N/A	#N/A
	#N/A	#N/A	#N/A	#N/A	#N/A
	#N/A	#N/A	#N/A	#N/A	#N/A
	#N/A	#N/A	#N/A	#N/A	#N/A
	#N/A	#N/A	#N/A	#N/A	#N/A
	#N/A	#N/A	#N/A	#N/A	#N/A
	#N/A	#N/A	#N/A	#N/A	#N/A
	#N/A	#N/A	#N/A	#N/A	#N/A
	#N/A	#N/A	#N/A	#N/A	#N/A
	#N/A	#N/A	#N/A	#N/A	#N/A
	#N/A	#N/A	#N/A	#N/A	#N/A
	#N/A	#N/A	#N/A	#N/A	#N/A
	#N/A	#N/A	#N/A	#N/A	#N/A
	#N/A	#N/A	#N/A	#N/A	#N/A
	#N/A	#N/A	#N/A	#N/A	#N/A
	#N/A	#N/A	#N/A	#N/A	#N/A
	#N/A	#N/A	#N/A	#N/A	#N/A
	#N/A	#N/A	#N/A	#N/A	#N/A
	#N/A	#N/A	#N/A	#N/A	#N/A
	#N/A	#N/A	#N/A	#N/A	#N/A
	#N/A	#N/A	#N/A	#N/A	#N/A
	#N/A	#N/A	#N/A	#N/A	#N/A
	#N/A	#N/A	#N/A	#N/A	#N/A
	#N/A	#N/A	#N/A	#N/A	#N/A
	#N/A	#N/A	#N/A	#N/A	#N/A
	#N/A	#N/A	#N/A	#N/A	#N/A
	#N/A	#N/A	#N/A	#N/A	#N/A
	#N/A	#N/A	#N/A	#N/A	#N/A
	#N/A	#N/A	#N/A	#N/A	#N/A
	#N/A	#N/A	#N/A	#N/A	#N/A
	#N/A	#N/A	#N/A	#N/A	#N/A
	#N/A	#N/A	#N/A	#N/A	#N/A
	#N/A	#N/A	#N/A	#N/A	#N/A
	#N/A	#N/A	#N/A	#N/A	#N/A
	#N/A	#N/A	#N/A	#N/A	#N/A
	#N/A	#N/A	#N/A	#N/A	#N/A
	#N/A	#N/A	#N/A	#N/A	#N/A
	#N/A	#N/A	#N/A	#N/A	#N/A
	#N/A	#N/A	#N/A	#N/A	#N/A
	#N/A	#N/A	#N/A	#N/A	#N/A
	#N/A	#N/A	#N/A	#N/A	#N/A
	#N/A	#N/A	#N/A	#N/A	#N/A
	#N/A	#N/A	#N/A	#N/A	#N/A
	#N/A	#N/A	#N/A	#N/A	#N/A
	#N/A	#N/A	#N/A	#N/A	#N/A
	#N/A	#N/A	#N/A	#N/A	#N/A
	#N/A	#N/A	#N/A	#N/A	#N/A
	#N/A	#N/A	#N/A	#N/A	#N/A
	#N/A	#N/A	#N/A	#N/A	#N/A
	#N/A	#N/A	#N/A	#N/A	#N/A
	#N/A	#N/A	#N/A	#N/A	#N/A
	#N/A	#N/A	#N/A	#N/A	#N/A
	#N/A	#N/A	#N/A	#N/A	#N/A
	#N/A	#N/A	#N/A	#N/A	#N/A
	#N/A	#N/A	#N/A	#N/A	#N/A
	#N/A	#N/A	#N/A	#N/A	#N/A
	#N/A	#N/A	#N/A	#N/A	#N/A
	#N/A	#N/A	#N/A	#N/A	#N/A
	#N/A	#N/A	#N/A	#N/A	#N/A
	#N/A	#N/A	#N/A	#N/A	#N/A
	#N/A	#N/A	#N/A	#N/A	#N/A
	#N/A	#N/A	#N/A	#N/A	#N/A
	#N/A	#N/A	#N/A	#N/A	#N/A
	#N/A	#N/A	#N/A	#N/A	#N/A
	#N/A	#N/A	#N/A	#N/A	#N/A
	#N/A	#N/A	#N/A	#N/A	#N/A
	#N/A	#N/A	#N/A	#N/A	#N/A
	#N/A	#N/A	#N/A	#N/A	#N/A
	#N/A	#N/A	#N/A	#N/A	#N/A
	#N/A	#N/A	#N/A	#N/A	#N/A
	#N/A	#N/A	#N/A	#N/A	#N/A
	#N/A	#N/A	#N/A	#N/A	#N/A
	#N/A	#N/A	#N/A	#N/A	#N/A
	#N/A	#N/A	#N/A	#N/A	#N/A
	#N/A	#N/A	#N/A	#N/A	#N/A
	#N/A	#N/A	#N/A	#N/A	#N/A
	#N/A	#N/A	#N/A	#N/A	#N/A
	#N/A	#N/A	#N/A	#N/A	#N/A
	#N/A	#N/A	#N/A	#N/A	#N/A
	#N/A	#N/A	#N/A	#N/A	#N/A
	#N/A	#N/A	#N/A	#N/A	#N/A
	#N/A	#N/A	#N/A	#N/A	#N/A
	#N/A	#N/A	#N/A	#N/A	#N/A
	#N/A	#N/A	#N/A	#N/A	#N/A
	#N/A	#N/A	#N/A	#N/A	#N/A
	#N/A	#N/A	#N/A	#N/A	#N/A
	#N/A	#N/A	#N/A	#N/A	#N/A
	#N/A	#N/A	#N/A	#N/A	#N/A
	#N/A	#N/A	#N/A	#N/A	#N/A
	#N/A	#N/A	#N/A	#N/A	#N/A
	#N/A	#N/A	#N/A	#N/A	#N/A
	#N/A	#N/A	#N/A	#N/A	#N/A
	#N/A	#N/A	#N/A	#N/A	#N/A
	#N/A	#N/A	#N/A	#N/A	#N/A
	#N/A	#N/A	#N/A	#N/A	#N/A
	#N/A	#N/A	#N/A	#N/A	#N/A
	#N/A	#N/A	#N/A	#N/A	#N/A
	#N/A	#N/A	#N/A	#N/A	#N/A
	#N/A	#N/A	#N/A	#N/A	#N/A
	#N/A	#N/A	#N/A	#N/A	#N/A
	#N/A	#N/A	#N/A	#N/A	#N/A
	#N/A	#N/A	#N/A	#N/A	#N/A
	#N/A	#N/A	#N/A	#N/A	#N/A
	#N/A	#N/A	#N/A	#N/A	#N/A
	#N/A	#N/A	#N/A	#N/A	#N/A
	#N/A	#N/A	#N/A	#N/A	#N/A
	#N/A	#N/A	#N/A	#N/A	#N/A
	#N/A	#N/A	#N/A	#N/A	#N/A
	#N/A	#N/A	#N/A	#N/A	#N/A
	#N/A	#N/A	#N/A	#N/A	#N/A
	#N/A	#N/A	#N/A	#N/A	#N/A
	#N/A	#N/A	#N/A	#N/A	#N/A
	#N/A	#N/A	#N/A	#N/A	#N/A
	#N/A	#N/A	#N/A	#N/A	#N/A
	#N/A	#N/A	#N/A	#N/A	#N/A
	#N/A	#N/A	#N/A	#N/A	#N/A
	#N/A	#N/A	#N/A	#N/A	#N/A
	#N/A	#N/A	#N/A	#N/A	#N/A
	#N/A	#N/A	#N/A	#N/A	#N/A
	#N/A	#N/A	#N/A	#N/A	#N/A
	#N/A	#N/A	#N/A	#N/A	#N/A
	#N/A	#N/A	#N/A	#N/A	#N/A
	#N/A	#N/A	#N/A	#N/A	#N/A
	#N/A	#N/A	#N/A	#N/A	#N/A
	#N/A	#N/A	#N/A	#N/A	#N/A
	#N/A	#N/A	#N/A	#N/A	#N/A
	#N/A	#N/A	#N/A	#N/A	#N/A
	#N/A	#N/A	#N/A	#N/A	#N/A
	#N/A	#N/A	#N/A	#N/A	#N/A
	#N/A	#N/A	#N/A	#N/A	#N/A
	#N/A	#N/A	#N/A	#N/A	#N/A
	#N/A	#N/A	#N/A	#N/A	#N/A
	#N/A	#N/A	#N/A	#N/A	#N/A
	#N/A	#N/A	#N/A	#N/A	#N/A
	#N/A	#N/A	#N/A	#N/A	#N/A
	#N/A	#N/A	#N/A	#N/A	#N/A
	#N/A	#N/A	#N/A	#N/A	#N/A
	#N/A	#N/A	#N/A	#N/A	#N/A
	#N/A	#N/A	#N/A	#N/A	#N/A
	#N/A	#N/A	#N/A	#N/A	#N/A
	#N/A	#N/A	#N/A	#N/A	#N/A
	#N/A	#N/A	#N/A	#N/A	#N/A
	#N/A	#N/A	#N/A	#N/A	#N/A
	#N/A	#N/A	#N/A	#N/A	#N/A
	#N/A	#N/A	#N/A	#N/A	#N/A
	#N/A	#N/A	#N/A	#N/A	#N/A
	#N/A	#N/A	#N/A	#N/A	#N/A
	#N/A	#N/A	#N/A	#N/A	#N/A
	#N/A	#N/A	#N/A	#N/A	#N/A
	#N/A	#N/A	#N/A	#N/A	#N/A
	#N/A	#N/A	#N/A	#N/A	#N/A
	#N/A	#N/A	#N/A	#N/A	#N/A
	#N/A	#N/A	#N/A	#N/A	#N/A
	#N/A	#N/A	#N/A	#N/A	#N/A
	#N/A	#N/A	#N/A	#N/A	#N/A
	#N/A	#N/A	#N/A	#N/A	#N/A
	#N/A	#N/A	#N/A	#N/A	#N/A
	#N/A	#N/A	#N/A	#N/A	#N/A
	#N/A	#N/A	#N/A	#N/A	#N/A
	#N/A	#N/A	#N/A	#N/A	#N/A
	#N/A	#N/A	#N/A	#N/A	#N/A
	#N/A	#N/A	#N/A	#N/A	#N/A
	#N/A	#N/A	#N/A	#N/A	#N/A
	#N/A	#N/A	#N/A	#N/A	#N/A
	#N/A	#N/A	#N/A	#N/A	#N/A
	#N/A	#N/A	#N/A	#N/A	#N/A
	#N/A	#N/A	#N/A	#N/A	#N/A
	#N/A	#N/A	#N/A	#N/A	#N/A
	#N/A	#N/A	#N/A	#N/A	#N/A
	#N/A	#N/A	#N/A	#N/A	#N/A
	#N/A	#N/A	#N/A	#N/A	#N/A
	#N/A	#N/A	#N/A	#N/A	#N/A
	#N/A	#N/A	#N/A	#N/A	#N/A
	#N/A	#N/A	#N/A	#N/A	#N/A
	#N/A	#N/A	#N/A	#N/A	#N/A
	#N/A	#N/A	#N/A	#N/A	#N/A
	#N/A	#N/A	#N/A	#N/A	#N/A
	#N/A	#N/A	#N/A	#N/A	#N/A
	#N/A	#N/A	#N/A	#N/A	#N/A
	#N/A	#N/A	#N/A	#N/A	#N/A
	#N/A	#N/A	#N/A	#N/A	#N/A
	#N/A	#N/A	#N/A	#N/A	#N/A
	#N/A	#N/A	#N/A	#N/A	#N/A
	#N/A	#N/A	#N/A	#N/A	#N/A
	#N/A	#N/A	#N/A	#N/A	#N/A
	#N/A	#N/A	#N/A	#N/A	#N/A
	#N/A	#N/A	#N/A	#N/A	#N/A
	#N/A	#N/A	#N/A	#N/A	#N/A
	#N/A	#N/A	#N/A	#N/A	#N/A
	#N/A	#N/A	#N/A	#N/A	#N/A
	#N/A	#N/A	#N/A	#N/A	#N/A
	#N/A	#N/A	#N/A	#N/A	#N/A
	#N/A	#N/A	#N/A	#N/A	#N/A
	#N/A	#N/A	#N/A	#N/A	#N/A
	#N/A	#N/A	#N/A	#N/A	#N/A
	#N/A	#N/A	#N/A	#N/A	#N/A
	#N/A	#N/A	#N/A	#N/A	#N/A
	#N/A	#N/A	#N/A	#N/A	#N/A
	#N/A	#N/A	#N/A	#N/A	#N/A
	#N/A	#N/A	#N/A	#N/A	#N/A
	#N/A	#N/A	#N/A	#N/A	#N/A
	#N/A	#N/A	#N/A	#N/A	#N/A
	#N/A	#N/A	#N/A	#N/A	#N/A
	#N/A	#N/A	#N/A	#N/A	#N/A
	#N/A	#N/A	#N/A	#N/A	#N/A
	#N/A	#N/A	#N/A	#N/A	#N/A
	#N/A	#N/A	#N/A	#N/A	#N/A
	#N/A	#N/A	#N/A	#N/A	#N/A
	#N/A	#N/A	#N/A	#N/A	#N/A
	#N/A	#N/A	#N/A	#N/A	#N/A
	#N/A	#N/A	#N/A	#N/A	#N/A
	#N/A	#N/A	#N/A	#N/A	#N/A
	#N/A	#N/A	#N/A	#N/A	#N/A
	#N/A	#N/A	#N/A	#N/A	#N/A
	#N/A	#N/A	#N/A	#N/A	#N/A
	#N/A	#N/A	#N/A	#N/A	#N/A
	#N/A	#N/A	#N/A	#N/A	#N/A
	#N/A	#N/A	#N/A	#N/A	#N/A
	#N/A	#N/A	#N/A	#N/A	#N/A
	#N/A	#N/A	#N/A	#N/A	#N/A
	#N/A	#N/A	#N/A	#N/A	#N/A
	#N/A	#N/A	#N/A	#N/A	#N/A
	#N/A	#N/A	#N/A	#N/A	#N/A
	#N/A	#N/A	#N/A	#N/A	#N/A
	#N/A	#N/A	#N/A	#N/A	#N/A
	#N/A	#N/A	#N/A	#N/A	#N/A
	#N/A	#N/A	#N/A	#N/A	#N/A
	#N/A	#N/A	#N/A	#N/A	#N/A
	#N/A	#N/A	#N/A	#N/A	#N/A
	#N/A	#N/A	#N/A	#N/A	#N/A
	#N/A	#N/A	#N/A	#N/A	#N/A
	#N/A	#N/A	#N/A	#N/A	#N/A
	#N/A	#N/A	#N/A	#N/A	#N/A
	#N/A	#N/A	#N/A	#N/A	#N/A
	#N/A	#N/A	#N/A	#N/A	#N/A
	#N/A	#N/A	#N/A	#N/A	#N/A
	#N/A	#N/A	#N/A	#N/A	#N/A
	#N/A	#N/A	#N/A	#N/A	#N/A
	#N/A	#N/A	#N/A	#N/A	#N/A
	#N/A	#N/A	#N/A	#N/A	#N/A
	#N/A	#N/A	#N/A	#N/A	#N/A
	#N/A	#N/A	#N/A	#N/A	#N/A
	#N/A	#N/A	#N/A	#N/A	#N/A
	#N/A	#N/A	#N/A	#N/A	#N/A
	#N/A	#N/A	#N/A	#N/A	#N/A
	#N/A	#N/A	#N/A	#N/A	#N/A
	#N/A	#N/A	#N/A	#N/A	#N/A
	#N/A	#N/A	#N/A	#N/A	#N/A
	#N/A	#N/A	#N/A	#N/A	#N/A
	#N/A	#N/A	#N/A	#N/A	#N/A
	#N/A	#N/A	#N/A	#N/A	#N/A
	#N/A	#N/A	#N/A	#N/A	#N/A
	#N/A	#N/A	#N/A	#N/A	#N/A
	#N/A	#N/A	#N/A	#N/A	#N/A
	#N/A	#N/A	#N/A	#N/A	#N/A
	#N/A	#N/A	#N/A	#N/A	#N/A
	#N/A	#N/A	#N/A	#N/A	#N/A
	#N/A	#N/A	#N/A	#N/A	#N/A
	#N/A	#N/A	#N/A	#N/A	#N/A
	#N/A	#N/A	#N/A	#N/A	#N/A
	#N/A	#N/A	#N/A	#N/A	#N/A
	#N/A	#N/A	#N/A	#N/A	#N/A
	#N/A	#N/A	#N/A	#N/A	#N/A
	#N/A	#N/A	#N/A	#N/A	#N/A
	#N/A	#N/A	#N/A	#N/A	#N/A
	#N/A	#N/A	#N/A	#N/A	#N/A
	#N/A	#N/A	#N/A	#N/A	#N/A
	#N/A	#N/A	#N/A	#N/A	#N/A
	#N/A	#N/A	#N/A	#N/A	#N/A
	#N/A	#N/A	#N/A	#N/A	#N/A
	#N/A	#N/A	#N/A	#N/A	#N/A
	#N/A	#N/A	#N/A	#N/A	#N/A
	#N/A	#N/A	#N/A	#N/A	#N/A
	#N/A	#N/A	#N/A	#N/A	#N/A
	#N/A	#N/A	#N/A	#N/A	#N/A
	#N/A	#N/A	#N/A	#N/A	#N/A
	#N/A	#N/A	#N/A	#N/A	#N/A
	#N/A	#N/A	#N/A	#N/A	#N/A
	#N/A	#N/A	#N/A	#N/A	#N/A
	#N/A	#N/A	#N/A	#N/A	#N/A
	#N/A	#N/A	#N/A	#N/A	#N/A
	#N/A	#N/A	#N/A	#N/A	#N/A
	#N/A	#N/A	#N/A	#N/A	#N/A
	#N/A	#N/A	#N/A	#N/A	#N/A
	#N/A	#N/A	#N/A	#N/A	#N/A
	#N/A	#N/A	#N/A	#N/A	#N/A
	#N/A	#N/A	#N/A	#N/A	#N/A
	#N/A	#N/A	#N/A	#N/A	#N/A
	#N/A	#N/A	#N/A	#N/A	#N/A
	#N/A	#N/A	#N/A	#N/A	#N/A
	#N/A	#N/A	#N/A	#N/A	#N/A
	#N/A	#N/A	#N/A	#N/A	#N/A
	#N/A	#N/A	#N/A	#N/A	#N/A
	#N/A	#N/A	#N/A	#N/A	#N/A
	#N/A	#N/A	#N/A	#N/A	#N/A
	#N/A	#N/A	#N/A	#N/A	#N/A
	#N/A	#N/A	#N/A	#N/A	#N/A
	#N/A	#N/A	#N/A	#N/A	#N/A
	#N/A	#N/A	#N/A	#N/A	#N/A
	#N/A	#N/A	#N/A	#N/A	#N/A
	#N/A	#N/A	#N/A	#N/A	#N/A
	#N/A	#N/A	#N/A	#N/A	#N/A
	#N/A	#N/A	#N/A	#N/A	#N/A
	#N/A	#N/A	#N/A	#N/A	#N/A
	#N/A	#N/A	#N/A	#N/A	#N/A
	#N/A	#N/A	#N/A	#N/A	#N/A
	#N/A	#N/A	#N/A	#N/A	#N/A
	#N/A	#N/A	#N/A	#N/A	#N/A
	#N/A	#N/A	#N/A	#N/A	#N/A
	#N/A	#N/A	#N/A	#N/A	#N/A
	#N/A	#N/A	#N/A	#N/A	#N/A
	#N/A	#N/A	#N/A	#N/A	#N/A
	#N/A	#N/A	#N/A	#N/A	#N/A
	#N/A	#N/A	#N/A	#N/A	#N/A
	#N/A	#N/A	#N/A	#N/A	#N/A
	#N/A	#N/A	#N/A	#N/A	#N/A
	#N/A	#N/A	#N/A	#N/A	#N/A
	#N/A	#N/A	#N/A	#N/A	#N/A
	#N/A	#N/A	#N/A	#N/A	#N/A
	#N/A	#N/A	#N/A	#N/A	#N/A
	#N/A	#N/A	#N/A	#N/A	#N/A
	#N/A	#N/A	#N/A	#N/A	#N/A
	#N/A	#N/A	#N/A	#N/A	#N/A
	#N/A	#N/A	#N/A	#N/A	#N/A
	#N/A	#N/A	#N/A	#N/A	#N/A
	#N/A	#N/A	#N/A	#N/A	#N/A
	#N/A	#N/A	#N/A	#N/A	#N/A
	#N/A	#N/A	#N/A	#N/A	#N/A
	#N/A	#N/A	#N/A	#N/A	#N/A
	#N/A	#N/A	#N/A	#N/A	#N/A
	#N/A	#N/A	#N/A	#N/A	#N/A
	#N/A	#N/A	#N/A	#N/A	#N/A
	#N/A	#N/A	#N/A	#N/A	#N/A
	#N/A	#N/A	#N/A	#N/A	#N/A
	#N/A	#N/A	#N/A	#N/A	#N/A
	#N/A	#N/A	#N/A	#N/A	#N/A
	#N/A	#N/A	#N/A	#N/A	#N/A
	#N/A	#N/A	#N/A	#N/A	#N/A
	#N/A	#N/A	#N/A	#N/A	#N/A
	#N/A	#N/A	#N/A	#N/A	#N/A
	#N/A	#N/A	#N/A	#N/A	#N/A
	#N/A	#N/A	#N/A	#N/A	#N/A
	#N/A	#N/A	#N/A	#N/A	#N/A
	#N/A	#N/A	#N/A	#N/A	#N/A
	#N/A	#N/A	#N/A	#N/A	#N/A
	#N/A	#N/A	#N/A	#N/A	#N/A
	#N/A	#N/A	#N/A	#N/A	#N/A
	#N/A	#N/A	#N/A	#N/A	#N/A
	#N/A	#N/A	#N/A	#N/A	#N/A
	#N/A	#N/A	#N/A	#N/A	#N/A
	#N/A	#N/A	#N/A	#N/A	#N/A
	#N/A	#N/A	#N/A	#N/A	#N/A
	#N/A	#N/A	#N/A	#N/A	#N/A
	#N/A	#N/A	#N/A	#N/A	#N/A
	#N/A	#N/A	#N/A	#N/A	#N/A
	#N/A	#N/A	#N/A	#N/A	#N/A
	#N/A	#N/A	#N/A	#N/A	#N/A
	#N/A	#N/A	#N/A	#N/A	#N/A
	#N/A	#N/A	#N/A	#N/A	#N/A
	#N/A	#N/A	#N/A	#N/A	#N/A
	#N/A	#N/A	#N/A	#N/A	#N/A
	#N/A	#N/A	#N/A	#N/A	#N/A
	#N/A	#N/A	#N/A	#N/A	#N/A
	#N/A	#N/A	#N/A	#N/A	#N/A
	#N/A	#N/A	#N/A	#N/A	#N/A
	#N/A	#N/A	#N/A	#N/A	#N/A
	#N/A	#N/A	#N/A	#N/A	#N/A
	#N/A	#N/A	#N/A	#N/A	#N/A
	#N/A	#N/A	#N/A	#N/A	#N/A
	#N/A	#N/A	#N/A	#N/A	#N/A
	#N/A	#N/A	#N/A	#N/A	#N/A
	#N/A	#N/A	#N/A	#N/A	#N/A
	#N/A	#N/A	#N/A	#N/A	#N/A
	#N/A	#N/A	#N/A	#N/A	#N/A
	#N/A	#N/A	#N/A	#N/A	#N/A
	#N/A	#N/A	#N/A	#N/A	#N/A
	#N/A	#N/A	#N/A	#N/A	#N/A
	#N/A	#N/A	#N/A	#N/A	#N/A
	#N/A	#N/A	#N/A	#N/A	#N/A
	#N/A	#N/A	#N/A	#N/A	#N/A
	#N/A	#N/A	#N/A	#N/A	#N/A
	#N/A	#N/A	#N/A	#N/A	#N/A
	#N/A	#N/A	#N/A	#N/A	#N/A
	#N/A	#N/A	#N/A	#N/A	#N/A
	#N/A	#N/A	#N/A	#N/A	#N/A
	#N/A	#N/A	#N/A	#N/A	#N/A
	#N/A	#N/A	#N/A	#N/A	#N/A
	#N/A	#N/A	#N/A	#N/A	#N/A
	#N/A	#N/A	#N/A	#N/A	#N/A
	#N/A	#N/A	#N/A	#N/A	#N/A
	#N/A	#N/A	#N/A	#N/A	#N/A
	#N/A	#N/A	#N/A	#N/A	#N/A
	#N/A	#N/A	#N/A	#N/A	#N/A
	#N/A	#N/A	#N/A	#N/A	#N/A
	#N/A	#N/A	#N/A	#N/A	#N/A
	#N/A	#N/A	#N/A	#N/A	#N/A
	#N/A	#N/A	#N/A	#N/A	#N/A
	#N/A	#N/A	#N/A	#N/A	#N/A
	#N/A	#N/A	#N/A	#N/A	#N/A
	#N/A	#N/A	#N/A	#N/A	#N/A
	#N/A	#N/A	#N/A	#N/A	#N/A
	#N/A	#N/A	#N/A	#N/A	#N/A
	#N/A	#N/A	#N/A	#N/A	#N/A
	#N/A	#N/A	#N/A	#N/A	#N/A
	#N/A	#N/A	#N/A	#N/A	#N/A
	#N/A	#N/A	#N/A	#N/A	#N/A
	#N/A	#N/A	#N/A	#N/A	#N/A
	#N/A	#N/A	#N/A	#N/A	#N/A
	#N/A	#N/A	#N/A	#N/A	#N/A
	#N/A	#N/A	#N/A	#N/A	#N/A
	#N/A	#N/A	#N/A	#N/A	#N/A
	#N/A	#N/A	#N/A	#N/A	#N/A
	#N/A	#N/A	#N/A	#N/A	#N/A
	#N/A	#N/A	#N/A	#N/A	#N/A
	#N/A	#N/A	#N/A	#N/A	#N/A
	#N/A	#N/A	#N/A	#N/A	#N/A
	#N/A	#N/A	#N/A	#N/A	#N/A
	#N/A	#N/A	#N/A	#N/A	#N/A
	#N/A	#N/A	#N/A	#N/A	#N/A
	#N/A	#N/A	#N/A	#N/A	#N/A
	#N/A	#N/A	#N/A	#N/A	#N/A
	#N/A	#N/A	#N/A	#N/A	#N/A
	#N/A	#N/A	#N/A	#N/A	#N/A
	#N/A	#N/A	#N/A	#N/A	#N/A
	#N/A	#N/A	#N/A	#N/A	#N/A
	#N/A	#N/A	#N/A	#N/A	#N/A
	#N/A	#N/A	#N/A	#N/A	#N/A
	#N/A	#N/A	#N/A	#N/A	#N/A
	#N/A	#N/A	#N/A	#N/A	#N/A
	#N/A	#N/A	#N/A	#N/A	#N/A
	#N/A	#N/A	#N/A	#N/A	#N/A
	#N/A	#N/A	#N/A	#N/A	#N/A
	#N/A	#N/A	#N/A	#N/A	#N/A
	#N/A	#N/A	#N/A	#N/A	#N/A
	#N/A	#N/A	#N/A	#N/A	#N/A
	#N/A	#N/A	#N/A	#N/A	#N/A
	#N/A	#N/A	#N/A	#N/A	#N/A
	#N/A	#N/A	#N/A	#N/A	#N/A
	#N/A	#N/A	#N/A	#N/A	#N/A
	#N/A	#N/A	#N/A	#N/A	#N/A
	#N/A	#N/A	#N/A	#N/A	#N/A
	#N/A	#N/A	#N/A	#N/A	#N/A
	#N/A	#N/A	#N/A	#N/A	#N/A
	#N/A	#N/A	#N/A	#N/A	#N/A
	#N/A	#N/A	#N/A	#N/A	#N/A
	#N/A	#N/A	#N/A	#N/A	#N/A
	#N/A	#N/A	#N/A	#N/A	#N/A
	#N/A	#N/A	#N/A	#N/A	#N/A
	#N/A	#N/A	#N/A	#N/A	#N/A
	#N/A	#N/A	#N/A	#N/A	#N/A
	#N/A	#N/A	#N/A	#N/A	#N/A
	#N/A	#N/A	#N/A	#N/A	#N/A
	#N/A	#N/A	#N/A	#N/A	#N/A
	#N/A	#N/A	#N/A	#N/A	#N/A
	#N/A	#N/A	#N/A	#N/A	#N/A
	#N/A	#N/A	#N/A	#N/A	#N/A
	#N/A	#N/A	#N/A	#N/A	#N/A
	#N/A	#N/A	#N/A	#N/A	#N/A
	#N/A	#N/A	#N/A	#N/A	#N/A
	#N/A	#N/A	#N/A	#N/A	#N/A
	#N/A	#N/A	#N/A	#N/A	#N/A
	#N/A	#N/A	#N/A	#N/A	#N/A
	#N/A	#N/A	#N/A	#N/A	#N/A
	#N/A	#N/A	#N/A	#N/A	#N/A
	#N/A	#N/A	#N/A	#N/A	#N/A
	#N/A	#N/A	#N/A	#N/A	#N/A
	#N/A	#N/A	#N/A	#N/A	#N/A
	#N/A	#N/A	#N/A	#N/A	#N/A
	#N/A	#N/A	#N/A	#N/A	#N/A
	#N/A	#N/A	#N/A	#N/A	#N/A
	#N/A	#N/A	#N/A	#N/A	#N/A
	#N/A	#N/A	#N/A	#N/A	#N/A
	#N/A	#N/A	#N/A	#N/A	#N/A
	#N/A	#N/A	#N/A	#N/A	#N/A
	#N/A	#N/A	#N/A	#N/A	#N/A
	#N/A	#N/A	#N/A	#N/A	#N/A
	#N/A	#N/A	#N/A	#N/A	#N/A
	#N/A	#N/A	#N/A	#N/A	#N/A
	#N/A	#N/A	#N/A	#N/A	#N/A
	#N/A	#N/A	#N/A	#N/A	#N/A
	#N/A	#N/A	#N/A	#N/A	#N/A
	#N/A	#N/A	#N/A	#N/A	#N/A
	#N/A	#N/A	#N/A	#N/A	#N/A
	#N/A	#N/A	#N/A	#N/A	#N/A
	#N/A	#N/A	#N/A	#N/A	#N/A
	#N/A	#N/A	#N/A	#N/A	#N/A
	#N/A	#N/A	#N/A	#N/A	#N/A
	#N/A	#N/A	#N/A	#N/A	#N/A
	#N/A	#N/A	#N/A	#N/A	#N/A
	#N/A	#N/A	#N/A	#N/A	#N/A
	#N/A	#N/A	#N/A	#N/A	#N/A
	#N/A	#N/A	#N/A	#N/A	#N/A
	#N/A	#N/A	#N/A	#N/A	#N/A
	#N/A	#N/A	#N/A	#N/A	#N/A
	#N/A	#N/A	#N/A	#N/A	#N/A
	#N/A	#N/A	#N/A	#N/A	#N/A
	#N/A	#N/A	#N/A	#N/A	#N/A
	#N/A	#N/A	#N/A	#N/A	#N/A
	#N/A	#N/A	#N/A	#N/A	#N/A
	#N/A	#N/A	#N/A	#N/A	#N/A
	#N/A	#N/A	#N/A	#N/A	#N/A
	#N/A	#N/A	#N/A	#N/A	#N/A
	#N/A	#N/A	#N/A	#N/A	#N/A
	#N/A	#N/A	#N/A	#N/A	#N/A
	#N/A	#N/A	#N/A	#N/A	#N/A
	#N/A	#N/A	#N/A	#N/A	#N/A
	#N/A	#N/A	#N/A	#N/A	#N/A
	#N/A	#N/A	#N/A	#N/A	#N/A
	#N/A	#N/A	#N/A	#N/A	#N/A
	#N/A	#N/A	#N/A	#N/A	#N/A
	#N/A	#N/A	#N/A	#N/A	#N/A
	#N/A	#N/A	#N/A	#N/A	#N/A
	#N/A	#N/A	#N/A	#N/A	#N/A
	#N/A	#N/A	#N/A	#N/A	#N/A
	#N/A	#N/A	#N/A	#N/A	#N/A
	#N/A	#N/A	#N/A	#N/A	#N/A
	#N/A	#N/A	#N/A	#N/A	#N/A
	#N/A	#N/A	#N/A	#N/A	#N/A
	#N/A	#N/A	#N/A	#N/A	#N/A
	#N/A	#N/A	#N/A	#N/A	#N/A
	#N/A	#N/A	#N/A	#N/A	#N/A
	#N/A	#N/A	#N/A	#N/A	#N/A
	#N/A	#N/A	#N/A	#N/A	#N/A
	#N/A	#N/A	#N/A	#N/A	#N/A
	#N/A	#N/A	#N/A	#N/A	#N/A
	#N/A	#N/A	#N/A	#N/A	#N/A
	#N/A	#N/A	#N/A	#N/A	#N/A
	#N/A	#N/A	#N/A	#N/A	#N/A
	#N/A	#N/A	#N/A	#N/A	#N/A
	#N/A	#N/A	#N/A	#N/A	#N/A
	#N/A	#N/A	#N/A	#N/A	#N/A
	#N/A	#N/A	#N/A	#N/A	#N/A
	#N/A	#N/A	#N/A	#N/A	#N/A
	#N/A	#N/A	#N/A	#N/A	#N/A
	#N/A	#N/A	#N/A	#N/A	#N/A
	#N/A	#N/A	#N/A	#N/A	#N/A
	#N/A	#N/A	#N/A	#N/A	#N/A
	#N/A	#N/A	#N/A	#N/A	#N/A
	#N/A	#N/A	#N/A	#N/A	#N/A
	#N/A	#N/A	#N/A	#N/A	#N/A
	#N/A	#N/A	#N/A	#N/A	#N/A
	#N/A	#N/A	#N/A	#N/A	#N/A
	#N/A	#N/A	#N/A	#N/A	#N/A
	#N/A	#N/A	#N/A	#N/A	#N/A
	#N/A	#N/A	#N/A	#N/A	#N/A
	#N/A	#N/A	#N/A	#N/A	#N/A
	#N/A	#N/A	#N/A	#N/A	#N/A
	#N/A	#N/A	#N/A	#N/A	#N/A
	#N/A	#N/A	#N/A	#N/A	#N/A
	#N/A	#N/A	#N/A	#N/A	#N/A
	#N/A	#N/A	#N/A	#N/A	#N/A
	#N/A	#N/A	#N/A	#N/A	#N/A
	#N/A	#N/A	#N/A	#N/A	#N/A
	#N/A	#N/A	#N/A	#N/A	#N/A
	#N/A	#N/A	#N/A	#N/A	#N/A
	#N/A	#N/A	#N/A	#N/A	#N/A
	#N/A	#N/A	#N/A	#N/A	#N/A
	#N/A	#N/A	#N/A	#N/A	#N/A
	#N/A	#N/A	#N/A	#N/A	#N/A
	#N/A	#N/A	#N/A	#N/A	#N/A
	#N/A	#N/A	#N/A	#N/A	#N/A
	#N/A	#N/A	#N/A	#N/A	#N/A
	#N/A	#N/A	#N/A	#N/A	#N/A
	#N/A	#N/A	#N/A	#N/A	#N/A
	#N/A	#N/A	#N/A	#N/A	#N/A
	#N/A	#N/A	#N/A	#N/A	#N/A
	#N/A	#N/A	#N/A	#N/A	#N/A
	#N/A	#N/A	#N/A	#N/A	#N/A
	#N/A	#N/A	#N/A	#N/A	#N/A
	#N/A	#N/A	#N/A	#N/A	#N/A
	#N/A	#N/A	#N/A	#N/A	#N/A
	#N/A	#N/A	#N/A	#N/A	#N/A
	#N/A	#N/A	#N/A	#N/A	#N/A
	#N/A	#N/A	#N/A	#N/A	#N/A
	#N/A	#N/A	#N/A	#N/A	#N/A
	#N/A	#N/A	#N/A	#N/A	#N/A
	#N/A	#N/A	#N/A	#N/A	#N/A
	#N/A	#N/A	#N/A	#N/A	#N/A
	#N/A	#N/A	#N/A	#N/A	#N/A
	#N/A	#N/A	#N/A	#N/A	#N/A
	#N/A	#N/A	#N/A	#N/A	#N/A
	#N/A	#N/A	#N/A	#N/A	#N/A
	#N/A	#N/A	#N/A	#N/A	#N/A
	#N/A	#N/A	#N/A	#N/A	#N/A
	#N/A	#N/A	#N/A	#N/A	#N/A
	#N/A	#N/A	#N/A	#N/A	#N/A
	#N/A	#N/A	#N/A	#N/A	#N/A
	#N/A	#N/A	#N/A	#N/A	#N/A
	#N/A	#N/A	#N/A	#N/A	#N/A
	#N/A	#N/A	#N/A	#N/A	#N/A
	#N/A	#N/A	#N/A	#N/A	#N/A
	#N/A	#N/A	#N/A	#N/A	#N/A
	#N/A	#N/A	#N/A	#N/A	#N/A
	#N/A	#N/A	#N/A	#N/A	#N/A
	#N/A	#N/A	#N/A	#N/A	#N/A
	#N/A	#N/A	#N/A	#N/A	#N/A
	#N/A	#N/A	#N/A	#N/A	#N/A
	#N/A	#N/A	#N/A	#N/A	#N/A
	#N/A	#N/A	#N/A	#N/A	#N/A
	#N/A	#N/A	#N/A	#N/A	#N/A
	#N/A	#N/A	#N/A	#N/A	#N/A
	#N/A	#N/A	#N/A	#N/A	#N/A
	#N/A	#N/A	#N/A	#N/A	#N/A
	#N/A	#N/A	#N/A	#N/A	#N/A
	#N/A	#N/A	#N/A	#N/A	#N/A
	#N/A	#N/A	#N/A	#N/A	#N/A
	#N/A	#N/A	#N/A	#N/A	#N/A
	#N/A	#N/A	#N/A	#N/A	#N/A
	#N/A	#N/A	#N/A	#N/A	#N/A
	#N/A	#N/A	#N/A	#N/A	#N/A
	#N/A	#N/A	#N/A	#N/A	#N/A
	#N/A	#N/A	#N/A	#N/A	#N/A
	#N/A	#N/A	#N/A	#N/A	#N/A
	#N/A	#N/A	#N/A	#N/A	#N/A
	#N/A	#N/A	#N/A	#N/A	#N/A
	#N/A	#N/A	#N/A	#N/A	#N/A
	#N/A	#N/A	#N/A	#N/A	#N/A
	#N/A	#N/A	#N/A	#N/A	#N/A
	#N/A	#N/A	#N/A	#N/A	#N/A
	#N/A	#N/A	#N/A	#N/A	#N/A
	#N/A	#N/A	#N/A	#N/A	#N/A
	#N/A	#N/A	#N/A	#N/A	#N/A
	#N/A	#N/A	#N/A	#N/A	#N/A
	#N/A	#N/A	#N/A	#N/A	#N/A
	#N/A	#N/A	#N/A	#N/A	#N/A
	#N/A	#N/A	#N/A	#N/A	#N/A
	#N/A	#N/A	#N/A	#N/A	#N/A
	#N/A	#N/A	#N/A	#N/A	#N/A
	#N/A	#N/A	#N/A	#N/A	#N/A
	#N/A	#N/A	#N/A	#N/A	#N/A
	#N/A	#N/A	#N/A	#N/A	#N/A
	#N/A	#N/A	#N/A	#N/A	#N/A
	#N/A	#N/A	#N/A	#N/A	#N/A
	#N/A	#N/A	#N/A	#N/A	#N/A
	#N/A	#N/A	#N/A	#N/A	#N/A
	#N/A	#N/A	#N/A	#N/A	#N/A
	#N/A	#N/A	#N/A	#N/A	#N/A
	#N/A	#N/A	#N/A	#N/A	#N/A
	#N/A	#N/A	#N/A	#N/A	#N/A
	#N/A	#N/A	#N/A	#N/A	#N/A
	#N/A	#N/A	#N/A	#N/A	#N/A
	#N/A	#N/A	#N/A	#N/A	#N/A
	#N/A	#N/A	#N/A	#N/A	#N/A
	#N/A	#N/A	#N/A	#N/A	#N/A
	#N/A	#N/A	#N/A	#N/A	#N/A
	#N/A	#N/A	#N/A	#N/A	#N/A
	#N/A	#N/A	#N/A	#N/A	#N/A
	#N/A	#N/A	#N/A	#N/A	#N/A
	#N/A	#N/A	#N/A	#N/A	#N/A
	#N/A	#N/A	#N/A	#N/A	#N/A
	#N/A	#N/A	#N/A	#N/A	#N/A
	#N/A	#N/A	#N/A	#N/A	#N/A
	#N/A	#N/A	#N/A	#N/A	#N/A
	#N/A	#N/A	#N/A	#N/A	#N/A
	#N/A	#N/A	#N/A	#N/A	#N/A
	#N/A	#N/A	#N/A	#N/A	#N/A
	#N/A	#N/A	#N/A	#N/A	#N/A
	#N/A	#N/A	#N/A	#N/A	#N/A
	#N/A	#N/A	#N/A	#N/A	#N/A
	#N/A	#N/A	#N/A	#N/A	#N/A
	#N/A	#N/A	#N/A	#N/A	#N/A
	#N/A	#N/A	#N/A	#N/A	#N/A
	#N/A	#N/A	#N/A	#N/A	#N/A
	#N/A	#N/A	#N/A	#N/A	#N/A
	#N/A	#N/A	#N/A	#N/A	#N/A
	#N/A	#N/A	#N/A	#N/A	#N/A
	#N/A	#N/A	#N/A	#N/A	#N/A
	#N/A	#N/A	#N/A	#N/A	#N/A
	#N/A	#N/A	#N/A	#N/A	#N/A
	#N/A	#N/A	#N/A	#N/A	#N/A
	#N/A	#N/A	#N/A	#N/A	#N/A
	#N/A	#N/A	#N/A	#N/A	#N/A
	#N/A	#N/A	#N/A	#N/A	#N/A
	#N/A	#N/A	#N/A	#N/A	#N/A
	#N/A	#N/A	#N/A	#N/A	#N/A
	#N/A	#N/A	#N/A	#N/A	#N/A
	#N/A	#N/A	#N/A	#N/A	#N/A
	#N/A	#N/A	#N/A	#N/A	#N/A
	#N/A	#N/A	#N/A	#N/A	#N/A
	#N/A	#N/A	#N/A	#N/A	#N/A
	#N/A	#N/A	#N/A	#N/A	#N/A
	#N/A	#N/A	#N/A	#N/A	#N/A
	#N/A	#N/A	#N/A	#N/A	#N/A
	#N/A	#N/A	#N/A	#N/A	#N/A
	#N/A	#N/A	#N/A	#N/A	#N/A
	#N/A	#N/A	#N/A	#N/A	#N/A
	#N/A	#N/A	#N/A	#N/A	#N/A
	#N/A	#N/A	#N/A	#N/A	#N/A
	#N/A	#N/A	#N/A	#N/A	#N/A
	#N/A	#N/A	#N/A	#N/A	#N/A
	#N/A	#N/A	#N/A	#N/A	#N/A
	#N/A	#N/A	#N/A	#N/A	#N/A
	#N/A	#N/A	#N/A	#N/A	#N/A
	#N/A	#N/A	#N/A	#N/A	#N/A
	#N/A	#N/A	#N/A	#N/A	#N/A
	#N/A	#N/A	#N/A	#N/A	#N/A
	#N/A	#N/A	#N/A	#N/A	#N/A
	#N/A	#N/A	#N/A	#N/A	#N/A
	#N/A	#N/A	#N/A	#N/A	#N/A
	#N/A	#N/A	#N/A	#N/A	#N/A
	#N/A	#N/A	#N/A	#N/A	#N/A
	#N/A	#N/A	#N/A	#N/A	#N/A
	#N/A	#N/A	#N/A	#N/A	#N/A
	#N/A	#N/A	#N/A	#N/A	#N/A
	#N/A	#N/A	#N/A	#N/A	#N/A
	#N/A	#N/A	#N/A	#N/A	#N/A
	#N/A	#N/A	#N/A	#N/A	#N/A
	#N/A	#N/A	#N/A	#N/A	#N/A
	#N/A	#N/A	#N/A	#N/A	#N/A
	#N/A	#N/A	#N/A	#N/A	#N/A
	#N/A	#N/A	#N/A	#N/A	#N/A
	#N/A	#N/A	#N/A	#N/A	#N/A
	#N/A	#N/A	#N/A	#N/A	#N/A
	#N/A	#N/A	#N/A	#N/A	#N/A
	#N/A	#N/A	#N/A	#N/A	#N/A
	#N/A	#N/A	#N/A	#N/A	#N/A
	#N/A	#N/A	#N/A	#N/A	#N/A
	#N/A	#N/A	#N/A	#N/A	#N/A
	#N/A	#N/A	#N/A	#N/A	#N/A
	#N/A	#N/A	#N/A	#N/A	#N/A
	#N/A	#N/A	#N/A	#N/A	#N/A
	#N/A	#N/A	#N/A	#N/A	#N/A
	#N/A	#N/A	#N/A	#N/A	#N/A
	#N/A	#N/A	#N/A	#N/A	#N/A
	#N/A	#N/A	#N/A	#N/A	#N/A
	#N/A	#N/A	#N/A	#N/A	#N/A
	#N/A	#N/A	#N/A	#N/A	#N/A
	#N/A	#N/A	#N/A	#N/A	#N/A
	#N/A	#N/A	#N/A	#N/A	#N/A
	#N/A	#N/A	#N/A	#N/A	#N/A
	#N/A	#N/A	#N/A	#N/A	#N/A
	#N/A	#N/A	#N/A	#N/A	#N/A
	#N/A	#N/A	#N/A	#N/A	#N/A
	#N/A	#N/A	#N/A	#N/A	#N/A
	#N/A	#N/A	#N/A	#N/A	#N/A
	#N/A	#N/A	#N/A	#N/A	#N/A
	#N/A	#N/A	#N/A	#N/A	#N/A
	#N/A	#N/A	#N/A	#N/A	#N/A
	#N/A	#N/A	#N/A	#N/A	#N/A
	#N/A	#N/A	#N/A	#N/A	#N/A
	#N/A	#N/A	#N/A	#N/A	#N/A
	#N/A	#N/A	#N/A	#N/A	#N/A
	#N/A	#N/A	#N/A	#N/A	#N/A
	#N/A	#N/A	#N/A	#N/A	#N/A
	#N/A	#N/A	#N/A	#N/A	#N/A
	#N/A	#N/A	#N/A	#N/A	#N/A
	#N/A	#N/A	#N/A	#N/A	#N/A
	#N/A	#N/A	#N/A	#N/A	#N/A
	#N/A	#N/A	#N/A	#N/A	#N/A
	#N/A	#N/A	#N/A	#N/A	#N/A
	#N/A	#N/A	#N/A	#N/A	#N/A
	#N/A	#N/A	#N/A	#N/A	#N/A
	#N/A	#N/A	#N/A	#N/A	#N/A
	#N/A	#N/A	#N/A	#N/A	#N/A
	#N/A	#N/A	#N/A	#N/A	#N/A
	#N/A	#N/A	#N/A	#N/A	#N/A
	#N/A	#N/A	#N/A	#N/A	#N/A
	#N/A	#N/A	#N/A	#N/A	#N/A
	#N/A	#N/A	#N/A	#N/A	#N/A
	#N/A	#N/A	#N/A	#N/A	#N/A
	#N/A	#N/A	#N/A	#N/A	#N/A
	#N/A	#N/A	#N/A	#N/A	#N/A
	#N/A	#N/A	#N/A	#N/A	#N/A
	#N/A	#N/A	#N/A	#N/A	#N/A
	#N/A	#N/A	#N/A	#N/A	#N/A
	#N/A	#N/A	#N/A	#N/A	#N/A
	#N/A	#N/A	#N/A	#N/A	#N/A
	#N/A	#N/A	#N/A	#N/A	#N/A
	#N/A	#N/A	#N/A	#N/A	#N/A
	#N/A	#N/A	#N/A	#N/A	#N/A
	#N/A	#N/A	#N/A	#N/A	#N/A
	#N/A	#N/A	#N/A	#N/A	#N/A
	#N/A	#N/A	#N/A	#N/A	#N/A
	#N/A	#N/A	#N/A	#N/A	#N/A
	#N/A	#N/A	#N/A	#N/A	#N/A
	#N/A	#N/A	#N/A	#N/A	#N/A
	#N/A	#N/A	#N/A	#N/A	#N/A
	#N/A	#N/A	#N/A	#N/A	#N/A
	#N/A	#N/A	#N/A	#N/A	#N/A
	#N/A	#N/A	#N/A	#N/A	#N/A
	#N/A	#N/A	#N/A	#N/A	#N/A
	#N/A	#N/A	#N/A	#N/A	#N/A
	#N/A	#N/A	#N/A	#N/A	#N/A
	#N/A	#N/A	#N/A	#N/A	#N/A
	#N/A	#N/A	#N/A	#N/A	#N/A
	#N/A	#N/A	#N/A	#N/A	#N/A
	#N/A	#N/A	#N/A	#N/A	#N/A
	#N/A	#N/A	#N/A	#N/A	#N/A
	#N/A	#N/A	#N/A	#N/A	#N/A
	#N/A	#N/A	#N/A	#N/A	#N/A
	#N/A	#N/A	#N/A	#N/A	#N/A
	#N/A	#N/A	#N/A	#N/A	#N/A
	#N/A	#N/A	#N/A	#N/A	#N/A
	#N/A	#N/A	#N/A	#N/A	#N/A
	#N/A	#N/A	#N/A	#N/A	#N/A
	#N/A	#N/A	#N/A	#N/A	#N/A
	#N/A	#N/A	#N/A	#N/A	#N/A
	#N/A	#N/A	#N/A	#N/A	#N/A
	#N/A	#N/A	#N/A	#N/A	#N/A
	#N/A	#N/A	#N/A	#N/A	#N/A
	#N/A	#N/A	#N/A	#N/A	#N/A
	#N/A	#N/A	#N/A	#N/A	#N/A
	#N/A	#N/A	#N/A	#N/A	#N/A
	#N/A	#N/A	#N/A	#N/A	#N/A
	#N/A	#N/A	#N/A	#N/A	#N/A
	#N/A	#N/A	#N/A	#N/A	#N/A
	#N/A	#N/A	#N/A	#N/A	#N/A
	#N/A	#N/A	#N/A	#N/A	#N/A
	#N/A	#N/A	#N/A	#N/A	#N/A
	#N/A	#N/A	#N/A	#N/A	#N/A
	#N/A	#N/A	#N/A	#N/A	#N/A
	#N/A	#N/A	#N/A	#N/A	#N/A
	#N/A	#N/A	#N/A	#N/A	#N/A
	#N/A	#N/A	#N/A	#N/A	#N/A
	#N/A	#N/A	#N/A	#N/A	#N/A
	#N/A	#N/A	#N/A	#N/A	#N/A
	#N/A	#N/A	#N/A	#N/A	#N/A
	#N/A	#N/A	#N/A	#N/A	#N/A
	#N/A	#N/A	#N/A	#N/A	#N/A
	#N/A	#N/A	#N/A	#N/A	#N/A
	#N/A	#N/A	#N/A	#N/A	#N/A
	#N/A	#N/A	#N/A	#N/A	#N/A
	#N/A	#N/A	#N/A	#N/A	#N/A
	#N/A	#N/A	#N/A	#N/A	#N/A
	#N/A	#N/A	#N/A	#N/A	#N/A
	#N/A	#N/A	#N/A	#N/A	#N/A
	#N/A	#N/A	#N/A	#N/A	#N/A
	#N/A	#N/A	#N/A	#N/A	#N/A
	#N/A	#N/A	#N/A	#N/A	#N/A
	#N/A	#N/A	#N/A	#N/A	#N/A
	#N/A	#N/A	#N/A	#N/A	#N/A
	#N/A	#N/A	#N/A	#N/A	#N/A
	#N/A	#N/A	#N/A	#N/A	#N/A
	#N/A	#N/A	#N/A	#N/A	#N/A
	#N/A	#N/A	#N/A	#N/A	#N/A
	#N/A	#N/A	#N/A	#N/A	#N/A
	#N/A	#N/A	#N/A	#N/A	#N/A
	#N/A	#N/A	#N/A	#N/A	#N/A
	#N/A	#N/A	#N/A	#N/A	#N/A
	#N/A	#N/A	#N/A	#N/A	#N/A
	#N/A	#N/A	#N/A	#N/A	#N/A
	#N/A	#N/A	#N/A	#N/A	#N/A
	#N/A	#N/A	#N/A	#N/A	#N/A
	#N/A	#N/A	#N/A	#N/A	#N/A
	#N/A	#N/A	#N/A	#N/A	#N/A
	#N/A	#N/A	#N/A	#N/A	#N/A
	#N/A	#N/A	#N/A	#N/A	#N/A
	#N/A	#N/A	#N/A	#N/A	#N/A
	#N/A	#N/A	#N/A	#N/A	#N/A
	#N/A	#N/A	#N/A	#N/A	#N/A
	#N/A	#N/A	#N/A	#N/A	#N/A
	#N/A	#N/A	#N/A	#N/A	#N/A
	#N/A	#N/A	#N/A	#N/A	#N/A
	#N/A	#N/A	#N/A	#N/A	#N/A
	#N/A	#N/A	#N/A	#N/A	#N/A
	#N/A	#N/A	#N/A	#N/A	#N/A
	#N/A	#N/A	#N/A	#N/A	#N/A
	#N/A	#N/A	#N/A	#N/A	#N/A
	#N/A	#N/A	#N/A	#N/A	#N/A
	#N/A	#N/A	#N/A	#N/A	#N/A
	#N/A	#N/A	#N/A	#N/A	#N/A
	#N/A	#N/A	#N/A	#N/A	#N/A
	#N/A	#N/A	#N/A	#N/A	#N/A
	#N/A	#N/A	#N/A	#N/A	#N/A
	#N/A	#N/A	#N/A	#N/A	#N/A
	#N/A	#N/A	#N/A	#N/A	#N/A
	#N/A	#N/A	#N/A	#N/A	#N/A
	#N/A	#N/A	#N/A	#N/A	#N/A
	#N/A	#N/A	#N/A	#N/A	#N/A
	#N/A	#N/A	#N/A	#N/A	#N/A
	#N/A	#N/A	#N/A	#N/A	#N/A
	#N/A	#N/A	#N/A	#N/A	#N/A
	#N/A	#N/A	#N/A	#N/A	#N/A
	#N/A	#N/A	#N/A	#N/A	#N/A
	#N/A	#N/A	#N/A	#N/A	#N/A
	#N/A	#N/A	#N/A	#N/A	#N/A
	#N/A	#N/A	#N/A	#N/A	#N/A
	#N/A	#N/A	#N/A	#N/A	#N/A
	#N/A	#N/A	#N/A	#N/A	#N/A
	#N/A	#N/A	#N/A	#N/A	#N/A
	#N/A	#N/A	#N/A	#N/A	#N/A
	#N/A	#N/A	#N/A	#N/A	#N/A
	#N/A	#N/A	#N/A	#N/A	#N/A
	#N/A	#N/A	#N/A	#N/A	#N/A
	#N/A	#N/A	#N/A	#N/A	#N/A
	#N/A	#N/A	#N/A	#N/A	#N/A
	#N/A	#N/A	#N/A	#N/A	#N/A
	#N/A	#N/A	#N/A	#N/A	#N/A
	#N/A	#N/A	#N/A	#N/A	#N/A
	#N/A	#N/A	#N/A	#N/A	#N/A
	#N/A	#N/A	#N/A	#N/A	#N/A
	#N/A	#N/A	#N/A	#N/A	#N/A
	#N/A	#N/A	#N/A	#N/A	#N/A
	#N/A	#N/A	#N/A	#N/A	#N/A
	#N/A	#N/A	#N/A	#N/A	#N/A
	#N/A	#N/A	#N/A	#N/A	#N/A
	#N/A	#N/A	#N/A	#N/A	#N/A
	#N/A	#N/A	#N/A	#N/A	#N/A
	#N/A	#N/A	#N/A	#N/A	#N/A
	#N/A	#N/A	#N/A	#N/A	#N/A
	#N/A	#N/A	#N/A	#N/A	#N/A
	#N/A	#N/A	#N/A	#N/A	#N/A
	#N/A	#N/A	#N/A	#N/A	#N/A
	#N/A	#N/A	#N/A	#N/A	#N/A
	#N/A	#N/A	#N/A	#N/A	#N/A
	#N/A	#N/A	#N/A	#N/A	#N/A
	#N/A	#N/A	#N/A	#N/A	#N/A
	#N/A	#N/A	#N/A	#N/A	#N/A
	#N/A	#N/A	#N/A	#N/A	#N/A
	#N/A	#N/A	#N/A	#N/A	#N/A
	#N/A	#N/A	#N/A	#N/A	#N/A
	#N/A	#N/A	#N/A	#N/A	#N/A
	#N/A	#N/A	#N/A	#N/A	#N/A
	#N/A	#N/A	#N/A	#N/A	#N/A
	#N/A	#N/A	#N/A	#N/A	#N/A
	#N/A	#N/A	#N/A	#N/A	#N/A
	#N/A	#N/A	#N/A	#N/A	#N/A
	#N/A	#N/A	#N/A	#N/A	#N/A
	#N/A	#N/A	#N/A	#N/A	#N/A
	#N/A	#N/A	#N/A	#N/A	#N/A
	#N/A	#N/A	#N/A	#N/A	#N/A
	#N/A	#N/A	#N/A	#N/A	#N/A
	#N/A	#N/A	#N/A	#N/A	#N/A
	#N/A	#N/A	#N/A	#N/A	#N/A
	#N/A	#N/A	#N/A	#N/A	#N/A
	#N/A	#N/A	#N/A	#N/A	#N/A
	#N/A	#N/A	#N/A	#N/A	#N/A
	#N/A	#N/A	#N/A	#N/A	#N/A
	#N/A	#N/A	#N/A	#N/A	#N/A
	#N/A	#N/A	#N/A	#N/A	#N/A
	#N/A	#N/A	#N/A	#N/A	#N/A
	#N/A	#N/A	#N/A	#N/A	#N/A
	#N/A	#N/A	#N/A	#N/A	#N/A
	#N/A	#N/A	#N/A	#N/A	#N/A
	#N/A	#N/A	#N/A	#N/A	#N/A
	#N/A	#N/A	#N/A	#N/A	#N/A
	#N/A	#N/A	#N/A	#N/A	#N/A
	#N/A	#N/A	#N/A	#N/A	#N/A
	#N/A	#N/A	#N/A	#N/A	#N/A
	#N/A	#N/A	#N/A	#N/A	#N/A
	#N/A	#N/A	#N/A	#N/A	#N/A
	#N/A	#N/A	#N/A	#N/A	#N/A
	#N/A	#N/A	#N/A	#N/A	#N/A
	#N/A	#N/A	#N/A	#N/A	#N/A
	#N/A	#N/A	#N/A	#N/A	#N/A
	#N/A	#N/A	#N/A	#N/A	#N/A
	#N/A	#N/A	#N/A	#N/A	#N/A
	#N/A	#N/A	#N/A	#N/A	#N/A
	#N/A	#N/A	#N/A	#N/A	#N/A
	#N/A	#N/A	#N/A	#N/A	#N/A
	#N/A	#N/A	#N/A	#N/A	#N/A
	#N/A	#N/A	#N/A	#N/A	#N/A
	#N/A	#N/A	#N/A	#N/A	#N/A
	#N/A	#N/A	#N/A	#N/A	#N/A
	#N/A	#N/A	#N/A	#N/A	#N/A
	#N/A	#N/A	#N/A	#N/A	#N/A
	#N/A	#N/A	#N/A	#N/A	#N/A
	#N/A	#N/A	#N/A	#N/A	#N/A
	#N/A	#N/A	#N/A	#N/A	#N/A
	#N/A	#N/A	#N/A	#N/A	#N/A
	#N/A	#N/A	#N/A	#N/A	#N/A
	#N/A	#N/A	#N/A	#N/A	#N/A
	#N/A	#N/A	#N/A	#N/A	#N/A
	#N/A	#N/A	#N/A	#N/A	#N/A
	#N/A	#N/A	#N/A	#N/A	#N/A
	#N/A	#N/A	#N/A	#N/A	#N/A
	#N/A	#N/A	#N/A	#N/A	#N/A
	#N/A	#N/A	#N/A	#N/A	#N/A
	#N/A	#N/A	#N/A	#N/A	#N/A
	#N/A	#N/A	#N/A	#N/A	#N/A
	#N/A	#N/A	#N/A	#N/A	#N/A
	#N/A	#N/A	#N/A	#N/A	#N/A
	#N/A	#N/A	#N/A	#N/A	#N/A
	#N/A	#N/A	#N/A	#N/A	#N/A
	#N/A	#N/A	#N/A	#N/A	#N/A
	#N/A	#N/A	#N/A	#N/A	#N/A
	#N/A	#N/A	#N/A	#N/A	#N/A
	#N/A	#N/A	#N/A	#N/A	#N/A
	#N/A	#N/A	#N/A	#N/A	#N/A
	#N/A	#N/A	#N/A	#N/A	#N/A
	#N/A	#N/A	#N/A	#N/A	#N/A
	#N/A	#N/A	#N/A	#N/A	#N/A
	#N/A	#N/A	#N/A	#N/A	#N/A
	#N/A	#N/A	#N/A	#N/A	#N/A
	#N/A	#N/A	#N/A	#N/A	#N/A
	#N/A	#N/A	#N/A	#N/A	#N/A
	#N/A	#N/A	#N/A	#N/A	#N/A
	#N/A	#N/A	#N/A	#N/A	#N/A
	#N/A	#N/A	#N/A	#N/A	#N/A
	#N/A	#N/A	#N/A	#N/A	#N/A
	#N/A	#N/A	#N/A	#N/A	#N/A
	#N/A	#N/A	#N/A	#N/A	#N/A
	#N/A	#N/A	#N/A	#N/A	#N/A
	#N/A	#N/A	#N/A	#N/A	#N/A
	#N/A	#N/A	#N/A	#N/A	#N/A
	#N/A	#N/A	#N/A	#N/A	#N/A
	#N/A	#N/A	#N/A	#N/A	#N/A
	#N/A	#N/A	#N/A	#N/A	#N/A
	#N/A	#N/A	#N/A	#N/A	#N/A
	#N/A	#N/A	#N/A	#N/A	#N/A
	#N/A	#N/A	#N/A	#N/A	#N/A
	#N/A	#N/A	#N/A	#N/A	#N/A
	#N/A	#N/A	#N/A	#N/A	#N/A
	#N/A	#N/A	#N/A	#N/A	#N/A
	#N/A	#N/A	#N/A	#N/A	#N/A
	#N/A	#N/A	#N/A	#N/A	#N/A
	#N/A	#N/A	#N/A	#N/A	#N/A
	#N/A	#N/A	#N/A	#N/A	#N/A
	#N/A	#N/A	#N/A	#N/A	#N/A
	#N/A	#N/A	#N/A	#N/A	#N/A
	#N/A	#N/A	#N/A	#N/A	#N/A
	#N/A	#N/A	#N/A	#N/A	#N/A
	#N/A	#N/A	#N/A	#N/A	#N/A
	#N/A	#N/A	#N/A	#N/A	#N/A
	#N/A	#N/A	#N/A	#N/A	#N/A
	#N/A	#N/A	#N/A	#N/A	#N/A
	#N/A	#N/A	#N/A	#N/A	#N/A
	#N/A	#N/A	#N/A	#N/A	#N/A
	#N/A	#N/A	#N/A	#N/A	#N/A
	#N/A	#N/A	#N/A	#N/A	#N/A
	#N/A	#N/A	#N/A	#N/A	#N/A
	#N/A	#N/A	#N/A	#N/A	#N/A
	#N/A	#N/A	#N/A	#N/A	#N/A
	#N/A	#N/A	#N/A	#N/A	#N/A
	#N/A	#N/A	#N/A	#N/A	#N/A
	#N/A	#N/A	#N/A	#N/A	#N/A
	#N/A	#N/A	#N/A	#N/A	#N/A
	#N/A	#N/A	#N/A	#N/A	#N/A
	#N/A	#N/A	#N/A	#N/A	#N/A
	#N/A	#N/A	#N/A	#N/A	#N/A
	#N/A	#N/A	#N/A	#N/A	#N/A
	#N/A	#N/A	#N/A	#N/A	#N/A
	#N/A	#N/A	#N/A	#N/A	#N/A
	#N/A	#N/A	#N/A	#N/A	#N/A
	#N/A	#N/A	#N/A	#N/A	#N/A
	#N/A	#N/A	#N/A	#N/A	#N/A
	#N/A	#N/A	#N/A	#N/A	#N/A
	#N/A	#N/A	#N/A	#N/A	#N/A
	#N/A	#N/A	#N/A	#N/A	#N/A
	#N/A	#N/A	#N/A	#N/A	#N/A
	#N/A	#N/A	#N/A	#N/A	#N/A
	#N/A	#N/A	#N/A	#N/A	#N/A
	#N/A	#N/A	#N/A	#N/A	#N/A
	#N/A	#N/A	#N/A	#N/A	#N/A
	#N/A	#N/A	#N/A	#N/A	#N/A
	#N/A	#N/A	#N/A	#N/A	#N/A
	#N/A	#N/A	#N/A	#N/A	#N/A
	#N/A	#N/A	#N/A	#N/A	#N/A
	#N/A	#N/A	#N/A	#N/A	#N/A
	#N/A	#N/A	#N/A	#N/A	#N/A
	#N/A	#N/A	#N/A	#N/A	#N/A
	#N/A	#N/A	#N/A	#N/A	#N/A
	#N/A	#N/A	#N/A	#N/A	#N/A
	#N/A	#N/A	#N/A	#N/A	#N/A
	#N/A	#N/A	#N/A	#N/A	#N/A
	#N/A	#N/A	#N/A	#N/A	#N/A
	#N/A	#N/A	#N/A	#N/A	#N/A
	#N/A	#N/A	#N/A	#N/A	#N/A
	#N/A	#N/A	#N/A	#N/A	#N/A
	#N/A	#N/A	#N/A	#N/A	#N/A
	#N/A	#N/A	#N/A	#N/A	#N/A
	#N/A	#N/A	#N/A	#N/A	#N/A
	#N/A	#N/A	#N/A	#N/A	#N/A
	#N/A	#N/A	#N/A	#N/A	#N/A
	#N/A	#N/A	#N/A	#N/A	#N/A
	#N/A	#N/A	#N/A	#N/A	#N/A
	#N/A	#N/A	#N/A	#N/A	#N/A
	#N/A	#N/A	#N/A	#N/A	#N/A
	#N/A	#N/A	#N/A	#N/A	#N/A
	#N/A	#N/A	#N/A	#N/A	#N/A
	#N/A	#N/A	#N/A	#N/A	#N/A
	#N/A	#N/A	#N/A	#N/A	#N/A
	#N/A	#N/A	#N/A	#N/A	#N/A
	#N/A	#N/A	#N/A	#N/A	#N/A
	#N/A	#N/A	#N/A	#N/A	#N/A
	#N/A	#N/A	#N/A	#N/A	#N/A
	#N/A	#N/A	#N/A	#N/A	#N/A
	#N/A	#N/A	#N/A	#N/A	#N/A
	#N/A	#N/A	#N/A	#N/A	#N/A
	#N/A	#N/A	#N/A	#N/A	#N/A
	#N/A	#N/A	#N/A	#N/A	#N/A
	#N/A	#N/A	#N/A	#N/A	#N/A
	#N/A	#N/A	#N/A	#N/A	#N/A
	#N/A	#N/A	#N/A	#N/A	#N/A
	#N/A	#N/A	#N/A	#N/A	#N/A
	#N/A	#N/A	#N/A	#N/A	#N/A
	#N/A	#N/A	#N/A	#N/A	#N/A
	#N/A	#N/A	#N/A	#N/A	#N/A
	#N/A	#N/A	#N/A	#N/A	#N/A
	#N/A	#N/A	#N/A	#N/A	#N/A
	#N/A	#N/A	#N/A	#N/A	#N/A
	#N/A	#N/A	#N/A	#N/A	#N/A
	#N/A	#N/A	#N/A	#N/A	#N/A
	#N/A	#N/A	#N/A	#N/A	#N/A
	#N/A	#N/A	#N/A	#N/A	#N/A
	#N/A	#N/A	#N/A	#N/A	#N/A
	#N/A	#N/A	#N/A	#N/A	#N/A
	#N/A	#N/A	#N/A	#N/A	#N/A
	#N/A	#N/A	#N/A	#N/A	#N/A
	#N/A	#N/A	#N/A	#N/A	#N/A
	#N/A	#N/A	#N/A	#N/A	#N/A
	#N/A	#N/A	#N/A	#N/A	#N/A
	#N/A	#N/A	#N/A	#N/A	#N/A
	#N/A	#N/A	#N/A	#N/A	#N/A
	#N/A	#N/A	#N/A	#N/A	#N/A
	#N/A	#N/A	#N/A	#N/A	#N/A
	#N/A	#N/A	#N/A	#N/A	#N/A
	#N/A	#N/A	#N/A	#N/A	#N/A
	#N/A	#N/A	#N/A	#N/A	#N/A
	#N/A	#N/A	#N/A	#N/A	#N/A
	#N/A	#N/A	#N/A	#N/A	#N/A
	#N/A	#N/A	#N/A	#N/A	#N/A
	#N/A	#N/A	#N/A	#N/A	#N/A
	#N/A	#N/A	#N/A	#N/A	#N/A
	#N/A	#N/A	#N/A	#N/A	#N/A
	#N/A	#N/A	#N/A	#N/A	#N/A
	#N/A	#N/A	#N/A	#N/A	#N/A
	#N/A	#N/A	#N/A	#N/A	#N/A
	#N/A	#N/A	#N/A	#N/A	#N/A
	#N/A	#N/A	#N/A	#N/A	#N/A
	#N/A	#N/A	#N/A	#N/A	#N/A
	#N/A	#N/A	#N/A	#N/A	#N/A
	#N/A	#N/A	#N/A	#N/A	#N/A
	#N/A	#N/A	#N/A	#N/A	#N/A
	#N/A	#N/A	#N/A	#N/A	#N/A
	#N/A	#N/A	#N/A	#N/A	#N/A
	#N/A	#N/A	#N/A	#N/A	#N/A
	#N/A	#N/A	#N/A	#N/A	#N/A
	#N/A	#N/A	#N/A	#N/A	#N/A
	#N/A	#N/A	#N/A	#N/A	#N/A
	#N/A	#N/A	#N/A	#N/A	#N/A
	#N/A	#N/A	#N/A	#N/A	#N/A
	#N/A	#N/A	#N/A	#N/A	#N/A
	#N/A	#N/A	#N/A	#N/A	#N/A
	#N/A	#N/A	#N/A	#N/A	#N/A
	#N/A	#N/A	#N/A	#N/A	#N/A
	#N/A	#N/A	#N/A	#N/A	#N/A
	#N/A	#N/A	#N/A	#N/A	#N/A
	#N/A	#N/A	#N/A	#N/A	#N/A
	#N/A	#N/A	#N/A	#N/A	#N/A
	#N/A	#N/A	#N/A	#N/A	#N/A
	#N/A	#N/A	#N/A	#N/A	#N/A
	#N/A	#N/A	#N/A	#N/A	#N/A
	#N/A	#N/A	#N/A	#N/A	#N/A
	#N/A	#N/A	#N/A	#N/A	#N/A
	#N/A	#N/A	#N/A	#N/A	#N/A
	#N/A	#N/A	#N/A	#N/A	#N/A
	#N/A	#N/A	#N/A	#N/A	#N/A
	#N/A	#N/A	#N/A	#N/A	#N/A
	#N/A	#N/A	#N/A	#N/A	#N/A
	#N/A	#N/A	#N/A	#N/A	#N/A
	#N/A	#N/A	#N/A	#N/A	#N/A
	#N/A	#N/A	#N/A	#N/A	#N/A
	#N/A	#N/A	#N/A	#N/A	#N/A
	#N/A	#N/A	#N/A	#N/A	#N/A
	#N/A	#N/A	#N/A	#N/A	#N/A
	#N/A	#N/A	#N/A	#N/A	#N/A
	#N/A	#N/A	#N/A	#N/A	#N/A
	#N/A	#N/A	#N/A	#N/A	#N/A
	#N/A	#N/A	#N/A	#N/A	#N/A
	#N/A	#N/A	#N/A	#N/A	#N/A
	#N/A	#N/A	#N/A	#N/A	#N/A
	#N/A	#N/A	#N/A	#N/A	#N/A
	#N/A	#N/A	#N/A	#N/A	#N/A
	#N/A	#N/A	#N/A	#N/A	#N/A
	#N/A	#N/A	#N/A	#N/A	#N/A
	#N/A	#N/A	#N/A	#N/A	#N/A
	#N/A	#N/A	#N/A	#N/A	#N/A
	#N/A	#N/A	#N/A	#N/A	#N/A
	#N/A	#N/A	#N/A	#N/A	#N/A
	#N/A	#N/A	#N/A	#N/A	#N/A
	#N/A	#N/A	#N/A	#N/A	#N/A
	#N/A	#N/A	#N/A	#N/A	#N/A
	#N/A	#N/A	#N/A	#N/A	#N/A
	#N/A	#N/A	#N/A	#N/A	#N/A
	#N/A	#N/A	#N/A	#N/A	#N/A
	#N/A	#N/A	#N/A	#N/A	#N/A
	#N/A	#N/A	#N/A	#N/A	#N/A
	#N/A	#N/A	#N/A	#N/A	#N/A
	#N/A	#N/A	#N/A	#N/A	#N/A
	#N/A	#N/A	#N/A	#N/A	#N/A
	#N/A	#N/A	#N/A	#N/A	#N/A
	#N/A	#N/A	#N/A	#N/A	#N/A
	#N/A	#N/A	#N/A	#N/A	#N/A
	#N/A	#N/A	#N/A	#N/A	#N/A
	#N/A	#N/A	#N/A	#N/A	#N/A
	#N/A	#N/A	#N/A	#N/A	#N/A
	#N/A	#N/A	#N/A	#N/A	#N/A
	#N/A	#N/A	#N/A	#N/A	#N/A
	#N/A	#N/A	#N/A	#N/A	#N/A
	#N/A	#N/A	#N/A	#N/A	#N/A
	#N/A	#N/A	#N/A	#N/A	#N/A
	#N/A	#N/A	#N/A	#N/A	#N/A
	#N/A	#N/A	#N/A	#N/A	#N/A
	#N/A	#N/A	#N/A	#N/A	#N/A
	#N/A	#N/A	#N/A	#N/A	#N/A
	#N/A	#N/A	#N/A	#N/A	#N/A
	#N/A	#N/A	#N/A	#N/A	#N/A
	#N/A	#N/A	#N/A	#N/A	#N/A
	#N/A	#N/A	#N/A	#N/A	#N/A
	#N/A	#N/A	#N/A	#N/A	#N/A
	#N/A	#N/A	#N/A	#N/A	#N/A
	#N/A	#N/A	#N/A	#N/A	#N/A
	#N/A	#N/A	#N/A	#N/A	#N/A
	#N/A	#N/A	#N/A	#N/A	#N/A
	#N/A	#N/A	#N/A	#N/A	#N/A
	#N/A	#N/A	#N/A	#N/A	#N/A
	#N/A	#N/A	#N/A	#N/A	#N/A
	#N/A	#N/A	#N/A	#N/A	#N/A
	#N/A	#N/A	#N/A	#N/A	#N/A
	#N/A	#N/A	#N/A	#N/A	#N/A
	#N/A	#N/A	#N/A	#N/A	#N/A
	#N/A	#N/A	#N/A	#N/A	#N/A
	#N/A	#N/A	#N/A	#N/A	#N/A
	#N/A	#N/A	#N/A	#N/A	#N/A
	#N/A	#N/A	#N/A	#N/A	#N/A
	#N/A	#N/A	#N/A	#N/A	#N/A
	#N/A	#N/A	#N/A	#N/A	#N/A
	#N/A	#N/A	#N/A	#N/A	#N/A
	#N/A	#N/A	#N/A	#N/A	#N/A
	#N/A	#N/A	#N/A	#N/A	#N/A
	#N/A	#N/A	#N/A	#N/A	#N/A
	#N/A	#N/A	#N/A	#N/A	#N/A
	#N/A	#N/A	#N/A	#N/A	#N/A
	#N/A	#N/A	#N/A	#N/A	#N/A
	#N/A	#N/A	#N/A	#N/A	#N/A
	#N/A	#N/A	#N/A	#N/A	#N/A
	#N/A	#N/A	#N/A	#N/A	#N/A
	#N/A	#N/A	#N/A	#N/A	#N/A
	#N/A	#N/A	#N/A	#N/A	#N/A
	#N/A	#N/A	#N/A	#N/A	#N/A
	#N/A	#N/A	#N/A	#N/A	#N/A
	#N/A	#N/A	#N/A	#N/A	#N/A
	#N/A	#N/A	#N/A	#N/A	#N/A
	#N/A	#N/A	#N/A	#N/A	#N/A
	#N/A	#N/A	#N/A	#N/A	#N/A
	#N/A	#N/A	#N/A	#N/A	#N/A
	#N/A	#N/A	#N/A	#N/A	#N/A
	#N/A	#N/A	#N/A	#N/A	#N/A
	#N/A	#N/A	#N/A	#N/A	#N/A
	#N/A	#N/A	#N/A	#N/A	#N/A
	#N/A	#N/A	#N/A	#N/A	#N/A
	#N/A	#N/A	#N/A	#N/A	#N/A
	#N/A	#N/A	#N/A	#N/A	#N/A
	#N/A	#N/A	#N/A	#N/A	#N/A
	#N/A	#N/A	#N/A	#N/A	#N/A
	#N/A	#N/A	#N/A	#N/A	#N/A
	#N/A	#N/A	#N/A	#N/A	#N/A
	#N/A	#N/A	#N/A	#N/A	#N/A
	#N/A	#N/A	#N/A	#N/A	#N/A
	#N/A	#N/A	#N/A	#N/A	#N/A
	#N/A	#N/A	#N/A	#N/A	#N/A
	#N/A	#N/A	#N/A	#N/A	#N/A
	#N/A	#N/A	#N/A	#N/A	#N/A
	#N/A	#N/A	#N/A	#N/A	#N/A
	#N/A	#N/A	#N/A	#N/A	#N/A
	#N/A	#N/A	#N/A	#N/A	#N/A
	#N/A	#N/A	#N/A	#N/A	#N/A
	#N/A	#N/A	#N/A	#N/A	#N/A
	#N/A	#N/A	#N/A	#N/A	#N/A
	#N/A	#N/A	#N/A	#N/A	#N/A
	#N/A	#N/A	#N/A	#N/A	#N/A
	#N/A	#N/A	#N/A	#N/A	#N/A
	#N/A	#N/A	#N/A	#N/A	#N/A
	#N/A	#N/A	#N/A	#N/A	#N/A
	#N/A	#N/A	#N/A	#N/A	#N/A
	#N/A	#N/A	#N/A	#N/A	#N/A
	#N/A	#N/A	#N/A	#N/A	#N/A
	#N/A	#N/A	#N/A	#N/A	#N/A
	#N/A	#N/A	#N/A	#N/A	#N/A
	#N/A	#N/A	#N/A	#N/A	#N/A
	#N/A	#N/A	#N/A	#N/A	#N/A
	#N/A	#N/A	#N/A	#N/A	#N/A
	#N/A	#N/A	#N/A	#N/A	#N/A
	#N/A	#N/A	#N/A	#N/A	#N/A
	#N/A	#N/A	#N/A	#N/A	#N/A
	#N/A	#N/A	#N/A	#N/A	#N/A
	#N/A	#N/A	#N/A	#N/A	#N/A
	#N/A	#N/A	#N/A	#N/A	#N/A
	#N/A	#N/A	#N/A	#N/A	#N/A
	#N/A	#N/A	#N/A	#N/A	#N/A
	#N/A	#N/A	#N/A	#N/A	#N/A
	#N/A	#N/A	#N/A	#N/A	#N/A
	#N/A	#N/A	#N/A	#N/A	#N/A
	#N/A	#N/A	#N/A	#N/A	#N/A
	#N/A	#N/A	#N/A	#N/A	#N/A
	#N/A	#N/A	#N/A	#N/A	#N/A
	#N/A	#N/A	#N/A	#N/A	#N/A
	#N/A	#N/A	#N/A	#N/A	#N/A
	#N/A	#N/A	#N/A	#N/A	#N/A
	#N/A	#N/A	#N/A	#N/A	#N/A
	#N/A	#N/A	#N/A	#N/A	#N/A
	#N/A	#N/A	#N/A	#N/A	#N/A
	#N/A	#N/A	#N/A	#N/A	#N/A
	#N/A	#N/A	#N/A	#N/A	#N/A
	#N/A	#N/A	#N/A	#N/A	#N/A
	#N/A	#N/A	#N/A	#N/A	#N/A
	#N/A	#N/A	#N/A	#N/A	#N/A
	#N/A	#N/A	#N/A	#N/A	#N/A
	#N/A	#N/A	#N/A	#N/A	#N/A
	#N/A	#N/A	#N/A	#N/A	#N/A
	#N/A	#N/A	#N/A	#N/A	#N/A
	#N/A	#N/A	#N/A	#N/A	#N/A
	#N/A	#N/A	#N/A	#N/A	#N/A
	#N/A	#N/A	#N/A	#N/A	#N/A
	#N/A	#N/A	#N/A	#N/A	#N/A
	#N/A	#N/A	#N/A	#N/A	#N/A
	#N/A	#N/A	#N/A	#N/A	#N/A
	#N/A	#N/A	#N/A	#N/A	#N/A
	#N/A	#N/A	#N/A	#N/A	#N/A
	#N/A	#N/A	#N/A	#N/A	#N/A
	#N/A	#N/A	#N/A	#N/A	#N/A
	#N/A	#N/A	#N/A	#N/A	#N/A
	#N/A	#N/A	#N/A	#N/A	#N/A
	#N/A	#N/A	#N/A	#N/A	#N/A
	#N/A	#N/A	#N/A	#N/A	#N/A
	#N/A	#N/A	#N/A	#N/A	#N/A
	#N/A	#N/A	#N/A	#N/A	#N/A
	#N/A	#N/A	#N/A	#N/A	#N/A
	#N/A	#N/A	#N/A	#N/A	#N/A
	#N/A	#N/A	#N/A	#N/A	#N/A
	#N/A	#N/A	#N/A	#N/A	#N/A
	#N/A	#N/A	#N/A	#N/A	#N/A
	#N/A	#N/A	#N/A	#N/A	#N/A
	#N/A	#N/A	#N/A	#N/A	#N/A
	#N/A	#N/A	#N/A	#N/A	#N/A
	#N/A	#N/A	#N/A	#N/A	#N/A
	#N/A	#N/A	#N/A	#N/A	#N/A
	#N/A	#N/A	#N/A	#N/A	#N/A
	#N/A	#N/A	#N/A	#N/A	#N/A
	#N/A	#N/A	#N/A	#N/A	#N/A
	#N/A	#N/A	#N/A	#N/A	#N/A
	#N/A	#N/A	#N/A	#N/A	#N/A
	#N/A	#N/A	#N/A	#N/A	#N/A
	#N/A	#N/A	#N/A	#N/A	#N/A
	#N/A	#N/A	#N/A	#N/A	#N/A
	#N/A	#N/A	#N/A	#N/A	#N/A
	#N/A	#N/A	#N/A	#N/A	#N/A
	#N/A	#N/A	#N/A	#N/A	#N/A
	#N/A	#N/A	#N/A	#N/A	#N/A
	#N/A	#N/A	#N/A	#N/A	#N/A
	#N/A	#N/A	#N/A	#N/A	#N/A
	#N/A	#N/A	#N/A	#N/A	#N/A
	#N/A	#N/A	#N/A	#N/A	#N/A
	#N/A	#N/A	#N/A	#N/A	#N/A
	#N/A	#N/A	#N/A	#N/A	#N/A
	#N/A	#N/A	#N/A	#N/A	#N/A
	#N/A	#N/A	#N/A	#N/A	#N/A
	#N/A	#N/A	#N/A	#N/A	#N/A
	#N/A	#N/A	#N/A	#N/A	#N/A
	#N/A	#N/A	#N/A	#N/A	#N/A
	#N/A	#N/A	#N/A	#N/A	#N/A
	#N/A	#N/A	#N/A	#N/A	#N/A
	#N/A	#N/A	#N/A	#N/A	#N/A
	#N/A	#N/A	#N/A	#N/A	#N/A
	#N/A	#N/A	#N/A	#N/A	#N/A
	#N/A	#N/A	#N/A	#N/A	#N/A
	#N/A	#N/A	#N/A	#N/A	#N/A
	#N/A	#N/A	#N/A	#N/A	#N/A
	#N/A	#N/A	#N/A	#N/A	#N/A
	#N/A	#N/A	#N/A	#N/A	#N/A
	#N/A	#N/A	#N/A	#N/A	#N/A
	#N/A	#N/A	#N/A	#N/A	#N/A
	#N/A	#N/A	#N/A	#N/A	#N/A
	#N/A	#N/A	#N/A	#N/A	#N/A
	#N/A	#N/A	#N/A	#N/A	#N/A
	#N/A	#N/A	#N/A	#N/A	#N/A
	#N/A	#N/A	#N/A	#N/A	#N/A
	#N/A	#N/A	#N/A	#N/A	#N/A
	#N/A	#N/A	#N/A	#N/A	#N/A
	#N/A	#N/A	#N/A	#N/A	#N/A
	#N/A	#N/A	#N/A	#N/A	#N/A
	#N/A	#N/A	#N/A	#N/A	#N/A
	#N/A	#N/A	#N/A	#N/A	#N/A
	#N/A	#N/A	#N/A	#N/A	#N/A
	#N/A	#N/A	#N/A	#N/A	#N/A
	#N/A	#N/A	#N/A	#N/A	#N/A
	#N/A	#N/A	#N/A	#N/A	#N/A
	#N/A	#N/A	#N/A	#N/A	#N/A
	#N/A	#N/A	#N/A	#N/A	#N/A
	#N/A	#N/A	#N/A	#N/A	#N/A
	#N/A	#N/A	#N/A	#N/A	#N/A
	#N/A	#N/A	#N/A	#N/A	#N/A
	#N/A	#N/A	#N/A	#N/A	#N/A
	#N/A	#N/A	#N/A	#N/A	#N/A
	#N/A	#N/A	#N/A	#N/A	#N/A
	#N/A	#N/A	#N/A	#N/A	#N/A
	#N/A	#N/A	#N/A	#N/A	#N/A
	#N/A	#N/A	#N/A	#N/A	#N/A
	#N/A	#N/A	#N/A	#N/A	#N/A
	#N/A	#N/A	#N/A	#N/A	#N/A
	#N/A	#N/A	#N/A	#N/A	#N/A
	#N/A	#N/A	#N/A	#N/A	#N/A
	#N/A	#N/A	#N/A	#N/A	#N/A
	#N/A	#N/A	#N/A	#N/A	#N/A
	#N/A	#N/A	#N/A	#N/A	#N/A
	#N/A	#N/A	#N/A	#N/A	#N/A
	#N/A	#N/A	#N/A	#N/A	#N/A
	#N/A	#N/A	#N/A	#N/A	#N/A
	#N/A	#N/A	#N/A	#N/A	#N/A
	#N/A	#N/A	#N/A	#N/A	#N/A
	#N/A	#N/A	#N/A	#N/A	#N/A
	#N/A	#N/A	#N/A	#N/A	#N/A
	#N/A	#N/A	#N/A	#N/A	#N/A
	#N/A	#N/A	#N/A	#N/A	#N/A
	#N/A	#N/A	#N/A	#N/A	#N/A
	#N/A	#N/A	#N/A	#N/A	#N/A
	#N/A	#N/A	#N/A	#N/A	#N/A
	#N/A	#N/A	#N/A	#N/A	#N/A
	#N/A	#N/A	#N/A	#N/A	#N/A
	#N/A	#N/A	#N/A	#N/A	#N/A
	#N/A	#N/A	#N/A	#N/A	#N/A
	#N/A	#N/A	#N/A	#N/A	#N/A
	#N/A	#N/A	#N/A	#N/A	#N/A
	#N/A	#N/A	#N/A	#N/A	#N/A
	#N/A	#N/A	#N/A	#N/A	#N/A
	#N/A	#N/A	#N/A	#N/A	#N/A
	#N/A	#N/A	#N/A	#N/A	#N/A
	#N/A	#N/A	#N/A	#N/A	#N/A
	#N/A	#N/A	#N/A	#N/A	#N/A
	#N/A	#N/A	#N/A	#N/A	#N/A
	#N/A	#N/A	#N/A	#N/A	#N/A
	#N/A	#N/A	#N/A	#N/A	#N/A
	#N/A	#N/A	#N/A	#N/A	#N/A
	#N/A	#N/A	#N/A	#N/A	#N/A
	#N/A	#N/A	#N/A	#N/A	#N/A
	#N/A	#N/A	#N/A	#N/A	#N/A
	#N/A	#N/A	#N/A	#N/A	#N/A
	#N/A	#N/A	#N/A	#N/A	#N/A
	#N/A	#N/A	#N/A	#N/A	#N/A
	#N/A	#N/A	#N/A	#N/A	#N/A
	#N/A	#N/A	#N/A	#N/A	#N/A
	#N/A	#N/A	#N/A	#N/A	#N/A
	#N/A	#N/A	#N/A	#N/A	#N/A
	#N/A	#N/A	#N/A	#N/A	#N/A
	#N/A	#N/A	#N/A	#N/A	#N/A
	#N/A	#N/A	#N/A	#N/A	#N/A
	#N/A	#N/A	#N/A	#N/A	#N/A
	#N/A	#N/A	#N/A	#N/A	#N/A
	#N/A	#N/A	#N/A	#N/A	#N/A
	#N/A	#N/A	#N/A	#N/A	#N/A
	#N/A	#N/A	#N/A	#N/A	#N/A
	#N/A	#N/A	#N/A	#N/A	#N/A
	#N/A	#N/A	#N/A	#N/A	#N/A
	#N/A	#N/A	#N/A	#N/A	#N/A
	#N/A	#N/A	#N/A	#N/A	#N/A
	#N/A	#N/A	#N/A	#N/A	#N/A
	#N/A	#N/A	#N/A	#N/A	#N/A
	#N/A	#N/A	#N/A	#N/A	#N/A
	#N/A	#N/A	#N/A	#N/A	#N/A
	#N/A	#N/A	#N/A	#N/A	#N/A
	#N/A	#N/A	#N/A	#N/A	#N/A
	#N/A	#N/A	#N/A	#N/A	#N/A
	#N/A	#N/A	#N/A	#N/A	#N/A
	#N/A	#N/A	#N/A	#N/A	#N/A
	#N/A	#N/A	#N/A	#N/A	#N/A
	#N/A	#N/A	#N/A	#N/A	#N/A
	#N/A	#N/A	#N/A	#N/A	#N/A
	#N/A	#N/A	#N/A	#N/A	#N/A
	#N/A	#N/A	#N/A	#N/A	#N/A
	#N/A	#N/A	#N/A	#N/A	#N/A
	#N/A	#N/A	#N/A	#N/A	#N/A
	#N/A	#N/A	#N/A	#N/A	#N/A
	#N/A	#N/A	#N/A	#N/A	#N/A
	#N/A	#N/A	#N/A	#N/A	#N/A
	#N/A	#N/A	#N/A	#N/A	#N/A
	#N/A	#N/A	#N/A	#N/A	#N/A
	#N/A	#N/A	#N/A	#N/A	#N/A
	#N/A	#N/A	#N/A	#N/A	#N/A
	#N/A	#N/A	#N/A	#N/A	#N/A
	#N/A	#N/A	#N/A	#N/A	#N/A
	#N/A	#N/A	#N/A	#N/A	#N/A
	#N/A	#N/A	#N/A	#N/A	#N/A
	#N/A	#N/A	#N/A	#N/A	#N/A
	#N/A	#N/A	#N/A	#N/A	#N/A
	#N/A	#N/A	#N/A	#N/A	#N/A
	#N/A	#N/A	#N/A	#N/A	#N/A
	#N/A	#N/A	#N/A	#N/A	#N/A
	#N/A	#N/A	#N/A	#N/A	#N/A
	#N/A	#N/A	#N/A	#N/A	#N/A
	#N/A	#N/A	#N/A	#N/A	#N/A
	#N/A	#N/A	#N/A	#N/A	#N/A
	#N/A	#N/A	#N/A	#N/A	#N/A
	#N/A	#N/A	#N/A	#N/A	#N/A
	#N/A	#N/A	#N/A	#N/A	#N/A
	#N/A	#N/A	#N/A	#N/A	#N/A
	#N/A	#N/A	#N/A	#N/A	#N/A
	#N/A	#N/A	#N/A	#N/A	#N/A
	#N/A	#N/A	#N/A	#N/A	#N/A
	#N/A	#N/A	#N/A	#N/A	#N/A
	#N/A	#N/A	#N/A	#N/A	#N/A
	#N/A	#N/A	#N/A	#N/A	#N/A
	#N/A	#N/A	#N/A	#N/A	#N/A
	#N/A	#N/A	#N/A	#N/A	#N/A
	#N/A	#N/A	#N/A	#N/A	#N/A
	#N/A	#N/A	#N/A	#N/A	#N/A
	#N/A	#N/A	#N/A	#N/A	#N/A
	#N/A	#N/A	#N/A	#N/A	#N/A
	#N/A	#N/A	#N/A	#N/A	#N/A
	#N/A	#N/A	#N/A	#N/A	#N/A
	#N/A	#N/A	#N/A	#N/A	#N/A
	#N/A	#N/A	#N/A	#N/A	#N/A
	#N/A	#N/A	#N/A	#N/A	#N/A
	#N/A	#N/A	#N/A	#N/A	#N/A
	#N/A	#N/A	#N/A	#N/A	#N/A
	#N/A	#N/A	#N/A	#N/A	#N/A
	#N/A	#N/A	#N/A	#N/A	#N/A
	#N/A	#N/A	#N/A	#N/A	#N/A
	#N/A	#N/A	#N/A	#N/A	#N/A
	#N/A	#N/A	#N/A	#N/A	#N/A
	#N/A	#N/A	#N/A	#N/A	#N/A
	#N/A	#N/A	#N/A	#N/A	#N/A
	#N/A	#N/A	#N/A	#N/A	#N/A
	#N/A	#N/A	#N/A	#N/A	#N/A
	#N/A	#N/A	#N/A	#N/A	#N/A
	#N/A	#N/A	#N/A	#N/A	#N/A
	#N/A	#N/A	#N/A	#N/A	#N/A
	#N/A	#N/A	#N/A	#N/A	#N/A
	#N/A	#N/A	#N/A	#N/A	#N/A
	#N/A	#N/A	#N/A	#N/A	#N/A
	#N/A	#N/A	#N/A	#N/A	#N/A
	#N/A	#N/A	#N/A	#N/A	#N/A
	#N/A	#N/A	#N/A	#N/A	#N/A
	#N/A	#N/A	#N/A	#N/A	#N/A
	#N/A	#N/A	#N/A	#N/A	#N/A
	#N/A	#N/A	#N/A	#N/A	#N/A
	#N/A	#N/A	#N/A	#N/A	#N/A
	#N/A	#N/A	#N/A	#N/A	#N/A
	#N/A	#N/A	#N/A	#N/A	#N/A
	#N/A	#N/A	#N/A	#N/A	#N/A
	#N/A	#N/A	#N/A	#N/A	#N/A
	#N/A	#N/A	#N/A	#N/A	#N/A
	#N/A	#N/A	#N/A	#N/A	#N/A
	#N/A	#N/A	#N/A	#N/A	#N/A
	#N/A	#N/A	#N/A	#N/A	#N/A
	#N/A	#N/A	#N/A	#N/A	#N/A
	#N/A	#N/A	#N/A	#N/A	#N/A
	#N/A	#N/A	#N/A	#N/A	#N/A
	#N/A	#N/A	#N/A	#N/A	#N/A
	#N/A	#N/A	#N/A	#N/A	#N/A
	#N/A	#N/A	#N/A	#N/A	#N/A
	#N/A	#N/A	#N/A	#N/A	#N/A
	#N/A	#N/A	#N/A	#N/A	#N/A
	#N/A	#N/A	#N/A	#N/A	#N/A
	#N/A	#N/A	#N/A	#N/A	#N/A
	#N/A	#N/A	#N/A	#N/A	#N/A
	#N/A	#N/A	#N/A	#N/A	#N/A
	#N/A	#N/A	#N/A	#N/A	#N/A
	#N/A	#N/A	#N/A	#N/A	#N/A
	#N/A	#N/A	#N/A	#N/A	#N/A
	#N/A	#N/A	#N/A	#N/A	#N/A
	#N/A	#N/A	#N/A	#N/A	#N/A
	#N/A	#N/A	#N/A	#N/A	#N/A
	#N/A	#N/A	#N/A	#N/A	#N/A
	#N/A	#N/A	#N/A	#N/A	#N/A
	#N/A	#N/A	#N/A	#N/A	#N/A
	#N/A	#N/A	#N/A	#N/A	#N/A
	#N/A	#N/A	#N/A	#N/A	#N/A
	#N/A	#N/A	#N/A	#N/A	#N/A
	#N/A	#N/A	#N/A	#N/A	#N/A
	#N/A	#N/A	#N/A	#N/A	#N/A
	#N/A	#N/A	#N/A	#N/A	#N/A
	#N/A	#N/A	#N/A	#N/A	#N/A
	#N/A	#N/A	#N/A	#N/A	#N/A
	#N/A	#N/A	#N/A	#N/A	#N/A
	#N/A	#N/A	#N/A	#N/A	#N/A
	#N/A	#N/A	#N/A	#N/A	#N/A
	#N/A	#N/A	#N/A	#N/A	#N/A
	#N/A	#N/A	#N/A	#N/A	#N/A
	#N/A	#N/A	#N/A	#N/A	#N/A
	#N/A	#N/A	#N/A	#N/A	#N/A
	#N/A	#N/A	#N/A	#N/A	#N/A
	#N/A	#N/A	#N/A	#N/A	#N/A
	#N/A	#N/A	#N/A	#N/A	#N/A
	#N/A	#N/A	#N/A	#N/A	#N/A
	#N/A	#N/A	#N/A	#N/A	#N/A
	#N/A	#N/A	#N/A	#N/A	#N/A
	#N/A	#N/A	#N/A	#N/A	#N/A
	#N/A	#N/A	#N/A	#N/A	#N/A
	#N/A	#N/A	#N/A	#N/A	#N/A
	#N/A	#N/A	#N/A	#N/A	#N/A
	#N/A	#N/A	#N/A	#N/A	#N/A
	#N/A	#N/A	#N/A	#N/A	#N/A
	#N/A	#N/A	#N/A	#N/A	#N/A
	#N/A	#N/A	#N/A	#N/A	#N/A
	#N/A	#N/A	#N/A	#N/A	#N/A
	#N/A	#N/A	#N/A	#N/A	#N/A
	#N/A	#N/A	#N/A	#N/A	#N/A
	#N/A	#N/A	#N/A	#N/A	#N/A
	#N/A	#N/A	#N/A	#N/A	#N/A
	#N/A	#N/A	#N/A	#N/A	#N/A
	#N/A	#N/A	#N/A	#N/A	#N/A
	#N/A	#N/A	#N/A	#N/A	#N/A
	#N/A	#N/A	#N/A	#N/A	#N/A
	#N/A	#N/A	#N/A	#N/A	#N/A
	#N/A	#N/A	#N/A	#N/A	#N/A
	#N/A	#N/A	#N/A	#N/A	#N/A
	#N/A	#N/A	#N/A	#N/A	#N/A
	#N/A	#N/A	#N/A	#N/A	#N/A
	#N/A	#N/A	#N/A	#N/A	#N/A
	#N/A	#N/A	#N/A	#N/A	#N/A
	#N/A	#N/A	#N/A	#N/A	#N/A
	#N/A	#N/A	#N/A	#N/A	#N/A
	#N/A	#N/A	#N/A	#N/A	#N/A
	#N/A	#N/A	#N/A	#N/A	#N/A
	#N/A	#N/A	#N/A	#N/A	#N/A
	#N/A	#N/A	#N/A	#N/A	#N/A
	#N/A	#N/A	#N/A	#N/A	#N/A
	#N/A	#N/A	#N/A	#N/A	#N/A
	#N/A	#N/A	#N/A	#N/A	#N/A
	#N/A	#N/A	#N/A	#N/A	#N/A
	#N/A	#N/A	#N/A	#N/A	#N/A
	#N/A	#N/A	#N/A	#N/A	#N/A
	#N/A	#N/A	#N/A	#N/A	#N/A
	#N/A	#N/A	#N/A	#N/A	#N/A
	#N/A	#N/A	#N/A	#N/A	#N/A
	#N/A	#N/A	#N/A	#N/A	#N/A
	#N/A	#N/A	#N/A	#N/A	#N/A
	#N/A	#N/A	#N/A	#N/A	#N/A
	#N/A	#N/A	#N/A	#N/A	#N/A
	#N/A	#N/A	#N/A	#N/A	#N/A
	#N/A	#N/A	#N/A	#N/A	#N/A
	#N/A	#N/A	#N/A	#N/A	#N/A
	#N/A	#N/A	#N/A	#N/A	#N/A
	#N/A	#N/A	#N/A	#N/A	#N/A
	#N/A	#N/A	#N/A	#N/A	#N/A
	#N/A	#N/A	#N/A	#N/A	#N/A
	#N/A	#N/A	#N/A	#N/A	#N/A
	#N/A	#N/A	#N/A	#N/A	#N/A
	#N/A	#N/A	#N/A	#N/A	#N/A
	#N/A	#N/A	#N/A	#N/A	#N/A
	#N/A	#N/A	#N/A	#N/A	#N/A
	#N/A	#N/A	#N/A	#N/A	#N/A
	#N/A	#N/A	#N/A	#N/A	#N/A
	#N/A	#N/A	#N/A	#N/A	#N/A
	#N/A	#N/A	#N/A	#N/A	#N/A
	#N/A	#N/A	#N/A	#N/A	#N/A
	#N/A	#N/A	#N/A	#N/A	#N/A
	#N/A	#N/A	#N/A	#N/A	#N/A
	#N/A	#N/A	#N/A	#N/A	#N/A
	#N/A	#N/A	#N/A	#N/A	#N/A
	#N/A	#N/A	#N/A	#N/A	#N/A
	#N/A	#N/A	#N/A	#N/A	#N/A
	#N/A	#N/A	#N/A	#N/A	#N/A
	#N/A	#N/A	#N/A	#N/A	#N/A
	#N/A	#N/A	#N/A	#N/A	#N/A
	#N/A	#N/A	#N/A	#N/A	#N/A
	#N/A	#N/A	#N/A	#N/A	#N/A
	#N/A	#N/A	#N/A	#N/A	#N/A
	#N/A	#N/A	#N/A	#N/A	#N/A
	#N/A	#N/A	#N/A	#N/A	#N/A
	#N/A	#N/A	#N/A	#N/A	#N/A
	#N/A	#N/A	#N/A	#N/A	#N/A
	#N/A	#N/A	#N/A	#N/A	#N/A
	#N/A	#N/A	#N/A	#N/A	#N/A
	#N/A	#N/A	#N/A	#N/A	#N/A
	#N/A	#N/A	#N/A	#N/A	#N/A
	#N/A	#N/A	#N/A	#N/A	#N/A
	#N/A	#N/A	#N/A	#N/A	#N/A
	#N/A	#N/A	#N/A	#N/A	#N/A
	#N/A	#N/A	#N/A	#N/A	#N/A
	#N/A	#N/A	#N/A	#N/A	#N/A
	#N/A	#N/A	#N/A	#N/A	#N/A
	#N/A	#N/A	#N/A	#N/A	#N/A
	#N/A	#N/A	#N/A	#N/A	#N/A
	#N/A	#N/A	#N/A	#N/A	#N/A
	#N/A	#N/A	#N/A	#N/A	#N/A
	#N/A	#N/A	#N/A	#N/A	#N/A
	#N/A	#N/A	#N/A	#N/A	#N/A
	#N/A	#N/A	#N/A	#N/A	#N/A
	#N/A	#N/A	#N/A	#N/A	#N/A
	#N/A	#N/A	#N/A	#N/A	#N/A
	#N/A	#N/A	#N/A	#N/A	#N/A
	#N/A	#N/A	#N/A	#N/A	#N/A
	#N/A	#N/A	#N/A	#N/A	#N/A
	#N/A	#N/A	#N/A	#N/A	#N/A
	#N/A	#N/A	#N/A	#N/A	#N/A
	#N/A	#N/A	#N/A	#N/A	#N/A
	#N/A	#N/A	#N/A	#N/A	#N/A
	#N/A	#N/A	#N/A	#N/A	#N/A
	#N/A	#N/A	#N/A	#N/A	#N/A
	#N/A	#N/A	#N/A	#N/A	#N/A
	#N/A	#N/A	#N/A	#N/A	#N/A
	#N/A	#N/A	#N/A	#N/A	#N/A
	#N/A	#N/A	#N/A	#N/A	#N/A
	#N/A	#N/A	#N/A	#N/A	#N/A
	#N/A	#N/A	#N/A	#N/A	#N/A
	#N/A	#N/A	#N/A	#N/A	#N/A
	#N/A	#N/A	#N/A	#N/A	#N/A
	#N/A	#N/A	#N/A	#N/A	#N/A
	#N/A	#N/A	#N/A	#N/A	#N/A
	#N/A	#N/A	#N/A	#N/A	#N/A
	#N/A	#N/A	#N/A	#N/A	#N/A
	#N/A	#N/A	#N/A	#N/A	#N/A
	#N/A	#N/A	#N/A	#N/A	#N/A
	#N/A	#N/A	#N/A	#N/A	#N/A
	#N/A	#N/A	#N/A	#N/A	#N/A
	#N/A	#N/A	#N/A	#N/A	#N/A
	#N/A	#N/A	#N/A	#N/A	#N/A
	#N/A	#N/A	#N/A	#N/A	#N/A
	#N/A	#N/A	#N/A	#N/A	#N/A
	#N/A	#N/A	#N/A	#N/A	#N/A
	#N/A	#N/A	#N/A	#N/A	#N/A
	#N/A	#N/A	#N/A	#N/A	#N/A
	#N/A	#N/A	#N/A	#N/A	#N/A
	#N/A	#N/A	#N/A	#N/A	#N/A
	#N/A	#N/A	#N/A	#N/A	#N/A
	#N/A	#N/A	#N/A	#N/A	#N/A
	#N/A	#N/A	#N/A	#N/A	#N/A
	#N/A	#N/A	#N/A	#N/A	#N/A
	#N/A	#N/A	#N/A	#N/A	#N/A
	#N/A	#N/A	#N/A	#N/A	#N/A
	#N/A	#N/A	#N/A	#N/A	#N/A
	#N/A	#N/A	#N/A	#N/A	#N/A
	#N/A	#N/A	#N/A	#N/A	#N/A
	#N/A	#N/A	#N/A	#N/A	#N/A
	#N/A	#N/A	#N/A	#N/A	#N/A
	#N/A	#N/A	#N/A	#N/A	#N/A
	#N/A	#N/A	#N/A	#N/A	#N/A
	#N/A	#N/A	#N/A	#N/A	#N/A
	#N/A	#N/A	#N/A	#N/A	#N/A
	#N/A	#N/A	#N/A	#N/A	#N/A
	#N/A	#N/A	#N/A	#N/A	#N/A
	#N/A	#N/A	#N/A	#N/A	#N/A
	#N/A	#N/A	#N/A	#N/A	#N/A
	#N/A	#N/A	#N/A	#N/A	#N/A
	#N/A	#N/A	#N/A	#N/A	#N/A
	#N/A	#N/A	#N/A	#N/A	#N/A
	#N/A	#N/A	#N/A	#N/A	#N/A
	#N/A	#N/A	#N/A	#N/A	#N/A
	#N/A	#N/A	#N/A	#N/A	#N/A
	#N/A	#N/A	#N/A	#N/A	#N/A
	#N/A	#N/A	#N/A	#N/A	#N/A
	#N/A	#N/A	#N/A	#N/A	#N/A
	#N/A	#N/A	#N/A	#N/A	#N/A
	#N/A	#N/A	#N/A	#N/A	#N/A
	#N/A	#N/A	#N/A	#N/A	#N/A
	#N/A	#N/A	#N/A	#N/A	#N/A
	#N/A	#N/A	#N/A	#N/A	#N/A
	#N/A	#N/A	#N/A	#N/A	#N/A
	#N/A	#N/A	#N/A	#N/A	#N/A
	#N/A	#N/A	#N/A	#N/A	#N/A
	#N/A	#N/A	#N/A	#N/A	#N/A
	#N/A	#N/A	#N/A	#N/A	#N/A
	#N/A	#N/A	#N/A	#N/A	#N/A
	#N/A	#N/A	#N/A	#N/A	#N/A
	#N/A	#N/A	#N/A	#N/A	#N/A
	#N/A	#N/A	#N/A	#N/A	#N/A
	#N/A	#N/A	#N/A	#N/A	#N/A
	#N/A	#N/A	#N/A	#N/A	#N/A
	#N/A	#N/A	#N/A	#N/A	#N/A
	#N/A	#N/A	#N/A	#N/A	#N/A
	#N/A	#N/A	#N/A	#N/A	#N/A
	#N/A	#N/A	#N/A	#N/A	#N/A
	#N/A	#N/A	#N/A	#N/A	#N/A
	#N/A	#N/A	#N/A	#N/A	#N/A
	#N/A	#N/A	#N/A	#N/A	#N/A
	#N/A	#N/A	#N/A	#N/A	#N/A
	#N/A	#N/A	#N/A	#N/A	#N/A
	#N/A	#N/A	#N/A	#N/A	#N/A
	#N/A	#N/A	#N/A	#N/A	#N/A
	#N/A	#N/A	#N/A	#N/A	#N/A
	#N/A	#N/A	#N/A	#N/A	#N/A
	#N/A	#N/A	#N/A	#N/A	#N/A
	#N/A	#N/A	#N/A	#N/A	#N/A
	#N/A	#N/A	#N/A	#N/A	#N/A
	#N/A	#N/A	#N/A	#N/A	#N/A
	#N/A	#N/A	#N/A	#N/A	#N/A
	#N/A	#N/A	#N/A	#N/A	#N/A
	#N/A	#N/A	#N/A	#N/A	#N/A
	#N/A	#N/A	#N/A	#N/A	#N/A
	#N/A	#N/A	#N/A	#N/A	#N/A
	#N/A	#N/A	#N/A	#N/A	#N/A
	#N/A	#N/A	#N/A	#N/A	#N/A
	#N/A	#N/A	#N/A	#N/A	#N/A
	#N/A	#N/A	#N/A	#N/A	#N/A
	#N/A	#N/A	#N/A	#N/A	#N/A
	#N/A	#N/A	#N/A	#N/A	#N/A
	#N/A	#N/A	#N/A	#N/A	#N/A
	#N/A	#N/A	#N/A	#N/A	#N/A
	#N/A	#N/A	#N/A	#N/A	#N/A
	#N/A	#N/A	#N/A	#N/A	#N/A
	#N/A	#N/A	#N/A	#N/A	#N/A
	#N/A	#N/A	#N/A	#N/A	#N/A
	#N/A	#N/A	#N/A	#N/A	#N/A
	#N/A	#N/A	#N/A	#N/A	#N/A
	#N/A	#N/A	#N/A	#N/A	#N/A
	#N/A	#N/A	#N/A	#N/A	#N/A
	#N/A	#N/A	#N/A	#N/A	#N/A
	#N/A	#N/A	#N/A	#N/A	#N/A
	#N/A	#N/A	#N/A	#N/A	#N/A
	#N/A	#N/A	#N/A	#N/A	#N/A
	#N/A	#N/A	#N/A	#N/A	#N/A
	#N/A	#N/A	#N/A	#N/A	#N/A
	#N/A	#N/A	#N/A	#N/A	#N/A
	#N/A	#N/A	#N/A	#N/A	#N/A
	#N/A	#N/A	#N/A	#N/A	#N/A
	#N/A	#N/A	#N/A	#N/A	#N/A
	#N/A	#N/A	#N/A	#N/A	#N/A
	#N/A	#N/A	#N/A	#N/A	#N/A
	#N/A	#N/A	#N/A	#N/A	#N/A
	#N/A	#N/A	#N/A	#N/A	#N/A
	#N/A	#N/A	#N/A	#N/A	#N/A
	#N/A	#N/A	#N/A	#N/A	#N/A
	#N/A	#N/A	#N/A	#N/A	#N/A
	#N/A	#N/A	#N/A	#N/A	#N/A
	#N/A	#N/A	#N/A	#N/A	#N/A
	#N/A	#N/A	#N/A	#N/A	#N/A
	#N/A	#N/A	#N/A	#N/A	#N/A
	#N/A	#N/A	#N/A	#N/A	#N/A
	#N/A	#N/A	#N/A	#N/A	#N/A
	#N/A	#N/A	#N/A	#N/A	#N/A
	#N/A	#N/A	#N/A	#N/A	#N/A
	#N/A	#N/A	#N/A	#N/A	#N/A
	#N/A	#N/A	#N/A	#N/A	#N/A
	#N/A	#N/A	#N/A	#N/A	#N/A
	#N/A	#N/A	#N/A	#N/A	#N/A
	#N/A	#N/A	#N/A	#N/A	#N/A
	#N/A	#N/A	#N/A	#N/A	#N/A
	#N/A	#N/A	#N/A	#N/A	#N/A
	#N/A	#N/A	#N/A	#N/A	#N/A
	#N/A	#N/A	#N/A	#N/A	#N/A
	#N/A	#N/A	#N/A	#N/A	#N/A
	#N/A	#N/A	#N/A	#N/A	#N/A
	#N/A	#N/A	#N/A	#N/A	#N/A
	#N/A	#N/A	#N/A	#N/A	#N/A
	#N/A	#N/A	#N/A	#N/A	#N/A
	#N/A	#N/A	#N/A	#N/A	#N/A
	#N/A	#N/A	#N/A	#N/A	#N/A
	#N/A	#N/A	#N/A	#N/A	#N/A
	#N/A	#N/A	#N/A	#N/A	#N/A
	#N/A	#N/A	#N/A	#N/A	#N/A
	#N/A	#N/A	#N/A	#N/A	#N/A
	#N/A	#N/A	#N/A	#N/A	#N/A
	#N/A	#N/A	#N/A	#N/A	#N/A
	#N/A	#N/A	#N/A	#N/A	#N/A
	#N/A	#N/A	#N/A	#N/A	#N/A
	#N/A	#N/A	#N/A	#N/A	#N/A
	#N/A	#N/A	#N/A	#N/A	#N/A
	#N/A	#N/A	#N/A	#N/A	#N/A
	#N/A	#N/A	#N/A	#N/A	#N/A
	#N/A	#N/A	#N/A	#N/A	#N/A
	#N/A	#N/A	#N/A	#N/A	#N/A
	#N/A	#N/A	#N/A	#N/A	#N/A
	#N/A	#N/A	#N/A	#N/A	#N/A
	#N/A	#N/A	#N/A	#N/A	#N/A
	#N/A	#N/A	#N/A	#N/A	#N/A
	#N/A	#N/A	#N/A	#N/A	#N/A
	#N/A	#N/A	#N/A	#N/A	#N/A
	#N/A	#N/A	#N/A	#N/A	#N/A
	#N/A	#N/A	#N/A	#N/A	#N/A
	#N/A	#N/A	#N/A	#N/A	#N/A
	#N/A	#N/A	#N/A	#N/A	#N/A
	#N/A	#N/A	#N/A	#N/A	#N/A
	#N/A	#N/A	#N/A	#N/A	#N/A
	#N/A	#N/A	#N/A	#N/A	#N/A
	#N/A	#N/A	#N/A	#N/A	#N/A
	#N/A	#N/A	#N/A	#N/A	#N/A
	#N/A	#N/A	#N/A	#N/A	#N/A
	#N/A	#N/A	#N/A	#N/A	#N/A
	#N/A	#N/A	#N/A	#N/A	#N/A
	#N/A	#N/A	#N/A	#N/A	#N/A
	#N/A	#N/A	#N/A	#N/A	#N/A
	#N/A	#N/A	#N/A	#N/A	#N/A
	#N/A	#N/A	#N/A	#N/A	#N/A
	#N/A	#N/A	#N/A	#N/A	#N/A
	#N/A	#N/A	#N/A	#N/A	#N/A
	#N/A	#N/A	#N/A	#N/A	#N/A
	#N/A	#N/A	#N/A	#N/A	#N/A
	#N/A	#N/A	#N/A	#N/A	#N/A
	#N/A	#N/A	#N/A	#N/A	#N/A
	#N/A	#N/A	#N/A	#N/A	#N/A
	#N/A	#N/A	#N/A	#N/A	#N/A
	#N/A	#N/A	#N/A	#N/A	#N/A
	#N/A	#N/A	#N/A	#N/A	#N/A
	#N/A	#N/A	#N/A	#N/A	#N/A
	#N/A	#N/A	#N/A	#N/A	#N/A
	#N/A	#N/A	#N/A	#N/A	#N/A
	#N/A	#N/A	#N/A	#N/A	#N/A
	#N/A	#N/A	#N/A	#N/A	#N/A
	#N/A	#N/A	#N/A	#N/A	#N/A
	#N/A	#N/A	#N/A	#N/A	#N/A
	#N/A	#N/A	#N/A	#N/A	#N/A
	#N/A	#N/A	#N/A	#N/A	#N/A
	#N/A	#N/A	#N/A	#N/A	#N/A
	#N/A	#N/A	#N/A	#N/A	#N/A
	#N/A	#N/A	#N/A	#N/A	#N/A
	#N/A	#N/A	#N/A	#N/A	#N/A
	#N/A	#N/A	#N/A	#N/A	#N/A
	#N/A	#N/A	#N/A	#N/A	#N/A
	#N/A	#N/A	#N/A	#N/A	#N/A
	#N/A	#N/A	#N/A	#N/A	#N/A
	#N/A	#N/A	#N/A	#N/A	#N/A
	#N/A	#N/A	#N/A	#N/A	#N/A
	#N/A	#N/A	#N/A	#N/A	#N/A
	#N/A	#N/A	#N/A	#N/A	#N/A
	#N/A	#N/A	#N/A	#N/A	#N/A
	#N/A	#N/A	#N/A	#N/A	#N/A
	#N/A	#N/A	#N/A	#N/A	#N/A
	#N/A	#N/A	#N/A	#N/A	#N/A
	#N/A	#N/A	#N/A	#N/A	#N/A
	#N/A	#N/A	#N/A	#N/A	#N/A
	#N/A	#N/A	#N/A	#N/A	#N/A
	#N/A	#N/A	#N/A	#N/A	#N/A
	#N/A	#N/A	#N/A	#N/A	#N/A
	#N/A	#N/A	#N/A	#N/A	#N/A
	#N/A	#N/A	#N/A	#N/A	#N/A
	#N/A	#N/A	#N/A	#N/A	#N/A
	#N/A	#N/A	#N/A	#N/A	#N/A
	#N/A	#N/A	#N/A	#N/A	#N/A
	#N/A	#N/A	#N/A	#N/A	#N/A
	#N/A	#N/A	#N/A	#N/A	#N/A
	#N/A	#N/A	#N/A	#N/A	#N/A
	#N/A	#N/A	#N/A	#N/A	#N/A
	#N/A	#N/A	#N/A	#N/A	#N/A
	#N/A	#N/A	#N/A	#N/A	#N/A
	#N/A	#N/A	#N/A	#N/A	#N/A
	#N/A	#N/A	#N/A	#N/A	#N/A
	#N/A	#N/A	#N/A	#N/A	#N/A
	#N/A	#N/A	#N/A	#N/A	#N/A
	#N/A	#N/A	#N/A	#N/A	#N/A
	#N/A	#N/A	#N/A	#N/A	#N/A
	#N/A	#N/A	#N/A	#N/A	#N/A
	#N/A	#N/A	#N/A	#N/A	#N/A
	#N/A	#N/A	#N/A	#N/A	#N/A
	#N/A	#N/A	#N/A	#N/A	#N/A
	#N/A	#N/A	#N/A	#N/A	#N/A
	#N/A	#N/A	#N/A	#N/A	#N/A
	#N/A	#N/A	#N/A	#N/A	#N/A
	#N/A	#N/A	#N/A	#N/A	#N/A
	#N/A	#N/A	#N/A	#N/A	#N/A
	#N/A	#N/A	#N/A	#N/A	#N/A
	#N/A	#N/A	#N/A	#N/A	#N/A
	#N/A	#N/A	#N/A	#N/A	#N/A
	#N/A	#N/A	#N/A	#N/A	#N/A
	#N/A	#N/A	#N/A	#N/A	#N/A
	#N/A	#N/A	#N/A	#N/A	#N/A
	#N/A	#N/A	#N/A	#N/A	#N/A
	#N/A	#N/A	#N/A	#N/A	#N/A
	#N/A	#N/A	#N/A	#N/A	#N/A
	#N/A	#N/A	#N/A	#N/A	#N/A
	#N/A	#N/A	#N/A	#N/A	#N/A
	#N/A	#N/A	#N/A	#N/A	#N/A
	#N/A	#N/A	#N/A	#N/A	#N/A
	#N/A	#N/A	#N/A	#N/A	#N/A
	#N/A	#N/A	#N/A	#N/A	#N/A
	#N/A	#N/A	#N/A	#N/A	#N/A
	#N/A	#N/A	#N/A	#N/A	#N/A
	#N/A	#N/A	#N/A	#N/A	#N/A
	#N/A	#N/A	#N/A	#N/A	#N/A
	#N/A	#N/A	#N/A	#N/A	#N/A
	#N/A	#N/A	#N/A	#N/A	#N/A
	#N/A	#N/A	#N/A	#N/A	#N/A
	#N/A	#N/A	#N/A	#N/A	#N/A
	#N/A	#N/A	#N/A	#N/A	#N/A
	#N/A	#N/A	#N/A	#N/A	#N/A
	#N/A	#N/A	#N/A	#N/A	#N/A
	#N/A	#N/A	#N/A	#N/A	#N/A
	#N/A	#N/A	#N/A	#N/A	#N/A
	#N/A	#N/A	#N/A	#N/A	#N/A
	#N/A	#N/A	#N/A	#N/A	#N/A
	#N/A	#N/A	#N/A	#N/A	#N/A
	#N/A	#N/A	#N/A	#N/A	#N/A
	#N/A	#N/A	#N/A	#N/A	#N/A
	#N/A	#N/A	#N/A	#N/A	#N/A
	#N/A	#N/A	#N/A	#N/A	#N/A
	#N/A	#N/A	#N/A	#N/A	#N/A
	#N/A	#N/A	#N/A	#N/A	#N/A
	#N/A	#N/A	#N/A	#N/A	#N/A
	#N/A	#N/A	#N/A	#N/A	#N/A
	#N/A	#N/A	#N/A	#N/A	#N/A
	#N/A	#N/A	#N/A	#N/A	#N/A
	#N/A	#N/A	#N/A	#N/A	#N/A
	#N/A	#N/A	#N/A	#N/A	#N/A
	#N/A	#N/A	#N/A	#N/A	#N/A
	#N/A	#N/A	#N/A	#N/A	#N/A
	#N/A	#N/A	#N/A	#N/A	#N/A
	#N/A	#N/A	#N/A	#N/A	#N/A
	#N/A	#N/A	#N/A	#N/A	#N/A
	#N/A	#N/A	#N/A	#N/A	#N/A
	#N/A	#N/A	#N/A	#N/A	#N/A
	#N/A	#N/A	#N/A	#N/A	#N/A
	#N/A	#N/A	#N/A	#N/A	#N/A
	#N/A	#N/A	#N/A	#N/A	#N/A
	#N/A	#N/A	#N/A	#N/A	#N/A
	#N/A	#N/A	#N/A	#N/A	#N/A
	#N/A	#N/A	#N/A	#N/A	#N/A
	#N/A	#N/A	#N/A	#N/A	#N/A
	#N/A	#N/A	#N/A	#N/A	#N/A
	#N/A	#N/A	#N/A	#N/A	#N/A
	#N/A	#N/A	#N/A	#N/A	#N/A
	#N/A	#N/A	#N/A	#N/A	#N/A
	#N/A	#N/A	#N/A	#N/A	#N/A
	#N/A	#N/A	#N/A	#N/A	#N/A
	#N/A	#N/A	#N/A	#N/A	#N/A
	#N/A	#N/A	#N/A	#N/A	#N/A
	#N/A	#N/A	#N/A	#N/A	#N/A
	#N/A	#N/A	#N/A	#N/A	#N/A
	#N/A	#N/A	#N/A	#N/A	#N/A
	#N/A	#N/A	#N/A	#N/A	#N/A
	#N/A	#N/A	#N/A	#N/A	#N/A
	#N/A	#N/A	#N/A	#N/A	#N/A
	#N/A	#N/A	#N/A	#N/A	#N/A
	#N/A	#N/A	#N/A	#N/A	#N/A
	#N/A	#N/A	#N/A	#N/A	#N/A
	#N/A	#N/A	#N/A	#N/A	#N/A
	#N/A	#N/A	#N/A	#N/A	#N/A
	#N/A	#N/A	#N/A	#N/A	#N/A
	#N/A	#N/A	#N/A	#N/A	#N/A
	#N/A	#N/A	#N/A	#N/A	#N/A
	#N/A	#N/A	#N/A	#N/A	#N/A
	#N/A	#N/A	#N/A	#N/A	#N/A
	#N/A	#N/A	#N/A	#N/A	#N/A
	#N/A	#N/A	#N/A	#N/A	#N/A
	#N/A	#N/A	#N/A	#N/A	#N/A
	#N/A	#N/A	#N/A	#N/A	#N/A
	#N/A	#N/A	#N/A	#N/A	#N/A
	#N/A	#N/A	#N/A	#N/A	#N/A
	#N/A	#N/A	#N/A	#N/A	#N/A
	#N/A	#N/A	#N/A	#N/A	#N/A
	#N/A	#N/A	#N/A	#N/A	#N/A
	#N/A	#N/A	#N/A	#N/A	#N/A
	#N/A	#N/A	#N/A	#N/A	#N/A
	#N/A	#N/A	#N/A	#N/A	#N/A
	#N/A	#N/A	#N/A	#N/A	#N/A
	#N/A	#N/A	#N/A	#N/A	#N/A
	#N/A	#N/A	#N/A	#N/A	#N/A
	#N/A	#N/A	#N/A	#N/A	#N/A
	#N/A	#N/A	#N/A	#N/A	#N/A
	#N/A	#N/A	#N/A	#N/A	#N/A
	#N/A	#N/A	#N/A	#N/A	#N/A
	#N/A	#N/A	#N/A	#N/A	#N/A
	#N/A	#N/A	#N/A	#N/A	#N/A
	#N/A	#N/A	#N/A	#N/A	#N/A
	#N/A	#N/A	#N/A	#N/A	#N/A
	#N/A	#N/A	#N/A	#N/A	#N/A
	#N/A	#N/A	#N/A	#N/A	#N/A
	#N/A	#N/A	#N/A	#N/A	#N/A
	#N/A	#N/A	#N/A	#N/A	#N/A
	#N/A	#N/A	#N/A	#N/A	#N/A
	#N/A	#N/A	#N/A	#N/A	#N/A
	#N/A	#N/A	#N/A	#N/A	#N/A
	#N/A	#N/A	#N/A	#N/A	#N/A
	#N/A	#N/A	#N/A	#N/A	#N/A
	#N/A	#N/A	#N/A	#N/A	#N/A
	#N/A	#N/A	#N/A	#N/A	#N/A
	#N/A	#N/A	#N/A	#N/A	#N/A
	#N/A	#N/A	#N/A	#N/A	#N/A
	#N/A	#N/A	#N/A	#N/A	#N/A
	#N/A	#N/A	#N/A	#N/A	#N/A
	#N/A	#N/A	#N/A	#N/A	#N/A
	#N/A	#N/A	#N/A	#N/A	#N/A
	#N/A	#N/A	#N/A	#N/A	#N/A
	#N/A	#N/A	#N/A	#N/A	#N/A
	#N/A	#N/A	#N/A	#N/A	#N/A
	#N/A	#N/A	#N/A	#N/A	#N/A
	#N/A	#N/A	#N/A	#N/A	#N/A
	#N/A	#N/A	#N/A	#N/A	#N/A
	#N/A	#N/A	#N/A	#N/A	#N/A
	#N/A	#N/A	#N/A	#N/A	#N/A
	#N/A	#N/A	#N/A	#N/A	#N/A
	#N/A	#N/A	#N/A	#N/A	#N/A
	#N/A	#N/A	#N/A	#N/A	#N/A
	#N/A	#N/A	#N/A	#N/A	#N/A
	#N/A	#N/A	#N/A	#N/A	#N/A
	#N/A	#N/A	#N/A	#N/A	#N/A
	#N/A	#N/A	#N/A	#N/A	#N/A
	#N/A	#N/A	#N/A	#N/A	#N/A
	#N/A	#N/A	#N/A	#N/A	#N/A
	#N/A	#N/A	#N/A	#N/A	#N/A
	#N/A	#N/A	#N/A	#N/A	#N/A
	#N/A	#N/A	#N/A	#N/A	#N/A
	#N/A	#N/A	#N/A	#N/A	#N/A
	#N/A	#N/A	#N/A	#N/A	#N/A
	#N/A	#N/A	#N/A	#N/A	#N/A
	#N/A	#N/A	#N/A	#N/A	#N/A
	#N/A	#N/A	#N/A	#N/A	#N/A
	#N/A	#N/A	#N/A	#N/A	#N/A
	#N/A	#N/A	#N/A	#N/A	#N/A
	#N/A	#N/A	#N/A	#N/A	#N/A
	#N/A	#N/A	#N/A	#N/A	#N/A
	#N/A	#N/A	#N/A	#N/A	#N/A
	#N/A	#N/A	#N/A	#N/A	#N/A
	#N/A	#N/A	#N/A	#N/A	#N/A
	#N/A	#N/A	#N/A	#N/A	#N/A
	#N/A	#N/A	#N/A	#N/A	#N/A
	#N/A	#N/A	#N/A	#N/A	#N/A
	#N/A	#N/A	#N/A	#N/A	#N/A
	#N/A	#N/A	#N/A	#N/A	#N/A
	#N/A	#N/A	#N/A	#N/A	#N/A
	#N/A	#N/A	#N/A	#N/A	#N/A
	#N/A	#N/A	#N/A	#N/A	#N/A
	#N/A	#N/A	#N/A	#N/A	#N/A
	#N/A	#N/A	#N/A	#N/A	#N/A
	#N/A	#N/A	#N/A	#N/A	#N/A
	#N/A	#N/A	#N/A	#N/A	#N/A
	#N/A	#N/A	#N/A	#N/A	#N/A
	#N/A	#N/A	#N/A	#N/A	#N/A
	#N/A	#N/A	#N/A	#N/A	#N/A
	#N/A	#N/A	#N/A	#N/A	#N/A
	#N/A	#N/A	#N/A	#N/A	#N/A
	#N/A	#N/A	#N/A	#N/A	#N/A
	#N/A	#N/A	#N/A	#N/A	#N/A
	#N/A	#N/A	#N/A	#N/A	#N/A
	#N/A	#N/A	#N/A	#N/A	#N/A
	#N/A	#N/A	#N/A	#N/A	#N/A
	#N/A	#N/A	#N/A	#N/A	#N/A
	#N/A	#N/A	#N/A	#N/A	#N/A
	#N/A	#N/A	#N/A	#N/A	#N/A
	#N/A	#N/A	#N/A	#N/A	#N/A
	#N/A	#N/A	#N/A	#N/A	#N/A
	#N/A	#N/A	#N/A	#N/A	#N/A
	#N/A	#N/A	#N/A	#N/A	#N/A
	#N/A	#N/A	#N/A	#N/A	#N/A
	#N/A	#N/A	#N/A	#N/A	#N/A
	#N/A	#N/A	#N/A	#N/A	#N/A
	#N/A	#N/A	#N/A	#N/A	#N/A
	#N/A	#N/A	#N/A	#N/A	#N/A
	#N/A	#N/A	#N/A	#N/A	#N/A
	#N/A	#N/A	#N/A	#N/A	#N/A
	#N/A	#N/A	#N/A	#N/A	#N/A
	#N/A	#N/A	#N/A	#N/A	#N/A
	#N/A	#N/A	#N/A	#N/A	#N/A
	#N/A	#N/A	#N/A	#N/A	#N/A
	#N/A	#N/A	#N/A	#N/A	#N/A
	#N/A	#N/A	#N/A	#N/A	#N/A
	#N/A	#N/A	#N/A	#N/A	#N/A
	#N/A	#N/A	#N/A	#N/A	#N/A
	#N/A	#N/A	#N/A	#N/A	#N/A
	#N/A	#N/A	#N/A	#N/A	#N/A
	#N/A	#N/A	#N/A	#N/A	#N/A
	#N/A	#N/A	#N/A	#N/A	#N/A
	#N/A	#N/A	#N/A	#N/A	#N/A
	#N/A	#N/A	#N/A	#N/A	#N/A
	#N/A	#N/A	#N/A	#N/A	#N/A
	#N/A	#N/A	#N/A	#N/A	#N/A
	#N/A	#N/A	#N/A	#N/A	#N/A
	#N/A	#N/A	#N/A	#N/A	#N/A
	#N/A	#N/A	#N/A	#N/A	#N/A
	#N/A	#N/A	#N/A	#N/A	#N/A
	#N/A	#N/A	#N/A	#N/A	#N/A
	#N/A	#N/A	#N/A	#N/A	#N/A
	#N/A	#N/A	#N/A	#N/A	#N/A
	#N/A	#N/A	#N/A	#N/A	#N/A
	#N/A	#N/A	#N/A	#N/A	#N/A
	#N/A	#N/A	#N/A	#N/A	#N/A
	#N/A	#N/A	#N/A	#N/A	#N/A
	#N/A	#N/A	#N/A	#N/A	#N/A
	#N/A	#N/A	#N/A	#N/A	#N/A
	#N/A	#N/A	#N/A	#N/A	#N/A
	#N/A	#N/A	#N/A	#N/A	#N/A
	#N/A	#N/A	#N/A	#N/A	#N/A
	#N/A	#N/A	#N/A	#N/A	#N/A
	#N/A	#N/A	#N/A	#N/A	#N/A
	#N/A	#N/A	#N/A	#N/A	#N/A
	#N/A	#N/A	#N/A	#N/A	#N/A
	#N/A	#N/A	#N/A	#N/A	#N/A
	#N/A	#N/A	#N/A	#N/A	#N/A
	#N/A	#N/A	#N/A	#N/A	#N/A
	#N/A	#N/A	#N/A	#N/A	#N/A
	#N/A	#N/A	#N/A	#N/A	#N/A
	#N/A	#N/A	#N/A	#N/A	#N/A
	#N/A	#N/A	#N/A	#N/A	#N/A
	#N/A	#N/A	#N/A	#N/A	#N/A
	#N/A	#N/A	#N/A	#N/A	#N/A
	#N/A	#N/A	#N/A	#N/A	#N/A
	#N/A	#N/A	#N/A	#N/A	#N/A
	#N/A	#N/A	#N/A	#N/A	#N/A
	#N/A	#N/A	#N/A	#N/A	#N/A
	#N/A	#N/A	#N/A	#N/A	#N/A
	#N/A	#N/A	#N/A	#N/A	#N/A
	#N/A	#N/A	#N/A	#N/A	#N/A
	#N/A	#N/A	#N/A	#N/A	#N/A
	#N/A	#N/A	#N/A	#N/A	#N/A
	#N/A	#N/A	#N/A	#N/A	#N/A
	#N/A	#N/A	#N/A	#N/A	#N/A
	#N/A	#N/A	#N/A	#N/A	#N/A
	#N/A	#N/A	#N/A	#N/A	#N/A
	#N/A	#N/A	#N/A	#N/A	#N/A
	#N/A	#N/A	#N/A	#N/A	#N/A
	#N/A	#N/A	#N/A	#N/A	#N/A
	#N/A	#N/A	#N/A	#N/A	#N/A
	#N/A	#N/A	#N/A	#N/A	#N/A
	#N/A	#N/A	#N/A	#N/A	#N/A
	#N/A	#N/A	#N/A	#N/A	#N/A
	#N/A	#N/A	#N/A	#N/A	#N/A
	#N/A	#N/A	#N/A	#N/A	#N/A
	#N/A	#N/A	#N/A	#N/A	#N/A
	#N/A	#N/A	#N/A	#N/A	#N/A
	#N/A	#N/A	#N/A	#N/A	#N/A
	#N/A	#N/A	#N/A	#N/A	#N/A
	#N/A	#N/A	#N/A	#N/A	#N/A
	#N/A	#N/A	#N/A	#N/A	#N/A
	#N/A	#N/A	#N/A	#N/A	#N/A
	#N/A	#N/A	#N/A	#N/A	#N/A
	#N/A	#N/A	#N/A	#N/A	#N/A
	#N/A	#N/A	#N/A	#N/A	#N/A
	#N/A	#N/A	#N/A	#N/A	#N/A
	#N/A	#N/A	#N/A	#N/A	#N/A
	#N/A	#N/A	#N/A	#N/A	#N/A
	#N/A	#N/A	#N/A	#N/A	#N/A
	#N/A	#N/A	#N/A	#N/A	#N/A
	#N/A	#N/A	#N/A	#N/A	#N/A
	#N/A	#N/A	#N/A	#N/A	#N/A
	#N/A	#N/A	#N/A	#N/A	#N/A
	#N/A	#N/A	#N/A	#N/A	#N/A
	#N/A	#N/A	#N/A	#N/A	#N/A
	#N/A	#N/A	#N/A	#N/A	#N/A
	#N/A	#N/A	#N/A	#N/A	#N/A
	#N/A	#N/A	#N/A	#N/A	#N/A
	#N/A	#N/A	#N/A	#N/A	#N/A
	#N/A	#N/A	#N/A	#N/A	#N/A
	#N/A	#N/A	#N/A	#N/A	#N/A
	#N/A	#N/A	#N/A	#N/A	#N/A
	#N/A	#N/A	#N/A	#N/A	#N/A
	#N/A	#N/A	#N/A	#N/A	#N/A
	#N/A	#N/A	#N/A	#N/A	#N/A
	#N/A	#N/A	#N/A	#N/A	#N/A
	#N/A	#N/A	#N/A	#N/A	#N/A
	#N/A	#N/A	#N/A	#N/A	#N/A
	#N/A	#N/A	#N/A	#N/A	#N/A
	#N/A	#N/A	#N/A	#N/A	#N/A
	#N/A	#N/A	#N/A	#N/A	#N/A
	#N/A	#N/A	#N/A	#N/A	#N/A
	#N/A	#N/A	#N/A	#N/A	#N/A
	#N/A	#N/A	#N/A	#N/A	#N/A
	#N/A	#N/A	#N/A	#N/A	#N/A
	#N/A	#N/A	#N/A	#N/A	#N/A
	#N/A	#N/A	#N/A	#N/A	#N/A
	#N/A	#N/A	#N/A	#N/A	#N/A
	#N/A	#N/A	#N/A	#N/A	#N/A
	#N/A	#N/A	#N/A	#N/A	#N/A
	#N/A	#N/A	#N/A	#N/A	#N/A
	#N/A	#N/A	#N/A	#N/A	#N/A
	#N/A	#N/A	#N/A	#N/A	#N/A
	#N/A	#N/A	#N/A	#N/A	#N/A
	#N/A	#N/A	#N/A	#N/A	#N/A
	#N/A	#N/A	#N/A	#N/A	#N/A
	#N/A	#N/A	#N/A	#N/A	#N/A
	#N/A	#N/A	#N/A	#N/A	#N/A
	#N/A	#N/A	#N/A	#N/A	#N/A
	#N/A	#N/A	#N/A	#N/A	#N/A
	#N/A	#N/A	#N/A	#N/A	#N/A
	#N/A	#N/A	#N/A	#N/A	#N/A
	#N/A	#N/A	#N/A	#N/A	#N/A
	#N/A	#N/A	#N/A	#N/A	#N/A
	#N/A	#N/A	#N/A	#N/A	#N/A
	#N/A	#N/A	#N/A	#N/A	#N/A
	#N/A	#N/A	#N/A	#N/A	#N/A
	#N/A	#N/A	#N/A	#N/A	#N/A
	#N/A	#N/A	#N/A	#N/A	#N/A
	#N/A	#N/A	#N/A	#N/A	#N/A
	#N/A	#N/A	#N/A	#N/A	#N/A
	#N/A	#N/A	#N/A	#N/A	#N/A
	#N/A	#N/A	#N/A	#N/A	#N/A
	#N/A	#N/A	#N/A	#N/A	#N/A
	#N/A	#N/A	#N/A	#N/A	#N/A
	#N/A	#N/A	#N/A	#N/A	#N/A
	#N/A	#N/A	#N/A	#N/A	#N/A
	#N/A	#N/A	#N/A	#N/A	#N/A
	#N/A	#N/A	#N/A	#N/A	#N/A
	#N/A	#N/A	#N/A	#N/A	#N/A
	#N/A	#N/A	#N/A	#N/A	#N/A
	#N/A	#N/A	#N/A	#N/A	#N/A
	#N/A	#N/A	#N/A	#N/A	#N/A
	#N/A	#N/A	#N/A	#N/A	#N/A
	#N/A	#N/A	#N/A	#N/A	#N/A
	#N/A	#N/A	#N/A	#N/A	#N/A
	#N/A	#N/A	#N/A	#N/A	#N/A
	#N/A	#N/A	#N/A	#N/A	#N/A
	#N/A	#N/A	#N/A	#N/A	#N/A
	#N/A	#N/A	#N/A	#N/A	#N/A
	#N/A	#N/A	#N/A	#N/A	#N/A
	#N/A	#N/A	#N/A	#N/A	#N/A
	#N/A	#N/A	#N/A	#N/A	#N/A
	#N/A	#N/A	#N/A	#N/A	#N/A
	#N/A	#N/A	#N/A	#N/A	#N/A
	#N/A	#N/A	#N/A	#N/A	#N/A
	#N/A	#N/A	#N/A	#N/A	#N/A
	#N/A	#N/A	#N/A	#N/A	#N/A
	#N/A	#N/A	#N/A	#N/A	#N/A
	#N/A	#N/A	#N/A	#N/A	#N/A
	#N/A	#N/A	#N/A	#N/A	#N/A
	#N/A	#N/A	#N/A	#N/A	#N/A
	#N/A	#N/A	#N/A	#N/A	#N/A
	#N/A	#N/A	#N/A	#N/A	#N/A
	#N/A	#N/A	#N/A	#N/A	#N/A
	#N/A	#N/A	#N/A	#N/A	#N/A
	#N/A	#N/A	#N/A	#N/A	#N/A
	#N/A	#N/A	#N/A	#N/A	#N/A
	#N/A	#N/A	#N/A	#N/A	#N/A
	#N/A	#N/A	#N/A	#N/A	#N/A
	#N/A	#N/A	#N/A	#N/A	#N/A
	#N/A	#N/A	#N/A	#N/A	#N/A
	#N/A	#N/A	#N/A	#N/A	#N/A
	#N/A	#N/A	#N/A	#N/A	#N/A
	#N/A	#N/A	#N/A	#N/A	#N/A
	#N/A	#N/A	#N/A	#N/A	#N/A
	#N/A	#N/A	#N/A	#N/A	#N/A
	#N/A	#N/A	#N/A	#N/A	#N/A
	#N/A	#N/A	#N/A	#N/A	#N/A
	#N/A	#N/A	#N/A	#N/A	#N/A
	#N/A	#N/A	#N/A	#N/A	#N/A
	#N/A	#N/A	#N/A	#N/A	#N/A
	#N/A	#N/A	#N/A	#N/A	#N/A
	#N/A	#N/A	#N/A	#N/A	#N/A
	#N/A	#N/A	#N/A	#N/A	#N/A
	#N/A	#N/A	#N/A	#N/A	#N/A
	#N/A	#N/A	#N/A	#N/A	#N/A
	#N/A	#N/A	#N/A	#N/A	#N/A
	#N/A	#N/A	#N/A	#N/A	#N/A
	#N/A	#N/A	#N/A	#N/A	#N/A
	#N/A	#N/A	#N/A	#N/A	#N/A
	#N/A	#N/A	#N/A	#N/A	#N/A
	#N/A	#N/A	#N/A	#N/A	#N/A
	#N/A	#N/A	#N/A	#N/A	#N/A
	#N/A	#N/A	#N/A	#N/A	#N/A
	#N/A	#N/A	#N/A	#N/A	#N/A
	#N/A	#N/A	#N/A	#N/A	#N/A
	#N/A	#N/A	#N/A	#N/A	#N/A
	#N/A	#N/A	#N/A	#N/A	#N/A
	#N/A	#N/A	#N/A	#N/A	#N/A
	#N/A	#N/A	#N/A	#N/A	#N/A
	#N/A	#N/A	#N/A	#N/A	#N/A
	#N/A	#N/A	#N/A	#N/A	#N/A
	#N/A	#N/A	#N/A	#N/A	#N/A
	#N/A	#N/A	#N/A	#N/A	#N/A
	#N/A	#N/A	#N/A	#N/A	#N/A
	#N/A	#N/A	#N/A	#N/A	#N/A
	#N/A	#N/A	#N/A	#N/A	#N/A
	#N/A	#N/A	#N/A	#N/A	#N/A
	#N/A	#N/A	#N/A	#N/A	#N/A
	#N/A	#N/A	#N/A	#N/A	#N/A
	#N/A	#N/A	#N/A	#N/A	#N/A
	#N/A	#N/A	#N/A	#N/A	#N/A
	#N/A	#N/A	#N/A	#N/A	#N/A
	#N/A	#N/A	#N/A	#N/A	#N/A
	#N/A	#N/A	#N/A	#N/A	#N/A
	#N/A	#N/A	#N/A	#N/A	#N/A
	#N/A	#N/A	#N/A	#N/A	#N/A
	#N/A	#N/A	#N/A	#N/A	#N/A
	#N/A	#N/A	#N/A	#N/A	#N/A
	#N/A	#N/A	#N/A	#N/A	#N/A
	#N/A	#N/A	#N/A	#N/A	#N/A
	#N/A	#N/A	#N/A	#N/A	#N/A
	#N/A	#N/A	#N/A	#N/A	#N/A
	#N/A	#N/A	#N/A	#N/A	#N/A
	#N/A	#N/A	#N/A	#N/A	#N/A
	#N/A	#N/A	#N/A	#N/A	#N/A
	#N/A	#N/A	#N/A	#N/A	#N/A
	#N/A	#N/A	#N/A	#N/A	#N/A
	#N/A	#N/A	#N/A	#N/A	#N/A
	#N/A	#N/A	#N/A	#N/A	#N/A
	#N/A	#N/A	#N/A	#N/A	#N/A
	#N/A	#N/A	#N/A	#N/A	#N/A
	#N/A	#N/A	#N/A	#N/A	#N/A
	#N/A	#N/A	#N/A	#N/A	#N/A
	#N/A	#N/A	#N/A	#N/A	#N/A
	#N/A	#N/A	#N/A	#N/A	#N/A
	#N/A	#N/A	#N/A	#N/A	#N/A
	#N/A	#N/A	#N/A	#N/A	#N/A
	#N/A	#N/A	#N/A	#N/A	#N/A
	#N/A	#N/A	#N/A	#N/A	#N/A
	#N/A	#N/A	#N/A	#N/A	#N/A
	#N/A	#N/A	#N/A	#N/A	#N/A
	#N/A	#N/A	#N/A	#N/A	#N/A
	#N/A	#N/A	#N/A	#N/A	#N/A
	#N/A	#N/A	#N/A	#N/A	#N/A
	#N/A	#N/A	#N/A	#N/A	#N/A
	#N/A	#N/A	#N/A	#N/A	#N/A
	#N/A	#N/A	#N/A	#N/A	#N/A
	#N/A	#N/A	#N/A	#N/A	#N/A
	#N/A	#N/A	#N/A	#N/A	#N/A
	#N/A	#N/A	#N/A	#N/A	#N/A
	#N/A	#N/A	#N/A	#N/A	#N/A
	#N/A	#N/A	#N/A	#N/A	#N/A
	#N/A	#N/A	#N/A	#N/A	#N/A
	#N/A	#N/A	#N/A	#N/A	#N/A
	#N/A	#N/A	#N/A	#N/A	#N/A
	#N/A	#N/A	#N/A	#N/A	#N/A
	#N/A	#N/A	#N/A	#N/A	#N/A
	#N/A	#N/A	#N/A	#N/A	#N/A
	#N/A	#N/A	#N/A	#N/A	#N/A
	#N/A	#N/A	#N/A	#N/A	#N/A
	#N/A	#N/A	#N/A	#N/A	#N/A
	#N/A	#N/A	#N/A	#N/A	#N/A
	#N/A	#N/A	#N/A	#N/A	#N/A
	#N/A	#N/A	#N/A	#N/A	#N/A
	#N/A	#N/A	#N/A	#N/A	#N/A
	#N/A	#N/A	#N/A	#N/A	#N/A
	#N/A	#N/A	#N/A	#N/A	#N/A
	#N/A	#N/A	#N/A	#N/A	#N/A
	#N/A	#N/A	#N/A	#N/A	#N/A
	#N/A	#N/A	#N/A	#N/A	#N/A
	#N/A	#N/A	#N/A	#N/A	#N/A
	#N/A	#N/A	#N/A	#N/A	#N/A
	#N/A	#N/A	#N/A	#N/A	#N/A
	#N/A	#N/A	#N/A	#N/A	#N/A
	#N/A	#N/A	#N/A	#N/A	#N/A
	#N/A	#N/A	#N/A	#N/A	#N/A
	#N/A	#N/A	#N/A	#N/A	#N/A
	#N/A	#N/A	#N/A	#N/A	#N/A
	#N/A	#N/A	#N/A	#N/A	#N/A
	#N/A	#N/A	#N/A	#N/A	#N/A
	#N/A	#N/A	#N/A	#N/A	#N/A
	#N/A	#N/A	#N/A	#N/A	#N/A
	#N/A	#N/A	#N/A	#N/A	#N/A
	#N/A	#N/A	#N/A	#N/A	#N/A
	#N/A	#N/A	#N/A	#N/A	#N/A
	#N/A	#N/A	#N/A	#N/A	#N/A
	#N/A	#N/A	#N/A	#N/A	#N/A
	#N/A	#N/A	#N/A	#N/A	#N/A
	#N/A	#N/A	#N/A	#N/A	#N/A
	#N/A	#N/A	#N/A	#N/A	#N/A
	#N/A	#N/A	#N/A	#N/A	#N/A
	#N/A	#N/A	#N/A	#N/A	#N/A
	#N/A	#N/A	#N/A	#N/A	#N/A
	#N/A	#N/A	#N/A	#N/A	#N/A
	#N/A	#N/A	#N/A	#N/A	#N/A
	#N/A	#N/A	#N/A	#N/A	#N/A
	#N/A	#N/A	#N/A	#N/A	#N/A
	#N/A	#N/A	#N/A	#N/A	#N/A
	#N/A	#N/A	#N/A	#N/A	#N/A
	#N/A	#N/A	#N/A	#N/A	#N/A
	#N/A	#N/A	#N/A	#N/A	#N/A
	#N/A	#N/A	#N/A	#N/A	#N/A
	#N/A	#N/A	#N/A	#N/A	#N/A
	#N/A	#N/A	#N/A	#N/A	#N/A
	#N/A	#N/A	#N/A	#N/A	#N/A
	#N/A	#N/A	#N/A	#N/A	#N/A
	#N/A	#N/A	#N/A	#N/A	#N/A
	#N/A	#N/A	#N/A	#N/A	#N/A
	#N/A	#N/A	#N/A	#N/A	#N/A
	#N/A	#N/A	#N/A	#N/A	#N/A
	#N/A	#N/A	#N/A	#N/A	#N/A
	#N/A	#N/A	#N/A	#N/A	#N/A
	#N/A	#N/A	#N/A	#N/A	#N/A
	#N/A	#N/A	#N/A	#N/A	#N/A
	#N/A	#N/A	#N/A	#N/A	#N/A
	#N/A	#N/A	#N/A	#N/A	#N/A
	#N/A	#N/A	#N/A	#N/A	#N/A
	#N/A	#N/A	#N/A	#N/A	#N/A
	#N/A	#N/A	#N/A	#N/A	#N/A
	#N/A	#N/A	#N/A	#N/A	#N/A
	#N/A	#N/A	#N/A	#N/A	#N/A
	#N/A	#N/A	#N/A	#N/A	#N/A
	#N/A	#N/A	#N/A	#N/A	#N/A
	#N/A	#N/A	#N/A	#N/A	#N/A
	#N/A	#N/A	#N/A	#N/A	#N/A
	#N/A	#N/A	#N/A	#N/A	#N/A
	#N/A	#N/A	#N/A	#N/A	#N/A
	#N/A	#N/A	#N/A	#N/A	#N/A
	#N/A	#N/A	#N/A	#N/A	#N/A
	#N/A	#N/A	#N/A	#N/A	#N/A
	#N/A	#N/A	#N/A	#N/A	#N/A
	#N/A	#N/A	#N/A	#N/A	#N/A
	#N/A	#N/A	#N/A	#N/A	#N/A
	#N/A	#N/A	#N/A	#N/A	#N/A
	#N/A	#N/A	#N/A	#N/A	#N/A
	#N/A	#N/A	#N/A	#N/A	#N/A
	#N/A	#N/A	#N/A	#N/A	#N/A
	#N/A	#N/A	#N/A	#N/A	#N/A
	#N/A	#N/A	#N/A	#N/A	#N/A
	#N/A	#N/A	#N/A	#N/A	#N/A
	#N/A	#N/A	#N/A	#N/A	#N/A
	#N/A	#N/A	#N/A	#N/A	#N/A
	#N/A	#N/A	#N/A	#N/A	#N/A
	#N/A	#N/A	#N/A	#N/A	#N/A
	#N/A	#N/A	#N/A	#N/A	#N/A
	#N/A	#N/A	#N/A	#N/A	#N/A
	#N/A	#N/A	#N/A	#N/A	#N/A
	#N/A	#N/A	#N/A	#N/A	#N/A
	#N/A	#N/A	#N/A	#N/A	#N/A
	#N/A	#N/A	#N/A	#N/A	#N/A
	#N/A	#N/A	#N/A	#N/A	#N/A
	#N/A	#N/A	#N/A	#N/A	#N/A
	#N/A	#N/A	#N/A	#N/A	#N/A
	#N/A	#N/A	#N/A	#N/A	#N/A
	#N/A	#N/A	#N/A	#N/A	#N/A
	#N/A	#N/A	#N/A	#N/A	#N/A
	#N/A	#N/A	#N/A	#N/A	#N/A
	#N/A	#N/A	#N/A	#N/A	#N/A
	#N/A	#N/A	#N/A	#N/A	#N/A
	#N/A	#N/A	#N/A	#N/A	#N/A
	#N/A	#N/A	#N/A	#N/A	#N/A
	#N/A	#N/A	#N/A	#N/A	#N/A
	#N/A	#N/A	#N/A	#N/A	#N/A
	#N/A	#N/A	#N/A	#N/A	#N/A
	#N/A	#N/A	#N/A	#N/A	#N/A
	#N/A	#N/A	#N/A	#N/A	#N/A
	#N/A	#N/A	#N/A	#N/A	#N/A
	#N/A	#N/A	#N/A	#N/A	#N/A
	#N/A	#N/A	#N/A	#N/A	#N/A
	#N/A	#N/A	#N/A	#N/A	#N/A
	#N/A	#N/A	#N/A	#N/A	#N/A
	#N/A	#N/A	#N/A	#N/A	#N/A
	#N/A	#N/A	#N/A	#N/A	#N/A
	#N/A	#N/A	#N/A	#N/A	#N/A
	#N/A	#N/A	#N/A	#N/A	#N/A
	#N/A	#N/A	#N/A	#N/A	#N/A
	#N/A	#N/A	#N/A	#N/A	#N/A
	#N/A	#N/A	#N/A	#N/A	#N/A
	#N/A	#N/A	#N/A	#N/A	#N/A
	#N/A	#N/A	#N/A	#N/A	#N/A
	#N/A	#N/A	#N/A	#N/A	#N/A
	#N/A	#N/A	#N/A	#N/A	#N/A
	#N/A	#N/A	#N/A	#N/A	#N/A
	#N/A	#N/A	#N/A	#N/A	#N/A
	#N/A	#N/A	#N/A	#N/A	#N/A
	#N/A	#N/A	#N/A	#N/A	#N/A
	#N/A	#N/A	#N/A	#N/A	#N/A
	#N/A	#N/A	#N/A	#N/A	#N/A
	#N/A	#N/A	#N/A	#N/A	#N/A
	#N/A	#N/A	#N/A	#N/A	#N/A
	#N/A	#N/A	#N/A	#N/A	#N/A
	#N/A	#N/A	#N/A	#N/A	#N/A
	#N/A	#N/A	#N/A	#N/A	#N/A
	#N/A	#N/A	#N/A	#N/A	#N/A
	#N/A	#N/A	#N/A	#N/A	#N/A
	#N/A	#N/A	#N/A	#N/A	#N/A
	#N/A	#N/A	#N/A	#N/A	#N/A
	#N/A	#N/A	#N/A	#N/A	#N/A
	#N/A	#N/A	#N/A	#N/A	#N/A
	#N/A	#N/A	#N/A	#N/A	#N/A
	#N/A	#N/A	#N/A	#N/A	#N/A
	#N/A	#N/A	#N/A	#N/A	#N/A
	#N/A	#N/A	#N/A	#N/A	#N/A
	#N/A	#N/A	#N/A	#N/A	#N/A
	#N/A	#N/A	#N/A	#N/A	#N/A
	#N/A	#N/A	#N/A	#N/A	#N/A
	#N/A	#N/A	#N/A	#N/A	#N/A
	#N/A	#N/A	#N/A	#N/A	#N/A
	#N/A	#N/A	#N/A	#N/A	#N/A
	#N/A	#N/A	#N/A	#N/A	#N/A
	#N/A	#N/A	#N/A	#N/A	#N/A
	#N/A	#N/A	#N/A	#N/A	#N/A
	#N/A	#N/A	#N/A	#N/A	#N/A
	#N/A	#N/A	#N/A	#N/A	#N/A
	#N/A	#N/A	#N/A	#N/A	#N/A
	#N/A	#N/A	#N/A	#N/A	#N/A
	#N/A	#N/A	#N/A	#N/A	#N/A
	#N/A	#N/A	#N/A	#N/A	#N/A
	#N/A	#N/A	#N/A	#N/A	#N/A
	#N/A	#N/A	#N/A	#N/A	#N/A
	#N/A	#N/A	#N/A	#N/A	#N/A
	#N/A	#N/A	#N/A	#N/A	#N/A
	#N/A	#N/A	#N/A	#N/A	#N/A
	#N/A	#N/A	#N/A	#N/A	#N/A
	#N/A	#N/A	#N/A	#N/A	#N/A
	#N/A	#N/A	#N/A	#N/A	#N/A
	#N/A	#N/A	#N/A	#N/A	#N/A
	#N/A	#N/A	#N/A	#N/A	#N/A
	#N/A	#N/A	#N/A	#N/A	#N/A
	#N/A	#N/A	#N/A	#N/A	#N/A
	#N/A	#N/A	#N/A	#N/A	#N/A
	#N/A	#N/A	#N/A	#N/A	#N/A
	#N/A	#N/A	#N/A	#N/A	#N/A
	#N/A	#N/A	#N/A	#N/A	#N/A
	#N/A	#N/A	#N/A	#N/A	#N/A
	#N/A	#N/A	#N/A	#N/A	#N/A
	#N/A	#N/A	#N/A	#N/A	#N/A
	#N/A	#N/A	#N/A	#N/A	#N/A
	#N/A	#N/A	#N/A	#N/A	#N/A
	#N/A	#N/A	#N/A	#N/A	#N/A
	#N/A	#N/A	#N/A	#N/A	#N/A
	#N/A	#N/A	#N/A	#N/A	#N/A
	#N/A	#N/A	#N/A	#N/A	#N/A
	#N/A	#N/A	#N/A	#N/A	#N/A
	#N/A	#N/A	#N/A	#N/A	#N/A
	#N/A	#N/A	#N/A	#N/A	#N/A
	#N/A	#N/A	#N/A	#N/A	#N/A
	#N/A	#N/A	#N/A	#N/A	#N/A
	#N/A	#N/A	#N/A	#N/A	#N/A
	#N/A	#N/A	#N/A	#N/A	#N/A
	#N/A	#N/A	#N/A	#N/A	#N/A
	#N/A	#N/A	#N/A	#N/A	#N/A
	#N/A	#N/A	#N/A	#N/A	#N/A
	#N/A	#N/A	#N/A	#N/A	#N/A
	#N/A	#N/A	#N/A	#N/A	#N/A
	#N/A	#N/A	#N/A	#N/A	#N/A
	#N/A	#N/A	#N/A	#N/A	#N/A
	#N/A	#N/A	#N/A	#N/A	#N/A
	#N/A	#N/A	#N/A	#N/A	#N/A
	#N/A	#N/A	#N/A	#N/A	#N/A
	#N/A	#N/A	#N/A	#N/A	#N/A
	#N/A	#N/A	#N/A	#N/A	#N/A
	#N/A	#N/A	#N/A	#N/A	#N/A
	#N/A	#N/A	#N/A	#N/A	#N/A
	#N/A	#N/A	#N/A	#N/A	#N/A
	#N/A	#N/A	#N/A	#N/A	#N/A
	#N/A	#N/A	#N/A	#N/A	#N/A
	#N/A	#N/A	#N/A	#N/A	#N/A
	#N/A	#N/A	#N/A	#N/A	#N/A
	#N/A	#N/A	#N/A	#N/A	#N/A
	#N/A	#N/A	#N/A	#N/A	#N/A
	#N/A	#N/A	#N/A	#N/A	#N/A
	#N/A	#N/A	#N/A	#N/A	#N/A
	#N/A	#N/A	#N/A	#N/A	#N/A
	#N/A	#N/A	#N/A	#N/A	#N/A
	#N/A	#N/A	#N/A	#N/A	#N/A
	#N/A	#N/A	#N/A	#N/A	#N/A
	#N/A	#N/A	#N/A	#N/A	#N/A
	#N/A	#N/A	#N/A	#N/A	#N/A
	#N/A	#N/A	#N/A	#N/A	#N/A
	#N/A	#N/A	#N/A	#N/A	#N/A
	#N/A	#N/A	#N/A	#N/A	#N/A
	#N/A	#N/A	#N/A	#N/A	#N/A
	#N/A	#N/A	#N/A	#N/A	#N/A
	#N/A	#N/A	#N/A	#N/A	#N/A
	#N/A	#N/A	#N/A	#N/A	#N/A
	#N/A	#N/A	#N/A	#N/A	#N/A
	#N/A	#N/A	#N/A	#N/A	#N/A
	#N/A	#N/A	#N/A	#N/A	#N/A
	#N/A	#N/A	#N/A	#N/A	#N/A
	#N/A	#N/A	#N/A	#N/A	#N/A
	#N/A	#N/A	#N/A	#N/A	#N/A
	#N/A	#N/A	#N/A	#N/A	#N/A
	#N/A	#N/A	#N/A	#N/A	#N/A
	#N/A	#N/A	#N/A	#N/A	#N/A
	#N/A	#N/A	#N/A	#N/A	#N/A
	#N/A	#N/A	#N/A	#N/A	#N/A
	#N/A	#N/A	#N/A	#N/A	#N/A
	#N/A	#N/A	#N/A	#N/A	#N/A
	#N/A	#N/A	#N/A	#N/A	#N/A
	#N/A	#N/A	#N/A	#N/A	#N/A
	#N/A	#N/A	#N/A	#N/A	#N/A
	#N/A	#N/A	#N/A	#N/A	#N/A
	#N/A	#N/A	#N/A	#N/A	#N/A
	#N/A	#N/A	#N/A	#N/A	#N/A
	#N/A	#N/A	#N/A	#N/A	#N/A
	#N/A	#N/A	#N/A	#N/A	#N/A
	#N/A	#N/A	#N/A	#N/A	#N/A
	#N/A	#N/A	#N/A	#N/A	#N/A
	#N/A	#N/A	#N/A	#N/A	#N/A
	#N/A	#N/A	#N/A	#N/A	#N/A
	#N/A	#N/A	#N/A	#N/A	#N/A
	#N/A	#N/A	#N/A	#N/A	#N/A
	#N/A	#N/A	#N/A	#N/A	#N/A
	#N/A	#N/A	#N/A	#N/A	#N/A
	#N/A	#N/A	#N/A	#N/A	#N/A
	#N/A	#N/A	#N/A	#N/A	#N/A
	#N/A	#N/A	#N/A	#N/A	#N/A
	#N/A	#N/A	#N/A	#N/A	#N/A
	#N/A	#N/A	#N/A	#N/A	#N/A
	#N/A	#N/A	#N/A	#N/A	#N/A
	#N/A	#N/A	#N/A	#N/A	#N/A
	#N/A	#N/A	#N/A	#N/A	#N/A
	#N/A	#N/A	#N/A	#N/A	#N/A
	#N/A	#N/A	#N/A	#N/A	#N/A
	#N/A	#N/A	#N/A	#N/A	#N/A
	#N/A	#N/A	#N/A	#N/A	#N/A
	#N/A	#N/A	#N/A	#N/A	#N/A
	#N/A	#N/A	#N/A	#N/A	#N/A
	#N/A	#N/A	#N/A	#N/A	#N/A
	#N/A	#N/A	#N/A	#N/A	#N/A
	#N/A	#N/A	#N/A	#N/A	#N/A
	#N/A	#N/A	#N/A	#N/A	#N/A
	#N/A	#N/A	#N/A	#N/A	#N/A
	#N/A	#N/A	#N/A	#N/A	#N/A
	#N/A	#N/A	#N/A	#N/A	#N/A
	#N/A	#N/A	#N/A	#N/A	#N/A
	#N/A	#N/A	#N/A	#N/A	#N/A
	#N/A	#N/A	#N/A	#N/A	#N/A
	#N/A	#N/A	#N/A	#N/A	#N/A
	#N/A	#N/A	#N/A	#N/A	#N/A
	#N/A	#N/A	#N/A	#N/A	#N/A
	#N/A	#N/A	#N/A	#N/A	#N/A
	#N/A	#N/A	#N/A	#N/A	#N/A
	#N/A	#N/A	#N/A	#N/A	#N/A
	#N/A	#N/A	#N/A	#N/A	#N/A
	#N/A	#N/A	#N/A	#N/A	#N/A
	#N/A	#N/A	#N/A	#N/A	#N/A
	#N/A	#N/A	#N/A	#N/A	#N/A
	#N/A	#N/A	#N/A	#N/A	#N/A
	#N/A	#N/A	#N/A	#N/A	#N/A
	#N/A	#N/A	#N/A	#N/A	#N/A
	#N/A	#N/A	#N/A	#N/A	#N/A
	#N/A	#N/A	#N/A	#N/A	#N/A
	#N/A	#N/A	#N/A	#N/A	#N/A
	#N/A	#N/A	#N/A	#N/A	#N/A
	#N/A	#N/A	#N/A	#N/A	#N/A
	#N/A	#N/A	#N/A	#N/A	#N/A
	#N/A	#N/A	#N/A	#N/A	#N/A
	#N/A	#N/A	#N/A	#N/A	#N/A
	#N/A	#N/A	#N/A	#N/A	#N/A
	#N/A	#N/A	#N/A	#N/A	#N/A
	#N/A	#N/A	#N/A	#N/A	#N/A
	#N/A	#N/A	#N/A	#N/A	#N/A
	#N/A	#N/A	#N/A	#N/A	#N/A
	#N/A	#N/A	#N/A	#N/A	#N/A
	#N/A	#N/A	#N/A	#N/A	#N/A
	#N/A	#N/A	#N/A	#N/A	#N/A
	#N/A	#N/A	#N/A	#N/A	#N/A
	#N/A	#N/A	#N/A	#N/A	#N/A
	#N/A	#N/A	#N/A	#N/A	#N/A
	#N/A	#N/A	#N/A	#N/A	#N/A
	#N/A	#N/A	#N/A	#N/A	#N/A
	#N/A	#N/A	#N/A	#N/A	#N/A
	#N/A	#N/A	#N/A	#N/A	#N/A
	#N/A	#N/A	#N/A	#N/A	#N/A
	#N/A	#N/A	#N/A	#N/A	#N/A
	#N/A	#N/A	#N/A	#N/A	#N/A
	#N/A	#N/A	#N/A	#N/A	#N/A
	#N/A	#N/A	#N/A	#N/A	#N/A
	#N/A	#N/A	#N/A	#N/A	#N/A
	#N/A	#N/A	#N/A	#N/A	#N/A
	#N/A	#N/A	#N/A	#N/A	#N/A
	#N/A	#N/A	#N/A	#N/A	#N/A
	#N/A	#N/A	#N/A	#N/A	#N/A
	#N/A	#N/A	#N/A	#N/A	#N/A
	#N/A	#N/A	#N/A	#N/A	#N/A
	#N/A	#N/A	#N/A	#N/A	#N/A
	#N/A	#N/A	#N/A	#N/A	#N/A
	#N/A	#N/A	#N/A	#N/A	#N/A
	#N/A	#N/A	#N/A	#N/A	#N/A
	#N/A	#N/A	#N/A	#N/A	#N/A
	#N/A	#N/A	#N/A	#N/A	#N/A
	#N/A	#N/A	#N/A	#N/A	#N/A
	#N/A	#N/A	#N/A	#N/A	#N/A
	#N/A	#N/A	#N/A	#N/A	#N/A
	#N/A	#N/A	#N/A	#N/A	#N/A
	#N/A	#N/A	#N/A	#N/A	#N/A
	#N/A	#N/A	#N/A	#N/A	#N/A
	#N/A	#N/A	#N/A	#N/A	#N/A
	#N/A	#N/A	#N/A	#N/A	#N/A
	#N/A	#N/A	#N/A	#N/A	#N/A
	#N/A	#N/A	#N/A	#N/A	#N/A
	#N/A	#N/A	#N/A	#N/A	#N/A
	#N/A	#N/A	#N/A	#N/A	#N/A
	#N/A	#N/A	#N/A	#N/A	#N/A
	#N/A	#N/A	#N/A	#N/A	#N/A
	#N/A	#N/A	#N/A	#N/A	#N/A
	#N/A	#N/A	#N/A	#N/A	#N/A
	#N/A	#N/A	#N/A	#N/A	#N/A
	#N/A	#N/A	#N/A	#N/A	#N/A
	#N/A	#N/A	#N/A	#N/A	#N/A
	#N/A	#N/A	#N/A	#N/A	#N/A
	#N/A	#N/A	#N/A	#N/A	#N/A
	#N/A	#N/A	#N/A	#N/A	#N/A
	#N/A	#N/A	#N/A	#N/A	#N/A
	#N/A	#N/A	#N/A	#N/A	#N/A
	#N/A	#N/A	#N/A	#N/A	#N/A
	#N/A	#N/A	#N/A	#N/A	#N/A
	#N/A	#N/A	#N/A	#N/A	#N/A
	#N/A	#N/A	#N/A	#N/A	#N/A
	#N/A	#N/A	#N/A	#N/A	#N/A
	#N/A	#N/A	#N/A	#N/A	#N/A
	#N/A	#N/A	#N/A	#N/A	#N/A
	#N/A	#N/A	#N/A	#N/A	#N/A
	#N/A	#N/A	#N/A	#N/A	#N/A
	#N/A	#N/A	#N/A	#N/A	#N/A
	#N/A	#N/A	#N/A	#N/A	#N/A
	#N/A	#N/A	#N/A	#N/A	#N/A
	#N/A	#N/A	#N/A	#N/A	#N/A
	#N/A	#N/A	#N/A	#N/A	#N/A
	#N/A	#N/A	#N/A	#N/A	#N/A
	#N/A	#N/A	#N/A	#N/A	#N/A
	#N/A	#N/A	#N/A	#N/A	#N/A
	#N/A	#N/A	#N/A	#N/A	#N/A
	#N/A	#N/A	#N/A	#N/A	#N/A
	#N/A	#N/A	#N/A	#N/A	#N/A
	#N/A	#N/A	#N/A	#N/A	#N/A
	#N/A	#N/A	#N/A	#N/A	#N/A
	#N/A	#N/A	#N/A	#N/A	#N/A
	#N/A	#N/A	#N/A	#N/A	#N/A
	#N/A	#N/A	#N/A	#N/A	#N/A
	#N/A	#N/A	#N/A	#N/A	#N/A
	#N/A	#N/A	#N/A	#N/A	#N/A
	#N/A	#N/A	#N/A	#N/A	#N/A
	#N/A	#N/A	#N/A	#N/A	#N/A
	#N/A	#N/A	#N/A	#N/A	#N/A
	#N/A	#N/A	#N/A	#N/A	#N/A
	#N/A	#N/A	#N/A	#N/A	#N/A
	#N/A	#N/A	#N/A	#N/A	#N/A
	#N/A	#N/A	#N/A	#N/A	#N/A
	#N/A	#N/A	#N/A	#N/A	#N/A
	#N/A	#N/A	#N/A	#N/A	#N/A
	#N/A	#N/A	#N/A	#N/A	#N/A
	#N/A	#N/A	#N/A	#N/A	#N/A
	#N/A	#N/A	#N/A	#N/A	#N/A
	#N/A	#N/A	#N/A	#N/A	#N/A
	#N/A	#N/A	#N/A	#N/A	#N/A
	#N/A	#N/A	#N/A	#N/A	#N/A
	#N/A	#N/A	#N/A	#N/A	#N/A
	#N/A	#N/A	#N/A	#N/A	#N/A
	#N/A	#N/A	#N/A	#N/A	#N/A
	#N/A	#N/A	#N/A	#N/A	#N/A
	#N/A	#N/A	#N/A	#N/A	#N/A
	#N/A	#N/A	#N/A	#N/A	#N/A
	#N/A	#N/A	#N/A	#N/A	#N/A
	#N/A	#N/A	#N/A	#N/A	#N/A
	#N/A	#N/A	#N/A	#N/A	#N/A
	#N/A	#N/A	#N/A	#N/A	#N/A
	#N/A	#N/A	#N/A	#N/A	#N/A
	#N/A	#N/A	#N/A	#N/A	#N/A
	#N/A	#N/A	#N/A	#N/A	#N/A
	#N/A	#N/A	#N/A	#N/A	#N/A
	#N/A	#N/A	#N/A	#N/A	#N/A
	#N/A	#N/A	#N/A	#N/A	#N/A
	#N/A	#N/A	#N/A	#N/A	#N/A
	#N/A	#N/A	#N/A	#N/A	#N/A
	#N/A	#N/A	#N/A	#N/A	#N/A
	#N/A	#N/A	#N/A	#N/A	#N/A
	#N/A	#N/A	#N/A	#N/A	#N/A
	#N/A	#N/A	#N/A	#N/A	#N/A
	#N/A	#N/A	#N/A	#N/A	#N/A
	#N/A	#N/A	#N/A	#N/A	#N/A
	#N/A	#N/A	#N/A	#N/A	#N/A
	#N/A	#N/A	#N/A	#N/A	#N/A
	#N/A	#N/A	#N/A	#N/A	#N/A
	#N/A	#N/A	#N/A	#N/A	#N/A
	#N/A	#N/A	#N/A	#N/A	#N/A
	#N/A	#N/A	#N/A	#N/A	#N/A
	#N/A	#N/A	#N/A	#N/A	#N/A
	#N/A	#N/A	#N/A	#N/A	#N/A
	#N/A	#N/A	#N/A	#N/A	#N/A
	#N/A	#N/A	#N/A	#N/A	#N/A
	#N/A	#N/A	#N/A	#N/A	#N/A
	#N/A	#N/A	#N/A	#N/A	#N/A
	#N/A	#N/A	#N/A	#N/A	#N/A
	#N/A	#N/A	#N/A	#N/A	#N/A
	#N/A	#N/A	#N/A	#N/A	#N/A
	#N/A	#N/A	#N/A	#N/A	#N/A
	#N/A	#N/A	#N/A	#N/A	#N/A
	#N/A	#N/A	#N/A	#N/A	#N/A
	#N/A	#N/A	#N/A	#N/A	#N/A
	#N/A	#N/A	#N/A	#N/A	#N/A
	#N/A	#N/A	#N/A	#N/A	#N/A
	#N/A	#N/A	#N/A	#N/A	#N/A
	#N/A	#N/A	#N/A	#N/A	#N/A
	#N/A	#N/A	#N/A	#N/A	#N/A
	#N/A	#N/A	#N/A	#N/A	#N/A
	#N/A	#N/A	#N/A	#N/A	#N/A
	#N/A	#N/A	#N/A	#N/A	#N/A
	#N/A	#N/A	#N/A	#N/A	#N/A
	#N/A	#N/A	#N/A	#N/A	#N/A
	#N/A	#N/A	#N/A	#N/A	#N/A
	#N/A	#N/A	#N/A	#N/A	#N/A
	#N/A	#N/A	#N/A	#N/A	#N/A
	#N/A	#N/A	#N/A	#N/A	#N/A
	#N/A	#N/A	#N/A	#N/A	#N/A
	#N/A	#N/A	#N/A	#N/A	#N/A
	#N/A	#N/A	#N/A	#N/A	#N/A
	#N/A	#N/A	#N/A	#N/A	#N/A
	#N/A	#N/A	#N/A	#N/A	#N/A
	#N/A	#N/A	#N/A	#N/A	#N/A
	#N/A	#N/A	#N/A	#N/A	#N/A
	#N/A	#N/A	#N/A	#N/A	#N/A
	#N/A	#N/A	#N/A	#N/A	#N/A
	#N/A	#N/A	#N/A	#N/A	#N/A
	#N/A	#N/A	#N/A	#N/A	#N/A
	#N/A	#N/A	#N/A	#N/A	#N/A
	#N/A	#N/A	#N/A	#N/A	#N/A
	#N/A	#N/A	#N/A	#N/A	#N/A
	#N/A	#N/A	#N/A	#N/A	#N/A
	#N/A	#N/A	#N/A	#N/A	#N/A
	#N/A	#N/A	#N/A	#N/A	#N/A
	#N/A	#N/A	#N/A	#N/A	#N/A
	#N/A	#N/A	#N/A	#N/A	#N/A
	#N/A	#N/A	#N/A	#N/A	#N/A
	#N/A	#N/A	#N/A	#N/A	#N/A
	#N/A	#N/A	#N/A	#N/A	#N/A
	#N/A	#N/A	#N/A	#N/A	#N/A
	#N/A	#N/A	#N/A	#N/A	#N/A
	#N/A	#N/A	#N/A	#N/A	#N/A
	#N/A	#N/A	#N/A	#N/A	#N/A
	#N/A	#N/A	#N/A	#N/A	#N/A
	#N/A	#N/A	#N/A	#N/A	#N/A
	#N/A	#N/A	#N/A	#N/A	#N/A
	#N/A	#N/A	#N/A	#N/A	#N/A
	#N/A	#N/A	#N/A	#N/A	#N/A
	#N/A	#N/A	#N/A	#N/A	#N/A
	#N/A	#N/A	#N/A	#N/A	#N/A
	#N/A	#N/A	#N/A	#N/A	#N/A
	#N/A	#N/A	#N/A	#N/A	#N/A
	#N/A	#N/A	#N/A	#N/A	#N/A
	#N/A	#N/A	#N/A	#N/A	#N/A
	#N/A	#N/A	#N/A	#N/A	#N/A
	#N/A	#N/A	#N/A	#N/A	#N/A
	#N/A	#N/A	#N/A	#N/A	#N/A
	#N/A	#N/A	#N/A	#N/A	#N/A
	#N/A	#N/A	#N/A	#N/A	#N/A
	#N/A	#N/A	#N/A	#N/A	#N/A
	#N/A	#N/A	#N/A	#N/A	#N/A
	#N/A	#N/A	#N/A	#N/A	#N/A
	#N/A	#N/A	#N/A	#N/A	#N/A
	#N/A	#N/A	#N/A	#N/A	#N/A
	#N/A	#N/A	#N/A	#N/A	#N/A
	#N/A	#N/A	#N/A	#N/A	#N/A
	#N/A	#N/A	#N/A	#N/A	#N/A
	#N/A	#N/A	#N/A	#N/A	#N/A
	#N/A	#N/A	#N/A	#N/A	#N/A
	#N/A	#N/A	#N/A	#N/A	#N/A
	#N/A	#N/A	#N/A	#N/A	#N/A
	#N/A	#N/A	#N/A	#N/A	#N/A
	#N/A	#N/A	#N/A	#N/A	#N/A
	#N/A	#N/A	#N/A	#N/A	#N/A
	#N/A	#N/A	#N/A	#N/A	#N/A
	#N/A	#N/A	#N/A	#N/A	#N/A
	#N/A	#N/A	#N/A	#N/A	#N/A
	#N/A	#N/A	#N/A	#N/A	#N/A
	#N/A	#N/A	#N/A	#N/A	#N/A
	#N/A	#N/A	#N/A	#N/A	#N/A
	#N/A	#N/A	#N/A	#N/A	#N/A
	#N/A	#N/A	#N/A	#N/A	#N/A
	#N/A	#N/A	#N/A	#N/A	#N/A
	#N/A	#N/A	#N/A	#N/A	#N/A
	#N/A	#N/A	#N/A	#N/A	#N/A
	#N/A	#N/A	#N/A	#N/A	#N/A
	#N/A	#N/A	#N/A	#N/A	#N/A
	#N/A	#N/A	#N/A	#N/A	#N/A
	#N/A	#N/A	#N/A	#N/A	#N/A
	#N/A	#N/A	#N/A	#N/A	#N/A
	#N/A	#N/A	#N/A	#N/A	#N/A
	#N/A	#N/A	#N/A	#N/A	#N/A
	#N/A	#N/A	#N/A	#N/A	#N/A
	#N/A	#N/A	#N/A	#N/A	#N/A
	#N/A	#N/A	#N/A	#N/A	#N/A
	#N/A	#N/A	#N/A	#N/A	#N/A
	#N/A	#N/A	#N/A	#N/A	#N/A
	#N/A	#N/A	#N/A	#N/A	#N/A
	#N/A	#N/A	#N/A	#N/A	#N/A
	#N/A	#N/A	#N/A	#N/A	#N/A
	#N/A	#N/A	#N/A	#N/A	#N/A
	#N/A	#N/A	#N/A	#N/A	#N/A
	#N/A	#N/A	#N/A	#N/A	#N/A
	#N/A	#N/A	#N/A	#N/A	#N/A
	#N/A	#N/A	#N/A	#N/A	#N/A
	#N/A	#N/A	#N/A	#N/A	#N/A
	#N/A	#N/A	#N/A	#N/A	#N/A
	#N/A	#N/A	#N/A	#N/A	#N/A
	#N/A	#N/A	#N/A	#N/A	#N/A
	#N/A	#N/A	#N/A	#N/A	#N/A
	#N/A	#N/A	#N/A	#N/A	#N/A
	#N/A	#N/A	#N/A	#N/A	#N/A
	#N/A	#N/A	#N/A	#N/A	#N/A
	#N/A	#N/A	#N/A	#N/A	#N/A
	#N/A	#N/A	#N/A	#N/A	#N/A
	#N/A	#N/A	#N/A	#N/A	#N/A
	#N/A	#N/A	#N/A	#N/A	#N/A
	#N/A	#N/A	#N/A	#N/A	#N/A
	#N/A	#N/A	#N/A	#N/A	#N/A
	#N/A	#N/A	#N/A	#N/A	#N/A
	#N/A	#N/A	#N/A	#N/A	#N/A
	#N/A	#N/A	#N/A	#N/A	#N/A
	#N/A	#N/A	#N/A	#N/A	#N/A
	#N/A	#N/A	#N/A	#N/A	#N/A
	#N/A	#N/A	#N/A	#N/A	#N/A
	#N/A	#N/A	#N/A	#N/A	#N/A
	#N/A	#N/A	#N/A	#N/A	#N/A
	#N/A	#N/A	#N/A	#N/A	#N/A
	#N/A	#N/A	#N/A	#N/A	#N/A
	#N/A	#N/A	#N/A	#N/A	#N/A
	#N/A	#N/A	#N/A	#N/A	#N/A
	#N/A	#N/A	#N/A	#N/A	#N/A
	#N/A	#N/A	#N/A	#N/A	#N/A
	#N/A	#N/A	#N/A	#N/A	#N/A
	#N/A	#N/A	#N/A	#N/A	#N/A
	#N/A	#N/A	#N/A	#N/A	#N/A
	#N/A	#N/A	#N/A	#N/A	#N/A
	#N/A	#N/A	#N/A	#N/A	#N/A
	#N/A	#N/A	#N/A	#N/A	#N/A
	#N/A	#N/A	#N/A	#N/A	#N/A
	#N/A	#N/A	#N/A	#N/A	#N/A
	#N/A	#N/A	#N/A	#N/A	#N/A
	#N/A	#N/A	#N/A	#N/A	#N/A
	#N/A	#N/A	#N/A	#N/A	#N/A
	#N/A	#N/A	#N/A	#N/A	#N/A
	#N/A	#N/A	#N/A	#N/A	#N/A
	#N/A	#N/A	#N/A	#N/A	#N/A
	#N/A	#N/A	#N/A	#N/A	#N/A
	#N/A	#N/A	#N/A	#N/A	#N/A
	#N/A	#N/A	#N/A	#N/A	#N/A
	#N/A	#N/A	#N/A	#N/A	#N/A
	#N/A	#N/A	#N/A	#N/A	#N/A
	#N/A	#N/A	#N/A	#N/A	#N/A
	#N/A	#N/A	#N/A	#N/A	#N/A
	#N/A	#N/A	#N/A	#N/A	#N/A
	#N/A	#N/A	#N/A	#N/A	#N/A
	#N/A	#N/A	#N/A	#N/A	#N/A
	#N/A	#N/A	#N/A	#N/A	#N/A
	#N/A	#N/A	#N/A	#N/A	#N/A
	#N/A	#N/A	#N/A	#N/A	#N/A
	#N/A	#N/A	#N/A	#N/A	#N/A
	#N/A	#N/A	#N/A	#N/A	#N/A
	#N/A	#N/A	#N/A	#N/A	#N/A
	#N/A	#N/A	#N/A	#N/A	#N/A
	#N/A	#N/A	#N/A	#N/A	#N/A
	#N/A	#N/A	#N/A	#N/A	#N/A
	#N/A	#N/A	#N/A	#N/A	#N/A
	#N/A	#N/A	#N/A	#N/A	#N/A
	#N/A	#N/A	#N/A	#N/A	#N/A
	#N/A	#N/A	#N/A	#N/A	#N/A
	#N/A	#N/A	#N/A	#N/A	#N/A
	#N/A	#N/A	#N/A	#N/A	#N/A
	#N/A	#N/A	#N/A	#N/A	#N/A
	#N/A	#N/A	#N/A	#N/A	#N/A
	#N/A	#N/A	#N/A	#N/A	#N/A
	#N/A	#N/A	#N/A	#N/A	#N/A
	#N/A	#N/A	#N/A	#N/A	#N/A
	#N/A	#N/A	#N/A	#N/A	#N/A
	#N/A	#N/A	#N/A	#N/A	#N/A
	#N/A	#N/A	#N/A	#N/A	#N/A
	#N/A	#N/A	#N/A	#N/A	#N/A
	#N/A	#N/A	#N/A	#N/A	#N/A
	#N/A	#N/A	#N/A	#N/A	#N/A
	#N/A	#N/A	#N/A	#N/A	#N/A
	#N/A	#N/A	#N/A	#N/A	#N/A
	#N/A	#N/A	#N/A	#N/A	#N/A
	#N/A	#N/A	#N/A	#N/A	#N/A
	#N/A	#N/A	#N/A	#N/A	#N/A
	#N/A	#N/A	#N/A	#N/A	#N/A
	#N/A	#N/A	#N/A	#N/A	#N/A
	#N/A	#N/A	#N/A	#N/A	#N/A
	#N/A	#N/A	#N/A	#N/A	#N/A
	#N/A	#N/A	#N/A	#N/A	#N/A
	#N/A	#N/A	#N/A	#N/A	#N/A
	#N/A	#N/A	#N/A	#N/A	#N/A
	#N/A	#N/A	#N/A	#N/A	#N/A
	#N/A	#N/A	#N/A	#N/A	#N/A
	#N/A	#N/A	#N/A	#N/A	#N/A
	#N/A	#N/A	#N/A	#N/A	#N/A
	#N/A	#N/A	#N/A	#N/A	#N/A
	#N/A	#N/A	#N/A	#N/A	#N/A
	#N/A	#N/A	#N/A	#N/A	#N/A
	#N/A	#N/A	#N/A	#N/A	#N/A
	#N/A	#N/A	#N/A	#N/A	#N/A
	#N/A	#N/A	#N/A	#N/A	#N/A
	#N/A	#N/A	#N/A	#N/A	#N/A
	#N/A	#N/A	#N/A	#N/A	#N/A
	#N/A	#N/A	#N/A	#N/A	#N/A
	#N/A	#N/A	#N/A	#N/A	#N/A
	#N/A	#N/A	#N/A	#N/A	#N/A
	#N/A	#N/A	#N/A	#N/A	#N/A
	#N/A	#N/A	#N/A	#N/A	#N/A
	#N/A	#N/A	#N/A	#N/A	#N/A
	#N/A	#N/A	#N/A	#N/A	#N/A
	#N/A	#N/A	#N/A	#N/A	#N/A
	#N/A	#N/A	#N/A	#N/A	#N/A
	#N/A	#N/A	#N/A	#N/A	#N/A
	#N/A	#N/A	#N/A	#N/A	#N/A
	#N/A	#N/A	#N/A	#N/A	#N/A
	#N/A	#N/A	#N/A	#N/A	#N/A
	#N/A	#N/A	#N/A	#N/A	#N/A
	#N/A	#N/A	#N/A	#N/A	#N/A
	#N/A	#N/A	#N/A	#N/A	#N/A
	#N/A	#N/A	#N/A	#N/A	#N/A
	#N/A	#N/A	#N/A	#N/A	#N/A
	#N/A	#N/A	#N/A	#N/A	#N/A
	#N/A	#N/A	#N/A	#N/A	#N/A
	#N/A	#N/A	#N/A	#N/A	#N/A
	#N/A	#N/A	#N/A	#N/A	#N/A
	#N/A	#N/A	#N/A	#N/A	#N/A
	#N/A	#N/A	#N/A	#N/A	#N/A
	#N/A	#N/A	#N/A	#N/A	#N/A
	#N/A	#N/A	#N/A	#N/A	#N/A
	#N/A	#N/A	#N/A	#N/A	#N/A
	#N/A	#N/A	#N/A	#N/A	#N/A
	#N/A	#N/A	#N/A	#N/A	#N/A
	#N/A	#N/A	#N/A	#N/A	#N/A
	#N/A	#N/A	#N/A	#N/A	#N/A
	#N/A	#N/A	#N/A	#N/A	#N/A
	#N/A	#N/A	#N/A	#N/A	#N/A
	#N/A	#N/A	#N/A	#N/A	#N/A
	#N/A	#N/A	#N/A	#N/A	#N/A
	#N/A	#N/A	#N/A	#N/A	#N/A
	#N/A	#N/A	#N/A	#N/A	#N/A
	#N/A	#N/A	#N/A	#N/A	#N/A
	#N/A	#N/A	#N/A	#N/A	#N/A
	#N/A	#N/A	#N/A	#N/A	#N/A
	#N/A	#N/A	#N/A	#N/A	#N/A
	#N/A	#N/A	#N/A	#N/A	#N/A
	#N/A	#N/A	#N/A	#N/A	#N/A
	#N/A	#N/A	#N/A	#N/A	#N/A
	#N/A	#N/A	#N/A	#N/A	#N/A
	#N/A	#N/A	#N/A	#N/A	#N/A
	#N/A	#N/A	#N/A	#N/A	#N/A
	#N/A	#N/A	#N/A	#N/A	#N/A
	#N/A	#N/A	#N/A	#N/A	#N/A
	#N/A	#N/A	#N/A	#N/A	#N/A
	#N/A	#N/A	#N/A	#N/A	#N/A
	#N/A	#N/A	#N/A	#N/A	#N/A
	#N/A	#N/A	#N/A	#N/A	#N/A
	#N/A	#N/A	#N/A	#N/A	#N/A
	#N/A	#N/A	#N/A	#N/A	#N/A
	#N/A	#N/A	#N/A	#N/A	#N/A
	#N/A	#N/A	#N/A	#N/A	#N/A
	#N/A	#N/A	#N/A	#N/A	#N/A
	#N/A	#N/A	#N/A	#N/A	#N/A
	#N/A	#N/A	#N/A	#N/A	#N/A
	#N/A	#N/A	#N/A	#N/A	#N/A
	#N/A	#N/A	#N/A	#N/A	#N/A
	#N/A	#N/A	#N/A	#N/A	#N/A
	#N/A	#N/A	#N/A	#N/A	#N/A
	#N/A	#N/A	#N/A	#N/A	#N/A
	#N/A	#N/A	#N/A	#N/A	#N/A
	#N/A	#N/A	#N/A	#N/A	#N/A
	#N/A	#N/A	#N/A	#N/A	#N/A
	#N/A	#N/A	#N/A	#N/A	#N/A
	#N/A	#N/A	#N/A	#N/A	#N/A
	#N/A	#N/A	#N/A	#N/A	#N/A
	#N/A	#N/A	#N/A	#N/A	#N/A
	#N/A	#N/A	#N/A	#N/A	#N/A
	#N/A	#N/A	#N/A	#N/A	#N/A
	#N/A	#N/A	#N/A	#N/A	#N/A
	#N/A	#N/A	#N/A	#N/A	#N/A
	#N/A	#N/A	#N/A	#N/A	#N/A
	#N/A	#N/A	#N/A	#N/A	#N/A
	#N/A	#N/A	#N/A	#N/A	#N/A
	#N/A	#N/A	#N/A	#N/A	#N/A
	#N/A	#N/A	#N/A	#N/A	#N/A
	#N/A	#N/A	#N/A	#N/A	#N/A
	#N/A	#N/A	#N/A	#N/A	#N/A
	#N/A	#N/A	#N/A	#N/A	#N/A
	#N/A	#N/A	#N/A	#N/A	#N/A
	#N/A	#N/A	#N/A	#N/A	#N/A
	#N/A	#N/A	#N/A	#N/A	#N/A
	#N/A	#N/A	#N/A	#N/A	#N/A
	#N/A	#N/A	#N/A	#N/A	#N/A
	#N/A	#N/A	#N/A	#N/A	#N/A
	#N/A	#N/A	#N/A	#N/A	#N/A
	#N/A	#N/A	#N/A	#N/A	#N/A
	#N/A	#N/A	#N/A	#N/A	#N/A
	#N/A	#N/A	#N/A	#N/A	#N/A
	#N/A	#N/A	#N/A	#N/A	#N/A
	#N/A	#N/A	#N/A	#N/A	#N/A
	#N/A	#N/A	#N/A	#N/A	#N/A
	#N/A	#N/A	#N/A	#N/A	#N/A
	#N/A	#N/A	#N/A	#N/A	#N/A
	#N/A	#N/A	#N/A	#N/A	#N/A
	#N/A	#N/A	#N/A	#N/A	#N/A
	#N/A	#N/A	#N/A	#N/A	#N/A
	#N/A	#N/A	#N/A	#N/A	#N/A
	#N/A	#N/A	#N/A	#N/A	#N/A
	#N/A	#N/A	#N/A	#N/A	#N/A
	#N/A	#N/A	#N/A	#N/A	#N/A
	#N/A	#N/A	#N/A	#N/A	#N/A
	#N/A	#N/A	#N/A	#N/A	#N/A
	#N/A	#N/A	#N/A	#N/A	#N/A
	#N/A	#N/A	#N/A	#N/A	#N/A
	#N/A	#N/A	#N/A	#N/A	#N/A
	#N/A	#N/A	#N/A	#N/A	#N/A
	#N/A	#N/A	#N/A	#N/A	#N/A
	#N/A	#N/A	#N/A	#N/A	#N/A
	#N/A	#N/A	#N/A	#N/A	#N/A
	#N/A	#N/A	#N/A	#N/A	#N/A
	#N/A	#N/A	#N/A	#N/A	#N/A
	#N/A	#N/A	#N/A	#N/A	#N/A
	#N/A	#N/A	#N/A	#N/A	#N/A
	#N/A	#N/A	#N/A	#N/A	#N/A
	#N/A	#N/A	#N/A	#N/A	#N/A
	#N/A	#N/A	#N/A	#N/A	#N/A
	#N/A	#N/A	#N/A	#N/A	#N/A
	#N/A	#N/A	#N/A	#N/A	#N/A
	#N/A	#N/A	#N/A	#N/A	#N/A
	#N/A	#N/A	#N/A	#N/A	#N/A
	#N/A	#N/A	#N/A	#N/A	#N/A
	#N/A	#N/A	#N/A	#N/A	#N/A
	#N/A	#N/A	#N/A	#N/A	#N/A
	#N/A	#N/A	#N/A	#N/A	#N/A
	#N/A	#N/A	#N/A	#N/A	#N/A
	#N/A	#N/A	#N/A	#N/A	#N/A
	#N/A	#N/A	#N/A	#N/A	#N/A
	#N/A	#N/A	#N/A	#N/A	#N/A
	#N/A	#N/A	#N/A	#N/A	#N/A
	#N/A	#N/A	#N/A	#N/A	#N/A
	#N/A	#N/A	#N/A	#N/A	#N/A
	#N/A	#N/A	#N/A	#N/A	#N/A
	#N/A	#N/A	#N/A	#N/A	#N/A
	#N/A	#N/A	#N/A	#N/A	#N/A
	#N/A	#N/A	#N/A	#N/A	#N/A
	#N/A	#N/A	#N/A	#N/A	#N/A
	#N/A	#N/A	#N/A	#N/A	#N/A
	#N/A	#N/A	#N/A	#N/A	#N/A
	#N/A	#N/A	#N/A	#N/A	#N/A
	#N/A	#N/A	#N/A	#N/A	#N/A
	#N/A	#N/A	#N/A	#N/A	#N/A
	#N/A	#N/A	#N/A	#N/A	#N/A
	#N/A	#N/A	#N/A	#N/A	#N/A
	#N/A	#N/A	#N/A	#N/A	#N/A
	#N/A	#N/A	#N/A	#N/A	#N/A
	#N/A	#N/A	#N/A	#N/A	#N/A
	#N/A	#N/A	#N/A	#N/A	#N/A
	#N/A	#N/A	#N/A	#N/A	#N/A
	#N/A	#N/A	#N/A	#N/A	#N/A
	#N/A	#N/A	#N/A	#N/A	#N/A
	#N/A	#N/A	#N/A	#N/A	#N/A
	#N/A	#N/A	#N/A	#N/A	#N/A
	#N/A	#N/A	#N/A	#N/A	#N/A
	#N/A	#N/A	#N/A	#N/A	#N/A
	#N/A	#N/A	#N/A	#N/A	#N/A
	#N/A	#N/A	#N/A	#N/A	#N/A
	#N/A	#N/A	#N/A	#N/A	#N/A
	#N/A	#N/A	#N/A	#N/A	#N/A
	#N/A	#N/A	#N/A	#N/A	#N/A
	#N/A	#N/A	#N/A	#N/A	#N/A
	#N/A	#N/A	#N/A	#N/A	#N/A
	#N/A	#N/A	#N/A	#N/A	#N/A
	#N/A	#N/A	#N/A	#N/A	#N/A
	#N/A	#N/A	#N/A	#N/A	#N/A
	#N/A	#N/A	#N/A	#N/A	#N/A
	#N/A	#N/A	#N/A	#N/A	#N/A
	#N/A	#N/A	#N/A	#N/A	#N/A
	#N/A	#N/A	#N/A	#N/A	#N/A
	#N/A	#N/A	#N/A	#N/A	#N/A
	#N/A	#N/A	#N/A	#N/A	#N/A
	#N/A	#N/A	#N/A	#N/A	#N/A
	#N/A	#N/A	#N/A	#N/A	#N/A
	#N/A	#N/A	#N/A	#N/A	#N/A
	#N/A	#N/A	#N/A	#N/A	#N/A
	#N/A	#N/A	#N/A	#N/A	#N/A
	#N/A	#N/A	#N/A	#N/A	#N/A
	#N/A	#N/A	#N/A	#N/A	#N/A
	#N/A	#N/A	#N/A	#N/A	#N/A
	#N/A	#N/A	#N/A	#N/A	#N/A
	#N/A	#N/A	#N/A	#N/A	#N/A
	#N/A	#N/A	#N/A	#N/A	#N/A
	#N/A	#N/A	#N/A	#N/A	#N/A
	#N/A	#N/A	#N/A	#N/A	#N/A
	#N/A	#N/A	#N/A	#N/A	#N/A
	#N/A	#N/A	#N/A	#N/A	#N/A
	#N/A	#N/A	#N/A	#N/A	#N/A
	#N/A	#N/A	#N/A	#N/A	#N/A
	#N/A	#N/A	#N/A	#N/A	#N/A
	#N/A	#N/A	#N/A	#N/A	#N/A
	#N/A	#N/A	#N/A	#N/A	#N/A
	#N/A	#N/A	#N/A	#N/A	#N/A
	#N/A	#N/A	#N/A	#N/A	#N/A
	#N/A	#N/A	#N/A	#N/A	#N/A
	#N/A	#N/A	#N/A	#N/A	#N/A
	#N/A	#N/A	#N/A	#N/A	#N/A
	#N/A	#N/A	#N/A	#N/A	#N/A
	#N/A	#N/A	#N/A	#N/A	#N/A
	#N/A	#N/A	#N/A	#N/A	#N/A
	#N/A	#N/A	#N/A	#N/A	#N/A
	#N/A	#N/A	#N/A	#N/A	#N/A
	#N/A	#N/A	#N/A	#N/A	#N/A
	#N/A	#N/A	#N/A	#N/A	#N/A
	#N/A	#N/A	#N/A	#N/A	#N/A
	#N/A	#N/A	#N/A	#N/A	#N/A
	#N/A	#N/A	#N/A	#N/A	#N/A
	#N/A	#N/A	#N/A	#N/A	#N/A
	#N/A	#N/A	#N/A	#N/A	#N/A
	#N/A	#N/A	#N/A	#N/A	#N/A
	#N/A	#N/A	#N/A	#N/A	#N/A
	#N/A	#N/A	#N/A	#N/A	#N/A
	#N/A	#N/A	#N/A	#N/A	#N/A
	#N/A	#N/A	#N/A	#N/A	#N/A
	#N/A	#N/A	#N/A	#N/A	#N/A
	#N/A	#N/A	#N/A	#N/A	#N/A
	#N/A	#N/A	#N/A	#N/A	#N/A
	#N/A	#N/A	#N/A	#N/A	#N/A
	#N/A	#N/A	#N/A	#N/A	#N/A
	#N/A	#N/A	#N/A	#N/A	#N/A
	#N/A	#N/A	#N/A	#N/A	#N/A
	#N/A	#N/A	#N/A	#N/A	#N/A
	#N/A	#N/A	#N/A	#N/A	#N/A
	#N/A	#N/A	#N/A	#N/A	#N/A
	#N/A	#N/A	#N/A	#N/A	#N/A
	#N/A	#N/A	#N/A	#N/A	#N/A
	#N/A	#N/A	#N/A	#N/A	#N/A
	#N/A	#N/A	#N/A	#N/A	#N/A
	#N/A	#N/A	#N/A	#N/A	#N/A
	#N/A	#N/A	#N/A	#N/A	#N/A
	#N/A	#N/A	#N/A	#N/A	#N/A
	#N/A	#N/A	#N/A	#N/A	#N/A
	#N/A	#N/A	#N/A	#N/A	#N/A
	#N/A	#N/A	#N/A	#N/A	#N/A
	#N/A	#N/A	#N/A	#N/A	#N/A
	#N/A	#N/A	#N/A	#N/A	#N/A
	#N/A	#N/A	#N/A	#N/A	#N/A
	#N/A	#N/A	#N/A	#N/A	#N/A
	#N/A	#N/A	#N/A	#N/A	#N/A
	#N/A	#N/A	#N/A	#N/A	#N/A
	#N/A	#N/A	#N/A	#N/A	#N/A
	#N/A	#N/A	#N/A	#N/A	#N/A
	#N/A	#N/A	#N/A	#N/A	#N/A
	#N/A	#N/A	#N/A	#N/A	#N/A
	#N/A	#N/A	#N/A	#N/A	#N/A
	#N/A	#N/A	#N/A	#N/A	#N/A
	#N/A	#N/A	#N/A	#N/A	#N/A
	#N/A	#N/A	#N/A	#N/A	#N/A
	#N/A	#N/A	#N/A	#N/A	#N/A
	#N/A	#N/A	#N/A	#N/A	#N/A
	#N/A	#N/A	#N/A	#N/A	#N/A
	#N/A	#N/A	#N/A	#N/A	#N/A
	#N/A	#N/A	#N/A	#N/A	#N/A
	#N/A	#N/A	#N/A	#N/A	#N/A
	#N/A	#N/A	#N/A	#N/A	#N/A
	#N/A	#N/A	#N/A	#N/A	#N/A
	#N/A	#N/A	#N/A	#N/A	#N/A
	#N/A	#N/A	#N/A	#N/A	#N/A
	#N/A	#N/A	#N/A	#N/A	#N/A
	#N/A	#N/A	#N/A	#N/A	#N/A
	#N/A	#N/A	#N/A	#N/A	#N/A
	#N/A	#N/A	#N/A	#N/A	#N/A
	#N/A	#N/A	#N/A	#N/A	#N/A
	#N/A	#N/A	#N/A	#N/A	#N/A
	#N/A	#N/A	#N/A	#N/A	#N/A
	#N/A	#N/A	#N/A	#N/A	#N/A
	#N/A	#N/A	#N/A	#N/A	#N/A
	#N/A	#N/A	#N/A	#N/A	#N/A
	#N/A	#N/A	#N/A	#N/A	#N/A
	#N/A	#N/A	#N/A	#N/A	#N/A
	#N/A	#N/A	#N/A	#N/A	#N/A
	#N/A	#N/A	#N/A	#N/A	#N/A
	#N/A	#N/A	#N/A	#N/A	#N/A
	#N/A	#N/A	#N/A	#N/A	#N/A
	#N/A	#N/A	#N/A	#N/A	#N/A
	#N/A	#N/A	#N/A	#N/A	#N/A
	#N/A	#N/A	#N/A	#N/A	#N/A
	#N/A	#N/A	#N/A	#N/A	#N/A
	#N/A	#N/A	#N/A	#N/A	#N/A
	#N/A	#N/A	#N/A	#N/A	#N/A
	#N/A	#N/A	#N/A	#N/A	#N/A
	#N/A	#N/A	#N/A	#N/A	#N/A
	#N/A	#N/A	#N/A	#N/A	#N/A
	#N/A	#N/A	#N/A	#N/A	#N/A
	#N/A	#N/A	#N/A	#N/A	#N/A
	#N/A	#N/A	#N/A	#N/A	#N/A
	#N/A	#N/A	#N/A	#N/A	#N/A
	#N/A	#N/A	#N/A	#N/A	#N/A
	#N/A	#N/A	#N/A	#N/A	#N/A
	#N/A	#N/A	#N/A	#N/A	#N/A
	#N/A	#N/A	#N/A	#N/A	#N/A
	#N/A	#N/A	#N/A	#N/A	#N/A
	#N/A	#N/A	#N/A	#N/A	#N/A
	#N/A	#N/A	#N/A	#N/A	#N/A
	#N/A	#N/A	#N/A	#N/A	#N/A
	#N/A	#N/A	#N/A	#N/A	#N/A
	#N/A	#N/A	#N/A	#N/A	#N/A
	#N/A	#N/A	#N/A	#N/A	#N/A
	#N/A	#N/A	#N/A	#N/A	#N/A
	#N/A	#N/A	#N/A	#N/A	#N/A
	#N/A	#N/A	#N/A	#N/A	#N/A
	#N/A	#N/A	#N/A	#N/A	#N/A
	#N/A	#N/A	#N/A	#N/A	#N/A
	#N/A	#N/A	#N/A	#N/A	#N/A
	#N/A	#N/A	#N/A	#N/A	#N/A
	#N/A	#N/A	#N/A	#N/A	#N/A
	#N/A	#N/A	#N/A	#N/A	#N/A
	#N/A	#N/A	#N/A	#N/A	#N/A
	#N/A	#N/A	#N/A	#N/A	#N/A
	#N/A	#N/A	#N/A	#N/A	#N/A
	#N/A	#N/A	#N/A	#N/A	#N/A
	#N/A	#N/A	#N/A	#N/A	#N/A
	#N/A	#N/A	#N/A	#N/A	#N/A
	#N/A	#N/A	#N/A	#N/A	#N/A
	#N/A	#N/A	#N/A	#N/A	#N/A
	#N/A	#N/A	#N/A	#N/A	#N/A
	#N/A	#N/A	#N/A	#N/A	#N/A
	#N/A	#N/A	#N/A	#N/A	#N/A
	#N/A	#N/A	#N/A	#N/A	#N/A
	#N/A	#N/A	#N/A	#N/A	#N/A
	#N/A	#N/A	#N/A	#N/A	#N/A
	#N/A	#N/A	#N/A	#N/A	#N/A
	#N/A	#N/A	#N/A	#N/A	#N/A
	#N/A	#N/A	#N/A	#N/A	#N/A
	#N/A	#N/A	#N/A	#N/A	#N/A
	#N/A	#N/A	#N/A	#N/A	#N/A
	#N/A	#N/A	#N/A	#N/A	#N/A
	#N/A	#N/A	#N/A	#N/A	#N/A
	#N/A	#N/A	#N/A	#N/A	#N/A
	#N/A	#N/A	#N/A	#N/A	#N/A
	#N/A	#N/A	#N/A	#N/A	#N/A
	#N/A	#N/A	#N/A	#N/A	#N/A
	#N/A	#N/A	#N/A	#N/A	#N/A
	#N/A	#N/A	#N/A	#N/A	#N/A
	#N/A	#N/A	#N/A	#N/A	#N/A
	#N/A	#N/A	#N/A	#N/A	#N/A
	#N/A	#N/A	#N/A	#N/A	#N/A
	#N/A	#N/A	#N/A	#N/A	#N/A
	#N/A	#N/A	#N/A	#N/A	#N/A
	#N/A	#N/A	#N/A	#N/A	#N/A
	#N/A	#N/A	#N/A	#N/A	#N/A
	#N/A	#N/A	#N/A	#N/A	#N/A
	#N/A	#N/A	#N/A	#N/A	#N/A
	#N/A	#N/A	#N/A	#N/A	#N/A
	#N/A	#N/A	#N/A	#N/A	#N/A
	#N/A	#N/A	#N/A	#N/A	#N/A
	#N/A	#N/A	#N/A	#N/A	#N/A
	#N/A	#N/A	#N/A	#N/A	#N/A
	#N/A	#N/A	#N/A	#N/A	#N/A
	#N/A	#N/A	#N/A	#N/A	#N/A
	#N/A	#N/A	#N/A	#N/A	#N/A
	#N/A	#N/A	#N/A	#N/A	#N/A
	#N/A	#N/A	#N/A	#N/A	#N/A
	#N/A	#N/A	#N/A	#N/A	#N/A
	#N/A	#N/A	#N/A	#N/A	#N/A
	#N/A	#N/A	#N/A	#N/A	#N/A
	#N/A	#N/A	#N/A	#N/A	#N/A
	#N/A	#N/A	#N/A	#N/A	#N/A
	#N/A	#N/A	#N/A	#N/A	#N/A
	#N/A	#N/A	#N/A	#N/A	#N/A
	#N/A	#N/A	#N/A	#N/A	#N/A
	#N/A	#N/A	#N/A	#N/A	#N/A
	#N/A	#N/A	#N/A	#N/A	#N/A
	#N/A	#N/A	#N/A	#N/A	#N/A
	#N/A	#N/A	#N/A	#N/A	#N/A
	#N/A	#N/A	#N/A	#N/A	#N/A
	#N/A	#N/A	#N/A	#N/A	#N/A
	#N/A	#N/A	#N/A	#N/A	#N/A
	#N/A	#N/A	#N/A	#N/A	#N/A
	#N/A	#N/A	#N/A	#N/A	#N/A
	#N/A	#N/A	#N/A	#N/A	#N/A
	#N/A	#N/A	#N/A	#N/A	#N/A
	#N/A	#N/A	#N/A	#N/A	#N/A
	#N/A	#N/A	#N/A	#N/A	#N/A
	#N/A	#N/A	#N/A	#N/A	#N/A
	#N/A	#N/A	#N/A	#N/A	#N/A
	#N/A	#N/A	#N/A	#N/A	#N/A
	#N/A	#N/A	#N/A	#N/A	#N/A
	#N/A	#N/A	#N/A	#N/A	#N/A
	#N/A	#N/A	#N/A	#N/A	#N/A
	#N/A	#N/A	#N/A	#N/A	#N/A
	#N/A	#N/A	#N/A	#N/A	#N/A
	#N/A	#N/A	#N/A	#N/A	#N/A
	#N/A	#N/A	#N/A	#N/A	#N/A
	#N/A	#N/A	#N/A	#N/A	#N/A
	#N/A	#N/A	#N/A	#N/A	#N/A
	#N/A	#N/A	#N/A	#N/A	#N/A
	#N/A	#N/A	#N/A	#N/A	#N/A
	#N/A	#N/A	#N/A	#N/A	#N/A
	#N/A	#N/A	#N/A	#N/A	#N/A
	#N/A	#N/A	#N/A	#N/A	#N/A
	#N/A	#N/A	#N/A	#N/A	#N/A
	#N/A	#N/A	#N/A	#N/A	#N/A
	#N/A	#N/A	#N/A	#N/A	#N/A
	#N/A	#N/A	#N/A	#N/A	#N/A
	#N/A	#N/A	#N/A	#N/A	#N/A
	#N/A	#N/A	#N/A	#N/A	#N/A
	#N/A	#N/A	#N/A	#N/A	#N/A
	#N/A	#N/A	#N/A	#N/A	#N/A
	#N/A	#N/A	#N/A	#N/A	#N/A
	#N/A	#N/A	#N/A	#N/A	#N/A
	#N/A	#N/A	#N/A	#N/A	#N/A
	#N/A	#N/A	#N/A	#N/A	#N/A
	#N/A	#N/A	#N/A	#N/A	#N/A
	#N/A	#N/A	#N/A	#N/A	#N/A
	#N/A	#N/A	#N/A	#N/A	#N/A
	#N/A	#N/A	#N/A	#N/A	#N/A
	#N/A	#N/A	#N/A	#N/A	#N/A
	#N/A	#N/A	#N/A	#N/A	#N/A
	#N/A	#N/A	#N/A	#N/A	#N/A
	#N/A	#N/A	#N/A	#N/A	#N/A
	#N/A	#N/A	#N/A	#N/A	#N/A
	#N/A	#N/A	#N/A	#N/A	#N/A
	#N/A	#N/A	#N/A	#N/A	#N/A
	#N/A	#N/A	#N/A	#N/A	#N/A
	#N/A	#N/A	#N/A	#N/A	#N/A
	#N/A	#N/A	#N/A	#N/A	#N/A
	#N/A	#N/A	#N/A	#N/A	#N/A
	#N/A	#N/A	#N/A	#N/A	#N/A
	#N/A	#N/A	#N/A	#N/A	#N/A
	#N/A	#N/A	#N/A	#N/A	#N/A
	#N/A	#N/A	#N/A	#N/A	#N/A
	#N/A	#N/A	#N/A	#N/A	#N/A
	#N/A	#N/A	#N/A	#N/A	#N/A
	#N/A	#N/A	#N/A	#N/A	#N/A
	#N/A	#N/A	#N/A	#N/A	#N/A
	#N/A	#N/A	#N/A	#N/A	#N/A
	#N/A	#N/A	#N/A	#N/A	#N/A
	#N/A	#N/A	#N/A	#N/A	#N/A
	#N/A	#N/A	#N/A	#N/A	#N/A
	#N/A	#N/A	#N/A	#N/A	#N/A
	#N/A	#N/A	#N/A	#N/A	#N/A
	#N/A	#N/A	#N/A	#N/A	#N/A
	#N/A	#N/A	#N/A	#N/A	#N/A
	#N/A	#N/A	#N/A	#N/A	#N/A
	#N/A	#N/A	#N/A	#N/A	#N/A
	#N/A	#N/A	#N/A	#N/A	#N/A
	#N/A	#N/A	#N/A	#N/A	#N/A
	#N/A	#N/A	#N/A	#N/A	#N/A
	#N/A	#N/A	#N/A	#N/A	#N/A
	#N/A	#N/A	#N/A	#N/A	#N/A
	#N/A	#N/A	#N/A	#N/A	#N/A
	#N/A	#N/A	#N/A	#N/A	#N/A
	#N/A	#N/A	#N/A	#N/A	#N/A
	#N/A	#N/A	#N/A	#N/A	#N/A
	#N/A	#N/A	#N/A	#N/A	#N/A
	#N/A	#N/A	#N/A	#N/A	#N/A
	#N/A	#N/A	#N/A	#N/A	#N/A
	#N/A	#N/A	#N/A	#N/A	#N/A
	#N/A	#N/A	#N/A	#N/A	#N/A
	#N/A	#N/A	#N/A	#N/A	#N/A
	#N/A	#N/A	#N/A	#N/A	#N/A
	#N/A	#N/A	#N/A	#N/A	#N/A
	#N/A	#N/A	#N/A	#N/A	#N/A
	#N/A	#N/A	#N/A	#N/A	#N/A
	#N/A	#N/A	#N/A	#N/A	#N/A
	#N/A	#N/A	#N/A	#N/A	#N/A
	#N/A	#N/A	#N/A	#N/A	#N/A
	#N/A	#N/A	#N/A	#N/A	#N/A
	#N/A	#N/A	#N/A	#N/A	#N/A
	#N/A	#N/A	#N/A	#N/A	#N/A
	#N/A	#N/A	#N/A	#N/A	#N/A
	#N/A	#N/A	#N/A	#N/A	#N/A
	#N/A	#N/A	#N/A	#N/A	#N/A
	#N/A	#N/A	#N/A	#N/A	#N/A
	#N/A	#N/A	#N/A	#N/A	#N/A
	#N/A	#N/A	#N/A	#N/A	#N/A
	#N/A	#N/A	#N/A	#N/A	#N/A
	#N/A	#N/A	#N/A	#N/A	#N/A
	#N/A	#N/A	#N/A	#N/A	#N/A
	#N/A	#N/A	#N/A	#N/A	#N/A
	#N/A	#N/A	#N/A	#N/A	#N/A
	#N/A	#N/A	#N/A	#N/A	#N/A
	#N/A	#N/A	#N/A	#N/A	#N/A
	#N/A	#N/A	#N/A	#N/A	#N/A
	#N/A	#N/A	#N/A	#N/A	#N/A
	#N/A	#N/A	#N/A	#N/A	#N/A
	#N/A	#N/A	#N/A	#N/A	#N/A
	#N/A	#N/A	#N/A	#N/A	#N/A
	#N/A	#N/A	#N/A	#N/A	#N/A
	#N/A	#N/A	#N/A	#N/A	#N/A
	#N/A	#N/A	#N/A	#N/A	#N/A
	#N/A	#N/A	#N/A	#N/A	#N/A
	#N/A	#N/A	#N/A	#N/A	#N/A
	#N/A	#N/A	#N/A	#N/A	#N/A
	#N/A	#N/A	#N/A	#N/A	#N/A
	#N/A	#N/A	#N/A	#N/A	#N/A
	#N/A	#N/A	#N/A	#N/A	#N/A
	#N/A	#N/A	#N/A	#N/A	#N/A
	#N/A	#N/A	#N/A	#N/A	#N/A
	#N/A	#N/A	#N/A	#N/A	#N/A
	#N/A	#N/A	#N/A	#N/A	#N/A
	#N/A	#N/A	#N/A	#N/A	#N/A
	#N/A	#N/A	#N/A	#N/A	#N/A
	#N/A	#N/A	#N/A	#N/A	#N/A
	#N/A	#N/A	#N/A	#N/A	#N/A
	#N/A	#N/A	#N/A	#N/A	#N/A
	#N/A	#N/A	#N/A	#N/A	#N/A
	#N/A	#N/A	#N/A	#N/A	#N/A
	#N/A	#N/A	#N/A	#N/A	#N/A
	#N/A	#N/A	#N/A	#N/A	#N/A
	#N/A	#N/A	#N/A	#N/A	#N/A
	#N/A	#N/A	#N/A	#N/A	#N/A
	#N/A	#N/A	#N/A	#N/A	#N/A
	#N/A	#N/A	#N/A	#N/A	#N/A
	#N/A	#N/A	#N/A	#N/A	#N/A
	#N/A	#N/A	#N/A	#N/A	#N/A
	#N/A	#N/A	#N/A	#N/A	#N/A
	#N/A	#N/A	#N/A	#N/A	#N/A
	#N/A	#N/A	#N/A	#N/A	#N/A
	#N/A	#N/A	#N/A	#N/A	#N/A
	#N/A	#N/A	#N/A	#N/A	#N/A
	#N/A	#N/A	#N/A	#N/A	#N/A
	#N/A	#N/A	#N/A	#N/A	#N/A
	#N/A	#N/A	#N/A	#N/A	#N/A
	#N/A	#N/A	#N/A	#N/A	#N/A
	#N/A	#N/A	#N/A	#N/A	#N/A
	#N/A	#N/A	#N/A	#N/A	#N/A
	#N/A	#N/A	#N/A	#N/A	#N/A
	#N/A	#N/A	#N/A	#N/A	#N/A
	#N/A	#N/A	#N/A	#N/A	#N/A
	#N/A	#N/A	#N/A	#N/A	#N/A
	#N/A	#N/A	#N/A	#N/A	#N/A
	#N/A	#N/A	#N/A	#N/A	#N/A
	#N/A	#N/A	#N/A	#N/A	#N/A
	#N/A	#N/A	#N/A	#N/A	#N/A
	#N/A	#N/A	#N/A	#N/A	#N/A
	#N/A	#N/A	#N/A	#N/A	#N/A
	#N/A	#N/A	#N/A	#N/A	#N/A
	#N/A	#N/A	#N/A	#N/A	#N/A
	#N/A	#N/A	#N/A	#N/A	#N/A
	#N/A	#N/A	#N/A	#N/A	#N/A
	#N/A	#N/A	#N/A	#N/A	#N/A
	#N/A	#N/A	#N/A	#N/A	#N/A
	#N/A	#N/A	#N/A	#N/A	#N/A
	#N/A	#N/A	#N/A	#N/A	#N/A
	#N/A	#N/A	#N/A	#N/A	#N/A
	#N/A	#N/A	#N/A	#N/A	#N/A
	#N/A	#N/A	#N/A	#N/A	#N/A
	#N/A	#N/A	#N/A	#N/A	#N/A
	#N/A	#N/A	#N/A	#N/A	#N/A
	#N/A	#N/A	#N/A	#N/A	#N/A
	#N/A	#N/A	#N/A	#N/A	#N/A
	#N/A	#N/A	#N/A	#N/A	#N/A
	#N/A	#N/A	#N/A	#N/A	#N/A
	#N/A	#N/A	#N/A	#N/A	#N/A
	#N/A	#N/A	#N/A	#N/A	#N/A
	#N/A	#N/A	#N/A	#N/A	#N/A
	#N/A	#N/A	#N/A	#N/A	#N/A
	#N/A	#N/A	#N/A	#N/A	#N/A
	#N/A	#N/A	#N/A	#N/A	#N/A
	#N/A	#N/A	#N/A	#N/A	#N/A
	#N/A	#N/A	#N/A	#N/A	#N/A
	#N/A	#N/A	#N/A	#N/A	#N/A
	#N/A	#N/A	#N/A	#N/A	#N/A
	#N/A	#N/A	#N/A	#N/A	#N/A
	#N/A	#N/A	#N/A	#N/A	#N/A
	#N/A	#N/A	#N/A	#N/A	#N/A
	#N/A	#N/A	#N/A	#N/A	#N/A
	#N/A	#N/A	#N/A	#N/A	#N/A
	#N/A	#N/A	#N/A	#N/A	#N/A
	#N/A	#N/A	#N/A	#N/A	#N/A
	#N/A	#N/A	#N/A	#N/A	#N/A
	#N/A	#N/A	#N/A	#N/A	#N/A
	#N/A	#N/A	#N/A	#N/A	#N/A
	#N/A	#N/A	#N/A	#N/A	#N/A
	#N/A	#N/A	#N/A	#N/A	#N/A
	#N/A	#N/A	#N/A	#N/A	#N/A
	#N/A	#N/A	#N/A	#N/A	#N/A
	#N/A	#N/A	#N/A	#N/A	#N/A
	#N/A	#N/A	#N/A	#N/A	#N/A
	#N/A	#N/A	#N/A	#N/A	#N/A
	#N/A	#N/A	#N/A	#N/A	#N/A
	#N/A	#N/A	#N/A	#N/A	#N/A
	#N/A	#N/A	#N/A	#N/A	#N/A
	#N/A	#N/A	#N/A	#N/A	#N/A
	#N/A	#N/A	#N/A	#N/A	#N/A
	#N/A	#N/A	#N/A	#N/A	#N/A
	#N/A	#N/A	#N/A	#N/A	#N/A
	#N/A	#N/A	#N/A	#N/A	#N/A
	#N/A	#N/A	#N/A	#N/A	#N/A
	#N/A	#N/A	#N/A	#N/A	#N/A
	#N/A	#N/A	#N/A	#N/A	#N/A
	#N/A	#N/A	#N/A	#N/A	#N/A
	#N/A	#N/A	#N/A	#N/A	#N/A
	#N/A	#N/A	#N/A	#N/A	#N/A
	#N/A	#N/A	#N/A	#N/A	#N/A
	#N/A	#N/A	#N/A	#N/A	#N/A
	#N/A	#N/A	#N/A	#N/A	#N/A
	#N/A	#N/A	#N/A	#N/A	#N/A
	#N/A	#N/A	#N/A	#N/A	#N/A
	#N/A	#N/A	#N/A	#N/A	#N/A
	#N/A	#N/A	#N/A	#N/A	#N/A
	#N/A	#N/A	#N/A	#N/A	#N/A
	#N/A	#N/A	#N/A	#N/A	#N/A
	#N/A	#N/A	#N/A	#N/A	#N/A
	#N/A	#N/A	#N/A	#N/A	#N/A
	#N/A	#N/A	#N/A	#N/A	#N/A
	#N/A	#N/A	#N/A	#N/A	#N/A
	#N/A	#N/A	#N/A	#N/A	#N/A
	#N/A	#N/A	#N/A	#N/A	#N/A
	#N/A	#N/A	#N/A	#N/A	#N/A
	#N/A	#N/A	#N/A	#N/A	#N/A
	#N/A	#N/A	#N/A	#N/A	#N/A
	#N/A	#N/A	#N/A	#N/A	#N/A
	#N/A	#N/A	#N/A	#N/A	#N/A
	#N/A	#N/A	#N/A	#N/A	#N/A
	#N/A	#N/A	#N/A	#N/A	#N/A
	#N/A	#N/A	#N/A	#N/A	#N/A
	#N/A	#N/A	#N/A	#N/A	#N/A
	#N/A	#N/A	#N/A	#N/A	#N/A
	#N/A	#N/A	#N/A	#N/A	#N/A
	#N/A	#N/A	#N/A	#N/A	#N/A
	#N/A	#N/A	#N/A	#N/A	#N/A
	#N/A	#N/A	#N/A	#N/A	#N/A
	#N/A	#N/A	#N/A	#N/A	#N/A
	#N/A	#N/A	#N/A	#N/A	#N/A
	#N/A	#N/A	#N/A	#N/A	#N/A
	#N/A	#N/A	#N/A	#N/A	#N/A
	#N/A	#N/A	#N/A	#N/A	#N/A
	#N/A	#N/A	#N/A	#N/A	#N/A
	#N/A	#N/A	#N/A	#N/A	#N/A
	#N/A	#N/A	#N/A	#N/A	#N/A
	#N/A	#N/A	#N/A	#N/A	#N/A
	#N/A	#N/A	#N/A	#N/A	#N/A
	#N/A	#N/A	#N/A	#N/A	#N/A
	#N/A	#N/A	#N/A	#N/A	#N/A
	#N/A	#N/A	#N/A	#N/A	#N/A
	#N/A	#N/A	#N/A	#N/A	#N/A
	#N/A	#N/A	#N/A	#N/A	#N/A
	#N/A	#N/A	#N/A	#N/A	#N/A
	#N/A	#N/A	#N/A	#N/A	#N/A
	#N/A	#N/A	#N/A	#N/A	#N/A
	#N/A	#N/A	#N/A	#N/A	#N/A
	#N/A	#N/A	#N/A	#N/A	#N/A
	#N/A	#N/A	#N/A	#N/A	#N/A
	#N/A	#N/A	#N/A	#N/A	#N/A
	#N/A	#N/A	#N/A	#N/A	#N/A
	#N/A	#N/A	#N/A	#N/A	#N/A
	#N/A	#N/A	#N/A	#N/A	#N/A
	#N/A	#N/A	#N/A	#N/A	#N/A
	#N/A	#N/A	#N/A	#N/A	#N/A
	#N/A	#N/A	#N/A	#N/A	#N/A
	#N/A	#N/A	#N/A	#N/A	#N/A
	#N/A	#N/A	#N/A	#N/A	#N/A
	#N/A	#N/A	#N/A	#N/A	#N/A
	#N/A	#N/A	#N/A	#N/A	#N/A
	#N/A	#N/A	#N/A	#N/A	#N/A
	#N/A	#N/A	#N/A	#N/A	#N/A
	#N/A	#N/A	#N/A	#N/A	#N/A
	#N/A	#N/A	#N/A	#N/A	#N/A
	#N/A	#N/A	#N/A	#N/A	#N/A
	#N/A	#N/A	#N/A	#N/A	#N/A
	#N/A	#N/A	#N/A	#N/A	#N/A
	#N/A	#N/A	#N/A	#N/A	#N/A
	#N/A	#N/A	#N/A	#N/A	#N/A
	#N/A	#N/A	#N/A	#N/A	#N/A
	#N/A	#N/A	#N/A	#N/A	#N/A
	#N/A	#N/A	#N/A	#N/A	#N/A
	#N/A	#N/A	#N/A	#N/A	#N/A
	#N/A	#N/A	#N/A	#N/A	#N/A
	#N/A	#N/A	#N/A	#N/A	#N/A
	#N/A	#N/A	#N/A	#N/A	#N/A
	#N/A	#N/A	#N/A	#N/A	#N/A
	#N/A	#N/A	#N/A	#N/A	#N/A
	#N/A	#N/A	#N/A	#N/A	#N/A
	#N/A	#N/A	#N/A	#N/A	#N/A
	#N/A	#N/A	#N/A	#N/A	#N/A
	#N/A	#N/A	#N/A	#N/A	#N/A
	#N/A	#N/A	#N/A	#N/A	#N/A
	#N/A	#N/A	#N/A	#N/A	#N/A
	#N/A	#N/A	#N/A	#N/A	#N/A
	#N/A	#N/A	#N/A	#N/A	#N/A
	#N/A	#N/A	#N/A	#N/A	#N/A
	#N/A	#N/A	#N/A	#N/A	#N/A
	#N/A	#N/A	#N/A	#N/A	#N/A
	#N/A	#N/A	#N/A	#N/A	#N/A
	#N/A	#N/A	#N/A	#N/A	#N/A
	#N/A	#N/A	#N/A	#N/A	#N/A
	#N/A	#N/A	#N/A	#N/A	#N/A
	#N/A	#N/A	#N/A	#N/A	#N/A
	#N/A	#N/A	#N/A	#N/A	#N/A
	#N/A	#N/A	#N/A	#N/A	#N/A
	#N/A	#N/A	#N/A	#N/A	#N/A
	#N/A	#N/A	#N/A	#N/A	#N/A
	#N/A	#N/A	#N/A	#N/A	#N/A
	#N/A	#N/A	#N/A	#N/A	#N/A
	#N/A	#N/A	#N/A	#N/A	#N/A
	#N/A	#N/A	#N/A	#N/A	#N/A
	#N/A	#N/A	#N/A	#N/A	#N/A
	#N/A	#N/A	#N/A	#N/A	#N/A
	#N/A	#N/A	#N/A	#N/A	#N/A
	#N/A	#N/A	#N/A	#N/A	#N/A
	#N/A	#N/A	#N/A	#N/A	#N/A
	#N/A	#N/A	#N/A	#N/A	#N/A
	#N/A	#N/A	#N/A	#N/A	#N/A
	#N/A	#N/A	#N/A	#N/A	#N/A
	#N/A	#N/A	#N/A	#N/A	#N/A
	#N/A	#N/A	#N/A	#N/A	#N/A
	#N/A	#N/A	#N/A	#N/A	#N/A
	#N/A	#N/A	#N/A	#N/A	#N/A
	#N/A	#N/A	#N/A	#N/A	#N/A
	#N/A	#N/A	#N/A	#N/A	#N/A
	#N/A	#N/A	#N/A	#N/A	#N/A
	#N/A	#N/A	#N/A	#N/A	#N/A
	#N/A	#N/A	#N/A	#N/A	#N/A
	#N/A	#N/A	#N/A	#N/A	#N/A
	#N/A	#N/A	#N/A	#N/A	#N/A
	#N/A	#N/A	#N/A	#N/A	#N/A
	#N/A	#N/A	#N/A	#N/A	#N/A
	#N/A	#N/A	#N/A	#N/A	#N/A
	#N/A	#N/A	#N/A	#N/A	#N/A
	#N/A	#N/A	#N/A	#N/A	#N/A
	#N/A	#N/A	#N/A	#N/A	#N/A
	#N/A	#N/A	#N/A	#N/A	#N/A
	#N/A	#N/A	#N/A	#N/A	#N/A
	#N/A	#N/A	#N/A	#N/A	#N/A
	#N/A	#N/A	#N/A	#N/A	#N/A
	#N/A	#N/A	#N/A	#N/A	#N/A
	#N/A	#N/A	#N/A	#N/A	#N/A
	#N/A	#N/A	#N/A	#N/A	#N/A
	#N/A	#N/A	#N/A	#N/A	#N/A
	#N/A	#N/A	#N/A	#N/A	#N/A
	#N/A	#N/A	#N/A	#N/A	#N/A
	#N/A	#N/A	#N/A	#N/A	#N/A
	#N/A	#N/A	#N/A	#N/A	#N/A
	#N/A	#N/A	#N/A	#N/A	#N/A
	#N/A	#N/A	#N/A	#N/A	#N/A
	#N/A	#N/A	#N/A	#N/A	#N/A
	#N/A	#N/A	#N/A	#N/A	#N/A
	#N/A	#N/A	#N/A	#N/A	#N/A
	#N/A	#N/A	#N/A	#N/A	#N/A
	#N/A	#N/A	#N/A	#N/A	#N/A
	#N/A	#N/A	#N/A	#N/A	#N/A
	#N/A	#N/A	#N/A	#N/A	#N/A
	#N/A	#N/A	#N/A	#N/A	#N/A
	#N/A	#N/A	#N/A	#N/A	#N/A
	#N/A	#N/A	#N/A	#N/A	#N/A
	#N/A	#N/A	#N/A	#N/A	#N/A
	#N/A	#N/A	#N/A	#N/A	#N/A
	#N/A	#N/A	#N/A	#N/A	#N/A
	#N/A	#N/A	#N/A	#N/A	#N/A
	#N/A	#N/A	#N/A	#N/A	#N/A
	#N/A	#N/A	#N/A	#N/A	#N/A
	#N/A	#N/A	#N/A	#N/A	#N/A
	#N/A	#N/A	#N/A	#N/A	#N/A
	#N/A	#N/A	#N/A	#N/A	#N/A
	#N/A	#N/A	#N/A	#N/A	#N/A
	#N/A	#N/A	#N/A	#N/A	#N/A
	#N/A	#N/A	#N/A	#N/A	#N/A
	#N/A	#N/A	#N/A	#N/A	#N/A
	#N/A	#N/A	#N/A	#N/A	#N/A
	#N/A	#N/A	#N/A	#N/A	#N/A
	#N/A	#N/A	#N/A	#N/A	#N/A
	#N/A	#N/A	#N/A	#N/A	#N/A
	#N/A	#N/A	#N/A	#N/A	#N/A
	#N/A	#N/A	#N/A	#N/A	#N/A
	#N/A	#N/A	#N/A	#N/A	#N/A
	#N/A	#N/A	#N/A	#N/A	#N/A
	#N/A	#N/A	#N/A	#N/A	#N/A
	#N/A	#N/A	#N/A	#N/A	#N/A
	#N/A	#N/A	#N/A	#N/A	#N/A
	#N/A	#N/A	#N/A	#N/A	#N/A
	#N/A	#N/A	#N/A	#N/A	#N/A
	#N/A	#N/A	#N/A	#N/A	#N/A
	#N/A	#N/A	#N/A	#N/A	#N/A
	#N/A	#N/A	#N/A	#N/A	#N/A
	#N/A	#N/A	#N/A	#N/A	#N/A
	#N/A	#N/A	#N/A	#N/A	#N/A
	#N/A	#N/A	#N/A	#N/A	#N/A
	#N/A	#N/A	#N/A	#N/A	#N/A
	#N/A	#N/A	#N/A	#N/A	#N/A
	#N/A	#N/A	#N/A	#N/A	#N/A
	#N/A	#N/A	#N/A	#N/A	#N/A
	#N/A	#N/A	#N/A	#N/A	#N/A
	#N/A	#N/A	#N/A	#N/A	#N/A
	#N/A	#N/A	#N/A	#N/A	#N/A
	#N/A	#N/A	#N/A	#N/A	#N/A
	#N/A	#N/A	#N/A	#N/A	#N/A
	#N/A	#N/A	#N/A	#N/A	#N/A
	#N/A	#N/A	#N/A	#N/A	#N/A
	#N/A	#N/A	#N/A	#N/A	#N/A
	#N/A	#N/A	#N/A	#N/A	#N/A
	#N/A	#N/A	#N/A	#N/A	#N/A
	#N/A	#N/A	#N/A	#N/A	#N/A
	#N/A	#N/A	#N/A	#N/A	#N/A
	#N/A	#N/A	#N/A	#N/A	#N/A
	#N/A	#N/A	#N/A	#N/A	#N/A
	#N/A	#N/A	#N/A	#N/A	#N/A
	#N/A	#N/A	#N/A	#N/A	#N/A
	#N/A	#N/A	#N/A	#N/A	#N/A
	#N/A	#N/A	#N/A	#N/A	#N/A
	#N/A	#N/A	#N/A	#N/A	#N/A
	#N/A	#N/A	#N/A	#N/A	#N/A
	#N/A	#N/A	#N/A	#N/A	#N/A
	#N/A	#N/A	#N/A	#N/A	#N/A
	#N/A	#N/A	#N/A	#N/A	#N/A
	#N/A	#N/A	#N/A	#N/A	#N/A
	#N/A	#N/A	#N/A	#N/A	#N/A
	#N/A	#N/A	#N/A	#N/A	#N/A
	#N/A	#N/A	#N/A	#N/A	#N/A
	#N/A	#N/A	#N/A	#N/A	#N/A
	#N/A	#N/A	#N/A	#N/A	#N/A
	#N/A	#N/A	#N/A	#N/A	#N/A
	#N/A	#N/A	#N/A	#N/A	#N/A
	#N/A	#N/A	#N/A	#N/A	#N/A
	#N/A	#N/A	#N/A	#N/A	#N/A
	#N/A	#N/A	#N/A	#N/A	#N/A
	#N/A	#N/A	#N/A	#N/A	#N/A
	#N/A	#N/A	#N/A	#N/A	#N/A
	#N/A	#N/A	#N/A	#N/A	#N/A
	#N/A	#N/A	#N/A	#N/A	#N/A
	#N/A	#N/A	#N/A	#N/A	#N/A
	#N/A	#N/A	#N/A	#N/A	#N/A
	#N/A	#N/A	#N/A	#N/A	#N/A
	#N/A	#N/A	#N/A	#N/A	#N/A
	#N/A	#N/A	#N/A	#N/A	#N/A
	#N/A	#N/A	#N/A	#N/A	#N/A
	#N/A	#N/A	#N/A	#N/A	#N/A
	#N/A	#N/A	#N/A	#N/A	#N/A
	#N/A	#N/A	#N/A	#N/A	#N/A
	#N/A	#N/A	#N/A	#N/A	#N/A
	#N/A	#N/A	#N/A	#N/A	#N/A
	#N/A	#N/A	#N/A	#N/A	#N/A
	#N/A	#N/A	#N/A	#N/A	#N/A
	#N/A	#N/A	#N/A	#N/A	#N/A
	#N/A	#N/A	#N/A	#N/A	#N/A
	#N/A	#N/A	#N/A	#N/A	#N/A
	#N/A	#N/A	#N/A	#N/A	#N/A
	#N/A	#N/A	#N/A	#N/A	#N/A
	#N/A	#N/A	#N/A	#N/A	#N/A
	#N/A	#N/A	#N/A	#N/A	#N/A
	#N/A	#N/A	#N/A	#N/A	#N/A
	#N/A	#N/A	#N/A	#N/A	#N/A
	#N/A	#N/A	#N/A	#N/A	#N/A
	#N/A	#N/A	#N/A	#N/A	#N/A
	#N/A	#N/A	#N/A	#N/A	#N/A
	#N/A	#N/A	#N/A	#N/A	#N/A
	#N/A	#N/A	#N/A	#N/A	#N/A
	#N/A	#N/A	#N/A	#N/A	#N/A
	#N/A	#N/A	#N/A	#N/A	#N/A
	#N/A	#N/A	#N/A	#N/A	#N/A
	#N/A	#N/A	#N/A	#N/A	#N/A
	#N/A	#N/A	#N/A	#N/A	#N/A
	#N/A	#N/A	#N/A	#N/A	#N/A
	#N/A	#N/A	#N/A	#N/A	#N/A
	#N/A	#N/A	#N/A	#N/A	#N/A
	#N/A	#N/A	#N/A	#N/A	#N/A
	#N/A	#N/A	#N/A	#N/A	#N/A
	#N/A	#N/A	#N/A	#N/A	#N/A
	#N/A	#N/A	#N/A	#N/A	#N/A
	#N/A	#N/A	#N/A	#N/A	#N/A
	#N/A	#N/A	#N/A	#N/A	#N/A
	#N/A	#N/A	#N/A	#N/A	#N/A
	#N/A	#N/A	#N/A	#N/A	#N/A
	#N/A	#N/A	#N/A	#N/A	#N/A
	#N/A	#N/A	#N/A	#N/A	#N/A
	#N/A	#N/A	#N/A	#N/A	#N/A
	#N/A	#N/A	#N/A	#N/A	#N/A
	#N/A	#N/A	#N/A	#N/A	#N/A
	#N/A	#N/A	#N/A	#N/A	#N/A
	#N/A	#N/A	#N/A	#N/A	#N/A
	#N/A	#N/A	#N/A	#N/A	#N/A
	#N/A	#N/A	#N/A	#N/A	#N/A
	#N/A	#N/A	#N/A	#N/A	#N/A
	#N/A	#N/A	#N/A	#N/A	#N/A
	#N/A	#N/A	#N/A	#N/A	#N/A
	#N/A	#N/A	#N/A	#N/A	#N/A
	#N/A	#N/A	#N/A	#N/A	#N/A
	#N/A	#N/A	#N/A	#N/A	#N/A
	#N/A	#N/A	#N/A	#N/A	#N/A
	#N/A	#N/A	#N/A	#N/A	#N/A
	#N/A	#N/A	#N/A	#N/A	#N/A
	#N/A	#N/A	#N/A	#N/A	#N/A
	#N/A	#N/A	#N/A	#N/A	#N/A
	#N/A	#N/A	#N/A	#N/A	#N/A
	#N/A	#N/A	#N/A	#N/A	#N/A
	#N/A	#N/A	#N/A	#N/A	#N/A
	#N/A	#N/A	#N/A	#N/A	#N/A
	#N/A	#N/A	#N/A	#N/A	#N/A
	#N/A	#N/A	#N/A	#N/A	#N/A
	#N/A	#N/A	#N/A	#N/A	#N/A
	#N/A	#N/A	#N/A	#N/A	#N/A
	#N/A	#N/A	#N/A	#N/A	#N/A
	#N/A	#N/A	#N/A	#N/A	#N/A
	#N/A	#N/A	#N/A	#N/A	#N/A
	#N/A	#N/A	#N/A	#N/A	#N/A
	#N/A	#N/A	#N/A	#N/A	#N/A
	#N/A	#N/A	#N/A	#N/A	#N/A
	#N/A	#N/A	#N/A	#N/A	#N/A
	#N/A	#N/A	#N/A	#N/A	#N/A
	#N/A	#N/A	#N/A	#N/A	#N/A
	#N/A	#N/A	#N/A	#N/A	#N/A
	#N/A	#N/A	#N/A	#N/A	#N/A
	#N/A	#N/A	#N/A	#N/A	#N/A
	#N/A	#N/A	#N/A	#N/A	#N/A
	#N/A	#N/A	#N/A	#N/A	#N/A
	#N/A	#N/A	#N/A	#N/A	#N/A
	#N/A	#N/A	#N/A	#N/A	#N/A
	#N/A	#N/A	#N/A	#N/A	#N/A
	#N/A	#N/A	#N/A	#N/A	#N/A
	#N/A	#N/A	#N/A	#N/A	#N/A
	#N/A	#N/A	#N/A	#N/A	#N/A
	#N/A	#N/A	#N/A	#N/A	#N/A
	#N/A	#N/A	#N/A	#N/A	#N/A
	#N/A	#N/A	#N/A	#N/A	#N/A
	#N/A	#N/A	#N/A	#N/A	#N/A
	#N/A	#N/A	#N/A	#N/A	#N/A
	#N/A	#N/A	#N/A	#N/A	#N/A
	#N/A	#N/A	#N/A	#N/A	#N/A
	#N/A	#N/A	#N/A	#N/A	#N/A
	#N/A	#N/A	#N/A	#N/A	#N/A
	#N/A	#N/A	#N/A	#N/A	#N/A
	#N/A	#N/A	#N/A	#N/A	#N/A
	#N/A	#N/A	#N/A	#N/A	#N/A
	#N/A	#N/A	#N/A	#N/A	#N/A
	#N/A	#N/A	#N/A	#N/A	#N/A
	#N/A	#N/A	#N/A	#N/A	#N/A
	#N/A	#N/A	#N/A	#N/A	#N/A
	#N/A	#N/A	#N/A	#N/A	#N/A
	#N/A	#N/A	#N/A	#N/A	#N/A
	#N/A	#N/A	#N/A	#N/A	#N/A
	#N/A	#N/A	#N/A	#N/A	#N/A
	#N/A	#N/A	#N/A	#N/A	#N/A
	#N/A	#N/A	#N/A	#N/A	#N/A
	#N/A	#N/A	#N/A	#N/A	#N/A
	#N/A	#N/A	#N/A	#N/A	#N/A
	#N/A	#N/A	#N/A	#N/A	#N/A
	#N/A	#N/A	#N/A	#N/A	#N/A
	#N/A	#N/A	#N/A	#N/A	#N/A
	#N/A	#N/A	#N/A	#N/A	#N/A
	#N/A	#N/A	#N/A	#N/A	#N/A
	#N/A	#N/A	#N/A	#N/A	#N/A
	#N/A	#N/A	#N/A	#N/A	#N/A
	#N/A	#N/A	#N/A	#N/A	#N/A
	#N/A	#N/A	#N/A	#N/A	#N/A
	#N/A	#N/A	#N/A	#N/A	#N/A
	#N/A	#N/A	#N/A	#N/A	#N/A
	#N/A	#N/A	#N/A	#N/A	#N/A
	#N/A	#N/A	#N/A	#N/A	#N/A
	#N/A	#N/A	#N/A	#N/A	#N/A
	#N/A	#N/A	#N/A	#N/A	#N/A
	#N/A	#N/A	#N/A	#N/A	#N/A
	#N/A	#N/A	#N/A	#N/A	#N/A
	#N/A	#N/A	#N/A	#N/A	#N/A
	#N/A	#N/A	#N/A	#N/A	#N/A
	#N/A	#N/A	#N/A	#N/A	#N/A
	#N/A	#N/A	#N/A	#N/A	#N/A
	#N/A	#N/A	#N/A	#N/A	#N/A
	#N/A	#N/A	#N/A	#N/A	#N/A
	#N/A	#N/A	#N/A	#N/A	#N/A
	#N/A	#N/A	#N/A	#N/A	#N/A
	#N/A	#N/A	#N/A	#N/A	#N/A
	#N/A	#N/A	#N/A	#N/A	#N/A
	#N/A	#N/A	#N/A	#N/A	#N/A
	#N/A	#N/A	#N/A	#N/A	#N/A
	#N/A	#N/A	#N/A	#N/A	#N/A
	#N/A	#N/A	#N/A	#N/A	#N/A
	#N/A	#N/A	#N/A	#N/A	#N/A
	#N/A	#N/A	#N/A	#N/A	#N/A
	#N/A	#N/A	#N/A	#N/A	#N/A
	#N/A	#N/A	#N/A	#N/A	#N/A
	#N/A	#N/A	#N/A	#N/A	#N/A
	#N/A	#N/A	#N/A	#N/A	#N/A
	#N/A	#N/A	#N/A	#N/A	#N/A
	#N/A	#N/A	#N/A	#N/A	#N/A
	#N/A	#N/A	#N/A	#N/A	#N/A
	#N/A	#N/A	#N/A	#N/A	#N/A
	#N/A	#N/A	#N/A	#N/A	#N/A
	#N/A	#N/A	#N/A	#N/A	#N/A
	#N/A	#N/A	#N/A	#N/A	#N/A
	#N/A	#N/A	#N/A	#N/A	#N/A
	#N/A	#N/A	#N/A	#N/A	#N/A
	#N/A	#N/A	#N/A	#N/A	#N/A
	#N/A	#N/A	#N/A	#N/A	#N/A
	#N/A	#N/A	#N/A	#N/A	#N/A
	#N/A	#N/A	#N/A	#N/A	#N/A
	#N/A	#N/A	#N/A	#N/A	#N/A
	#N/A	#N/A	#N/A	#N/A	#N/A
	#N/A	#N/A	#N/A	#N/A	#N/A
	#N/A	#N/A	#N/A	#N/A	#N/A
	#N/A	#N/A	#N/A	#N/A	#N/A
	#N/A	#N/A	#N/A	#N/A	#N/A
	#N/A	#N/A	#N/A	#N/A	#N/A
	#N/A	#N/A	#N/A	#N/A	#N/A
	#N/A	#N/A	#N/A	#N/A	#N/A
	#N/A	#N/A	#N/A	#N/A	#N/A
	#N/A	#N/A	#N/A	#N/A	#N/A
	#N/A	#N/A	#N/A	#N/A	#N/A
	#N/A	#N/A	#N/A	#N/A	#N/A
	#N/A	#N/A	#N/A	#N/A	#N/A
	#N/A	#N/A	#N/A	#N/A	#N/A
	#N/A	#N/A	#N/A	#N/A	#N/A
	#N/A	#N/A	#N/A	#N/A	#N/A
	#N/A	#N/A	#N/A	#N/A	#N/A
	#N/A	#N/A	#N/A	#N/A	#N/A
	#N/A	#N/A	#N/A	#N/A	#N/A
	#N/A	#N/A	#N/A	#N/A	#N/A
	#N/A	#N/A	#N/A	#N/A	#N/A
	#N/A	#N/A	#N/A	#N/A	#N/A
	#N/A	#N/A	#N/A	#N/A	#N/A
	#N/A	#N/A	#N/A	#N/A	#N/A
	#N/A	#N/A	#N/A	#N/A	#N/A
	#N/A	#N/A	#N/A	#N/A	#N/A
	#N/A	#N/A	#N/A	#N/A	#N/A
	#N/A	#N/A	#N/A	#N/A	#N/A
	#N/A	#N/A	#N/A	#N/A	#N/A
	#N/A	#N/A	#N/A	#N/A	#N/A
	#N/A	#N/A	#N/A	#N/A	#N/A
	#N/A	#N/A	#N/A	#N/A	#N/A
	#N/A	#N/A	#N/A	#N/A	#N/A
	#N/A	#N/A	#N/A	#N/A	#N/A
	#N/A	#N/A	#N/A	#N/A	#N/A
	#N/A	#N/A	#N/A	#N/A	#N/A
	#N/A	#N/A	#N/A	#N/A	#N/A
	#N/A	#N/A	#N/A	#N/A	#N/A
	#N/A	#N/A	#N/A	#N/A	#N/A
	#N/A	#N/A	#N/A	#N/A	#N/A
	#N/A	#N/A	#N/A	#N/A	#N/A
	#N/A	#N/A	#N/A	#N/A	#N/A
	#N/A	#N/A	#N/A	#N/A	#N/A
	#N/A	#N/A	#N/A	#N/A	#N/A
	#N/A	#N/A	#N/A	#N/A	#N/A
	#N/A	#N/A	#N/A	#N/A	#N/A
	#N/A	#N/A	#N/A	#N/A	#N/A
	#N/A	#N/A	#N/A	#N/A	#N/A
	#N/A	#N/A	#N/A	#N/A	#N/A
	#N/A	#N/A	#N/A	#N/A	#N/A
	#N/A	#N/A	#N/A	#N/A	#N/A
	#N/A	#N/A	#N/A	#N/A	#N/A
	#N/A	#N/A	#N/A	#N/A	#N/A
	#N/A	#N/A	#N/A	#N/A	#N/A
	#N/A	#N/A	#N/A	#N/A	#N/A
	#N/A	#N/A	#N/A	#N/A	#N/A
	#N/A	#N/A	#N/A	#N/A	#N/A
	#N/A	#N/A	#N/A	#N/A	#N/A
	#N/A	#N/A	#N/A	#N/A	#N/A
	#N/A	#N/A	#N/A	#N/A	#N/A
	#N/A	#N/A	#N/A	#N/A	#N/A
	#N/A	#N/A	#N/A	#N/A	#N/A
	#N/A	#N/A	#N/A	#N/A	#N/A
	#N/A	#N/A	#N/A	#N/A	#N/A
	#N/A	#N/A	#N/A	#N/A	#N/A
	#N/A	#N/A	#N/A	#N/A	#N/A
	#N/A	#N/A	#N/A	#N/A	#N/A
	#N/A	#N/A	#N/A	#N/A	#N/A
	#N/A	#N/A	#N/A	#N/A	#N/A
	#N/A	#N/A	#N/A	#N/A	#N/A
	#N/A	#N/A	#N/A	#N/A	#N/A
	#N/A	#N/A	#N/A	#N/A	#N/A
	#N/A	#N/A	#N/A	#N/A	#N/A
	#N/A	#N/A	#N/A	#N/A	#N/A
	#N/A	#N/A	#N/A	#N/A	#N/A
	#N/A	#N/A	#N/A	#N/A	#N/A
	#N/A	#N/A	#N/A	#N/A	#N/A
	#N/A	#N/A	#N/A	#N/A	#N/A
	#N/A	#N/A	#N/A	#N/A	#N/A
	#N/A	#N/A	#N/A	#N/A	#N/A
	#N/A	#N/A	#N/A	#N/A	#N/A
	#N/A	#N/A	#N/A	#N/A	#N/A
	#N/A	#N/A	#N/A	#N/A	#N/A
	#N/A	#N/A	#N/A	#N/A	#N/A
	#N/A	#N/A	#N/A	#N/A	#N/A
	#N/A	#N/A	#N/A	#N/A	#N/A
	#N/A	#N/A	#N/A	#N/A	#N/A
	#N/A	#N/A	#N/A	#N/A	#N/A
	#N/A	#N/A	#N/A	#N/A	#N/A
	#N/A	#N/A	#N/A	#N/A	#N/A
	#N/A	#N/A	#N/A	#N/A	#N/A
	#N/A	#N/A	#N/A	#N/A	#N/A
	#N/A	#N/A	#N/A	#N/A	#N/A
	#N/A	#N/A	#N/A	#N/A	#N/A
	#N/A	#N/A	#N/A	#N/A	#N/A
	#N/A	#N/A	#N/A	#N/A	#N/A
	#N/A	#N/A	#N/A	#N/A	#N/A
	#N/A	#N/A	#N/A	#N/A	#N/A
	#N/A	#N/A	#N/A	#N/A	#N/A
	#N/A	#N/A	#N/A	#N/A	#N/A
	#N/A	#N/A	#N/A	#N/A	#N/A
	#N/A	#N/A	#N/A	#N/A	#N/A
	#N/A	#N/A	#N/A	#N/A	#N/A
	#N/A	#N/A	#N/A	#N/A	#N/A
	#N/A	#N/A	#N/A	#N/A	#N/A
	#N/A	#N/A	#N/A	#N/A	#N/A
	#N/A	#N/A	#N/A	#N/A	#N/A
	#N/A	#N/A	#N/A	#N/A	#N/A
	#N/A	#N/A	#N/A	#N/A	#N/A
	#N/A	#N/A	#N/A	#N/A	#N/A
	#N/A	#N/A	#N/A	#N/A	#N/A
	#N/A	#N/A	#N/A	#N/A	#N/A
	#N/A	#N/A	#N/A	#N/A	#N/A
	#N/A	#N/A	#N/A	#N/A	#N/A
	#N/A	#N/A	#N/A	#N/A	#N/A
	#N/A	#N/A	#N/A	#N/A	#N/A
	#N/A	#N/A	#N/A	#N/A	#N/A
	#N/A	#N/A	#N/A	#N/A	#N/A
	#N/A	#N/A	#N/A	#N/A	#N/A
	#N/A	#N/A	#N/A	#N/A	#N/A
	#N/A	#N/A	#N/A	#N/A	#N/A
	#N/A	#N/A	#N/A	#N/A	#N/A
	#N/A	#N/A	#N/A	#N/A	#N/A
	#N/A	#N/A	#N/A	#N/A	#N/A
	#N/A	#N/A	#N/A	#N/A	#N/A
	#N/A	#N/A	#N/A	#N/A	#N/A
	#N/A	#N/A	#N/A	#N/A	#N/A
	#N/A	#N/A	#N/A	#N/A	#N/A
	#N/A	#N/A	#N/A	#N/A	#N/A
	#N/A	#N/A	#N/A	#N/A	#N/A
	#N/A	#N/A	#N/A	#N/A	#N/A
	#N/A	#N/A	#N/A	#N/A	#N/A
	#N/A	#N/A	#N/A	#N/A	#N/A
	#N/A	#N/A	#N/A	#N/A	#N/A
	#N/A	#N/A	#N/A	#N/A	#N/A
	#N/A	#N/A	#N/A	#N/A	#N/A
	#N/A	#N/A	#N/A	#N/A	#N/A
	#N/A	#N/A	#N/A	#N/A	#N/A
	#N/A	#N/A	#N/A	#N/A	#N/A
	#N/A	#N/A	#N/A	#N/A	#N/A
	#N/A	#N/A	#N/A	#N/A	#N/A
	#N/A	#N/A	#N/A	#N/A	#N/A
	#N/A	#N/A	#N/A	#N/A	#N/A
	#N/A	#N/A	#N/A	#N/A	#N/A
	#N/A	#N/A	#N/A	#N/A	#N/A
	#N/A	#N/A	#N/A	#N/A	#N/A
	#N/A	#N/A	#N/A	#N/A	#N/A
	#N/A	#N/A	#N/A	#N/A	#N/A
	#N/A	#N/A	#N/A	#N/A	#N/A
	#N/A	#N/A	#N/A	#N/A	#N/A
	#N/A	#N/A	#N/A	#N/A	#N/A
	#N/A	#N/A	#N/A	#N/A	#N/A
	#N/A	#N/A	#N/A	#N/A	#N/A
	#N/A	#N/A	#N/A	#N/A	#N/A
	#N/A	#N/A	#N/A	#N/A	#N/A
	#N/A	#N/A	#N/A	#N/A	#N/A
	#N/A	#N/A	#N/A	#N/A	#N/A
	#N/A	#N/A	#N/A	#N/A	#N/A
	#N/A	#N/A	#N/A	#N/A	#N/A
	#N/A	#N/A	#N/A	#N/A	#N/A
	#N/A	#N/A	#N/A	#N/A	#N/A
	#N/A	#N/A	#N/A	#N/A	#N/A
	#N/A	#N/A	#N/A	#N/A	#N/A
	#N/A	#N/A	#N/A	#N/A	#N/A
	#N/A	#N/A	#N/A	#N/A	#N/A
	#N/A	#N/A	#N/A	#N/A	#N/A
	#N/A	#N/A	#N/A	#N/A	#N/A
	#N/A	#N/A	#N/A	#N/A	#N/A
	#N/A	#N/A	#N/A	#N/A	#N/A
	#N/A	#N/A	#N/A	#N/A	#N/A
	#N/A	#N/A	#N/A	#N/A	#N/A
	#N/A	#N/A	#N/A	#N/A	#N/A
	#N/A	#N/A	#N/A	#N/A	#N/A
	#N/A	#N/A	#N/A	#N/A	#N/A
	#N/A	#N/A	#N/A	#N/A	#N/A
	#N/A	#N/A	#N/A	#N/A	#N/A
	#N/A	#N/A	#N/A	#N/A	#N/A
	#N/A	#N/A	#N/A	#N/A	#N/A
	#N/A	#N/A	#N/A	#N/A	#N/A
	#N/A	#N/A	#N/A	#N/A	#N/A
	#N/A	#N/A	#N/A	#N/A	#N/A
	#N/A	#N/A	#N/A	#N/A	#N/A
	#N/A	#N/A	#N/A	#N/A	#N/A
	#N/A	#N/A	#N/A	#N/A	#N/A
	#N/A	#N/A	#N/A	#N/A	#N/A
	#N/A	#N/A	#N/A	#N/A	#N/A
	#N/A	#N/A	#N/A	#N/A	#N/A
	#N/A	#N/A	#N/A	#N/A	#N/A
	#N/A	#N/A	#N/A	#N/A	#N/A
	#N/A	#N/A	#N/A	#N/A	#N/A
	#N/A	#N/A	#N/A	#N/A	#N/A
	#N/A	#N/A	#N/A	#N/A	#N/A
	#N/A	#N/A	#N/A	#N/A	#N/A
	#N/A	#N/A	#N/A	#N/A	#N/A
	#N/A	#N/A	#N/A	#N/A	#N/A
	#N/A	#N/A	#N/A	#N/A	#N/A
	#N/A	#N/A	#N/A	#N/A	#N/A
	#N/A	#N/A	#N/A	#N/A	#N/A
	#N/A	#N/A	#N/A	#N/A	#N/A
	#N/A	#N/A	#N/A	#N/A	#N/A
	#N/A	#N/A	#N/A	#N/A	#N/A
	#N/A	#N/A	#N/A	#N/A	#N/A
	#N/A	#N/A	#N/A	#N/A	#N/A
	#N/A	#N/A	#N/A	#N/A	#N/A
	#N/A	#N/A	#N/A	#N/A	#N/A
	#N/A	#N/A	#N/A	#N/A	#N/A
	#N/A	#N/A	#N/A	#N/A	#N/A
	#N/A	#N/A	#N/A	#N/A	#N/A
	#N/A	#N/A	#N/A	#N/A	#N/A
	#N/A	#N/A	#N/A	#N/A	#N/A
	#N/A	#N/A	#N/A	#N/A	#N/A
	#N/A	#N/A	#N/A	#N/A	#N/A
	#N/A	#N/A	#N/A	#N/A	#N/A
	#N/A	#N/A	#N/A	#N/A	#N/A
	#N/A	#N/A	#N/A	#N/A	#N/A
	#N/A	#N/A	#N/A	#N/A	#N/A
	#N/A	#N/A	#N/A	#N/A	#N/A
	#N/A	#N/A	#N/A	#N/A	#N/A
	#N/A	#N/A	#N/A	#N/A	#N/A
	#N/A	#N/A	#N/A	#N/A	#N/A
	#N/A	#N/A	#N/A	#N/A	#N/A
	#N/A	#N/A	#N/A	#N/A	#N/A
	#N/A	#N/A	#N/A	#N/A	#N/A
	#N/A	#N/A	#N/A	#N/A	#N/A
	#N/A	#N/A	#N/A	#N/A	#N/A
	#N/A	#N/A	#N/A	#N/A	#N/A
	#N/A	#N/A	#N/A	#N/A	#N/A
	#N/A	#N/A	#N/A	#N/A	#N/A
	#N/A	#N/A	#N/A	#N/A	#N/A
	#N/A	#N/A	#N/A	#N/A	#N/A
	#N/A	#N/A	#N/A	#N/A	#N/A
	#N/A	#N/A	#N/A	#N/A	#N/A
	#N/A	#N/A	#N/A	#N/A	#N/A
	#N/A	#N/A	#N/A	#N/A	#N/A
	#N/A	#N/A	#N/A	#N/A	#N/A
	#N/A	#N/A	#N/A	#N/A	#N/A
	#N/A	#N/A	#N/A	#N/A	#N/A
	#N/A	#N/A	#N/A	#N/A	#N/A
	#N/A	#N/A	#N/A	#N/A	#N/A
	#N/A	#N/A	#N/A	#N/A	#N/A
	#N/A	#N/A	#N/A	#N/A	#N/A
	#N/A	#N/A	#N/A	#N/A	#N/A
	#N/A	#N/A	#N/A	#N/A	#N/A
	#N/A	#N/A	#N/A	#N/A	#N/A
	#N/A	#N/A	#N/A	#N/A	#N/A
	#N/A	#N/A	#N/A	#N/A	#N/A
	#N/A	#N/A	#N/A	#N/A	#N/A
	#N/A	#N/A	#N/A	#N/A	#N/A
	#N/A	#N/A	#N/A	#N/A	#N/A
	#N/A	#N/A	#N/A	#N/A	#N/A
	#N/A	#N/A	#N/A	#N/A	#N/A
	#N/A	#N/A	#N/A	#N/A	#N/A
	#N/A	#N/A	#N/A	#N/A	#N/A
	#N/A	#N/A	#N/A	#N/A	#N/A
	#N/A	#N/A	#N/A	#N/A	#N/A
	#N/A	#N/A	#N/A	#N/A	#N/A
	#N/A	#N/A	#N/A	#N/A	#N/A
	#N/A	#N/A	#N/A	#N/A	#N/A
	#N/A	#N/A	#N/A	#N/A	#N/A
	#N/A	#N/A	#N/A	#N/A	#N/A
	#N/A	#N/A	#N/A	#N/A	#N/A
	#N/A	#N/A	#N/A	#N/A	#N/A
	#N/A	#N/A	#N/A	#N/A	#N/A
	#N/A	#N/A	#N/A	#N/A	#N/A
	#N/A	#N/A	#N/A	#N/A	#N/A
	#N/A	#N/A	#N/A	#N/A	#N/A
	#N/A	#N/A	#N/A	#N/A	#N/A
	#N/A	#N/A	#N/A	#N/A	#N/A
	#N/A	#N/A	#N/A	#N/A	#N/A
	#N/A	#N/A	#N/A	#N/A	#N/A
	#N/A	#N/A	#N/A	#N/A	#N/A
	#N/A	#N/A	#N/A	#N/A	#N/A
	#N/A	#N/A	#N/A	#N/A	#N/A
	#N/A	#N/A	#N/A	#N/A	#N/A
	#N/A	#N/A	#N/A	#N/A	#N/A
	#N/A	#N/A	#N/A	#N/A	#N/A
	#N/A	#N/A	#N/A	#N/A	#N/A
	#N/A	#N/A	#N/A	#N/A	#N/A
	#N/A	#N/A	#N/A	#N/A	#N/A
	#N/A	#N/A	#N/A	#N/A	#N/A
	#N/A	#N/A	#N/A	#N/A	#N/A
	#N/A	#N/A	#N/A	#N/A	#N/A
	#N/A	#N/A	#N/A	#N/A	#N/A
	#N/A	#N/A	#N/A	#N/A	#N/A
	#N/A	#N/A	#N/A	#N/A	#N/A
	#N/A	#N/A	#N/A	#N/A	#N/A
	#N/A	#N/A	#N/A	#N/A	#N/A
	#N/A	#N/A	#N/A	#N/A	#N/A
	#N/A	#N/A	#N/A	#N/A	#N/A
	#N/A	#N/A	#N/A	#N/A	#N/A
	#N/A	#N/A	#N/A	#N/A	#N/A
	#N/A	#N/A	#N/A	#N/A	#N/A
	#N/A	#N/A	#N/A	#N/A	#N/A
	#N/A	#N/A	#N/A	#N/A	#N/A
	#N/A	#N/A	#N/A	#N/A	#N/A
	#N/A	#N/A	#N/A	#N/A	#N/A
	#N/A	#N/A	#N/A	#N/A	#N/A
	#N/A	#N/A	#N/A	#N/A	#N/A
	#N/A	#N/A	#N/A	#N/A	#N/A
	#N/A	#N/A	#N/A	#N/A	#N/A
	#N/A	#N/A	#N/A	#N/A	#N/A
	#N/A	#N/A	#N/A	#N/A	#N/A
	#N/A	#N/A	#N/A	#N/A	#N/A
	#N/A	#N/A	#N/A	#N/A	#N/A
	#N/A	#N/A	#N/A	#N/A	#N/A
	#N/A	#N/A	#N/A	#N/A	#N/A
	#N/A	#N/A	#N/A	#N/A	#N/A
	#N/A	#N/A	#N/A	#N/A	#N/A
	#N/A	#N/A	#N/A	#N/A	#N/A
	#N/A	#N/A	#N/A	#N/A	#N/A
	#N/A	#N/A	#N/A	#N/A	#N/A
	#N/A	#N/A	#N/A	#N/A	#N/A
	#N/A	#N/A	#N/A	#N/A	#N/A
	#N/A	#N/A	#N/A	#N/A	#N/A
	#N/A	#N/A	#N/A	#N/A	#N/A
	#N/A	#N/A	#N/A	#N/A	#N/A
	#N/A	#N/A	#N/A	#N/A	#N/A
	#N/A	#N/A	#N/A	#N/A	#N/A
	#N/A	#N/A	#N/A	#N/A	#N/A
	#N/A	#N/A	#N/A	#N/A	#N/A
	#N/A	#N/A	#N/A	#N/A	#N/A
	#N/A	#N/A	#N/A	#N/A	#N/A
	#N/A	#N/A	#N/A	#N/A	#N/A
	#N/A	#N/A	#N/A	#N/A	#N/A
	#N/A	#N/A	#N/A	#N/A	#N/A
	#N/A	#N/A	#N/A	#N/A	#N/A
	#N/A	#N/A	#N/A	#N/A	#N/A
	#N/A	#N/A	#N/A	#N/A	#N/A
	#N/A	#N/A	#N/A	#N/A	#N/A
	#N/A	#N/A	#N/A	#N/A	#N/A
	#N/A	#N/A	#N/A	#N/A	#N/A
	#N/A	#N/A	#N/A	#N/A	#N/A
	#N/A	#N/A	#N/A	#N/A	#N/A
	#N/A	#N/A	#N/A	#N/A	#N/A
	#N/A	#N/A	#N/A	#N/A	#N/A
	#N/A	#N/A	#N/A	#N/A	#N/A
	#N/A	#N/A	#N/A	#N/A	#N/A
	#N/A	#N/A	#N/A	#N/A	#N/A
	#N/A	#N/A	#N/A	#N/A	#N/A
	#N/A	#N/A	#N/A	#N/A	#N/A
	#N/A	#N/A	#N/A	#N/A	#N/A
	#N/A	#N/A	#N/A	#N/A	#N/A
	#N/A	#N/A	#N/A	#N/A	#N/A
	#N/A	#N/A	#N/A	#N/A	#N/A
	#N/A	#N/A	#N/A	#N/A	#N/A
	#N/A	#N/A	#N/A	#N/A	#N/A
	#N/A	#N/A	#N/A	#N/A	#N/A
	#N/A	#N/A	#N/A	#N/A	#N/A
	#N/A	#N/A	#N/A	#N/A	#N/A
	#N/A	#N/A	#N/A	#N/A	#N/A
	#N/A	#N/A	#N/A	#N/A	#N/A
	#N/A	#N/A	#N/A	#N/A	#N/A
	#N/A	#N/A	#N/A	#N/A	#N/A
	#N/A	#N/A	#N/A	#N/A	#N/A
	#N/A	#N/A	#N/A	#N/A	#N/A
	#N/A	#N/A	#N/A	#N/A	#N/A
	#N/A	#N/A	#N/A	#N/A	#N/A
	#N/A	#N/A	#N/A	#N/A	#N/A
	#N/A	#N/A	#N/A	#N/A	#N/A
	#N/A	#N/A	#N/A	#N/A	#N/A
	#N/A	#N/A	#N/A	#N/A	#N/A
	#N/A	#N/A	#N/A	#N/A	#N/A
	#N/A	#N/A	#N/A	#N/A	#N/A
	#N/A	#N/A	#N/A	#N/A	#N/A
	#N/A	#N/A	#N/A	#N/A	#N/A
	#N/A	#N/A	#N/A	#N/A	#N/A
	#N/A	#N/A	#N/A	#N/A	#N/A
	#N/A	#N/A	#N/A	#N/A	#N/A
	#N/A	#N/A	#N/A	#N/A	#N/A
	#N/A	#N/A	#N/A	#N/A	#N/A
	#N/A	#N/A	#N/A	#N/A	#N/A
	#N/A	#N/A	#N/A	#N/A	#N/A
	#N/A	#N/A	#N/A	#N/A	#N/A
	#N/A	#N/A	#N/A	#N/A	#N/A
	#N/A	#N/A	#N/A	#N/A	#N/A
	#N/A	#N/A	#N/A	#N/A	#N/A
	#N/A	#N/A	#N/A	#N/A	#N/A
	#N/A	#N/A	#N/A	#N/A	#N/A
	#N/A	#N/A	#N/A	#N/A	#N/A
	#N/A	#N/A	#N/A	#N/A	#N/A
	#N/A	#N/A	#N/A	#N/A	#N/A
	#N/A	#N/A	#N/A	#N/A	#N/A
	#N/A	#N/A	#N/A	#N/A	#N/A
	#N/A	#N/A	#N/A	#N/A	#N/A
	#N/A	#N/A	#N/A	#N/A	#N/A
	#N/A	#N/A	#N/A	#N/A	#N/A
	#N/A	#N/A	#N/A	#N/A	#N/A
	#N/A	#N/A	#N/A	#N/A	#N/A
	#N/A	#N/A	#N/A	#N/A	#N/A
	#N/A	#N/A	#N/A	#N/A	#N/A
	#N/A	#N/A	#N/A	#N/A	#N/A
	#N/A	#N/A	#N/A	#N/A	#N/A
	#N/A	#N/A	#N/A	#N/A	#N/A
	#N/A	#N/A	#N/A	#N/A	#N/A
	#N/A	#N/A	#N/A	#N/A	#N/A
	#N/A	#N/A	#N/A	#N/A	#N/A
	#N/A	#N/A	#N/A	#N/A	#N/A
	#N/A	#N/A	#N/A	#N/A	#N/A
	#N/A	#N/A	#N/A	#N/A	#N/A
	#N/A	#N/A	#N/A	#N/A	#N/A
	#N/A	#N/A	#N/A	#N/A	#N/A
	#N/A	#N/A	#N/A	#N/A	#N/A
	#N/A	#N/A	#N/A	#N/A	#N/A
	#N/A	#N/A	#N/A	#N/A	#N/A
	#N/A	#N/A	#N/A	#N/A	#N/A
	#N/A	#N/A	#N/A	#N/A	#N/A
	#N/A	#N/A	#N/A	#N/A	#N/A
	#N/A	#N/A	#N/A	#N/A	#N/A
	#N/A	#N/A	#N/A	#N/A	#N/A
	#N/A	#N/A	#N/A	#N/A	#N/A
	#N/A	#N/A	#N/A	#N/A	#N/A
	#N/A	#N/A	#N/A	#N/A	#N/A
	#N/A	#N/A	#N/A	#N/A	#N/A
	#N/A	#N/A	#N/A	#N/A	#N/A
	#N/A	#N/A	#N/A	#N/A	#N/A
	#N/A	#N/A	#N/A	#N/A	#N/A
	#N/A	#N/A	#N/A	#N/A	#N/A
	#N/A	#N/A	#N/A	#N/A	#N/A
	#N/A	#N/A	#N/A	#N/A	#N/A
	#N/A	#N/A	#N/A	#N/A	#N/A
	#N/A	#N/A	#N/A	#N/A	#N/A
	#N/A	#N/A	#N/A	#N/A	#N/A
	#N/A	#N/A	#N/A	#N/A	#N/A
	#N/A	#N/A	#N/A	#N/A	#N/A
	#N/A	#N/A	#N/A	#N/A	#N/A
	#N/A	#N/A	#N/A	#N/A	#N/A
	#N/A	#N/A	#N/A	#N/A	#N/A
	#N/A	#N/A	#N/A	#N/A	#N/A
	#N/A	#N/A	#N/A	#N/A	#N/A
	#N/A	#N/A	#N/A	#N/A	#N/A
	#N/A	#N/A	#N/A	#N/A	#N/A
	#N/A	#N/A	#N/A	#N/A	#N/A
	#N/A	#N/A	#N/A	#N/A	#N/A
	#N/A	#N/A	#N/A	#N/A	#N/A
	#N/A	#N/A	#N/A	#N/A	#N/A
	#N/A	#N/A	#N/A	#N/A	#N/A
	#N/A	#N/A	#N/A	#N/A	#N/A
	#N/A	#N/A	#N/A	#N/A	#N/A
	#N/A	#N/A	#N/A	#N/A	#N/A
	#N/A	#N/A	#N/A	#N/A	#N/A
	#N/A	#N/A	#N/A	#N/A	#N/A
	#N/A	#N/A	#N/A	#N/A	#N/A
	#N/A	#N/A	#N/A	#N/A	#N/A
	#N/A	#N/A	#N/A	#N/A	#N/A
	#N/A	#N/A	#N/A	#N/A	#N/A
	#N/A	#N/A	#N/A	#N/A	#N/A
	#N/A	#N/A	#N/A	#N/A	#N/A
	#N/A	#N/A	#N/A	#N/A	#N/A
	#N/A	#N/A	#N/A	#N/A	#N/A
	#N/A	#N/A	#N/A	#N/A	#N/A
	#N/A	#N/A	#N/A	#N/A	#N/A
	#N/A	#N/A	#N/A	#N/A	#N/A
	#N/A	#N/A	#N/A	#N/A	#N/A
	#N/A	#N/A	#N/A	#N/A	#N/A
	#N/A	#N/A	#N/A	#N/A	#N/A
	#N/A	#N/A	#N/A	#N/A	#N/A
	#N/A	#N/A	#N/A	#N/A	#N/A
	#N/A	#N/A	#N/A	#N/A	#N/A
	#N/A	#N/A	#N/A	#N/A	#N/A
	#N/A	#N/A	#N/A	#N/A	#N/A
	#N/A	#N/A	#N/A	#N/A	#N/A
	#N/A	#N/A	#N/A	#N/A	#N/A
	#N/A	#N/A	#N/A	#N/A	#N/A
	#N/A	#N/A	#N/A	#N/A	#N/A
	#N/A	#N/A	#N/A	#N/A	#N/A
	#N/A	#N/A	#N/A	#N/A	#N/A
	#N/A	#N/A	#N/A	#N/A	#N/A
	#N/A	#N/A	#N/A	#N/A	#N/A
	#N/A	#N/A	#N/A	#N/A	#N/A
	#N/A	#N/A	#N/A	#N/A	#N/A
	#N/A	#N/A	#N/A	#N/A	#N/A
	#N/A	#N/A	#N/A	#N/A	#N/A
	#N/A	#N/A	#N/A	#N/A	#N/A
	#N/A	#N/A	#N/A	#N/A	#N/A
	#N/A	#N/A	#N/A	#N/A	#N/A
	#N/A	#N/A	#N/A	#N/A	#N/A
	#N/A	#N/A	#N/A	#N/A	#N/A
	#N/A	#N/A	#N/A	#N/A	#N/A
	#N/A	#N/A	#N/A	#N/A	#N/A
	#N/A	#N/A	#N/A	#N/A	#N/A
	#N/A	#N/A	#N/A	#N/A	#N/A
	#N/A	#N/A	#N/A	#N/A	#N/A
	#N/A	#N/A	#N/A	#N/A	#N/A
	#N/A	#N/A	#N/A	#N/A	#N/A
	#N/A	#N/A	#N/A	#N/A	#N/A
	#N/A	#N/A	#N/A	#N/A	#N/A
	#N/A	#N/A	#N/A	#N/A	#N/A
	#N/A	#N/A	#N/A	#N/A	#N/A
	#N/A	#N/A	#N/A	#N/A	#N/A
	#N/A	#N/A	#N/A	#N/A	#N/A
	#N/A	#N/A	#N/A	#N/A	#N/A
	#N/A	#N/A	#N/A	#N/A	#N/A
	#N/A	#N/A	#N/A	#N/A	#N/A
	#N/A	#N/A	#N/A	#N/A	#N/A
	#N/A	#N/A	#N/A	#N/A	#N/A
	#N/A	#N/A	#N/A	#N/A	#N/A
	#N/A	#N/A	#N/A	#N/A	#N/A
	#N/A	#N/A	#N/A	#N/A	#N/A
	#N/A	#N/A	#N/A	#N/A	#N/A
	#N/A	#N/A	#N/A	#N/A	#N/A
	#N/A	#N/A	#N/A	#N/A	#N/A
	#N/A	#N/A	#N/A	#N/A	#N/A
	#N/A	#N/A	#N/A	#N/A	#N/A
	#N/A	#N/A	#N/A	#N/A	#N/A
	#N/A	#N/A	#N/A	#N/A	#N/A
	#N/A	#N/A	#N/A	#N/A	#N/A
	#N/A	#N/A	#N/A	#N/A	#N/A
	#N/A	#N/A	#N/A	#N/A	#N/A
	#N/A	#N/A	#N/A	#N/A	#N/A
	#N/A	#N/A	#N/A	#N/A	#N/A
	#N/A	#N/A	#N/A	#N/A	#N/A
	#N/A	#N/A	#N/A	#N/A	#N/A
	#N/A	#N/A	#N/A	#N/A	#N/A
	#N/A	#N/A	#N/A	#N/A	#N/A
	#N/A	#N/A	#N/A	#N/A	#N/A
	#N/A	#N/A	#N/A	#N/A	#N/A
	#N/A	#N/A	#N/A	#N/A	#N/A
	#N/A	#N/A	#N/A	#N/A	#N/A
	#N/A	#N/A	#N/A	#N/A	#N/A
	#N/A	#N/A	#N/A	#N/A	#N/A
	#N/A	#N/A	#N/A	#N/A	#N/A
	#N/A	#N/A	#N/A	#N/A	#N/A
	#N/A	#N/A	#N/A	#N/A	#N/A
	#N/A	#N/A	#N/A	#N/A	#N/A
	#N/A	#N/A	#N/A	#N/A	#N/A
	#N/A	#N/A	#N/A	#N/A	#N/A
	#N/A	#N/A	#N/A	#N/A	#N/A
	#N/A	#N/A	#N/A	#N/A	#N/A
	#N/A	#N/A	#N/A	#N/A	#N/A
	#N/A	#N/A	#N/A	#N/A	#N/A
	#N/A	#N/A	#N/A	#N/A	#N/A
	#N/A	#N/A	#N/A	#N/A	#N/A
	#N/A	#N/A	#N/A	#N/A	#N/A
	#N/A	#N/A	#N/A	#N/A	#N/A
	#N/A	#N/A	#N/A	#N/A	#N/A
	#N/A	#N/A	#N/A	#N/A	#N/A
	#N/A	#N/A	#N/A	#N/A	#N/A
	#N/A	#N/A	#N/A	#N/A	#N/A
	#N/A	#N/A	#N/A	#N/A	#N/A
	#N/A	#N/A	#N/A	#N/A	#N/A
	#N/A	#N/A	#N/A	#N/A	#N/A
	#N/A	#N/A	#N/A	#N/A	#N/A
	#N/A	#N/A	#N/A	#N/A	#N/A
	#N/A	#N/A	#N/A	#N/A	#N/A
	#N/A	#N/A	#N/A	#N/A	#N/A
	#N/A	#N/A	#N/A	#N/A	#N/A
	#N/A	#N/A	#N/A	#N/A	#N/A
	#N/A	#N/A	#N/A	#N/A	#N/A
	#N/A	#N/A	#N/A	#N/A	#N/A
	#N/A	#N/A	#N/A	#N/A	#N/A
	#N/A	#N/A	#N/A	#N/A	#N/A
	#N/A	#N/A	#N/A	#N/A	#N/A
	#N/A	#N/A	#N/A	#N/A	#N/A
	#N/A	#N/A	#N/A	#N/A	#N/A
	#N/A	#N/A	#N/A	#N/A	#N/A
	#N/A	#N/A	#N/A	#N/A	#N/A
	#N/A	#N/A	#N/A	#N/A	#N/A
	#N/A	#N/A	#N/A	#N/A	#N/A
	#N/A	#N/A	#N/A	#N/A	#N/A
	#N/A	#N/A	#N/A	#N/A	#N/A
	#N/A	#N/A	#N/A	#N/A	#N/A
	#N/A	#N/A	#N/A	#N/A	#N/A
	#N/A	#N/A	#N/A	#N/A	#N/A
	#N/A	#N/A	#N/A	#N/A	#N/A
	#N/A	#N/A	#N/A	#N/A	#N/A
	#N/A	#N/A	#N/A	#N/A	#N/A
	#N/A	#N/A	#N/A	#N/A	#N/A
	#N/A	#N/A	#N/A	#N/A	#N/A
	#N/A	#N/A	#N/A	#N/A	#N/A
	#N/A	#N/A	#N/A	#N/A	#N/A
	#N/A	#N/A	#N/A	#N/A	#N/A
	#N/A	#N/A	#N/A	#N/A	#N/A
	#N/A	#N/A	#N/A	#N/A	#N/A
	#N/A	#N/A	#N/A	#N/A	#N/A
	#N/A	#N/A	#N/A	#N/A	#N/A
	#N/A	#N/A	#N/A	#N/A	#N/A
	#N/A	#N/A	#N/A	#N/A	#N/A
	#N/A	#N/A	#N/A	#N/A	#N/A
	#N/A	#N/A	#N/A	#N/A	#N/A
	#N/A	#N/A	#N/A	#N/A	#N/A
	#N/A	#N/A	#N/A	#N/A	#N/A
	#N/A	#N/A	#N/A	#N/A	#N/A
	#N/A	#N/A	#N/A	#N/A	#N/A
	#N/A	#N/A	#N/A	#N/A	#N/A
	#N/A	#N/A	#N/A	#N/A	#N/A
	#N/A	#N/A	#N/A	#N/A	#N/A
	#N/A	#N/A	#N/A	#N/A	#N/A
	#N/A	#N/A	#N/A	#N/A	#N/A
	#N/A	#N/A	#N/A	#N/A	#N/A
	#N/A	#N/A	#N/A	#N/A	#N/A
	#N/A	#N/A	#N/A	#N/A	#N/A
	#N/A	#N/A	#N/A	#N/A	#N/A
	#N/A	#N/A	#N/A	#N/A	#N/A
	#N/A	#N/A	#N/A	#N/A	#N/A
	#N/A	#N/A	#N/A	#N/A	#N/A
	#N/A	#N/A	#N/A	#N/A	#N/A
	#N/A	#N/A	#N/A	#N/A	#N/A
	#N/A	#N/A	#N/A	#N/A	#N/A
	#N/A	#N/A	#N/A	#N/A	#N/A
	#N/A	#N/A	#N/A	#N/A	#N/A
	#N/A	#N/A	#N/A	#N/A	#N/A
	#N/A	#N/A	#N/A	#N/A	#N/A
	#N/A	#N/A	#N/A	#N/A	#N/A
	#N/A	#N/A	#N/A	#N/A	#N/A
	#N/A	#N/A	#N/A	#N/A	#N/A
	#N/A	#N/A	#N/A	#N/A	#N/A
	#N/A	#N/A	#N/A	#N/A	#N/A
	#N/A	#N/A	#N/A	#N/A	#N/A
	#N/A	#N/A	#N/A	#N/A	#N/A
	#N/A	#N/A	#N/A	#N/A	#N/A
	#N/A	#N/A	#N/A	#N/A	#N/A
	#N/A	#N/A	#N/A	#N/A	#N/A
	#N/A	#N/A	#N/A	#N/A	#N/A
	#N/A	#N/A	#N/A	#N/A	#N/A
	#N/A	#N/A	#N/A	#N/A	#N/A
	#N/A	#N/A	#N/A	#N/A	#N/A
	#N/A	#N/A	#N/A	#N/A	#N/A
	#N/A	#N/A	#N/A	#N/A	#N/A
	#N/A	#N/A	#N/A	#N/A	#N/A
	#N/A	#N/A	#N/A	#N/A	#N/A
	#N/A	#N/A	#N/A	#N/A	#N/A
	#N/A	#N/A	#N/A	#N/A	#N/A
	#N/A	#N/A	#N/A	#N/A	#N/A
	#N/A	#N/A	#N/A	#N/A	#N/A
	#N/A	#N/A	#N/A	#N/A	#N/A
	#N/A	#N/A	#N/A	#N/A	#N/A
	#N/A	#N/A	#N/A	#N/A	#N/A
	#N/A	#N/A	#N/A	#N/A	#N/A
	#N/A	#N/A	#N/A	#N/A	#N/A
	#N/A	#N/A	#N/A	#N/A	#N/A
	#N/A	#N/A	#N/A	#N/A	#N/A
	#N/A	#N/A	#N/A	#N/A	#N/A
	#N/A	#N/A	#N/A	#N/A	#N/A
	#N/A	#N/A	#N/A	#N/A	#N/A
	#N/A	#N/A	#N/A	#N/A	#N/A
	#N/A	#N/A	#N/A	#N/A	#N/A
	#N/A	#N/A	#N/A	#N/A	#N/A
	#N/A	#N/A	#N/A	#N/A	#N/A
	#N/A	#N/A	#N/A	#N/A	#N/A
	#N/A	#N/A	#N/A	#N/A	#N/A
	#N/A	#N/A	#N/A	#N/A	#N/A
	#N/A	#N/A	#N/A	#N/A	#N/A
	#N/A	#N/A	#N/A	#N/A	#N/A
	#N/A	#N/A	#N/A	#N/A	#N/A
	#N/A	#N/A	#N/A	#N/A	#N/A
	#N/A	#N/A	#N/A	#N/A	#N/A
	#N/A	#N/A	#N/A	#N/A	#N/A
	#N/A	#N/A	#N/A	#N/A	#N/A
	#N/A	#N/A	#N/A	#N/A	#N/A
	#N/A	#N/A	#N/A	#N/A	#N/A
	#N/A	#N/A	#N/A	#N/A	#N/A
	#N/A	#N/A	#N/A	#N/A	#N/A
	#N/A	#N/A	#N/A	#N/A	#N/A
	#N/A	#N/A	#N/A	#N/A	#N/A
	#N/A	#N/A	#N/A	#N/A	#N/A
	#N/A	#N/A	#N/A	#N/A	#N/A
	#N/A	#N/A	#N/A	#N/A	#N/A
	#N/A	#N/A	#N/A	#N/A	#N/A
	#N/A	#N/A	#N/A	#N/A	#N/A
	#N/A	#N/A	#N/A	#N/A	#N/A
	#N/A	#N/A	#N/A	#N/A	#N/A
	#N/A	#N/A	#N/A	#N/A	#N/A
	#N/A	#N/A	#N/A	#N/A	#N/A
	#N/A	#N/A	#N/A	#N/A	#N/A
	#N/A	#N/A	#N/A	#N/A	#N/A
	#N/A	#N/A	#N/A	#N/A	#N/A
	#N/A	#N/A	#N/A	#N/A	#N/A
	#N/A	#N/A	#N/A	#N/A	#N/A
	#N/A	#N/A	#N/A	#N/A	#N/A
	#N/A	#N/A	#N/A	#N/A	#N/A
	#N/A	#N/A	#N/A	#N/A	#N/A
	#N/A	#N/A	#N/A	#N/A	#N/A
	#N/A	#N/A	#N/A	#N/A	#N/A
	#N/A	#N/A	#N/A	#N/A	#N/A
	#N/A	#N/A	#N/A	#N/A	#N/A
	#N/A	#N/A	#N/A	#N/A	#N/A
	#N/A	#N/A	#N/A	#N/A	#N/A
	#N/A	#N/A	#N/A	#N/A	#N/A
	#N/A	#N/A	#N/A	#N/A	#N/A
	#N/A	#N/A	#N/A	#N/A	#N/A
	#N/A	#N/A	#N/A	#N/A	#N/A
	#N/A	#N/A	#N/A	#N/A	#N/A
	#N/A	#N/A	#N/A	#N/A	#N/A
	#N/A	#N/A	#N/A	#N/A	#N/A
	#N/A	#N/A	#N/A	#N/A	#N/A
	#N/A	#N/A	#N/A	#N/A	#N/A
	#N/A	#N/A	#N/A	#N/A	#N/A
	#N/A	#N/A	#N/A	#N/A	#N/A
	#N/A	#N/A	#N/A	#N/A	#N/A
	#N/A	#N/A	#N/A	#N/A	#N/A
	#N/A	#N/A	#N/A	#N/A	#N/A
	#N/A	#N/A	#N/A	#N/A	#N/A
	#N/A	#N/A	#N/A	#N/A	#N/A
	#N/A	#N/A	#N/A	#N/A	#N/A
	#N/A	#N/A	#N/A	#N/A	#N/A
	#N/A	#N/A	#N/A	#N/A	#N/A
	#N/A	#N/A	#N/A	#N/A	#N/A
	#N/A	#N/A	#N/A	#N/A	#N/A
	#N/A	#N/A	#N/A	#N/A	#N/A
	#N/A	#N/A	#N/A	#N/A	#N/A
	#N/A	#N/A	#N/A	#N/A	#N/A
	#N/A	#N/A	#N/A	#N/A	#N/A
	#N/A	#N/A	#N/A	#N/A	#N/A
	#N/A	#N/A	#N/A	#N/A	#N/A
	#N/A	#N/A	#N/A	#N/A	#N/A
	#N/A	#N/A	#N/A	#N/A	#N/A
	#N/A	#N/A	#N/A	#N/A	#N/A
	#N/A	#N/A	#N/A	#N/A	#N/A
	#N/A	#N/A	#N/A	#N/A	#N/A
	#N/A	#N/A	#N/A	#N/A	#N/A
	#N/A	#N/A	#N/A	#N/A	#N/A
	#N/A	#N/A	#N/A	#N/A	#N/A
	#N/A	#N/A	#N/A	#N/A	#N/A
	#N/A	#N/A	#N/A	#N/A	#N/A
	#N/A	#N/A	#N/A	#N/A	#N/A
	#N/A	#N/A	#N/A	#N/A	#N/A
	#N/A	#N/A	#N/A	#N/A	#N/A
	#N/A	#N/A	#N/A	#N/A	#N/A
	#N/A	#N/A	#N/A	#N/A	#N/A
	#N/A	#N/A	#N/A	#N/A	#N/A
	#N/A	#N/A	#N/A	#N/A	#N/A
	#N/A	#N/A	#N/A	#N/A	#N/A
	#N/A	#N/A	#N/A	#N/A	#N/A
	#N/A	#N/A	#N/A	#N/A	#N/A
	#N/A	#N/A	#N/A	#N/A	#N/A
	#N/A	#N/A	#N/A	#N/A	#N/A
	#N/A	#N/A	#N/A	#N/A	#N/A
	#N/A	#N/A	#N/A	#N/A	#N/A
	#N/A	#N/A	#N/A	#N/A	#N/A
	#N/A	#N/A	#N/A	#N/A	#N/A
	#N/A	#N/A	#N/A	#N/A	#N/A
	#N/A	#N/A	#N/A	#N/A	#N/A
	#N/A	#N/A	#N/A	#N/A	#N/A
	#N/A	#N/A	#N/A	#N/A	#N/A
	#N/A	#N/A	#N/A	#N/A	#N/A
	#N/A	#N/A	#N/A	#N/A	#N/A
	#N/A	#N/A	#N/A	#N/A	#N/A
	#N/A	#N/A	#N/A	#N/A	#N/A
	#N/A	#N/A	#N/A	#N/A	#N/A
	#N/A	#N/A	#N/A	#N/A	#N/A
	#N/A	#N/A	#N/A	#N/A	#N/A
	#N/A	#N/A	#N/A	#N/A	#N/A
	#N/A	#N/A	#N/A	#N/A	#N/A
	#N/A	#N/A	#N/A	#N/A	#N/A
	#N/A	#N/A	#N/A	#N/A	#N/A
	#N/A	#N/A	#N/A	#N/A	#N/A
	#N/A	#N/A	#N/A	#N/A	#N/A
	#N/A	#N/A	#N/A	#N/A	#N/A
	#N/A	#N/A	#N/A	#N/A	#N/A
	#N/A	#N/A	#N/A	#N/A	#N/A
	#N/A	#N/A	#N/A	#N/A	#N/A
	#N/A	#N/A	#N/A	#N/A	#N/A
	#N/A	#N/A	#N/A	#N/A	#N/A
	#N/A	#N/A	#N/A	#N/A	#N/A
	#N/A	#N/A	#N/A	#N/A	#N/A
	#N/A	#N/A	#N/A	#N/A	#N/A
	#N/A	#N/A	#N/A	#N/A	#N/A
	#N/A	#N/A	#N/A	#N/A	#N/A
	#N/A	#N/A	#N/A	#N/A	#N/A
	#N/A	#N/A	#N/A	#N/A	#N/A
	#N/A	#N/A	#N/A	#N/A	#N/A
	#N/A	#N/A	#N/A	#N/A	#N/A
	#N/A	#N/A	#N/A	#N/A	#N/A
	#N/A	#N/A	#N/A	#N/A	#N/A
	#N/A	#N/A	#N/A	#N/A	#N/A
	#N/A	#N/A	#N/A	#N/A	#N/A
	#N/A	#N/A	#N/A	#N/A	#N/A
	#N/A	#N/A	#N/A	#N/A	#N/A
	#N/A	#N/A	#N/A	#N/A	#N/A
	#N/A	#N/A	#N/A	#N/A	#N/A
	#N/A	#N/A	#N/A	#N/A	#N/A
	#N/A	#N/A	#N/A	#N/A	#N/A
	#N/A	#N/A	#N/A	#N/A	#N/A
	#N/A	#N/A	#N/A	#N/A	#N/A
	#N/A	#N/A	#N/A	#N/A	#N/A
	#N/A	#N/A	#N/A	#N/A	#N/A
	#N/A	#N/A	#N/A	#N/A	#N/A
	#N/A	#N/A	#N/A	#N/A	#N/A
	#N/A	#N/A	#N/A	#N/A	#N/A
	#N/A	#N/A	#N/A	#N/A	#N/A
	#N/A	#N/A	#N/A	#N/A	#N/A
	#N/A	#N/A	#N/A	#N/A	#N/A
	#N/A	#N/A	#N/A	#N/A	#N/A
	#N/A	#N/A	#N/A	#N/A	#N/A
	#N/A	#N/A	#N/A	#N/A	#N/A
	#N/A	#N/A	#N/A	#N/A	#N/A
	#N/A	#N/A	#N/A	#N/A	#N/A
	#N/A	#N/A	#N/A	#N/A	#N/A
	#N/A	#N/A	#N/A	#N/A	#N/A
	#N/A	#N/A	#N/A	#N/A	#N/A
	#N/A	#N/A	#N/A	#N/A	#N/A
	#N/A	#N/A	#N/A	#N/A	#N/A
	#N/A	#N/A	#N/A	#N/A	#N/A
	#N/A	#N/A	#N/A	#N/A	#N/A
	#N/A	#N/A	#N/A	#N/A	#N/A
	#N/A	#N/A	#N/A	#N/A	#N/A
	#N/A	#N/A	#N/A	#N/A	#N/A
	#N/A	#N/A	#N/A	#N/A	#N/A
	#N/A	#N/A	#N/A	#N/A	#N/A
	#N/A	#N/A	#N/A	#N/A	#N/A
	#N/A	#N/A	#N/A	#N/A	#N/A
	#N/A	#N/A	#N/A	#N/A	#N/A
	#N/A	#N/A	#N/A	#N/A	#N/A
	#N/A	#N/A	#N/A	#N/A	#N/A
	#N/A	#N/A	#N/A	#N/A	#N/A
	#N/A	#N/A	#N/A	#N/A	#N/A
	#N/A	#N/A	#N/A	#N/A	#N/A
	#N/A	#N/A	#N/A	#N/A	#N/A
	#N/A	#N/A	#N/A	#N/A	#N/A
	#N/A	#N/A	#N/A	#N/A	#N/A
	#N/A	#N/A	#N/A	#N/A	#N/A
	#N/A	#N/A	#N/A	#N/A	#N/A
	#N/A	#N/A	#N/A	#N/A	#N/A
	#N/A	#N/A	#N/A	#N/A	#N/A
	#N/A	#N/A	#N/A	#N/A	#N/A
	#N/A	#N/A	#N/A	#N/A	#N/A
	#N/A	#N/A	#N/A	#N/A	#N/A
	#N/A	#N/A	#N/A	#N/A	#N/A
	#N/A	#N/A	#N/A	#N/A	#N/A
	#N/A	#N/A	#N/A	#N/A	#N/A
	#N/A	#N/A	#N/A	#N/A	#N/A
	#N/A	#N/A	#N/A	#N/A	#N/A
	#N/A	#N/A	#N/A	#N/A	#N/A
	#N/A	#N/A	#N/A	#N/A	#N/A
	#N/A	#N/A	#N/A	#N/A	#N/A
	#N/A	#N/A	#N/A	#N/A	#N/A
	#N/A	#N/A	#N/A	#N/A	#N/A
	#N/A	#N/A	#N/A	#N/A	#N/A
	#N/A	#N/A	#N/A	#N/A	#N/A
	#N/A	#N/A	#N/A	#N/A	#N/A
	#N/A	#N/A	#N/A	#N/A	#N/A
	#N/A	#N/A	#N/A	#N/A	#N/A
	#N/A	#N/A	#N/A	#N/A	#N/A
	#N/A	#N/A	#N/A	#N/A	#N/A
	#N/A	#N/A	#N/A	#N/A	#N/A
	#N/A	#N/A	#N/A	#N/A	#N/A
	#N/A	#N/A	#N/A	#N/A	#N/A
	#N/A	#N/A	#N/A	#N/A	#N/A
	#N/A	#N/A	#N/A	#N/A	#N/A
	#N/A	#N/A	#N/A	#N/A	#N/A
	#N/A	#N/A	#N/A	#N/A	#N/A
	#N/A	#N/A	#N/A	#N/A	#N/A
	#N/A	#N/A	#N/A	#N/A	#N/A
	#N/A	#N/A	#N/A	#N/A	#N/A
	#N/A	#N/A	#N/A	#N/A	#N/A
	#N/A	#N/A	#N/A	#N/A	#N/A
	#N/A	#N/A	#N/A	#N/A	#N/A
	#N/A	#N/A	#N/A	#N/A	#N/A
	#N/A	#N/A	#N/A	#N/A	#N/A
	#N/A	#N/A	#N/A	#N/A	#N/A
	#N/A	#N/A	#N/A	#N/A	#N/A
	#N/A	#N/A	#N/A	#N/A	#N/A
	#N/A	#N/A	#N/A	#N/A	#N/A
	#N/A	#N/A	#N/A	#N/A	#N/A
	#N/A	#N/A	#N/A	#N/A	#N/A
	#N/A	#N/A	#N/A	#N/A	#N/A
	#N/A	#N/A	#N/A	#N/A	#N/A
	#N/A	#N/A	#N/A	#N/A	#N/A
	#N/A	#N/A	#N/A	#N/A	#N/A
	#N/A	#N/A	#N/A	#N/A	#N/A
	#N/A	#N/A	#N/A	#N/A	#N/A
	#N/A	#N/A	#N/A	#N/A	#N/A
	#N/A	#N/A	#N/A	#N/A	#N/A
	#N/A	#N/A	#N/A	#N/A	#N/A
	#N/A	#N/A	#N/A	#N/A	#N/A
	#N/A	#N/A	#N/A	#N/A	#N/A
	#N/A	#N/A	#N/A	#N/A	#N/A
	#N/A	#N/A	#N/A	#N/A	#N/A
	#N/A	#N/A	#N/A	#N/A	#N/A
	#N/A	#N/A	#N/A	#N/A	#N/A
	#N/A	#N/A	#N/A	#N/A	#N/A
	#N/A	#N/A	#N/A	#N/A	#N/A
	#N/A	#N/A	#N/A	#N/A	#N/A
	#N/A	#N/A	#N/A	#N/A	#N/A
	#N/A	#N/A	#N/A	#N/A	#N/A
	#N/A	#N/A	#N/A	#N/A	#N/A
	#N/A	#N/A	#N/A	#N/A	#N/A
	#N/A	#N/A	#N/A	#N/A	#N/A
	#N/A	#N/A	#N/A	#N/A	#N/A
	#N/A	#N/A	#N/A	#N/A	#N/A
	#N/A	#N/A	#N/A	#N/A	#N/A
	#N/A	#N/A	#N/A	#N/A	#N/A
	#N/A	#N/A	#N/A	#N/A	#N/A
	#N/A	#N/A	#N/A	#N/A	#N/A
	#N/A	#N/A	#N/A	#N/A	#N/A
	#N/A	#N/A	#N/A	#N/A	#N/A
	#N/A	#N/A	#N/A	#N/A	#N/A
	#N/A	#N/A	#N/A	#N/A	#N/A
	#N/A	#N/A	#N/A	#N/A	#N/A
	#N/A	#N/A	#N/A	#N/A	#N/A
	#N/A	#N/A	#N/A	#N/A	#N/A
	#N/A	#N/A	#N/A	#N/A	#N/A
	#N/A	#N/A	#N/A	#N/A	#N/A
	#N/A	#N/A	#N/A	#N/A	#N/A
	#N/A	#N/A	#N/A	#N/A	#N/A
	#N/A	#N/A	#N/A	#N/A	#N/A
	#N/A	#N/A	#N/A	#N/A	#N/A
	#N/A	#N/A	#N/A	#N/A	#N/A
	#N/A	#N/A	#N/A	#N/A	#N/A
	#N/A	#N/A	#N/A	#N/A	#N/A
	#N/A	#N/A	#N/A	#N/A	#N/A
	#N/A	#N/A	#N/A	#N/A	#N/A
	#N/A	#N/A	#N/A	#N/A	#N/A
	#N/A	#N/A	#N/A	#N/A	#N/A
	#N/A	#N/A	#N/A	#N/A	#N/A
	#N/A	#N/A	#N/A	#N/A	#N/A
	#N/A	#N/A	#N/A	#N/A	#N/A
	#N/A	#N/A	#N/A	#N/A	#N/A
	#N/A	#N/A	#N/A	#N/A	#N/A
	#N/A	#N/A	#N/A	#N/A	#N/A
	#N/A	#N/A	#N/A	#N/A	#N/A
	#N/A	#N/A	#N/A	#N/A	#N/A
	#N/A	#N/A	#N/A	#N/A	#N/A
	#N/A	#N/A	#N/A	#N/A	#N/A
	#N/A	#N/A	#N/A	#N/A	#N/A
	#N/A	#N/A	#N/A	#N/A	#N/A
	#N/A	#N/A	#N/A	#N/A	#N/A
	#N/A	#N/A	#N/A	#N/A	#N/A
	#N/A	#N/A	#N/A	#N/A	#N/A
	#N/A	#N/A	#N/A	#N/A	#N/A
	#N/A	#N/A	#N/A	#N/A	#N/A
	#N/A	#N/A	#N/A	#N/A	#N/A
	#N/A	#N/A	#N/A	#N/A	#N/A
	#N/A	#N/A	#N/A	#N/A	#N/A
	#N/A	#N/A	#N/A	#N/A	#N/A
	#N/A	#N/A	#N/A	#N/A	#N/A
	#N/A	#N/A	#N/A	#N/A	#N/A
	#N/A	#N/A	#N/A	#N/A	#N/A
	#N/A	#N/A	#N/A	#N/A	#N/A
	#N/A	#N/A	#N/A	#N/A	#N/A
	#N/A	#N/A	#N/A	#N/A	#N/A
	#N/A	#N/A	#N/A	#N/A	#N/A
	#N/A	#N/A	#N/A	#N/A	#N/A
	#N/A	#N/A	#N/A	#N/A	#N/A
	#N/A	#N/A	#N/A	#N/A	#N/A
	#N/A	#N/A	#N/A	#N/A	#N/A
	#N/A	#N/A	#N/A	#N/A	#N/A
	#N/A	#N/A	#N/A	#N/A	#N/A
	#N/A	#N/A	#N/A	#N/A	#N/A
	#N/A	#N/A	#N/A	#N/A	#N/A
	#N/A	#N/A	#N/A	#N/A	#N/A
	#N/A	#N/A	#N/A	#N/A	#N/A
	#N/A	#N/A	#N/A	#N/A	#N/A
	#N/A	#N/A	#N/A	#N/A	#N/A
	#N/A	#N/A	#N/A	#N/A	#N/A
	#N/A	#N/A	#N/A	#N/A	#N/A
	#N/A	#N/A	#N/A	#N/A	#N/A
	#N/A	#N/A	#N/A	#N/A	#N/A
	#N/A	#N/A	#N/A	#N/A	#N/A
	#N/A	#N/A	#N/A	#N/A	#N/A
	#N/A	#N/A	#N/A	#N/A	#N/A
	#N/A	#N/A	#N/A	#N/A	#N/A
	#N/A	#N/A	#N/A	#N/A	#N/A
	#N/A	#N/A	#N/A	#N/A	#N/A
	#N/A	#N/A	#N/A	#N/A	#N/A
	#N/A	#N/A	#N/A	#N/A	#N/A
	#N/A	#N/A	#N/A	#N/A	#N/A
	#N/A	#N/A	#N/A	#N/A	#N/A
	#N/A	#N/A	#N/A	#N/A	#N/A
	#N/A	#N/A	#N/A	#N/A	#N/A
	#N/A	#N/A	#N/A	#N/A	#N/A
	#N/A	#N/A	#N/A	#N/A	#N/A
	#N/A	#N/A	#N/A	#N/A	#N/A
	#N/A	#N/A	#N/A	#N/A	#N/A
	#N/A	#N/A	#N/A	#N/A	#N/A
	#N/A	#N/A	#N/A	#N/A	#N/A
	#N/A	#N/A	#N/A	#N/A	#N/A
	#N/A	#N/A	#N/A	#N/A	#N/A
	#N/A	#N/A	#N/A	#N/A	#N/A
	#N/A	#N/A	#N/A	#N/A	#N/A
	#N/A	#N/A	#N/A	#N/A	#N/A
	#N/A	#N/A	#N/A	#N/A	#N/A
	#N/A	#N/A	#N/A	#N/A	#N/A
	#N/A	#N/A	#N/A	#N/A	#N/A
	#N/A	#N/A	#N/A	#N/A	#N/A
	#N/A	#N/A	#N/A	#N/A	#N/A
	#N/A	#N/A	#N/A	#N/A	#N/A
	#N/A	#N/A	#N/A	#N/A	#N/A
	#N/A	#N/A	#N/A	#N/A	#N/A
	#N/A	#N/A	#N/A	#N/A	#N/A
	#N/A	#N/A	#N/A	#N/A	#N/A
	#N/A	#N/A	#N/A	#N/A	#N/A
	#N/A	#N/A	#N/A	#N/A	#N/A
	#N/A	#N/A	#N/A	#N/A	#N/A
	#N/A	#N/A	#N/A	#N/A	#N/A
	#N/A	#N/A	#N/A	#N/A	#N/A
	#N/A	#N/A	#N/A	#N/A	#N/A
	#N/A	#N/A	#N/A	#N/A	#N/A
	#N/A	#N/A	#N/A	#N/A	#N/A
	#N/A	#N/A	#N/A	#N/A	#N/A
	#N/A	#N/A	#N/A	#N/A	#N/A
	#N/A	#N/A	#N/A	#N/A	#N/A
	#N/A	#N/A	#N/A	#N/A	#N/A
	#N/A	#N/A	#N/A	#N/A	#N/A
	#N/A	#N/A	#N/A	#N/A	#N/A
	#N/A	#N/A	#N/A	#N/A	#N/A
	#N/A	#N/A	#N/A	#N/A	#N/A
	#N/A	#N/A	#N/A	#N/A	#N/A
	#N/A	#N/A	#N/A	#N/A	#N/A
	#N/A	#N/A	#N/A	#N/A	#N/A
	#N/A	#N/A	#N/A	#N/A	#N/A
	#N/A	#N/A	#N/A	#N/A	#N/A
	#N/A	#N/A	#N/A	#N/A	#N/A
	#N/A	#N/A	#N/A	#N/A	#N/A
	#N/A	#N/A	#N/A	#N/A	#N/A
	#N/A	#N/A	#N/A	#N/A	#N/A
	#N/A	#N/A	#N/A	#N/A	#N/A
	#N/A	#N/A	#N/A	#N/A	#N/A
	#N/A	#N/A	#N/A	#N/A	#N/A
	#N/A	#N/A	#N/A	#N/A	#N/A
	#N/A	#N/A	#N/A	#N/A	#N/A
	#N/A	#N/A	#N/A	#N/A	#N/A
	#N/A	#N/A	#N/A	#N/A	#N/A
	#N/A	#N/A	#N/A	#N/A	#N/A
	#N/A	#N/A	#N/A	#N/A	#N/A
	#N/A	#N/A	#N/A	#N/A	#N/A
	#N/A	#N/A	#N/A	#N/A	#N/A
	#N/A	#N/A	#N/A	#N/A	#N/A
	#N/A	#N/A	#N/A	#N/A	#N/A
	#N/A	#N/A	#N/A	#N/A	#N/A
	#N/A	#N/A	#N/A	#N/A	#N/A
	#N/A	#N/A	#N/A	#N/A	#N/A
	#N/A	#N/A	#N/A	#N/A	#N/A
	#N/A	#N/A	#N/A	#N/A	#N/A
	#N/A	#N/A	#N/A	#N/A	#N/A
	#N/A	#N/A	#N/A	#N/A	#N/A
	#N/A	#N/A	#N/A	#N/A	#N/A
	#N/A	#N/A	#N/A	#N/A	#N/A
	#N/A	#N/A	#N/A	#N/A	#N/A
	#N/A	#N/A	#N/A	#N/A	#N/A
	#N/A	#N/A	#N/A	#N/A	#N/A
	#N/A	#N/A	#N/A	#N/A	#N/A
	#N/A	#N/A	#N/A	#N/A	#N/A
	#N/A	#N/A	#N/A	#N/A	#N/A
	#N/A	#N/A	#N/A	#N/A	#N/A
	#N/A	#N/A	#N/A	#N/A	#N/A
	#N/A	#N/A	#N/A	#N/A	#N/A
	#N/A	#N/A	#N/A	#N/A	#N/A
	#N/A	#N/A	#N/A	#N/A	#N/A
	#N/A	#N/A	#N/A	#N/A	#N/A
	#N/A	#N/A	#N/A	#N/A	#N/A
	#N/A	#N/A	#N/A	#N/A	#N/A
	#N/A	#N/A	#N/A	#N/A	#N/A
	#N/A	#N/A	#N/A	#N/A	#N/A
	#N/A	#N/A	#N/A	#N/A	#N/A
	#N/A	#N/A	#N/A	#N/A	#N/A
	#N/A	#N/A	#N/A	#N/A	#N/A
	#N/A	#N/A	#N/A	#N/A	#N/A
	#N/A	#N/A	#N/A	#N/A	#N/A
	#N/A	#N/A	#N/A	#N/A	#N/A
	#N/A	#N/A	#N/A	#N/A	#N/A
	#N/A	#N/A	#N/A	#N/A	#N/A
	#N/A	#N/A	#N/A	#N/A	#N/A
	#N/A	#N/A	#N/A	#N/A	#N/A
	#N/A	#N/A	#N/A	#N/A	#N/A
	#N/A	#N/A	#N/A	#N/A	#N/A
	#N/A	#N/A	#N/A	#N/A	#N/A
	#N/A	#N/A	#N/A	#N/A	#N/A
	#N/A	#N/A	#N/A	#N/A	#N/A
	#N/A	#N/A	#N/A	#N/A	#N/A
	#N/A	#N/A	#N/A	#N/A	#N/A
	#N/A	#N/A	#N/A	#N/A	#N/A
	#N/A	#N/A	#N/A	#N/A	#N/A
	#N/A	#N/A	#N/A	#N/A	#N/A
	#N/A	#N/A	#N/A	#N/A	#N/A
	#N/A	#N/A	#N/A	#N/A	#N/A
	#N/A	#N/A	#N/A	#N/A	#N/A
	#N/A	#N/A	#N/A	#N/A	#N/A
	#N/A	#N/A	#N/A	#N/A	#N/A
	#N/A	#N/A	#N/A	#N/A	#N/A
	#N/A	#N/A	#N/A	#N/A	#N/A
	#N/A	#N/A	#N/A	#N/A	#N/A
	#N/A	#N/A	#N/A	#N/A	#N/A
	#N/A	#N/A	#N/A	#N/A	#N/A
	#N/A	#N/A	#N/A	#N/A	#N/A
	#N/A	#N/A	#N/A	#N/A	#N/A
	#N/A	#N/A	#N/A	#N/A	#N/A
	#N/A	#N/A	#N/A	#N/A	#N/A
	#N/A	#N/A	#N/A	#N/A	#N/A
	#N/A	#N/A	#N/A	#N/A	#N/A
	#N/A	#N/A	#N/A	#N/A	#N/A
	#N/A	#N/A	#N/A	#N/A	#N/A
	#N/A	#N/A	#N/A	#N/A	#N/A
	#N/A	#N/A	#N/A	#N/A	#N/A
	#N/A	#N/A	#N/A	#N/A	#N/A
	#N/A	#N/A	#N/A	#N/A	#N/A
	#N/A	#N/A	#N/A	#N/A	#N/A
	#N/A	#N/A	#N/A	#N/A	#N/A
	#N/A	#N/A	#N/A	#N/A	#N/A
	#N/A	#N/A	#N/A	#N/A	#N/A
	#N/A	#N/A	#N/A	#N/A	#N/A
	#N/A	#N/A	#N/A	#N/A	#N/A
	#N/A	#N/A	#N/A	#N/A	#N/A
	#N/A	#N/A	#N/A	#N/A	#N/A
	#N/A	#N/A	#N/A	#N/A	#N/A
	#N/A	#N/A	#N/A	#N/A	#N/A
	#N/A	#N/A	#N/A	#N/A	#N/A
	#N/A	#N/A	#N/A	#N/A	#N/A
	#N/A	#N/A	#N/A	#N/A	#N/A
	#N/A	#N/A	#N/A	#N/A	#N/A
	#N/A	#N/A	#N/A	#N/A	#N/A
	#N/A	#N/A	#N/A	#N/A	#N/A
	#N/A	#N/A	#N/A	#N/A	#N/A
	#N/A	#N/A	#N/A	#N/A	#N/A
	#N/A	#N/A	#N/A	#N/A	#N/A
	#N/A	#N/A	#N/A	#N/A	#N/A
	#N/A	#N/A	#N/A	#N/A	#N/A
	#N/A	#N/A	#N/A	#N/A	#N/A
	#N/A	#N/A	#N/A	#N/A	#N/A
	#N/A	#N/A	#N/A	#N/A	#N/A
	#N/A	#N/A	#N/A	#N/A	#N/A
	#N/A	#N/A	#N/A	#N/A	#N/A
	#N/A	#N/A	#N/A	#N/A	#N/A
	#N/A	#N/A	#N/A	#N/A	#N/A
	#N/A	#N/A	#N/A	#N/A	#N/A
	#N/A	#N/A	#N/A	#N/A	#N/A
	#N/A	#N/A	#N/A	#N/A	#N/A
	#N/A	#N/A	#N/A	#N/A	#N/A
	#N/A	#N/A	#N/A	#N/A	#N/A
	#N/A	#N/A	#N/A	#N/A	#N/A
	#N/A	#N/A	#N/A	#N/A	#N/A
	#N/A	#N/A	#N/A	#N/A	#N/A
	#N/A	#N/A	#N/A	#N/A	#N/A
	#N/A	#N/A	#N/A	#N/A	#N/A
	#N/A	#N/A	#N/A	#N/A	#N/A
	#N/A	#N/A	#N/A	#N/A	#N/A
	#N/A	#N/A	#N/A	#N/A	#N/A
	#N/A	#N/A	#N/A	#N/A	#N/A
	#N/A	#N/A	#N/A	#N/A	#N/A
	#N/A	#N/A	#N/A	#N/A	#N/A
	#N/A	#N/A	#N/A	#N/A	#N/A
	#N/A	#N/A	#N/A	#N/A	#N/A
	#N/A	#N/A	#N/A	#N/A	#N/A
	#N/A	#N/A	#N/A	#N/A	#N/A
	#N/A	#N/A	#N/A	#N/A	#N/A
	#N/A	#N/A	#N/A	#N/A	#N/A
	#N/A	#N/A	#N/A	#N/A	#N/A
	#N/A	#N/A	#N/A	#N/A	#N/A
	#N/A	#N/A	#N/A	#N/A	#N/A
	#N/A	#N/A	#N/A	#N/A	#N/A
	#N/A	#N/A	#N/A	#N/A	#N/A
	#N/A	#N/A	#N/A	#N/A	#N/A
	#N/A	#N/A	#N/A	#N/A	#N/A
	#N/A	#N/A	#N/A	#N/A	#N/A
	#N/A	#N/A	#N/A	#N/A	#N/A
	#N/A	#N/A	#N/A	#N/A	#N/A
	#N/A	#N/A	#N/A	#N/A	#N/A
	#N/A	#N/A	#N/A	#N/A	#N/A
	#N/A	#N/A	#N/A	#N/A	#N/A
	#N/A	#N/A	#N/A	#N/A	#N/A
	#N/A	#N/A	#N/A	#N/A	#N/A
	#N/A	#N/A	#N/A	#N/A	#N/A
	#N/A	#N/A	#N/A	#N/A	#N/A
	#N/A	#N/A	#N/A	#N/A	#N/A
	#N/A	#N/A	#N/A	#N/A	#N/A
	#N/A	#N/A	#N/A	#N/A	#N/A
	#N/A	#N/A	#N/A	#N/A	#N/A
	#N/A	#N/A	#N/A	#N/A	#N/A
	#N/A	#N/A	#N/A	#N/A	#N/A
	#N/A	#N/A	#N/A	#N/A	#N/A
	#N/A	#N/A	#N/A	#N/A	#N/A
	#N/A	#N/A	#N/A	#N/A	#N/A
	#N/A	#N/A	#N/A	#N/A	#N/A
	#N/A	#N/A	#N/A	#N/A	#N/A
	#N/A	#N/A	#N/A	#N/A	#N/A
	#N/A	#N/A	#N/A	#N/A	#N/A
	#N/A	#N/A	#N/A	#N/A	#N/A
	#N/A	#N/A	#N/A	#N/A	#N/A
	#N/A	#N/A	#N/A	#N/A	#N/A
	#N/A	#N/A	#N/A	#N/A	#N/A
	#N/A	#N/A	#N/A	#N/A	#N/A
	#N/A	#N/A	#N/A	#N/A	#N/A
	#N/A	#N/A	#N/A	#N/A	#N/A
	#N/A	#N/A	#N/A	#N/A	#N/A
	#N/A	#N/A	#N/A	#N/A	#N/A
	#N/A	#N/A	#N/A	#N/A	#N/A
	#N/A	#N/A	#N/A	#N/A	#N/A
	#N/A	#N/A	#N/A	#N/A	#N/A
	#N/A	#N/A	#N/A	#N/A	#N/A
	#N/A	#N/A	#N/A	#N/A	#N/A
	#N/A	#N/A	#N/A	#N/A	#N/A
	#N/A	#N/A	#N/A	#N/A	#N/A
	#N/A	#N/A	#N/A	#N/A	#N/A
	#N/A	#N/A	#N/A	#N/A	#N/A
	#N/A	#N/A	#N/A	#N/A	#N/A
	#N/A	#N/A	#N/A	#N/A	#N/A
	#N/A	#N/A	#N/A	#N/A	#N/A
	#N/A	#N/A	#N/A	#N/A	#N/A
	#N/A	#N/A	#N/A	#N/A	#N/A
	#N/A	#N/A	#N/A	#N/A	#N/A
	#N/A	#N/A	#N/A	#N/A	#N/A
	#N/A	#N/A	#N/A	#N/A	#N/A
	#N/A	#N/A	#N/A	#N/A	#N/A
	#N/A	#N/A	#N/A	#N/A	#N/A
	#N/A	#N/A	#N/A	#N/A	#N/A
	#N/A	#N/A	#N/A	#N/A	#N/A
	#N/A	#N/A	#N/A	#N/A	#N/A
	#N/A	#N/A	#N/A	#N/A	#N/A
	#N/A	#N/A	#N/A	#N/A	#N/A
	#N/A	#N/A	#N/A	#N/A	#N/A
	#N/A	#N/A	#N/A	#N/A	#N/A
	#N/A	#N/A	#N/A	#N/A	#N/A
	#N/A	#N/A	#N/A	#N/A	#N/A
	#N/A	#N/A	#N/A	#N/A	#N/A
	#N/A	#N/A	#N/A	#N/A	#N/A
	#N/A	#N/A	#N/A	#N/A	#N/A
	#N/A	#N/A	#N/A	#N/A	#N/A
	#N/A	#N/A	#N/A	#N/A	#N/A
	#N/A	#N/A	#N/A	#N/A	#N/A
	#N/A	#N/A	#N/A	#N/A	#N/A
	#N/A	#N/A	#N/A	#N/A	#N/A
	#N/A	#N/A	#N/A	#N/A	#N/A
	#N/A	#N/A	#N/A	#N/A	#N/A
	#N/A	#N/A	#N/A	#N/A	#N/A
	#N/A	#N/A	#N/A	#N/A	#N/A
	#N/A	#N/A	#N/A	#N/A	#N/A
	#N/A	#N/A	#N/A	#N/A	#N/A
	#N/A	#N/A	#N/A	#N/A	#N/A
	#N/A	#N/A	#N/A	#N/A	#N/A
	#N/A	#N/A	#N/A	#N/A	#N/A
	#N/A	#N/A	#N/A	#N/A	#N/A
	#N/A	#N/A	#N/A	#N/A	#N/A
	#N/A	#N/A	#N/A	#N/A	#N/A
	#N/A	#N/A	#N/A	#N/A	#N/A
	#N/A	#N/A	#N/A	#N/A	#N/A
	#N/A	#N/A	#N/A	#N/A	#N/A
	#N/A	#N/A	#N/A	#N/A	#N/A
	#N/A	#N/A	#N/A	#N/A	#N/A
	#N/A	#N/A	#N/A	#N/A	#N/A
	#N/A	#N/A	#N/A	#N/A	#N/A
	#N/A	#N/A	#N/A	#N/A	#N/A
	#N/A	#N/A	#N/A	#N/A	#N/A
	#N/A	#N/A	#N/A	#N/A	#N/A
	#N/A	#N/A	#N/A	#N/A	#N/A
	#N/A	#N/A	#N/A	#N/A	#N/A
	#N/A	#N/A	#N/A	#N/A	#N/A
	#N/A	#N/A	#N/A	#N/A	#N/A
	#N/A	#N/A	#N/A	#N/A	#N/A
	#N/A	#N/A	#N/A	#N/A	#N/A
	#N/A	#N/A	#N/A	#N/A	#N/A
	#N/A	#N/A	#N/A	#N/A	#N/A
	#N/A	#N/A	#N/A	#N/A	#N/A
	#N/A	#N/A	#N/A	#N/A	#N/A
	#N/A	#N/A	#N/A	#N/A	#N/A
	#N/A	#N/A	#N/A	#N/A	#N/A
	#N/A	#N/A	#N/A	#N/A	#N/A
	#N/A	#N/A	#N/A	#N/A	#N/A
	#N/A	#N/A	#N/A	#N/A	#N/A
	#N/A	#N/A	#N/A	#N/A	#N/A
	#N/A	#N/A	#N/A	#N/A	#N/A
	#N/A	#N/A	#N/A	#N/A	#N/A
	#N/A	#N/A	#N/A	#N/A	#N/A
	#N/A	#N/A	#N/A	#N/A	#N/A
	#N/A	#N/A	#N/A	#N/A	#N/A
	#N/A	#N/A	#N/A	#N/A	#N/A
	#N/A	#N/A	#N/A	#N/A	#N/A
	#N/A	#N/A	#N/A	#N/A	#N/A
	#N/A	#N/A	#N/A	#N/A	#N/A
	#N/A	#N/A	#N/A	#N/A	#N/A
	#N/A	#N/A	#N/A	#N/A	#N/A
	#N/A	#N/A	#N/A	#N/A	#N/A
	#N/A	#N/A	#N/A	#N/A	#N/A
	#N/A	#N/A	#N/A	#N/A	#N/A
	#N/A	#N/A	#N/A	#N/A	#N/A
	#N/A	#N/A	#N/A	#N/A	#N/A
	#N/A	#N/A	#N/A	#N/A	#N/A
	#N/A	#N/A	#N/A	#N/A	#N/A
	#N/A	#N/A	#N/A	#N/A	#N/A
	#N/A	#N/A	#N/A	#N/A	#N/A
	#N/A	#N/A	#N/A	#N/A	#N/A
	#N/A	#N/A	#N/A	#N/A	#N/A
	#N/A	#N/A	#N/A	#N/A	#N/A
	#N/A	#N/A	#N/A	#N/A	#N/A
	#N/A	#N/A	#N/A	#N/A	#N/A
	#N/A	#N/A	#N/A	#N/A	#N/A
	#N/A	#N/A	#N/A	#N/A	#N/A
	#N/A	#N/A	#N/A	#N/A	#N/A
	#N/A	#N/A	#N/A	#N/A	#N/A
	#N/A	#N/A	#N/A	#N/A	#N/A
	#N/A	#N/A	#N/A	#N/A	#N/A
	#N/A	#N/A	#N/A	#N/A	#N/A
	#N/A	#N/A	#N/A	#N/A	#N/A
	#N/A	#N/A	#N/A	#N/A	#N/A
	#N/A	#N/A	#N/A	#N/A	#N/A
	#N/A	#N/A	#N/A	#N/A	#N/A
	#N/A	#N/A	#N/A	#N/A	#N/A
	#N/A	#N/A	#N/A	#N/A	#N/A
	#N/A	#N/A	#N/A	#N/A	#N/A
	#N/A	#N/A	#N/A	#N/A	#N/A
	#N/A	#N/A	#N/A	#N/A	#N/A
	#N/A	#N/A	#N/A	#N/A	#N/A
	#N/A	#N/A	#N/A	#N/A	#N/A
	#N/A	#N/A	#N/A	#N/A	#N/A
	#N/A	#N/A	#N/A	#N/A	#N/A
	#N/A	#N/A	#N/A	#N/A	#N/A
	#N/A	#N/A	#N/A	#N/A	#N/A
	#N/A	#N/A	#N/A	#N/A	#N/A
	#N/A	#N/A	#N/A	#N/A	#N/A
	#N/A	#N/A	#N/A	#N/A	#N/A
	#N/A	#N/A	#N/A	#N/A	#N/A
	#N/A	#N/A	#N/A	#N/A	#N/A
	#N/A	#N/A	#N/A	#N/A	#N/A
	#N/A	#N/A	#N/A	#N/A	#N/A
	#N/A	#N/A	#N/A	#N/A	#N/A
	#N/A	#N/A	#N/A	#N/A	#N/A
	#N/A	#N/A	#N/A	#N/A	#N/A
	#N/A	#N/A	#N/A	#N/A	#N/A
	#N/A	#N/A	#N/A	#N/A	#N/A
	#N/A	#N/A	#N/A	#N/A	#N/A
	#N/A	#N/A	#N/A	#N/A	#N/A
	#N/A	#N/A	#N/A	#N/A	#N/A
	#N/A	#N/A	#N/A	#N/A	#N/A
	#N/A	#N/A	#N/A	#N/A	#N/A
	#N/A	#N/A	#N/A	#N/A	#N/A
	#N/A	#N/A	#N/A	#N/A	#N/A
	#N/A	#N/A	#N/A	#N/A	#N/A
	#N/A	#N/A	#N/A	#N/A	#N/A
	#N/A	#N/A	#N/A	#N/A	#N/A
	#N/A	#N/A	#N/A	#N/A	#N/A
	#N/A	#N/A	#N/A	#N/A	#N/A
	#N/A	#N/A	#N/A	#N/A	#N/A
	#N/A	#N/A	#N/A	#N/A	#N/A
	#N/A	#N/A	#N/A	#N/A	#N/A
	#N/A	#N/A	#N/A	#N/A	#N/A
	#N/A	#N/A	#N/A	#N/A	#N/A
	#N/A	#N/A	#N/A	#N/A	#N/A
	#N/A	#N/A	#N/A	#N/A	#N/A
	#N/A	#N/A	#N/A	#N/A	#N/A
	#N/A	#N/A	#N/A	#N/A	#N/A
	#N/A	#N/A	#N/A	#N/A	#N/A
	#N/A	#N/A	#N/A	#N/A	#N/A
	#N/A	#N/A	#N/A	#N/A	#N/A
	#N/A	#N/A	#N/A	#N/A	#N/A
	#N/A	#N/A	#N/A	#N/A	#N/A
	#N/A	#N/A	#N/A	#N/A	#N/A
	#N/A	#N/A	#N/A	#N/A	#N/A
	#N/A	#N/A	#N/A	#N/A	#N/A
	#N/A	#N/A	#N/A	#N/A	#N/A
	#N/A	#N/A	#N/A	#N/A	#N/A
	#N/A	#N/A	#N/A	#N/A	#N/A
	#N/A	#N/A	#N/A	#N/A	#N/A
	#N/A	#N/A	#N/A	#N/A	#N/A
	#N/A	#N/A	#N/A	#N/A	#N/A
	#N/A	#N/A	#N/A	#N/A	#N/A
	#N/A	#N/A	#N/A	#N/A	#N/A
	#N/A	#N/A	#N/A	#N/A	#N/A
	#N/A	#N/A	#N/A	#N/A	#N/A
	#N/A	#N/A	#N/A	#N/A	#N/A
	#N/A	#N/A	#N/A	#N/A	#N/A
	#N/A	#N/A	#N/A	#N/A	#N/A
	#N/A	#N/A	#N/A	#N/A	#N/A
	#N/A	#N/A	#N/A	#N/A	#N/A
	#N/A	#N/A	#N/A	#N/A	#N/A
	#N/A	#N/A	#N/A	#N/A	#N/A
	#N/A	#N/A	#N/A	#N/A	#N/A
	#N/A	#N/A	#N/A	#N/A	#N/A
	#N/A	#N/A	#N/A	#N/A	#N/A
	#N/A	#N/A	#N/A	#N/A	#N/A
	#N/A	#N/A	#N/A	#N/A	#N/A
	#N/A	#N/A	#N/A	#N/A	#N/A
	#N/A	#N/A	#N/A	#N/A	#N/A
	#N/A	#N/A	#N/A	#N/A	#N/A
	#N/A	#N/A	#N/A	#N/A	#N/A
	#N/A	#N/A	#N/A	#N/A	#N/A
	#N/A	#N/A	#N/A	#N/A	#N/A
	#N/A	#N/A	#N/A	#N/A	#N/A
	#N/A	#N/A	#N/A	#N/A	#N/A
	#N/A	#N/A	#N/A	#N/A	#N/A
	#N/A	#N/A	#N/A	#N/A	#N/A
	#N/A	#N/A	#N/A	#N/A	#N/A
	#N/A	#N/A	#N/A	#N/A	#N/A
	#N/A	#N/A	#N/A	#N/A	#N/A
	#N/A	#N/A	#N/A	#N/A	#N/A
	#N/A	#N/A	#N/A	#N/A	#N/A
	#N/A	#N/A	#N/A	#N/A	#N/A
	#N/A	#N/A	#N/A	#N/A	#N/A
	#N/A	#N/A	#N/A	#N/A	#N/A
	#N/A	#N/A	#N/A	#N/A	#N/A
	#N/A	#N/A	#N/A	#N/A	#N/A
	#N/A	#N/A	#N/A	#N/A	#N/A
	#N/A	#N/A	#N/A	#N/A	#N/A
	#N/A	#N/A	#N/A	#N/A	#N/A
	#N/A	#N/A	#N/A	#N/A	#N/A
	#N/A	#N/A	#N/A	#N/A	#N/A
	#N/A	#N/A	#N/A	#N/A	#N/A
	#N/A	#N/A	#N/A	#N/A	#N/A
	#N/A	#N/A	#N/A	#N/A	#N/A
	#N/A	#N/A	#N/A	#N/A	#N/A
	#N/A	#N/A	#N/A	#N/A	#N/A
	#N/A	#N/A	#N/A	#N/A	#N/A
	#N/A	#N/A	#N/A	#N/A	#N/A
	#N/A	#N/A	#N/A	#N/A	#N/A
	#N/A	#N/A	#N/A	#N/A	#N/A
	#N/A	#N/A	#N/A	#N/A	#N/A
	#N/A	#N/A	#N/A	#N/A	#N/A
	#N/A	#N/A	#N/A	#N/A	#N/A
	#N/A	#N/A	#N/A	#N/A	#N/A
	#N/A	#N/A	#N/A	#N/A	#N/A
	#N/A	#N/A	#N/A	#N/A	#N/A
	#N/A	#N/A	#N/A	#N/A	#N/A
	#N/A	#N/A	#N/A	#N/A	#N/A
	#N/A	#N/A	#N/A	#N/A	#N/A
	#N/A	#N/A	#N/A	#N/A	#N/A
	#N/A	#N/A	#N/A	#N/A	#N/A
	#N/A	#N/A	#N/A	#N/A	#N/A
	#N/A	#N/A	#N/A	#N/A	#N/A
	#N/A	#N/A	#N/A	#N/A	#N/A
	#N/A	#N/A	#N/A	#N/A	#N/A
	#N/A	#N/A	#N/A	#N/A	#N/A
	#N/A	#N/A	#N/A	#N/A	#N/A
	#N/A	#N/A	#N/A	#N/A	#N/A
	#N/A	#N/A	#N/A	#N/A	#N/A
	#N/A	#N/A	#N/A	#N/A	#N/A
	#N/A	#N/A	#N/A	#N/A	#N/A
	#N/A	#N/A	#N/A	#N/A	#N/A
	#N/A	#N/A	#N/A	#N/A	#N/A
	#N/A	#N/A	#N/A	#N/A	#N/A
	#N/A	#N/A	#N/A	#N/A	#N/A
	#N/A	#N/A	#N/A	#N/A	#N/A
	#N/A	#N/A	#N/A	#N/A	#N/A
	#N/A	#N/A	#N/A	#N/A	#N/A
	#N/A	#N/A	#N/A	#N/A	#N/A
	#N/A	#N/A	#N/A	#N/A	#N/A
	#N/A	#N/A	#N/A	#N/A	#N/A
	#N/A	#N/A	#N/A	#N/A	#N/A
	#N/A	#N/A	#N/A	#N/A	#N/A
	#N/A	#N/A	#N/A	#N/A	#N/A
	#N/A	#N/A	#N/A	#N/A	#N/A
	#N/A	#N/A	#N/A	#N/A	#N/A
	#N/A	#N/A	#N/A	#N/A	#N/A
	#N/A	#N/A	#N/A	#N/A	#N/A
	#N/A	#N/A	#N/A	#N/A	#N/A
	#N/A	#N/A	#N/A	#N/A	#N/A
	#N/A	#N/A	#N/A	#N/A	#N/A
	#N/A	#N/A	#N/A	#N/A	#N/A
	#N/A	#N/A	#N/A	#N/A	#N/A
	#N/A	#N/A	#N/A	#N/A	#N/A
	#N/A	#N/A	#N/A	#N/A	#N/A
	#N/A	#N/A	#N/A	#N/A	#N/A
	#N/A	#N/A	#N/A	#N/A	#N/A
	#N/A	#N/A	#N/A	#N/A	#N/A
	#N/A	#N/A	#N/A	#N/A	#N/A
	#N/A	#N/A	#N/A	#N/A	#N/A
	#N/A	#N/A	#N/A	#N/A	#N/A
	#N/A	#N/A	#N/A	#N/A	#N/A
	#N/A	#N/A	#N/A	#N/A	#N/A
	#N/A	#N/A	#N/A	#N/A	#N/A
	#N/A	#N/A	#N/A	#N/A	#N/A
	#N/A	#N/A	#N/A	#N/A	#N/A
	#N/A	#N/A	#N/A	#N/A	#N/A
	#N/A	#N/A	#N/A	#N/A	#N/A
	#N/A	#N/A	#N/A	#N/A	#N/A
	#N/A	#N/A	#N/A	#N/A	#N/A
	#N/A	#N/A	#N/A	#N/A	#N/A
	#N/A	#N/A	#N/A	#N/A	#N/A
	#N/A	#N/A	#N/A	#N/A	#N/A
	#N/A	#N/A	#N/A	#N/A	#N/A
	#N/A	#N/A	#N/A	#N/A	#N/A
	#N/A	#N/A	#N/A	#N/A	#N/A
	#N/A	#N/A	#N/A	#N/A	#N/A
	#N/A	#N/A	#N/A	#N/A	#N/A
	#N/A	#N/A	#N/A	#N/A	#N/A
	#N/A	#N/A	#N/A	#N/A	#N/A
	#N/A	#N/A	#N/A	#N/A	#N/A
	#N/A	#N/A	#N/A	#N/A	#N/A
	#N/A	#N/A	#N/A	#N/A	#N/A
	#N/A	#N/A	#N/A	#N/A	#N/A
	#N/A	#N/A	#N/A	#N/A	#N/A
	#N/A	#N/A	#N/A	#N/A	#N/A
	#N/A	#N/A	#N/A	#N/A	#N/A
	#N/A	#N/A	#N/A	#N/A	#N/A
	#N/A	#N/A	#N/A	#N/A	#N/A
	#N/A	#N/A	#N/A	#N/A	#N/A
	#N/A	#N/A	#N/A	#N/A	#N/A
	#N/A	#N/A	#N/A	#N/A	#N/A
	#N/A	#N/A	#N/A	#N/A	#N/A
	#N/A	#N/A	#N/A	#N/A	#N/A
	#N/A	#N/A	#N/A	#N/A	#N/A
	#N/A	#N/A	#N/A	#N/A	#N/A
	#N/A	#N/A	#N/A	#N/A	#N/A
	#N/A	#N/A	#N/A	#N/A	#N/A
	#N/A	#N/A	#N/A	#N/A	#N/A
	#N/A	#N/A	#N/A	#N/A	#N/A
	#N/A	#N/A	#N/A	#N/A	#N/A
	#N/A	#N/A	#N/A	#N/A	#N/A
	#N/A	#N/A	#N/A	#N/A	#N/A
	#N/A	#N/A	#N/A	#N/A	#N/A
	#N/A	#N/A	#N/A	#N/A	#N/A
	#N/A	#N/A	#N/A	#N/A	#N/A
	#N/A	#N/A	#N/A	#N/A	#N/A
	#N/A	#N/A	#N/A	#N/A	#N/A
	#N/A	#N/A	#N/A	#N/A	#N/A
	#N/A	#N/A	#N/A	#N/A	#N/A
	#N/A	#N/A	#N/A	#N/A	#N/A
	#N/A	#N/A	#N/A	#N/A	#N/A
	#N/A	#N/A	#N/A	#N/A	#N/A
	#N/A	#N/A	#N/A	#N/A	#N/A
	#N/A	#N/A	#N/A	#N/A	#N/A
	#N/A	#N/A	#N/A	#N/A	#N/A
	#N/A	#N/A	#N/A	#N/A	#N/A
	#N/A	#N/A	#N/A	#N/A	#N/A
	#N/A	#N/A	#N/A	#N/A	#N/A
	#N/A	#N/A	#N/A	#N/A	#N/A
	#N/A	#N/A	#N/A	#N/A	#N/A
	#N/A	#N/A	#N/A	#N/A	#N/A
	#N/A	#N/A	#N/A	#N/A	#N/A
	#N/A	#N/A	#N/A	#N/A	#N/A
	#N/A	#N/A	#N/A	#N/A	#N/A
	#N/A	#N/A	#N/A	#N/A	#N/A
	#N/A	#N/A	#N/A	#N/A	#N/A
	#N/A	#N/A	#N/A	#N/A	#N/A
	#N/A	#N/A	#N/A	#N/A	#N/A
	#N/A	#N/A	#N/A	#N/A	#N/A
	#N/A	#N/A	#N/A	#N/A	#N/A
	#N/A	#N/A	#N/A	#N/A	#N/A
	#N/A	#N/A	#N/A	#N/A	#N/A
	#N/A	#N/A	#N/A	#N/A	#N/A
	#N/A	#N/A	#N/A	#N/A	#N/A
	#N/A	#N/A	#N/A	#N/A	#N/A
	#N/A	#N/A	#N/A	#N/A	#N/A
	#N/A	#N/A	#N/A	#N/A	#N/A
	#N/A	#N/A	#N/A	#N/A	#N/A
	#N/A	#N/A	#N/A	#N/A	#N/A
	#N/A	#N/A	#N/A	#N/A	#N/A
	#N/A	#N/A	#N/A	#N/A	#N/A
	#N/A	#N/A	#N/A	#N/A	#N/A
	#N/A	#N/A	#N/A	#N/A	#N/A
	#N/A	#N/A	#N/A	#N/A	#N/A
	#N/A	#N/A	#N/A	#N/A	#N/A
	#N/A	#N/A	#N/A	#N/A	#N/A
	#N/A	#N/A	#N/A	#N/A	#N/A
	#N/A	#N/A	#N/A	#N/A	#N/A
	#N/A	#N/A	#N/A	#N/A	#N/A
	#N/A	#N/A	#N/A	#N/A	#N/A
	#N/A	#N/A	#N/A	#N/A	#N/A
	#N/A	#N/A	#N/A	#N/A	#N/A
	#N/A	#N/A	#N/A	#N/A	#N/A
	#N/A	#N/A	#N/A	#N/A	#N/A
	#N/A	#N/A	#N/A	#N/A	#N/A
	#N/A	#N/A	#N/A	#N/A	#N/A
	#N/A	#N/A	#N/A	#N/A	#N/A
	#N/A	#N/A	#N/A	#N/A	#N/A
	#N/A	#N/A	#N/A	#N/A	#N/A
	#N/A	#N/A	#N/A	#N/A	#N/A
	#N/A	#N/A	#N/A	#N/A	#N/A
	#N/A	#N/A	#N/A	#N/A	#N/A
	#N/A	#N/A	#N/A	#N/A	#N/A
	#N/A	#N/A	#N/A	#N/A	#N/A
	#N/A	#N/A	#N/A	#N/A	#N/A
	#N/A	#N/A	#N/A	#N/A	#N/A
	#N/A	#N/A	#N/A	#N/A	#N/A
	#N/A	#N/A	#N/A	#N/A	#N/A
	#N/A	#N/A	#N/A	#N/A	#N/A
	#N/A	#N/A	#N/A	#N/A	#N/A
	#N/A	#N/A	#N/A	#N/A	#N/A
	#N/A	#N/A	#N/A	#N/A	#N/A
	#N/A	#N/A	#N/A	#N/A	#N/A
	#N/A	#N/A	#N/A	#N/A	#N/A
	#N/A	#N/A	#N/A	#N/A	#N/A
	#N/A	#N/A	#N/A	#N/A	#N/A
	#N/A	#N/A	#N/A	#N/A	#N/A
	#N/A	#N/A	#N/A	#N/A	#N/A
	#N/A	#N/A	#N/A	#N/A	#N/A
	#N/A	#N/A	#N/A	#N/A	#N/A
	#N/A	#N/A	#N/A	#N/A	#N/A
	#N/A	#N/A	#N/A	#N/A	#N/A
	#N/A	#N/A	#N/A	#N/A	#N/A
	#N/A	#N/A	#N/A	#N/A	#N/A
	#N/A	#N/A	#N/A	#N/A	#N/A
	#N/A	#N/A	#N/A	#N/A	#N/A
	#N/A	#N/A	#N/A	#N/A	#N/A
	#N/A	#N/A	#N/A	#N/A	#N/A
	#N/A	#N/A	#N/A	#N/A	#N/A
	#N/A	#N/A	#N/A	#N/A	#N/A
	#N/A	#N/A	#N/A	#N/A	#N/A
	#N/A	#N/A	#N/A	#N/A	#N/A
	#N/A	#N/A	#N/A	#N/A	#N/A
	#N/A	#N/A	#N/A	#N/A	#N/A
	#N/A	#N/A	#N/A	#N/A	#N/A
	#N/A	#N/A	#N/A	#N/A	#N/A
	#N/A	#N/A	#N/A	#N/A	#N/A
	#N/A	#N/A	#N/A	#N/A	#N/A
	#N/A	#N/A	#N/A	#N/A	#N/A
	#N/A	#N/A	#N/A	#N/A	#N/A
	#N/A	#N/A	#N/A	#N/A	#N/A
	#N/A	#N/A	#N/A	#N/A	#N/A
	#N/A	#N/A	#N/A	#N/A	#N/A
	#N/A	#N/A	#N/A	#N/A	#N/A
	#N/A	#N/A	#N/A	#N/A	#N/A
	#N/A	#N/A	#N/A	#N/A	#N/A
	#N/A	#N/A	#N/A	#N/A	#N/A
	#N/A	#N/A	#N/A	#N/A	#N/A
	#N/A	#N/A	#N/A	#N/A	#N/A
	#N/A	#N/A	#N/A	#N/A	#N/A
	#N/A	#N/A	#N/A	#N/A	#N/A
	#N/A	#N/A	#N/A	#N/A	#N/A
	#N/A	#N/A	#N/A	#N/A	#N/A
	#N/A	#N/A	#N/A	#N/A	#N/A
	#N/A	#N/A	#N/A	#N/A	#N/A
	#N/A	#N/A	#N/A	#N/A	#N/A
	#N/A	#N/A	#N/A	#N/A	#N/A
	#N/A	#N/A	#N/A	#N/A	#N/A
	#N/A	#N/A	#N/A	#N/A	#N/A
	#N/A	#N/A	#N/A	#N/A	#N/A
	#N/A	#N/A	#N/A	#N/A	#N/A
	#N/A	#N/A	#N/A	#N/A	#N/A
	#N/A	#N/A	#N/A	#N/A	#N/A
	#N/A	#N/A	#N/A	#N/A	#N/A
	#N/A	#N/A	#N/A	#N/A	#N/A
	#N/A	#N/A	#N/A	#N/A	#N/A
	#N/A	#N/A	#N/A	#N/A	#N/A
	#N/A	#N/A	#N/A	#N/A	#N/A
	#N/A	#N/A	#N/A	#N/A	#N/A
	#N/A	#N/A	#N/A	#N/A	#N/A
	#N/A	#N/A	#N/A	#N/A	#N/A
	#N/A	#N/A	#N/A	#N/A	#N/A
	#N/A	#N/A	#N/A	#N/A	#N/A
	#N/A	#N/A	#N/A	#N/A	#N/A
	#N/A	#N/A	#N/A	#N/A	#N/A
	#N/A	#N/A	#N/A	#N/A	#N/A
	#N/A	#N/A	#N/A	#N/A	#N/A
	#N/A	#N/A	#N/A	#N/A	#N/A
	#N/A	#N/A	#N/A	#N/A	#N/A
	#N/A	#N/A	#N/A	#N/A	#N/A
	#N/A	#N/A	#N/A	#N/A	#N/A
	#N/A	#N/A	#N/A	#N/A	#N/A
	#N/A	#N/A	#N/A	#N/A	#N/A
	#N/A	#N/A	#N/A	#N/A	#N/A
	#N/A	#N/A	#N/A	#N/A	#N/A
	#N/A	#N/A	#N/A	#N/A	#N/A
	#N/A	#N/A	#N/A	#N/A	#N/A
	#N/A	#N/A	#N/A	#N/A	#N/A
	#N/A	#N/A	#N/A	#N/A	#N/A
	#N/A	#N/A	#N/A	#N/A	#N/A
	#N/A	#N/A	#N/A	#N/A	#N/A
	#N/A	#N/A	#N/A	#N/A	#N/A
	#N/A	#N/A	#N/A	#N/A	#N/A
	#N/A	#N/A	#N/A	#N/A	#N/A
	#N/A	#N/A	#N/A	#N/A	#N/A
	#N/A	#N/A	#N/A	#N/A	#N/A
	#N/A	#N/A	#N/A	#N/A	#N/A
	#N/A	#N/A	#N/A	#N/A	#N/A
	#N/A	#N/A	#N/A	#N/A	#N/A
	#N/A	#N/A	#N/A	#N/A	#N/A
	#N/A	#N/A	#N/A	#N/A	#N/A
	#N/A	#N/A	#N/A	#N/A	#N/A
	#N/A	#N/A	#N/A	#N/A	#N/A
	#N/A	#N/A	#N/A	#N/A	#N/A
	#N/A	#N/A	#N/A	#N/A	#N/A
	#N/A	#N/A	#N/A	#N/A	#N/A
	#N/A	#N/A	#N/A	#N/A	#N/A
	#N/A	#N/A	#N/A	#N/A	#N/A
	#N/A	#N/A	#N/A	#N/A	#N/A
	#N/A	#N/A	#N/A	#N/A	#N/A
	#N/A	#N/A	#N/A	#N/A	#N/A
	#N/A	#N/A	#N/A	#N/A	#N/A
	#N/A	#N/A	#N/A	#N/A	#N/A
	#N/A	#N/A	#N/A	#N/A	#N/A
	#N/A	#N/A	#N/A	#N/A	#N/A
	#N/A	#N/A	#N/A	#N/A	#N/A
	#N/A	#N/A	#N/A	#N/A	#N/A
	#N/A	#N/A	#N/A	#N/A	#N/A
	#N/A	#N/A	#N/A	#N/A	#N/A
	#N/A	#N/A	#N/A	#N/A	#N/A
	#N/A	#N/A	#N/A	#N/A	#N/A
	#N/A	#N/A	#N/A	#N/A	#N/A
	#N/A	#N/A	#N/A	#N/A	#N/A
	#N/A	#N/A	#N/A	#N/A	#N/A
	#N/A	#N/A	#N/A	#N/A	#N/A
	#N/A	#N/A	#N/A	#N/A	#N/A
	#N/A	#N/A	#N/A	#N/A	#N/A
	#N/A	#N/A	#N/A	#N/A	#N/A
	#N/A	#N/A	#N/A	#N/A	#N/A
	#N/A	#N/A	#N/A	#N/A	#N/A
	#N/A	#N/A	#N/A	#N/A	#N/A
	#N/A	#N/A	#N/A	#N/A	#N/A
	#N/A	#N/A	#N/A	#N/A	#N/A
	#N/A	#N/A	#N/A	#N/A	#N/A
	#N/A	#N/A	#N/A	#N/A	#N/A
	#N/A	#N/A	#N/A	#N/A	#N/A
	#N/A	#N/A	#N/A	#N/A	#N/A
	#N/A	#N/A	#N/A	#N/A	#N/A
	#N/A	#N/A	#N/A	#N/A	#N/A
	#N/A	#N/A	#N/A	#N/A	#N/A
	#N/A	#N/A	#N/A	#N/A	#N/A
	#N/A	#N/A	#N/A	#N/A	#N/A
	#N/A	#N/A	#N/A	#N/A	#N/A
	#N/A	#N/A	#N/A	#N/A	#N/A
	#N/A	#N/A	#N/A	#N/A	#N/A
	#N/A	#N/A	#N/A	#N/A	#N/A
	#N/A	#N/A	#N/A	#N/A	#N/A
	#N/A	#N/A	#N/A	#N/A	#N/A
	#N/A	#N/A	#N/A	#N/A	#N/A
	#N/A	#N/A	#N/A	#N/A	#N/A
	#N/A	#N/A	#N/A	#N/A	#N/A
	#N/A	#N/A	#N/A	#N/A	#N/A
	#N/A	#N/A	#N/A	#N/A	#N/A
	#N/A	#N/A	#N/A	#N/A	#N/A
	#N/A	#N/A	#N/A	#N/A	#N/A
	#N/A	#N/A	#N/A	#N/A	#N/A
	#N/A	#N/A	#N/A	#N/A	#N/A
	#N/A	#N/A	#N/A	#N/A	#N/A
	#N/A	#N/A	#N/A	#N/A	#N/A
	#N/A	#N/A	#N/A	#N/A	#N/A
	#N/A	#N/A	#N/A	#N/A	#N/A
	#N/A	#N/A	#N/A	#N/A	#N/A
	#N/A	#N/A	#N/A	#N/A	#N/A
	#N/A	#N/A	#N/A	#N/A	#N/A
	#N/A	#N/A	#N/A	#N/A	#N/A
	#N/A	#N/A	#N/A	#N/A	#N/A
	#N/A	#N/A	#N/A	#N/A	#N/A
	#N/A	#N/A	#N/A	#N/A	#N/A
	#N/A	#N/A	#N/A	#N/A	#N/A
	#N/A	#N/A	#N/A	#N/A	#N/A
	#N/A	#N/A	#N/A	#N/A	#N/A
	#N/A	#N/A	#N/A	#N/A	#N/A
	#N/A	#N/A	#N/A	#N/A	#N/A
	#N/A	#N/A	#N/A	#N/A	#N/A
	#N/A	#N/A	#N/A	#N/A	#N/A
	#N/A	#N/A	#N/A	#N/A	#N/A
	#N/A	#N/A	#N/A	#N/A	#N/A
	#N/A	#N/A	#N/A	#N/A	#N/A
	#N/A	#N/A	#N/A	#N/A	#N/A
	#N/A	#N/A	#N/A	#N/A	#N/A
	#N/A	#N/A	#N/A	#N/A	#N/A
	#N/A	#N/A	#N/A	#N/A	#N/A
	#N/A	#N/A	#N/A	#N/A	#N/A
	#N/A	#N/A	#N/A	#N/A	#N/A
	#N/A	#N/A	#N/A	#N/A	#N/A
	#N/A	#N/A	#N/A	#N/A	#N/A
	#N/A	#N/A	#N/A	#N/A	#N/A
	#N/A	#N/A	#N/A	#N/A	#N/A
	#N/A	#N/A	#N/A	#N/A	#N/A
	#N/A	#N/A	#N/A	#N/A	#N/A
	#N/A	#N/A	#N/A	#N/A	#N/A
	#N/A	#N/A	#N/A	#N/A	#N/A
	#N/A	#N/A	#N/A	#N/A	#N/A
	#N/A	#N/A	#N/A	#N/A	#N/A
	#N/A	#N/A	#N/A	#N/A	#N/A
	#N/A	#N/A	#N/A	#N/A	#N/A
	#N/A	#N/A	#N/A	#N/A	#N/A
	#N/A	#N/A	#N/A	#N/A	#N/A
	#N/A	#N/A	#N/A	#N/A	#N/A
	#N/A	#N/A	#N/A	#N/A	#N/A
	#N/A	#N/A	#N/A	#N/A	#N/A
	#N/A	#N/A	#N/A	#N/A	#N/A
	#N/A	#N/A	#N/A	#N/A	#N/A
	#N/A	#N/A	#N/A	#N/A	#N/A
	#N/A	#N/A	#N/A	#N/A	#N/A
	#N/A	#N/A	#N/A	#N/A	#N/A
	#N/A	#N/A	#N/A	#N/A	#N/A
	#N/A	#N/A	#N/A	#N/A	#N/A
	#N/A	#N/A	#N/A	#N/A	#N/A
	#N/A	#N/A	#N/A	#N/A	#N/A
	#N/A	#N/A	#N/A	#N/A	#N/A
	#N/A	#N/A	#N/A	#N/A	#N/A
	#N/A	#N/A	#N/A	#N/A	#N/A
	#N/A	#N/A	#N/A	#N/A	#N/A
	#N/A	#N/A	#N/A	#N/A	#N/A
	#N/A	#N/A	#N/A	#N/A	#N/A
	#N/A	#N/A	#N/A	#N/A	#N/A
	#N/A	#N/A	#N/A	#N/A	#N/A
	#N/A	#N/A	#N/A	#N/A	#N/A
	#N/A	#N/A	#N/A	#N/A	#N/A
	#N/A	#N/A	#N/A	#N/A	#N/A
	#N/A	#N/A	#N/A	#N/A	#N/A
	#N/A	#N/A	#N/A	#N/A	#N/A
	#N/A	#N/A	#N/A	#N/A	#N/A
	#N/A	#N/A	#N/A	#N/A	#N/A
	#N/A	#N/A	#N/A	#N/A	#N/A
	#N/A	#N/A	#N/A	#N/A	#N/A
	#N/A	#N/A	#N/A	#N/A	#N/A
	#N/A	#N/A	#N/A	#N/A	#N/A
	#N/A	#N/A	#N/A	#N/A	#N/A
	#N/A	#N/A	#N/A	#N/A	#N/A
	#N/A	#N/A	#N/A	#N/A	#N/A
	#N/A	#N/A	#N/A	#N/A	#N/A
	#N/A	#N/A	#N/A	#N/A	#N/A
	#N/A	#N/A	#N/A	#N/A	#N/A
	#N/A	#N/A	#N/A	#N/A	#N/A
	#N/A	#N/A	#N/A	#N/A	#N/A
	#N/A	#N/A	#N/A	#N/A	#N/A
	#N/A	#N/A	#N/A	#N/A	#N/A
	#N/A	#N/A	#N/A	#N/A	#N/A
	#N/A	#N/A	#N/A	#N/A	#N/A
	#N/A	#N/A	#N/A	#N/A	#N/A
	#N/A	#N/A	#N/A	#N/A	#N/A
	#N/A	#N/A	#N/A	#N/A	#N/A
	#N/A	#N/A	#N/A	#N/A	#N/A
	#N/A	#N/A	#N/A	#N/A	#N/A
	#N/A	#N/A	#N/A	#N/A	#N/A
	#N/A	#N/A	#N/A	#N/A	#N/A
	#N/A	#N/A	#N/A	#N/A	#N/A
	#N/A	#N/A	#N/A	#N/A	#N/A
	#N/A	#N/A	#N/A	#N/A	#N/A
	#N/A	#N/A	#N/A	#N/A	#N/A
	#N/A	#N/A	#N/A	#N/A	#N/A
	#N/A	#N/A	#N/A	#N/A	#N/A
	#N/A	#N/A	#N/A	#N/A	#N/A
	#N/A	#N/A	#N/A	#N/A	#N/A
	#N/A	#N/A	#N/A	#N/A	#N/A
	#N/A	#N/A	#N/A	#N/A	#N/A
	#N/A	#N/A	#N/A	#N/A	#N/A
	#N/A	#N/A	#N/A	#N/A	#N/A
	#N/A	#N/A	#N/A	#N/A	#N/A
	#N/A	#N/A	#N/A	#N/A	#N/A
	#N/A	#N/A	#N/A	#N/A	#N/A
	#N/A	#N/A	#N/A	#N/A	#N/A
	#N/A	#N/A	#N/A	#N/A	#N/A
	#N/A	#N/A	#N/A	#N/A	#N/A
	#N/A	#N/A	#N/A	#N/A	#N/A
	#N/A	#N/A	#N/A	#N/A	#N/A
	#N/A	#N/A	#N/A	#N/A	#N/A
	#N/A	#N/A	#N/A	#N/A	#N/A
	#N/A	#N/A	#N/A	#N/A	#N/A
	#N/A	#N/A	#N/A	#N/A	#N/A
	#N/A	#N/A	#N/A	#N/A	#N/A
	#N/A	#N/A	#N/A	#N/A	#N/A
	#N/A	#N/A	#N/A	#N/A	#N/A
	#N/A	#N/A	#N/A	#N/A	#N/A
	#N/A	#N/A	#N/A	#N/A	#N/A
	#N/A	#N/A	#N/A	#N/A	#N/A
	#N/A	#N/A	#N/A	#N/A	#N/A
	#N/A	#N/A	#N/A	#N/A	#N/A
	#N/A	#N/A	#N/A	#N/A	#N/A
	#N/A	#N/A	#N/A	#N/A	#N/A
	#N/A	#N/A	#N/A	#N/A	#N/A
	#N/A	#N/A	#N/A	#N/A	#N/A
	#N/A	#N/A	#N/A	#N/A	#N/A
	#N/A	#N/A	#N/A	#N/A	#N/A
	#N/A	#N/A	#N/A	#N/A	#N/A
	#N/A	#N/A	#N/A	#N/A	#N/A
	#N/A	#N/A	#N/A	#N/A	#N/A
	#N/A	#N/A	#N/A	#N/A	#N/A
	#N/A	#N/A	#N/A	#N/A	#N/A
	#N/A	#N/A	#N/A	#N/A	#N/A
	#N/A	#N/A	#N/A	#N/A	#N/A
	#N/A	#N/A	#N/A	#N/A	#N/A
	#N/A	#N/A	#N/A	#N/A	#N/A
	#N/A	#N/A	#N/A	#N/A	#N/A
	#N/A	#N/A	#N/A	#N/A	#N/A
	#N/A	#N/A	#N/A	#N/A	#N/A
	#N/A	#N/A	#N/A	#N/A	#N/A
	#N/A	#N/A	#N/A	#N/A	#N/A
	#N/A	#N/A	#N/A	#N/A	#N/A
	#N/A	#N/A	#N/A	#N/A	#N/A
	#N/A	#N/A	#N/A	#N/A	#N/A
	#N/A	#N/A	#N/A	#N/A	#N/A
	#N/A	#N/A	#N/A	#N/A	#N/A
	#N/A	#N/A	#N/A	#N/A	#N/A
	#N/A	#N/A	#N/A	#N/A	#N/A
	#N/A	#N/A	#N/A	#N/A	#N/A
	#N/A	#N/A	#N/A	#N/A	#N/A
	#N/A	#N/A	#N/A	#N/A	#N/A
	#N/A	#N/A	#N/A	#N/A	#N/A
	#N/A	#N/A	#N/A	#N/A	#N/A
	#N/A	#N/A	#N/A	#N/A	#N/A
	#N/A	#N/A	#N/A	#N/A	#N/A
	#N/A	#N/A	#N/A	#N/A	#N/A
	#N/A	#N/A	#N/A	#N/A	#N/A
	#N/A	#N/A	#N/A	#N/A	#N/A
	#N/A	#N/A	#N/A	#N/A	#N/A
	#N/A	#N/A	#N/A	#N/A	#N/A
	#N/A	#N/A	#N/A	#N/A	#N/A
	#N/A	#N/A	#N/A	#N/A	#N/A
	#N/A	#N/A	#N/A	#N/A	#N/A
	#N/A	#N/A	#N/A	#N/A	#N/A
	#N/A	#N/A	#N/A	#N/A	#N/A
	#N/A	#N/A	#N/A	#N/A	#N/A
	#N/A	#N/A	#N/A	#N/A	#N/A
	#N/A	#N/A	#N/A	#N/A	#N/A
	#N/A	#N/A	#N/A	#N/A	#N/A
	#N/A	#N/A	#N/A	#N/A	#N/A
	#N/A	#N/A	#N/A	#N/A	#N/A
	#N/A	#N/A	#N/A	#N/A	#N/A
	#N/A	#N/A	#N/A	#N/A	#N/A
	#N/A	#N/A	#N/A	#N/A	#N/A
	#N/A	#N/A	#N/A	#N/A	#N/A
	#N/A	#N/A	#N/A	#N/A	#N/A
	#N/A	#N/A	#N/A	#N/A	#N/A
	#N/A	#N/A	#N/A	#N/A	#N/A
	#N/A	#N/A	#N/A	#N/A	#N/A
	#N/A	#N/A	#N/A	#N/A	#N/A
	#N/A	#N/A	#N/A	#N/A	#N/A
	#N/A	#N/A	#N/A	#N/A	#N/A
	#N/A	#N/A	#N/A	#N/A	#N/A
	#N/A	#N/A	#N/A	#N/A	#N/A
	#N/A	#N/A	#N/A	#N/A	#N/A
	#N/A	#N/A	#N/A	#N/A	#N/A
	#N/A	#N/A	#N/A	#N/A	#N/A
	#N/A	#N/A	#N/A	#N/A	#N/A
	#N/A	#N/A	#N/A	#N/A	#N/A
	#N/A	#N/A	#N/A	#N/A	#N/A
	#N/A	#N/A	#N/A	#N/A	#N/A
	#N/A	#N/A	#N/A	#N/A	#N/A
	#N/A	#N/A	#N/A	#N/A	#N/A
	#N/A	#N/A	#N/A	#N/A	#N/A
	#N/A	#N/A	#N/A	#N/A	#N/A
	#N/A	#N/A	#N/A	#N/A	#N/A
	#N/A	#N/A	#N/A	#N/A	#N/A
	#N/A	#N/A	#N/A	#N/A	#N/A
	#N/A	#N/A	#N/A	#N/A	#N/A
	#N/A	#N/A	#N/A	#N/A	#N/A
	#N/A	#N/A	#N/A	#N/A	#N/A
	#N/A	#N/A	#N/A	#N/A	#N/A
	#N/A	#N/A	#N/A	#N/A	#N/A
	#N/A	#N/A	#N/A	#N/A	#N/A
	#N/A	#N/A	#N/A	#N/A	#N/A
	#N/A	#N/A	#N/A	#N/A	#N/A
	#N/A	#N/A	#N/A	#N/A	#N/A
	#N/A	#N/A	#N/A	#N/A	#N/A
	#N/A	#N/A	#N/A	#N/A	#N/A
	#N/A	#N/A	#N/A	#N/A	#N/A
	#N/A	#N/A	#N/A	#N/A	#N/A
	#N/A	#N/A	#N/A	#N/A	#N/A
	#N/A	#N/A	#N/A	#N/A	#N/A
	#N/A	#N/A	#N/A	#N/A	#N/A
	#N/A	#N/A	#N/A	#N/A	#N/A
	#N/A	#N/A	#N/A	#N/A	#N/A
	#N/A	#N/A	#N/A	#N/A	#N/A
	#N/A	#N/A	#N/A	#N/A	#N/A
	#N/A	#N/A	#N/A	#N/A	#N/A
	#N/A	#N/A	#N/A	#N/A	#N/A
	#N/A	#N/A	#N/A	#N/A	#N/A
	#N/A	#N/A	#N/A	#N/A	#N/A
	#N/A	#N/A	#N/A	#N/A	#N/A
	#N/A	#N/A	#N/A	#N/A	#N/A
	#N/A	#N/A	#N/A	#N/A	#N/A
	#N/A	#N/A	#N/A	#N/A	#N/A
	#N/A	#N/A	#N/A	#N/A	#N/A
	#N/A	#N/A	#N/A	#N/A	#N/A
	#N/A	#N/A	#N/A	#N/A	#N/A
	#N/A	#N/A	#N/A	#N/A	#N/A
	#N/A	#N/A	#N/A	#N/A	#N/A
	#N/A	#N/A	#N/A	#N/A	#N/A
	#N/A	#N/A	#N/A	#N/A	#N/A
	#N/A	#N/A	#N/A	#N/A	#N/A
	#N/A	#N/A	#N/A	#N/A	#N/A
	#N/A	#N/A	#N/A	#N/A	#N/A
	#N/A	#N/A	#N/A	#N/A	#N/A
	#N/A	#N/A	#N/A	#N/A	#N/A
	#N/A	#N/A	#N/A	#N/A	#N/A
	#N/A	#N/A	#N/A	#N/A	#N/A
	#N/A	#N/A	#N/A	#N/A	#N/A
	#N/A	#N/A	#N/A	#N/A	#N/A
	#N/A	#N/A	#N/A	#N/A	#N/A
	#N/A	#N/A	#N/A	#N/A	#N/A
	#N/A	#N/A	#N/A	#N/A	#N/A
	#N/A	#N/A	#N/A	#N/A	#N/A
	#N/A	#N/A	#N/A	#N/A	#N/A
	#N/A	#N/A	#N/A	#N/A	#N/A
	#N/A	#N/A	#N/A	#N/A	#N/A
	#N/A	#N/A	#N/A	#N/A	#N/A
	#N/A	#N/A	#N/A	#N/A	#N/A
	#N/A	#N/A	#N/A	#N/A	#N/A
	#N/A	#N/A	#N/A	#N/A	#N/A
	#N/A	#N/A	#N/A	#N/A	#N/A
	#N/A	#N/A	#N/A	#N/A	#N/A
	#N/A	#N/A	#N/A	#N/A	#N/A
	#N/A	#N/A	#N/A	#N/A	#N/A
	#N/A	#N/A	#N/A	#N/A	#N/A
	#N/A	#N/A	#N/A	#N/A	#N/A
	#N/A	#N/A	#N/A	#N/A	#N/A
	#N/A	#N/A	#N/A	#N/A	#N/A
	#N/A	#N/A	#N/A	#N/A	#N/A
	#N/A	#N/A	#N/A	#N/A	#N/A
	#N/A	#N/A	#N/A	#N/A	#N/A
	#N/A	#N/A	#N/A	#N/A	#N/A
	#N/A	#N/A	#N/A	#N/A	#N/A
	#N/A	#N/A	#N/A	#N/A	#N/A
	#N/A	#N/A	#N/A	#N/A	#N/A
	#N/A	#N/A	#N/A	#N/A	#N/A
	#N/A	#N/A	#N/A	#N/A	#N/A
	#N/A	#N/A	#N/A	#N/A	#N/A
	#N/A	#N/A	#N/A	#N/A	#N/A
	#N/A	#N/A	#N/A	#N/A	#N/A
	#N/A	#N/A	#N/A	#N/A	#N/A
	#N/A	#N/A	#N/A	#N/A	#N/A
	#N/A	#N/A	#N/A	#N/A	#N/A
	#N/A	#N/A	#N/A	#N/A	#N/A
	#N/A	#N/A	#N/A	#N/A	#N/A
	#N/A	#N/A	#N/A	#N/A	#N/A
	#N/A	#N/A	#N/A	#N/A	#N/A
	#N/A	#N/A	#N/A	#N/A	#N/A
	#N/A	#N/A	#N/A	#N/A	#N/A
	#N/A	#N/A	#N/A	#N/A	#N/A
	#N/A	#N/A	#N/A	#N/A	#N/A
	#N/A	#N/A	#N/A	#N/A	#N/A
	#N/A	#N/A	#N/A	#N/A	#N/A
	#N/A	#N/A	#N/A	#N/A	#N/A
	#N/A	#N/A	#N/A	#N/A	#N/A
	#N/A	#N/A	#N/A	#N/A	#N/A
	#N/A	#N/A	#N/A	#N/A	#N/A
	#N/A	#N/A	#N/A	#N/A	#N/A
	#N/A	#N/A	#N/A	#N/A	#N/A
	#N/A	#N/A	#N/A	#N/A	#N/A
	#N/A	#N/A	#N/A	#N/A	#N/A
	#N/A	#N/A	#N/A	#N/A	#N/A
	#N/A	#N/A	#N/A	#N/A	#N/A
	#N/A	#N/A	#N/A	#N/A	#N/A
	#N/A	#N/A	#N/A	#N/A	#N/A
	#N/A	#N/A	#N/A	#N/A	#N/A
	#N/A	#N/A	#N/A	#N/A	#N/A
	#N/A	#N/A	#N/A	#N/A	#N/A
	#N/A	#N/A	#N/A	#N/A	#N/A
	#N/A	#N/A	#N/A	#N/A	#N/A
	#N/A	#N/A	#N/A	#N/A	#N/A
	#N/A	#N/A	#N/A	#N/A	#N/A
	#N/A	#N/A	#N/A	#N/A	#N/A
	#N/A	#N/A	#N/A	#N/A	#N/A
	#N/A	#N/A	#N/A	#N/A	#N/A
	#N/A	#N/A	#N/A	#N/A	#N/A
	#N/A	#N/A	#N/A	#N/A	#N/A
	#N/A	#N/A	#N/A	#N/A	#N/A
	#N/A	#N/A	#N/A	#N/A	#N/A
	#N/A	#N/A	#N/A	#N/A	#N/A
	#N/A	#N/A	#N/A	#N/A	#N/A
	#N/A	#N/A	#N/A	#N/A	#N/A
	#N/A	#N/A	#N/A	#N/A	#N/A
	#N/A	#N/A	#N/A	#N/A	#N/A
	#N/A	#N/A	#N/A	#N/A	#N/A
	#N/A	#N/A	#N/A	#N/A	#N/A
	#N/A	#N/A	#N/A	#N/A	#N/A
	#N/A	#N/A	#N/A	#N/A	#N/A
	#N/A	#N/A	#N/A	#N/A	#N/A
	#N/A	#N/A	#N/A	#N/A	#N/A
	#N/A	#N/A	#N/A	#N/A	#N/A
	#N/A	#N/A	#N/A	#N/A	#N/A
	#N/A	#N/A	#N/A	#N/A	#N/A
	#N/A	#N/A	#N/A	#N/A	#N/A
	#N/A	#N/A	#N/A	#N/A	#N/A
	#N/A	#N/A	#N/A	#N/A	#N/A
	#N/A	#N/A	#N/A	#N/A	#N/A
	#N/A	#N/A	#N/A	#N/A	#N/A
	#N/A	#N/A	#N/A	#N/A	#N/A
	#N/A	#N/A	#N/A	#N/A	#N/A
	#N/A	#N/A	#N/A	#N/A	#N/A
	#N/A	#N/A	#N/A	#N/A	#N/A
	#N/A	#N/A	#N/A	#N/A	#N/A
	#N/A	#N/A	#N/A	#N/A	#N/A
	#N/A	#N/A	#N/A	#N/A	#N/A
	#N/A	#N/A	#N/A	#N/A	#N/A
	#N/A	#N/A	#N/A	#N/A	#N/A
	#N/A	#N/A	#N/A	#N/A	#N/A
	#N/A	#N/A	#N/A	#N/A	#N/A
	#N/A	#N/A	#N/A	#N/A	#N/A
	#N/A	#N/A	#N/A	#N/A	#N/A
	#N/A	#N/A	#N/A	#N/A	#N/A
	#N/A	#N/A	#N/A	#N/A	#N/A
	#N/A	#N/A	#N/A	#N/A	#N/A
	#N/A	#N/A	#N/A	#N/A	#N/A
	#N/A	#N/A	#N/A	#N/A	#N/A
	#N/A	#N/A	#N/A	#N/A	#N/A
	#N/A	#N/A	#N/A	#N/A	#N/A
	#N/A	#N/A	#N/A	#N/A	#N/A
	#N/A	#N/A	#N/A	#N/A	#N/A
	#N/A	#N/A	#N/A	#N/A	#N/A
	#N/A	#N/A	#N/A	#N/A	#N/A
	#N/A	#N/A	#N/A	#N/A	#N/A
	#N/A	#N/A	#N/A	#N/A	#N/A
	#N/A	#N/A	#N/A	#N/A	#N/A
	#N/A	#N/A	#N/A	#N/A	#N/A
	#N/A	#N/A	#N/A	#N/A	#N/A
	#N/A	#N/A	#N/A	#N/A	#N/A
	#N/A	#N/A	#N/A	#N/A	#N/A
	#N/A	#N/A	#N/A	#N/A	#N/A
	#N/A	#N/A	#N/A	#N/A	#N/A
	#N/A	#N/A	#N/A	#N/A	#N/A
	#N/A	#N/A	#N/A	#N/A	#N/A
	#N/A	#N/A	#N/A	#N/A	#N/A
	#N/A	#N/A	#N/A	#N/A	#N/A
	#N/A	#N/A	#N/A	#N/A	#N/A
	#N/A	#N/A	#N/A	#N/A	#N/A
	#N/A	#N/A	#N/A	#N/A	#N/A
	#N/A	#N/A	#N/A	#N/A	#N/A
	#N/A	#N/A	#N/A	#N/A	#N/A
	#N/A	#N/A	#N/A	#N/A	#N/A
	#N/A	#N/A	#N/A	#N/A	#N/A
	#N/A	#N/A	#N/A	#N/A	#N/A
	#N/A	#N/A	#N/A	#N/A	#N/A
	#N/A	#N/A	#N/A	#N/A	#N/A
	#N/A	#N/A	#N/A	#N/A	#N/A
	#N/A	#N/A	#N/A	#N/A	#N/A
	#N/A	#N/A	#N/A	#N/A	#N/A
	#N/A	#N/A	#N/A	#N/A	#N/A
	#N/A	#N/A	#N/A	#N/A	#N/A
	#N/A	#N/A	#N/A	#N/A	#N/A
	#N/A	#N/A	#N/A	#N/A	#N/A
	#N/A	#N/A	#N/A	#N/A	#N/A
	#N/A	#N/A	#N/A	#N/A	#N/A
	#N/A	#N/A	#N/A	#N/A	#N/A
	#N/A	#N/A	#N/A	#N/A	#N/A
	#N/A	#N/A	#N/A	#N/A	#N/A
	#N/A	#N/A	#N/A	#N/A	#N/A
	#N/A	#N/A	#N/A	#N/A	#N/A
	#N/A	#N/A	#N/A	#N/A	#N/A
	#N/A	#N/A	#N/A	#N/A	#N/A
	#N/A	#N/A	#N/A	#N/A	#N/A
	#N/A	#N/A	#N/A	#N/A	#N/A
	#N/A	#N/A	#N/A	#N/A	#N/A
	#N/A	#N/A	#N/A	#N/A	#N/A
	#N/A	#N/A	#N/A	#N/A	#N/A
	#N/A	#N/A	#N/A	#N/A	#N/A
	#N/A	#N/A	#N/A	#N/A	#N/A
	#N/A	#N/A	#N/A	#N/A	#N/A
	#N/A	#N/A	#N/A	#N/A	#N/A
	#N/A	#N/A	#N/A	#N/A	#N/A
	#N/A	#N/A	#N/A	#N/A	#N/A
	#N/A	#N/A	#N/A	#N/A	#N/A
	#N/A	#N/A	#N/A	#N/A	#N/A
	#N/A	#N/A	#N/A	#N/A	#N/A
	#N/A	#N/A	#N/A	#N/A	#N/A
	#N/A	#N/A	#N/A	#N/A	#N/A
	#N/A	#N/A	#N/A	#N/A	#N/A
	#N/A	#N/A	#N/A	#N/A	#N/A
	#N/A	#N/A	#N/A	#N/A	#N/A
	#N/A	#N/A	#N/A	#N/A	#N/A
	#N/A	#N/A	#N/A	#N/A	#N/A
	#N/A	#N/A	#N/A	#N/A	#N/A
	#N/A	#N/A	#N/A	#N/A	#N/A
	#N/A	#N/A	#N/A	#N/A	#N/A
	#N/A	#N/A	#N/A	#N/A	#N/A
	#N/A	#N/A	#N/A	#N/A	#N/A
	#N/A	#N/A	#N/A	#N/A	#N/A
	#N/A	#N/A	#N/A	#N/A	#N/A
	#N/A	#N/A	#N/A	#N/A	#N/A
	#N/A	#N/A	#N/A	#N/A	#N/A
	#N/A	#N/A	#N/A	#N/A	#N/A
	#N/A	#N/A	#N/A	#N/A	#N/A
	#N/A	#N/A	#N/A	#N/A	#N/A
	#N/A	#N/A	#N/A	#N/A	#N/A
	#N/A	#N/A	#N/A	#N/A	#N/A
	#N/A	#N/A	#N/A	#N/A	#N/A
	#N/A	#N/A	#N/A	#N/A	#N/A
	#N/A	#N/A	#N/A	#N/A	#N/A
	#N/A	#N/A	#N/A	#N/A	#N/A
	#N/A	#N/A	#N/A	#N/A	#N/A
	#N/A	#N/A	#N/A	#N/A	#N/A
	#N/A	#N/A	#N/A	#N/A	#N/A
	#N/A	#N/A	#N/A	#N/A	#N/A
	#N/A	#N/A	#N/A	#N/A	#N/A
	#N/A	#N/A	#N/A	#N/A	#N/A
	#N/A	#N/A	#N/A	#N/A	#N/A
	#N/A	#N/A	#N/A	#N/A	#N/A
	#N/A	#N/A	#N/A	#N/A	#N/A
	#N/A	#N/A	#N/A	#N/A	#N/A
	#N/A	#N/A	#N/A	#N/A	#N/A
	#N/A	#N/A	#N/A	#N/A	#N/A
	#N/A	#N/A	#N/A	#N/A	#N/A
	#N/A	#N/A	#N/A	#N/A	#N/A
	#N/A	#N/A	#N/A	#N/A	#N/A
	#N/A	#N/A	#N/A	#N/A	#N/A
	#N/A	#N/A	#N/A	#N/A	#N/A
	#N/A	#N/A	#N/A	#N/A	#N/A
	#N/A	#N/A	#N/A	#N/A	#N/A
	#N/A	#N/A	#N/A	#N/A	#N/A
	#N/A	#N/A	#N/A	#N/A	#N/A
	#N/A	#N/A	#N/A	#N/A	#N/A
	#N/A	#N/A	#N/A	#N/A	#N/A
	#N/A	#N/A	#N/A	#N/A	#N/A
	#N/A	#N/A	#N/A	#N/A	#N/A
	#N/A	#N/A	#N/A	#N/A	#N/A
	#N/A	#N/A	#N/A	#N/A	#N/A
	#N/A	#N/A	#N/A	#N/A	#N/A
	#N/A	#N/A	#N/A	#N/A	#N/A
	#N/A	#N/A	#N/A	#N/A	#N/A
	#N/A	#N/A	#N/A	#N/A	#N/A
	#N/A	#N/A	#N/A	#N/A	#N/A
	#N/A	#N/A	#N/A	#N/A	#N/A
	#N/A	#N/A	#N/A	#N/A	#N/A
	#N/A	#N/A	#N/A	#N/A	#N/A
	#N/A	#N/A	#N/A	#N/A	#N/A
	#N/A	#N/A	#N/A	#N/A	#N/A
	#N/A	#N/A	#N/A	#N/A	#N/A
	#N/A	#N/A	#N/A	#N/A	#N/A
	#N/A	#N/A	#N/A	#N/A	#N/A
	#N/A	#N/A	#N/A	#N/A	#N/A
	#N/A	#N/A	#N/A	#N/A	#N/A
	#N/A	#N/A	#N/A	#N/A	#N/A
	#N/A	#N/A	#N/A	#N/A	#N/A
	#N/A	#N/A	#N/A	#N/A	#N/A
	#N/A	#N/A	#N/A	#N/A	#N/A
	#N/A	#N/A	#N/A	#N/A	#N/A
	#N/A	#N/A	#N/A	#N/A	#N/A
	#N/A	#N/A	#N/A	#N/A	#N/A
	#N/A	#N/A	#N/A	#N/A	#N/A
	#N/A	#N/A	#N/A	#N/A	#N/A
	#N/A	#N/A	#N/A	#N/A	#N/A
	#N/A	#N/A	#N/A	#N/A	#N/A
	#N/A	#N/A	#N/A	#N/A	#N/A
	#N/A	#N/A	#N/A	#N/A	#N/A
	#N/A	#N/A	#N/A	#N/A	#N/A
	#N/A	#N/A	#N/A	#N/A	#N/A
	#N/A	#N/A	#N/A	#N/A	#N/A
	#N/A	#N/A	#N/A	#N/A	#N/A
	#N/A	#N/A	#N/A	#N/A	#N/A
	#N/A	#N/A	#N/A	#N/A	#N/A
	#N/A	#N/A	#N/A	#N/A	#N/A
	#N/A	#N/A	#N/A	#N/A	#N/A
	#N/A	#N/A	#N/A	#N/A	#N/A
	#N/A	#N/A	#N/A	#N/A	#N/A
	#N/A	#N/A	#N/A	#N/A	#N/A
	#N/A	#N/A	#N/A	#N/A	#N/A
	#N/A	#N/A	#N/A	#N/A	#N/A
	#N/A	#N/A	#N/A	#N/A	#N/A
	#N/A	#N/A	#N/A	#N/A	#N/A
	#N/A	#N/A	#N/A	#N/A	#N/A
	#N/A	#N/A	#N/A	#N/A	#N/A
	#N/A	#N/A	#N/A	#N/A	#N/A
	#N/A	#N/A	#N/A	#N/A	#N/A
	#N/A	#N/A	#N/A	#N/A	#N/A
	#N/A	#N/A	#N/A	#N/A	#N/A
	#N/A	#N/A	#N/A	#N/A	#N/A
	#N/A	#N/A	#N/A	#N/A	#N/A
	#N/A	#N/A	#N/A	#N/A	#N/A
	#N/A	#N/A	#N/A	#N/A	#N/A
	#N/A	#N/A	#N/A	#N/A	#N/A
	#N/A	#N/A	#N/A	#N/A	#N/A
	#N/A	#N/A	#N/A	#N/A	#N/A
	#N/A	#N/A	#N/A	#N/A	#N/A
	#N/A	#N/A	#N/A	#N/A	#N/A
	#N/A	#N/A	#N/A	#N/A	#N/A
	#N/A	#N/A	#N/A	#N/A	#N/A
	#N/A	#N/A	#N/A	#N/A	#N/A
	#N/A	#N/A	#N/A	#N/A	#N/A
	#N/A	#N/A	#N/A	#N/A	#N/A
	#N/A	#N/A	#N/A	#N/A	#N/A
	#N/A	#N/A	#N/A	#N/A	#N/A
	#N/A	#N/A	#N/A	#N/A	#N/A
	#N/A	#N/A	#N/A	#N/A	#N/A
	#N/A	#N/A	#N/A	#N/A	#N/A
	#N/A	#N/A	#N/A	#N/A	#N/A
	#N/A	#N/A	#N/A	#N/A	#N/A
	#N/A	#N/A	#N/A	#N/A	#N/A
	#N/A	#N/A	#N/A	#N/A	#N/A
	#N/A	#N/A	#N/A	#N/A	#N/A
	#N/A	#N/A	#N/A	#N/A	#N/A
	#N/A	#N/A	#N/A	#N/A	#N/A
	#N/A	#N/A	#N/A	#N/A	#N/A
	#N/A	#N/A	#N/A	#N/A	#N/A
	#N/A	#N/A	#N/A	#N/A	#N/A
	#N/A	#N/A	#N/A	#N/A	#N/A
	#N/A	#N/A	#N/A	#N/A	#N/A
	#N/A	#N/A	#N/A	#N/A	#N/A
	#N/A	#N/A	#N/A	#N/A	#N/A
	#N/A	#N/A	#N/A	#N/A	#N/A
	#N/A	#N/A	#N/A	#N/A	#N/A
	#N/A	#N/A	#N/A	#N/A	#N/A
	#N/A	#N/A	#N/A	#N/A	#N/A
	#N/A	#N/A	#N/A	#N/A	#N/A
	#N/A	#N/A	#N/A	#N/A	#N/A
	#N/A	#N/A	#N/A	#N/A	#N/A
	#N/A	#N/A	#N/A	#N/A	#N/A
	#N/A	#N/A	#N/A	#N/A	#N/A
	#N/A	#N/A	#N/A	#N/A	#N/A
	#N/A	#N/A	#N/A	#N/A	#N/A
	#N/A	#N/A	#N/A	#N/A	#N/A
	#N/A	#N/A	#N/A	#N/A	#N/A
	#N/A	#N/A	#N/A	#N/A	#N/A
	#N/A	#N/A	#N/A	#N/A	#N/A
	#N/A	#N/A	#N/A	#N/A	#N/A
	#N/A	#N/A	#N/A	#N/A	#N/A
	#N/A	#N/A	#N/A	#N/A	#N/A
	#N/A	#N/A	#N/A	#N/A	#N/A
	#N/A	#N/A	#N/A	#N/A	#N/A
	#N/A	#N/A	#N/A	#N/A	#N/A
	#N/A	#N/A	#N/A	#N/A	#N/A
	#N/A	#N/A	#N/A	#N/A	#N/A
	#N/A	#N/A	#N/A	#N/A	#N/A
	#N/A	#N/A	#N/A	#N/A	#N/A
	#N/A	#N/A	#N/A	#N/A	#N/A
	#N/A	#N/A	#N/A	#N/A	#N/A
	#N/A	#N/A	#N/A	#N/A	#N/A
	#N/A	#N/A	#N/A	#N/A	#N/A
	#N/A	#N/A	#N/A	#N/A	#N/A
	#N/A	#N/A	#N/A	#N/A	#N/A
	#N/A	#N/A	#N/A	#N/A	#N/A
	#N/A	#N/A	#N/A	#N/A	#N/A
	#N/A	#N/A	#N/A	#N/A	#N/A
	#N/A	#N/A	#N/A	#N/A	#N/A
	#N/A	#N/A	#N/A	#N/A	#N/A
	#N/A	#N/A	#N/A	#N/A	#N/A
	#N/A	#N/A	#N/A	#N/A	#N/A
	#N/A	#N/A	#N/A	#N/A	#N/A
	#N/A	#N/A	#N/A	#N/A	#N/A
	#N/A	#N/A	#N/A	#N/A	#N/A
	#N/A	#N/A	#N/A	#N/A	#N/A
	#N/A	#N/A	#N/A	#N/A	#N/A
	#N/A	#N/A	#N/A	#N/A	#N/A
	#N/A	#N/A	#N/A	#N/A	#N/A
	#N/A	#N/A	#N/A	#N/A	#N/A
	#N/A	#N/A	#N/A	#N/A	#N/A
	#N/A	#N/A	#N/A	#N/A	#N/A
	#N/A	#N/A	#N/A	#N/A	#N/A
	#N/A	#N/A	#N/A	#N/A	#N/A
	#N/A	#N/A	#N/A	#N/A	#N/A
	#N/A	#N/A	#N/A	#N/A	#N/A
	#N/A	#N/A	#N/A	#N/A	#N/A
	#N/A	#N/A	#N/A	#N/A	#N/A
	#N/A	#N/A	#N/A	#N/A	#N/A
	#N/A	#N/A	#N/A	#N/A	#N/A
	#N/A	#N/A	#N/A	#N/A	#N/A
	#N/A	#N/A	#N/A	#N/A	#N/A
	#N/A	#N/A	#N/A	#N/A	#N/A
	#N/A	#N/A	#N/A	#N/A	#N/A
	#N/A	#N/A	#N/A	#N/A	#N/A
	#N/A	#N/A	#N/A	#N/A	#N/A
	#N/A	#N/A	#N/A	#N/A	#N/A
	#N/A	#N/A	#N/A	#N/A	#N/A
	#N/A	#N/A	#N/A	#N/A	#N/A
	#N/A	#N/A	#N/A	#N/A	#N/A
	#N/A	#N/A	#N/A	#N/A	#N/A
	#N/A	#N/A	#N/A	#N/A	#N/A
	#N/A	#N/A	#N/A	#N/A	#N/A
	#N/A	#N/A	#N/A	#N/A	#N/A
	#N/A	#N/A	#N/A	#N/A	#N/A
	#N/A	#N/A	#N/A	#N/A	#N/A
	#N/A	#N/A	#N/A	#N/A	#N/A
	#N/A	#N/A	#N/A	#N/A	#N/A
	#N/A	#N/A	#N/A	#N/A	#N/A
	#N/A	#N/A	#N/A	#N/A	#N/A
	#N/A	#N/A	#N/A	#N/A	#N/A
	#N/A	#N/A	#N/A	#N/A	#N/A
	#N/A	#N/A	#N/A	#N/A	#N/A
	#N/A	#N/A	#N/A	#N/A	#N/A
	#N/A	#N/A	#N/A	#N/A	#N/A
	#N/A	#N/A	#N/A	#N/A	#N/A
	#N/A	#N/A	#N/A	#N/A	#N/A
	#N/A	#N/A	#N/A	#N/A	#N/A
	#N/A	#N/A	#N/A	#N/A	#N/A
	#N/A	#N/A	#N/A	#N/A	#N/A
	#N/A	#N/A	#N/A	#N/A	#N/A
	#N/A	#N/A	#N/A	#N/A	#N/A
	#N/A	#N/A	#N/A	#N/A	#N/A
	#N/A	#N/A	#N/A	#N/A	#N/A
	#N/A	#N/A	#N/A	#N/A	#N/A
	#N/A	#N/A	#N/A	#N/A	#N/A
	#N/A	#N/A	#N/A	#N/A	#N/A
	#N/A	#N/A	#N/A	#N/A	#N/A
	#N/A	#N/A	#N/A	#N/A	#N/A
	#N/A	#N/A	#N/A	#N/A	#N/A
	#N/A	#N/A	#N/A	#N/A	#N/A
	#N/A	#N/A	#N/A	#N/A	#N/A
	#N/A	#N/A	#N/A	#N/A	#N/A
	#N/A	#N/A	#N/A	#N/A	#N/A
	#N/A	#N/A	#N/A	#N/A	#N/A
	#N/A	#N/A	#N/A	#N/A	#N/A
	#N/A	#N/A	#N/A	#N/A	#N/A
	#N/A	#N/A	#N/A	#N/A	#N/A
	#N/A	#N/A	#N/A	#N/A	#N/A
	#N/A	#N/A	#N/A	#N/A	#N/A
	#N/A	#N/A	#N/A	#N/A	#N/A
	#N/A	#N/A	#N/A	#N/A	#N/A
	#N/A	#N/A	#N/A	#N/A	#N/A
	#N/A	#N/A	#N/A	#N/A	#N/A
	#N/A	#N/A	#N/A	#N/A	#N/A
	#N/A	#N/A	#N/A	#N/A	#N/A
	#N/A	#N/A	#N/A	#N/A	#N/A
	#N/A	#N/A	#N/A	#N/A	#N/A
	#N/A	#N/A	#N/A	#N/A	#N/A
	#N/A	#N/A	#N/A	#N/A	#N/A
	#N/A	#N/A	#N/A	#N/A	#N/A
	#N/A	#N/A	#N/A	#N/A	#N/A
	#N/A	#N/A	#N/A	#N/A	#N/A
	#N/A	#N/A	#N/A	#N/A	#N/A
	#N/A	#N/A	#N/A	#N/A	#N/A
	#N/A	#N/A	#N/A	#N/A	#N/A
	#N/A	#N/A	#N/A	#N/A	#N/A
	#N/A	#N/A	#N/A	#N/A	#N/A
	#N/A	#N/A	#N/A	#N/A	#N/A
	#N/A	#N/A	#N/A	#N/A	#N/A
	#N/A	#N/A	#N/A	#N/A	#N/A
	#N/A	#N/A	#N/A	#N/A	#N/A
	#N/A	#N/A	#N/A	#N/A	#N/A
	#N/A	#N/A	#N/A	#N/A	#N/A
	#N/A	#N/A	#N/A	#N/A	#N/A
	#N/A	#N/A	#N/A	#N/A	#N/A
	#N/A	#N/A	#N/A	#N/A	#N/A
	#N/A	#N/A	#N/A	#N/A	#N/A
	#N/A	#N/A	#N/A	#N/A	#N/A
	#N/A	#N/A	#N/A	#N/A	#N/A
	#N/A	#N/A	#N/A	#N/A	#N/A
	#N/A	#N/A	#N/A	#N/A	#N/A
	#N/A	#N/A	#N/A	#N/A	#N/A
	#N/A	#N/A	#N/A	#N/A	#N/A
	#N/A	#N/A	#N/A	#N/A	#N/A
	#N/A	#N/A	#N/A	#N/A	#N/A
	#N/A	#N/A	#N/A	#N/A	#N/A
	#N/A	#N/A	#N/A	#N/A	#N/A
	#N/A	#N/A	#N/A	#N/A	#N/A
	#N/A	#N/A	#N/A	#N/A	#N/A
	#N/A	#N/A	#N/A	#N/A	#N/A
	#N/A	#N/A	#N/A	#N/A	#N/A
	#N/A	#N/A	#N/A	#N/A	#N/A
	#N/A	#N/A	#N/A	#N/A	#N/A
	#N/A	#N/A	#N/A	#N/A	#N/A
	#N/A	#N/A	#N/A	#N/A	#N/A
	#N/A	#N/A	#N/A	#N/A	#N/A
	#N/A	#N/A	#N/A	#N/A	#N/A
	#N/A	#N/A	#N/A	#N/A	#N/A
	#N/A	#N/A	#N/A	#N/A	#N/A
	#N/A	#N/A	#N/A	#N/A	#N/A
	#N/A	#N/A	#N/A	#N/A	#N/A
	#N/A	#N/A	#N/A	#N/A	#N/A
	#N/A	#N/A	#N/A	#N/A	#N/A
	#N/A	#N/A	#N/A	#N/A	#N/A
	#N/A	#N/A	#N/A	#N/A	#N/A
	#N/A	#N/A	#N/A	#N/A	#N/A
	#N/A	#N/A	#N/A	#N/A	#N/A
	#N/A	#N/A	#N/A	#N/A	#N/A
	#N/A	#N/A	#N/A	#N/A	#N/A
	#N/A	#N/A	#N/A	#N/A	#N/A
	#N/A	#N/A	#N/A	#N/A	#N/A
	#N/A	#N/A	#N/A	#N/A	#N/A
	#N/A	#N/A	#N/A	#N/A	#N/A
	#N/A	#N/A	#N/A	#N/A	#N/A
	#N/A	#N/A	#N/A	#N/A	#N/A
	#N/A	#N/A	#N/A	#N/A	#N/A
	#N/A	#N/A	#N/A	#N/A	#N/A
	#N/A	#N/A	#N/A	#N/A	#N/A
	#N/A	#N/A	#N/A	#N/A	#N/A
	#N/A	#N/A	#N/A	#N/A	#N/A
	#N/A	#N/A	#N/A	#N/A	#N/A
	#N/A	#N/A	#N/A	#N/A	#N/A
	#N/A	#N/A	#N/A	#N/A	#N/A
	#N/A	#N/A	#N/A	#N/A	#N/A
	#N/A	#N/A	#N/A	#N/A	#N/A
	#N/A	#N/A	#N/A	#N/A	#N/A
	#N/A	#N/A	#N/A	#N/A	#N/A
	#N/A	#N/A	#N/A	#N/A	#N/A
	#N/A	#N/A	#N/A	#N/A	#N/A
	#N/A	#N/A	#N/A	#N/A	#N/A
	#N/A	#N/A	#N/A	#N/A	#N/A
	#N/A	#N/A	#N/A	#N/A	#N/A
	#N/A	#N/A	#N/A	#N/A	#N/A
	#N/A	#N/A	#N/A	#N/A	#N/A
	#N/A	#N/A	#N/A	#N/A	#N/A
	#N/A	#N/A	#N/A	#N/A	#N/A
	#N/A	#N/A	#N/A	#N/A	#N/A
	#N/A	#N/A	#N/A	#N/A	#N/A
	#N/A	#N/A	#N/A	#N/A	#N/A
	#N/A	#N/A	#N/A	#N/A	#N/A
	#N/A	#N/A	#N/A	#N/A	#N/A
	#N/A	#N/A	#N/A	#N/A	#N/A
	#N/A	#N/A	#N/A	#N/A	#N/A
	#N/A	#N/A	#N/A	#N/A	#N/A
	#N/A	#N/A	#N/A	#N/A	#N/A
	#N/A	#N/A	#N/A	#N/A	#N/A
	#N/A	#N/A	#N/A	#N/A	#N/A
	#N/A	#N/A	#N/A	#N/A	#N/A
	#N/A	#N/A	#N/A	#N/A	#N/A
	#N/A	#N/A	#N/A	#N/A	#N/A
	#N/A	#N/A	#N/A	#N/A	#N/A
	#N/A	#N/A	#N/A	#N/A	#N/A
	#N/A	#N/A	#N/A	#N/A	#N/A
	#N/A	#N/A	#N/A	#N/A	#N/A
	#N/A	#N/A	#N/A	#N/A	#N/A
	#N/A	#N/A	#N/A	#N/A	#N/A
	#N/A	#N/A	#N/A	#N/A	#N/A
	#N/A	#N/A	#N/A	#N/A	#N/A
	#N/A	#N/A	#N/A	#N/A	#N/A
	#N/A	#N/A	#N/A	#N/A	#N/A
	#N/A	#N/A	#N/A	#N/A	#N/A
	#N/A	#N/A	#N/A	#N/A	#N/A
	#N/A	#N/A	#N/A	#N/A	#N/A
	#N/A	#N/A	#N/A	#N/A	#N/A
	#N/A	#N/A	#N/A	#N/A	#N/A
	#N/A	#N/A	#N/A	#N/A	#N/A
	#N/A	#N/A	#N/A	#N/A	#N/A
	#N/A	#N/A	#N/A	#N/A	#N/A
	#N/A	#N/A	#N/A	#N/A	#N/A
	#N/A	#N/A	#N/A	#N/A	#N/A
	#N/A	#N/A	#N/A	#N/A	#N/A
	#N/A	#N/A	#N/A	#N/A	#N/A
	#N/A	#N/A	#N/A	#N/A	#N/A
	#N/A	#N/A	#N/A	#N/A	#N/A
	#N/A	#N/A	#N/A	#N/A	#N/A
	#N/A	#N/A	#N/A	#N/A	#N/A
	#N/A	#N/A	#N/A	#N/A	#N/A
	#N/A	#N/A	#N/A	#N/A	#N/A
	#N/A	#N/A	#N/A	#N/A	#N/A
	#N/A	#N/A	#N/A	#N/A	#N/A
	#N/A	#N/A	#N/A	#N/A	#N/A
	#N/A	#N/A	#N/A	#N/A	#N/A
	#N/A	#N/A	#N/A	#N/A	#N/A
	#N/A	#N/A	#N/A	#N/A	#N/A
	#N/A	#N/A	#N/A	#N/A	#N/A
	#N/A	#N/A	#N/A	#N/A	#N/A
	#N/A	#N/A	#N/A	#N/A	#N/A
	#N/A	#N/A	#N/A	#N/A	#N/A
	#N/A	#N/A	#N/A	#N/A	#N/A
	#N/A	#N/A	#N/A	#N/A	#N/A
	#N/A	#N/A	#N/A	#N/A	#N/A
	#N/A	#N/A	#N/A	#N/A	#N/A
	#N/A	#N/A	#N/A	#N/A	#N/A
	#N/A	#N/A	#N/A	#N/A	#N/A
	#N/A	#N/A	#N/A	#N/A	#N/A
	#N/A	#N/A	#N/A	#N/A	#N/A
	#N/A	#N/A	#N/A	#N/A	#N/A
	#N/A	#N/A	#N/A	#N/A	#N/A
	#N/A	#N/A	#N/A	#N/A	#N/A
	#N/A	#N/A	#N/A	#N/A	#N/A
	#N/A	#N/A	#N/A	#N/A	#N/A
	#N/A	#N/A	#N/A	#N/A	#N/A
	#N/A	#N/A	#N/A	#N/A	#N/A
	#N/A	#N/A	#N/A	#N/A	#N/A
	#N/A	#N/A	#N/A	#N/A	#N/A
	#N/A	#N/A	#N/A	#N/A	#N/A
	#N/A	#N/A	#N/A	#N/A	#N/A
	#N/A	#N/A	#N/A	#N/A	#N/A
	#N/A	#N/A	#N/A	#N/A	#N/A
	#N/A	#N/A	#N/A	#N/A	#N/A
	#N/A	#N/A	#N/A	#N/A	#N/A
	#N/A	#N/A	#N/A	#N/A	#N/A
	#N/A	#N/A	#N/A	#N/A	#N/A
	#N/A	#N/A	#N/A	#N/A	#N/A
	#N/A	#N/A	#N/A	#N/A	#N/A
	#N/A	#N/A	#N/A	#N/A	#N/A
	#N/A	#N/A	#N/A	#N/A	#N/A
	#N/A	#N/A	#N/A	#N/A	#N/A
	#N/A	#N/A	#N/A	#N/A	#N/A
	#N/A	#N/A	#N/A	#N/A	#N/A
	#N/A	#N/A	#N/A	#N/A	#N/A
	#N/A	#N/A	#N/A	#N/A	#N/A
	#N/A	#N/A	#N/A	#N/A	#N/A
	#N/A	#N/A	#N/A	#N/A	#N/A
	#N/A	#N/A	#N/A	#N/A	#N/A
	#N/A	#N/A	#N/A	#N/A	#N/A
	#N/A	#N/A	#N/A	#N/A	#N/A
	#N/A	#N/A	#N/A	#N/A	#N/A
	#N/A	#N/A	#N/A	#N/A	#N/A
	#N/A	#N/A	#N/A	#N/A	#N/A
	#N/A	#N/A	#N/A	#N/A	#N/A
	#N/A	#N/A	#N/A	#N/A	#N/A
	#N/A	#N/A	#N/A	#N/A	#N/A
	#N/A	#N/A	#N/A	#N/A	#N/A
	#N/A	#N/A	#N/A	#N/A	#N/A
	#N/A	#N/A	#N/A	#N/A	#N/A
	#N/A	#N/A	#N/A	#N/A	#N/A
	#N/A	#N/A	#N/A	#N/A	#N/A
	#N/A	#N/A	#N/A	#N/A	#N/A
	#N/A	#N/A	#N/A	#N/A	#N/A
	#N/A	#N/A	#N/A	#N/A	#N/A
	#N/A	#N/A	#N/A	#N/A	#N/A
	#N/A	#N/A	#N/A	#N/A	#N/A
	#N/A	#N/A	#N/A	#N/A	#N/A
	#N/A	#N/A	#N/A	#N/A	#N/A
	#N/A	#N/A	#N/A	#N/A	#N/A
	#N/A	#N/A	#N/A	#N/A	#N/A
	#N/A	#N/A	#N/A	#N/A	#N/A
	#N/A	#N/A	#N/A	#N/A	#N/A
	#N/A	#N/A	#N/A	#N/A	#N/A
	#N/A	#N/A	#N/A	#N/A	#N/A
	#N/A	#N/A	#N/A	#N/A	#N/A
	#N/A	#N/A	#N/A	#N/A	#N/A
	#N/A	#N/A	#N/A	#N/A	#N/A
	#N/A	#N/A	#N/A	#N/A	#N/A
	#N/A	#N/A	#N/A	#N/A	#N/A
	#N/A	#N/A	#N/A	#N/A	#N/A
	#N/A	#N/A	#N/A	#N/A	#N/A
	#N/A	#N/A	#N/A	#N/A	#N/A
	#N/A	#N/A	#N/A	#N/A	#N/A
	#N/A	#N/A	#N/A	#N/A	#N/A
	#N/A	#N/A	#N/A	#N/A	#N/A
	#N/A	#N/A	#N/A	#N/A	#N/A
	#N/A	#N/A	#N/A	#N/A	#N/A
	#N/A	#N/A	#N/A	#N/A	#N/A
	#N/A	#N/A	#N/A	#N/A	#N/A
	#N/A	#N/A	#N/A	#N/A	#N/A
	#N/A	#N/A	#N/A	#N/A	#N/A
	#N/A	#N/A	#N/A	#N/A	#N/A
	#N/A	#N/A	#N/A	#N/A	#N/A
	#N/A	#N/A	#N/A	#N/A	#N/A
	#N/A	#N/A	#N/A	#N/A	#N/A
	#N/A	#N/A	#N/A	#N/A	#N/A
	#N/A	#N/A	#N/A	#N/A	#N/A
	#N/A	#N/A	#N/A	#N/A	#N/A
	#N/A	#N/A	#N/A	#N/A	#N/A
	#N/A	#N/A	#N/A	#N/A	#N/A
	#N/A	#N/A	#N/A	#N/A	#N/A
	#N/A	#N/A	#N/A	#N/A	#N/A
	#N/A	#N/A	#N/A	#N/A	#N/A
	#N/A	#N/A	#N/A	#N/A	#N/A
	#N/A	#N/A	#N/A	#N/A	#N/A
	#N/A	#N/A	#N/A	#N/A	#N/A
	#N/A	#N/A	#N/A	#N/A	#N/A
	#N/A	#N/A	#N/A	#N/A	#N/A
	#N/A	#N/A	#N/A	#N/A	#N/A
	#N/A	#N/A	#N/A	#N/A	#N/A
	#N/A	#N/A	#N/A	#N/A	#N/A
	#N/A	#N/A	#N/A	#N/A	#N/A
	#N/A	#N/A	#N/A	#N/A	#N/A
	#N/A	#N/A	#N/A	#N/A	#N/A
	#N/A	#N/A	#N/A	#N/A	#N/A
	#N/A	#N/A	#N/A	#N/A	#N/A
	#N/A	#N/A	#N/A	#N/A	#N/A
	#N/A	#N/A	#N/A	#N/A	#N/A
	#N/A	#N/A	#N/A	#N/A	#N/A
	#N/A	#N/A	#N/A	#N/A	#N/A
	#N/A	#N/A	#N/A	#N/A	#N/A
	#N/A	#N/A	#N/A	#N/A	#N/A
	#N/A	#N/A	#N/A	#N/A	#N/A
	#N/A	#N/A	#N/A	#N/A	#N/A
	#N/A	#N/A	#N/A	#N/A	#N/A
	#N/A	#N/A	#N/A	#N/A	#N/A
	#N/A	#N/A	#N/A	#N/A	#N/A
	#N/A	#N/A	#N/A	#N/A	#N/A
	#N/A	#N/A	#N/A	#N/A	#N/A
	#N/A	#N/A	#N/A	#N/A	#N/A
	#N/A	#N/A	#N/A	#N/A	#N/A
	#N/A	#N/A	#N/A	#N/A	#N/A
	#N/A	#N/A	#N/A	#N/A	#N/A
	#N/A	#N/A	#N/A	#N/A	#N/A
	#N/A	#N/A	#N/A	#N/A	#N/A
	#N/A	#N/A	#N/A	#N/A	#N/A
	#N/A	#N/A	#N/A	#N/A	#N/A
	#N/A	#N/A	#N/A	#N/A	#N/A
	#N/A	#N/A	#N/A	#N/A	#N/A
	#N/A	#N/A	#N/A	#N/A	#N/A
	#N/A	#N/A	#N/A	#N/A	#N/A
	#N/A	#N/A	#N/A	#N/A	#N/A
	#N/A	#N/A	#N/A	#N/A	#N/A
	#N/A	#N/A	#N/A	#N/A	#N/A
	#N/A	#N/A	#N/A	#N/A	#N/A
	#N/A	#N/A	#N/A	#N/A	#N/A
	#N/A	#N/A	#N/A	#N/A	#N/A
	#N/A	#N/A	#N/A	#N/A	#N/A
	#N/A	#N/A	#N/A	#N/A	#N/A
	#N/A	#N/A	#N/A	#N/A	#N/A
	#N/A	#N/A	#N/A	#N/A	#N/A
	#N/A	#N/A	#N/A	#N/A	#N/A
	#N/A	#N/A	#N/A	#N/A	#N/A
	#N/A	#N/A	#N/A	#N/A	#N/A
	#N/A	#N/A	#N/A	#N/A	#N/A
	#N/A	#N/A	#N/A	#N/A	#N/A
	#N/A	#N/A	#N/A	#N/A	#N/A
	#N/A	#N/A	#N/A	#N/A	#N/A
	#N/A	#N/A	#N/A	#N/A	#N/A
	#N/A	#N/A	#N/A	#N/A	#N/A
	#N/A	#N/A	#N/A	#N/A	#N/A
	#N/A	#N/A	#N/A	#N/A	#N/A
	#N/A	#N/A	#N/A	#N/A	#N/A
	#N/A	#N/A	#N/A	#N/A	#N/A
	#N/A	#N/A	#N/A	#N/A	#N/A
	#N/A	#N/A	#N/A	#N/A	#N/A
	#N/A	#N/A	#N/A	#N/A	#N/A
	#N/A	#N/A	#N/A	#N/A	#N/A
	#N/A	#N/A	#N/A	#N/A	#N/A
	#N/A	#N/A	#N/A	#N/A	#N/A
	#N/A	#N/A	#N/A	#N/A	#N/A
	#N/A	#N/A	#N/A	#N/A	#N/A
	#N/A	#N/A	#N/A	#N/A	#N/A
	#N/A	#N/A	#N/A	#N/A	#N/A
	#N/A	#N/A	#N/A	#N/A	#N/A
	#N/A	#N/A	#N/A	#N/A	#N/A
	#N/A	#N/A	#N/A	#N/A	#N/A
	#N/A	#N/A	#N/A	#N/A	#N/A
	#N/A	#N/A	#N/A	#N/A	#N/A
	#N/A	#N/A	#N/A	#N/A	#N/A
	#N/A	#N/A	#N/A	#N/A	#N/A
	#N/A	#N/A	#N/A	#N/A	#N/A
	#N/A	#N/A	#N/A	#N/A	#N/A
	#N/A	#N/A	#N/A	#N/A	#N/A
	#N/A	#N/A	#N/A	#N/A	#N/A
	#N/A	#N/A	#N/A	#N/A	#N/A
	#N/A	#N/A	#N/A	#N/A	#N/A
	#N/A	#N/A	#N/A	#N/A	#N/A
	#N/A	#N/A	#N/A	#N/A	#N/A
	#N/A	#N/A	#N/A	#N/A	#N/A
	#N/A	#N/A	#N/A	#N/A	#N/A
	#N/A	#N/A	#N/A	#N/A	#N/A
	#N/A	#N/A	#N/A	#N/A	#N/A
	#N/A	#N/A	#N/A	#N/A	#N/A
	#N/A	#N/A	#N/A	#N/A	#N/A
	#N/A	#N/A	#N/A	#N/A	#N/A
	#N/A	#N/A	#N/A	#N/A	#N/A
	#N/A	#N/A	#N/A	#N/A	#N/A
	#N/A	#N/A	#N/A	#N/A	#N/A
	#N/A	#N/A	#N/A	#N/A	#N/A
	#N/A	#N/A	#N/A	#N/A	#N/A
	#N/A	#N/A	#N/A	#N/A	#N/A
	#N/A	#N/A	#N/A	#N/A	#N/A
	#N/A	#N/A	#N/A	#N/A	#N/A
	#N/A	#N/A	#N/A	#N/A	#N/A
	#N/A	#N/A	#N/A	#N/A	#N/A
	#N/A	#N/A	#N/A	#N/A	#N/A
	#N/A	#N/A	#N/A	#N/A	#N/A
	#N/A	#N/A	#N/A	#N/A	#N/A
	#N/A	#N/A	#N/A	#N/A	#N/A
	#N/A	#N/A	#N/A	#N/A	#N/A
	#N/A	#N/A	#N/A	#N/A	#N/A
	#N/A	#N/A	#N/A	#N/A	#N/A
	#N/A	#N/A	#N/A	#N/A	#N/A
	#N/A	#N/A	#N/A	#N/A	#N/A
	#N/A	#N/A	#N/A	#N/A	#N/A
	#N/A	#N/A	#N/A	#N/A	#N/A
	#N/A	#N/A	#N/A	#N/A	#N/A
	#N/A	#N/A	#N/A	#N/A	#N/A
	#N/A	#N/A	#N/A	#N/A	#N/A
	#N/A	#N/A	#N/A	#N/A	#N/A
	#N/A	#N/A	#N/A	#N/A	#N/A
	#N/A	#N/A	#N/A	#N/A	#N/A
	#N/A	#N/A	#N/A	#N/A	#N/A
	#N/A	#N/A	#N/A	#N/A	#N/A
	#N/A	#N/A	#N/A	#N/A	#N/A
	#N/A	#N/A	#N/A	#N/A	#N/A
	#N/A	#N/A	#N/A	#N/A	#N/A
	#N/A	#N/A	#N/A	#N/A	#N/A
	#N/A	#N/A	#N/A	#N/A	#N/A
	#N/A	#N/A	#N/A	#N/A	#N/A
	#N/A	#N/A	#N/A	#N/A	#N/A
	#N/A	#N/A	#N/A	#N/A	#N/A
	#N/A	#N/A	#N/A	#N/A	#N/A
	#N/A	#N/A	#N/A	#N/A	#N/A
	#N/A	#N/A	#N/A	#N/A	#N/A
	#N/A	#N/A	#N/A	#N/A	#N/A
	#N/A	#N/A	#N/A	#N/A	#N/A
	#N/A	#N/A	#N/A	#N/A	#N/A
	#N/A	#N/A	#N/A	#N/A	#N/A
	#N/A	#N/A	#N/A	#N/A	#N/A
	#N/A	#N/A	#N/A	#N/A	#N/A
	#N/A	#N/A	#N/A	#N/A	#N/A
	#N/A	#N/A	#N/A	#N/A	#N/A
	#N/A	#N/A	#N/A	#N/A	#N/A
	#N/A	#N/A	#N/A	#N/A	#N/A
	#N/A	#N/A	#N/A	#N/A	#N/A
	#N/A	#N/A	#N/A	#N/A	#N/A
	#N/A	#N/A	#N/A	#N/A	#N/A
	#N/A	#N/A	#N/A	#N/A	#N/A
	#N/A	#N/A	#N/A	#N/A	#N/A
	#N/A	#N/A	#N/A	#N/A	#N/A
	#N/A	#N/A	#N/A	#N/A	#N/A
	#N/A	#N/A	#N/A	#N/A	#N/A
	#N/A	#N/A	#N/A	#N/A	#N/A
	#N/A	#N/A	#N/A	#N/A	#N/A
	#N/A	#N/A	#N/A	#N/A	#N/A
	#N/A	#N/A	#N/A	#N/A	#N/A
	#N/A	#N/A	#N/A	#N/A	#N/A
	#N/A	#N/A	#N/A	#N/A	#N/A
	#N/A	#N/A	#N/A	#N/A	#N/A
	#N/A	#N/A	#N/A	#N/A	#N/A
	#N/A	#N/A	#N/A	#N/A	#N/A
	#N/A	#N/A	#N/A	#N/A	#N/A
	#N/A	#N/A	#N/A	#N/A	#N/A
	#N/A	#N/A	#N/A	#N/A	#N/A
	#N/A	#N/A	#N/A	#N/A	#N/A
	#N/A	#N/A	#N/A	#N/A	#N/A
	#N/A	#N/A	#N/A	#N/A	#N/A
	#N/A	#N/A	#N/A	#N/A	#N/A
	#N/A	#N/A	#N/A	#N/A	#N/A
	#N/A	#N/A	#N/A	#N/A	#N/A
	#N/A	#N/A	#N/A	#N/A	#N/A
	#N/A	#N/A	#N/A	#N/A	#N/A
	#N/A	#N/A	#N/A	#N/A	#N/A
	#N/A	#N/A	#N/A	#N/A	#N/A
	#N/A	#N/A	#N/A	#N/A	#N/A
	#N/A	#N/A	#N/A	#N/A	#N/A
	#N/A	#N/A	#N/A	#N/A	#N/A
	#N/A	#N/A	#N/A	#N/A	#N/A
	#N/A	#N/A	#N/A	#N/A	#N/A
	#N/A	#N/A	#N/A	#N/A	#N/A
	#N/A	#N/A	#N/A	#N/A	#N/A
	#N/A	#N/A	#N/A	#N/A	#N/A
	#N/A	#N/A	#N/A	#N/A	#N/A
	#N/A	#N/A	#N/A	#N/A	#N/A
	#N/A	#N/A	#N/A	#N/A	#N/A
	#N/A	#N/A	#N/A	#N/A	#N/A
	#N/A	#N/A	#N/A	#N/A	#N/A
	#N/A	#N/A	#N/A	#N/A	#N/A
	#N/A	#N/A	#N/A	#N/A	#N/A
	#N/A	#N/A	#N/A	#N/A	#N/A
	#N/A	#N/A	#N/A	#N/A	#N/A
	#N/A	#N/A	#N/A	#N/A	#N/A
	#N/A	#N/A	#N/A	#N/A	#N/A
	#N/A	#N/A	#N/A	#N/A	#N/A
	#N/A	#N/A	#N/A	#N/A	#N/A
	#N/A	#N/A	#N/A	#N/A	#N/A
	#N/A	#N/A	#N/A	#N/A	#N/A
	#N/A	#N/A	#N/A	#N/A	#N/A
	#N/A	#N/A	#N/A	#N/A	#N/A
	#N/A	#N/A	#N/A	#N/A	#N/A
	#N/A	#N/A	#N/A	#N/A	#N/A
	#N/A	#N/A	#N/A	#N/A	#N/A
	#N/A	#N/A	#N/A	#N/A	#N/A
	#N/A	#N/A	#N/A	#N/A	#N/A
	#N/A	#N/A	#N/A	#N/A	#N/A
	#N/A	#N/A	#N/A	#N/A	#N/A
	#N/A	#N/A	#N/A	#N/A	#N/A
	#N/A	#N/A	#N/A	#N/A	#N/A
	#N/A	#N/A	#N/A	#N/A	#N/A
	#N/A	#N/A	#N/A	#N/A	#N/A
	#N/A	#N/A	#N/A	#N/A	#N/A
	#N/A	#N/A	#N/A	#N/A	#N/A
	#N/A	#N/A	#N/A	#N/A	#N/A
	#N/A	#N/A	#N/A	#N/A	#N/A
	#N/A	#N/A	#N/A	#N/A	#N/A
	#N/A	#N/A	#N/A	#N/A	#N/A
	#N/A	#N/A	#N/A	#N/A	#N/A
	#N/A	#N/A	#N/A	#N/A	#N/A
	#N/A	#N/A	#N/A	#N/A	#N/A
	#N/A	#N/A	#N/A	#N/A	#N/A
	#N/A	#N/A	#N/A	#N/A	#N/A
	#N/A	#N/A	#N/A	#N/A	#N/A
	#N/A	#N/A	#N/A	#N/A	#N/A
	#N/A	#N/A	#N/A	#N/A	#N/A
	#N/A	#N/A	#N/A	#N/A	#N/A
	#N/A	#N/A	#N/A	#N/A	#N/A
	#N/A	#N/A	#N/A	#N/A	#N/A
	#N/A	#N/A	#N/A	#N/A	#N/A
	#N/A	#N/A	#N/A	#N/A	#N/A
	#N/A	#N/A	#N/A	#N/A	#N/A
	#N/A	#N/A	#N/A	#N/A	#N/A
	#N/A	#N/A	#N/A	#N/A	#N/A
	#N/A	#N/A	#N/A	#N/A	#N/A
	#N/A	#N/A	#N/A	#N/A	#N/A
	#N/A	#N/A	#N/A	#N/A	#N/A
	#N/A	#N/A	#N/A	#N/A	#N/A
	#N/A	#N/A	#N/A	#N/A	#N/A
	#N/A	#N/A	#N/A	#N/A	#N/A
	#N/A	#N/A	#N/A	#N/A	#N/A
	#N/A	#N/A	#N/A	#N/A	#N/A
	#N/A	#N/A	#N/A	#N/A	#N/A
	#N/A	#N/A	#N/A	#N/A	#N/A
	#N/A	#N/A	#N/A	#N/A	#N/A
	#N/A	#N/A	#N/A	#N/A	#N/A
	#N/A	#N/A	#N/A	#N/A	#N/A
	#N/A	#N/A	#N/A	#N/A	#N/A
	#N/A	#N/A	#N/A	#N/A	#N/A
	#N/A	#N/A	#N/A	#N/A	#N/A
	#N/A	#N/A	#N/A	#N/A	#N/A
	#N/A	#N/A	#N/A	#N/A	#N/A
	#N/A	#N/A	#N/A	#N/A	#N/A
	#N/A	#N/A	#N/A	#N/A	#N/A
	#N/A	#N/A	#N/A	#N/A	#N/A
	#N/A	#N/A	#N/A	#N/A	#N/A
	#N/A	#N/A	#N/A	#N/A	#N/A
	#N/A	#N/A	#N/A	#N/A	#N/A
	#N/A	#N/A	#N/A	#N/A	#N/A
	#N/A	#N/A	#N/A	#N/A	#N/A
	#N/A	#N/A	#N/A	#N/A	#N/A
	#N/A	#N/A	#N/A	#N/A	#N/A
	#N/A	#N/A	#N/A	#N/A	#N/A
	#N/A	#N/A	#N/A	#N/A	#N/A
	#N/A	#N/A	#N/A	#N/A	#N/A
	#N/A	#N/A	#N/A	#N/A	#N/A
	#N/A	#N/A	#N/A	#N/A	#N/A
	#N/A	#N/A	#N/A	#N/A	#N/A
	#N/A	#N/A	#N/A	#N/A	#N/A
	#N/A	#N/A	#N/A	#N/A	#N/A
	#N/A	#N/A	#N/A	#N/A	#N/A
	#N/A	#N/A	#N/A	#N/A	#N/A
	#N/A	#N/A	#N/A	#N/A	#N/A
	#N/A	#N/A	#N/A	#N/A	#N/A
	#N/A	#N/A	#N/A	#N/A	#N/A
	#N/A	#N/A	#N/A	#N/A	#N/A
	#N/A	#N/A	#N/A	#N/A	#N/A
	#N/A	#N/A	#N/A	#N/A	#N/A
	#N/A	#N/A	#N/A	#N/A	#N/A
	#N/A	#N/A	#N/A	#N/A	#N/A
	#N/A	#N/A	#N/A	#N/A	#N/A
	#N/A	#N/A	#N/A	#N/A	#N/A
	#N/A	#N/A	#N/A	#N/A	#N/A
	#N/A	#N/A	#N/A	#N/A	#N/A
	#N/A	#N/A	#N/A	#N/A	#N/A
	#N/A	#N/A	#N/A	#N/A	#N/A
	#N/A	#N/A	#N/A	#N/A	#N/A
	#N/A	#N/A	#N/A	#N/A	#N/A
	#N/A	#N/A	#N/A	#N/A	#N/A
	#N/A	#N/A	#N/A	#N/A	#N/A
	#N/A	#N/A	#N/A	#N/A	#N/A
	#N/A	#N/A	#N/A	#N/A	#N/A
	#N/A	#N/A	#N/A	#N/A	#N/A
	#N/A	#N/A	#N/A	#N/A	#N/A
	#N/A	#N/A	#N/A	#N/A	#N/A
	#N/A	#N/A	#N/A	#N/A	#N/A
	#N/A	#N/A	#N/A	#N/A	#N/A
	#N/A	#N/A	#N/A	#N/A	#N/A
	#N/A	#N/A	#N/A	#N/A	#N/A
	#N/A	#N/A	#N/A	#N/A	#N/A
	#N/A	#N/A	#N/A	#N/A	#N/A
	#N/A	#N/A	#N/A	#N/A	#N/A
	#N/A	#N/A	#N/A	#N/A	#N/A
	#N/A	#N/A	#N/A	#N/A	#N/A
	#N/A	#N/A	#N/A	#N/A	#N/A
	#N/A	#N/A	#N/A	#N/A	#N/A
	#N/A	#N/A	#N/A	#N/A	#N/A
	#N/A	#N/A	#N/A	#N/A	#N/A
	#N/A	#N/A	#N/A	#N/A	#N/A
	#N/A	#N/A	#N/A	#N/A	#N/A
	#N/A	#N/A	#N/A	#N/A	#N/A
	#N/A	#N/A	#N/A	#N/A	#N/A
	#N/A	#N/A	#N/A	#N/A	#N/A
	#N/A	#N/A	#N/A	#N/A	#N/A
	#N/A	#N/A	#N/A	#N/A	#N/A
	#N/A	#N/A	#N/A	#N/A	#N/A
	#N/A	#N/A	#N/A	#N/A	#N/A
	#N/A	#N/A	#N/A	#N/A	#N/A
	#N/A	#N/A	#N/A	#N/A	#N/A
	#N/A	#N/A	#N/A	#N/A	#N/A
	#N/A	#N/A	#N/A	#N/A	#N/A
	#N/A	#N/A	#N/A	#N/A	#N/A
	#N/A	#N/A	#N/A	#N/A	#N/A
	#N/A	#N/A	#N/A	#N/A	#N/A
	#N/A	#N/A	#N/A	#N/A	#N/A
	#N/A	#N/A	#N/A	#N/A	#N/A
	#N/A	#N/A	#N/A	#N/A	#N/A
	#N/A	#N/A	#N/A	#N/A	#N/A
	#N/A	#N/A	#N/A	#N/A	#N/A
	#N/A	#N/A	#N/A	#N/A	#N/A
	#N/A	#N/A	#N/A	#N/A	#N/A
	#N/A	#N/A	#N/A	#N/A	#N/A
	#N/A	#N/A	#N/A	#N/A	#N/A
	#N/A	#N/A	#N/A	#N/A	#N/A
	#N/A	#N/A	#N/A	#N/A	#N/A
	#N/A	#N/A	#N/A	#N/A	#N/A
	#N/A	#N/A	#N/A	#N/A	#N/A
	#N/A	#N/A	#N/A	#N/A	#N/A
	#N/A	#N/A	#N/A	#N/A	#N/A
	#N/A	#N/A	#N/A	#N/A	#N/A
	#N/A	#N/A	#N/A	#N/A	#N/A
	#N/A	#N/A	#N/A	#N/A	#N/A
	#N/A	#N/A	#N/A	#N/A	#N/A
	#N/A	#N/A	#N/A	#N/A	#N/A
	#N/A	#N/A	#N/A	#N/A	#N/A
	#N/A	#N/A	#N/A	#N/A	#N/A
	#N/A	#N/A	#N/A	#N/A	#N/A
	#N/A	#N/A	#N/A	#N/A	#N/A
	#N/A	#N/A	#N/A	#N/A	#N/A
	#N/A	#N/A	#N/A	#N/A	#N/A
	#N/A	#N/A	#N/A	#N/A	#N/A
	#N/A	#N/A	#N/A	#N/A	#N/A
	#N/A	#N/A	#N/A	#N/A	#N/A
	#N/A	#N/A	#N/A	#N/A	#N/A
	#N/A	#N/A	#N/A	#N/A	#N/A
	#N/A	#N/A	#N/A	#N/A	#N/A
	#N/A	#N/A	#N/A	#N/A	#N/A
	#N/A	#N/A	#N/A	#N/A	#N/A
	#N/A	#N/A	#N/A	#N/A	#N/A
	#N/A	#N/A	#N/A	#N/A	#N/A
	#N/A	#N/A	#N/A	#N/A	#N/A
	#N/A	#N/A	#N/A	#N/A	#N/A
	#N/A	#N/A	#N/A	#N/A	#N/A
	#N/A	#N/A	#N/A	#N/A	#N/A
	#N/A	#N/A	#N/A	#N/A	#N/A
	#N/A	#N/A	#N/A	#N/A	#N/A
	#N/A	#N/A	#N/A	#N/A	#N/A
	#N/A	#N/A	#N/A	#N/A	#N/A
	#N/A	#N/A	#N/A	#N/A	#N/A
	#N/A	#N/A	#N/A	#N/A	#N/A
	#N/A	#N/A	#N/A	#N/A	#N/A
	#N/A	#N/A	#N/A	#N/A	#N/A
	#N/A	#N/A	#N/A	#N/A	#N/A
	#N/A	#N/A	#N/A	#N/A	#N/A
	#N/A	#N/A	#N/A	#N/A	#N/A
	#N/A	#N/A	#N/A	#N/A	#N/A
	#N/A	#N/A	#N/A	#N/A	#N/A
	#N/A	#N/A	#N/A	#N/A	#N/A
	#N/A	#N/A	#N/A	#N/A	#N/A
	#N/A	#N/A	#N/A	#N/A	#N/A
	#N/A	#N/A	#N/A	#N/A	#N/A
	#N/A	#N/A	#N/A	#N/A	#N/A
	#N/A	#N/A	#N/A	#N/A	#N/A
	#N/A	#N/A	#N/A	#N/A	#N/A
	#N/A	#N/A	#N/A	#N/A	#N/A
	#N/A	#N/A	#N/A	#N/A	#N/A
	#N/A	#N/A	#N/A	#N/A	#N/A
	#N/A	#N/A	#N/A	#N/A	#N/A
	#N/A	#N/A	#N/A	#N/A	#N/A
	#N/A	#N/A	#N/A	#N/A	#N/A
	#N/A	#N/A	#N/A	#N/A	#N/A
	#N/A	#N/A	#N/A	#N/A	#N/A
	#N/A	#N/A	#N/A	#N/A	#N/A
	#N/A	#N/A	#N/A	#N/A	#N/A
	#N/A	#N/A	#N/A	#N/A	#N/A
	#N/A	#N/A	#N/A	#N/A	#N/A
	#N/A	#N/A	#N/A	#N/A	#N/A
	#N/A	#N/A	#N/A	#N/A	#N/A
	#N/A	#N/A	#N/A	#N/A	#N/A
	#N/A	#N/A	#N/A	#N/A	#N/A
	#N/A	#N/A	#N/A	#N/A	#N/A
	#N/A	#N/A	#N/A	#N/A	#N/A
	#N/A	#N/A	#N/A	#N/A	#N/A
	#N/A	#N/A	#N/A	#N/A	#N/A
	#N/A	#N/A	#N/A	#N/A	#N/A
	#N/A	#N/A	#N/A	#N/A	#N/A
	#N/A	#N/A	#N/A	#N/A	#N/A
	#N/A	#N/A	#N/A	#N/A	#N/A
	#N/A	#N/A	#N/A	#N/A	#N/A
	#N/A	#N/A	#N/A	#N/A	#N/A
	#N/A	#N/A	#N/A	#N/A	#N/A
	#N/A	#N/A	#N/A	#N/A	#N/A
	#N/A	#N/A	#N/A	#N/A	#N/A
	#N/A	#N/A	#N/A	#N/A	#N/A
	#N/A	#N/A	#N/A	#N/A	#N/A
	#N/A	#N/A	#N/A	#N/A	#N/A
	#N/A	#N/A	#N/A	#N/A	#N/A
	#N/A	#N/A	#N/A	#N/A	#N/A
	#N/A	#N/A	#N/A	#N/A	#N/A
	#N/A	#N/A	#N/A	#N/A	#N/A
	#N/A	#N/A	#N/A	#N/A	#N/A
	#N/A	#N/A	#N/A	#N/A	#N/A
	#N/A	#N/A	#N/A	#N/A	#N/A
	#N/A	#N/A	#N/A	#N/A	#N/A
	#N/A	#N/A	#N/A	#N/A	#N/A
	#N/A	#N/A	#N/A	#N/A	#N/A
	#N/A	#N/A	#N/A	#N/A	#N/A
	#N/A	#N/A	#N/A	#N/A	#N/A
	#N/A	#N/A	#N/A	#N/A	#N/A
	#N/A	#N/A	#N/A	#N/A	#N/A
	#N/A	#N/A	#N/A	#N/A	#N/A
	#N/A	#N/A	#N/A	#N/A	#N/A
	#N/A	#N/A	#N/A	#N/A	#N/A
	#N/A	#N/A	#N/A	#N/A	#N/A
	#N/A	#N/A	#N/A	#N/A	#N/A
	#N/A	#N/A	#N/A	#N/A	#N/A
	#N/A	#N/A	#N/A	#N/A	#N/A
	#N/A	#N/A	#N/A	#N/A	#N/A
	#N/A	#N/A	#N/A	#N/A	#N/A
	#N/A	#N/A	#N/A	#N/A	#N/A
	#N/A	#N/A	#N/A	#N/A	#N/A
	#N/A	#N/A	#N/A	#N/A	#N/A
	#N/A	#N/A	#N/A	#N/A	#N/A
	#N/A	#N/A	#N/A	#N/A	#N/A
	#N/A	#N/A	#N/A	#N/A	#N/A
	#N/A	#N/A	#N/A	#N/A	#N/A
	#N/A	#N/A	#N/A	#N/A	#N/A
	#N/A	#N/A	#N/A	#N/A	#N/A
	#N/A	#N/A	#N/A	#N/A	#N/A
	#N/A	#N/A	#N/A	#N/A	#N/A
	#N/A	#N/A	#N/A	#N/A	#N/A
	#N/A	#N/A	#N/A	#N/A	#N/A
	#N/A	#N/A	#N/A	#N/A	#N/A
	#N/A	#N/A	#N/A	#N/A	#N/A
	#N/A	#N/A	#N/A	#N/A	#N/A
	#N/A	#N/A	#N/A	#N/A	#N/A
	#N/A	#N/A	#N/A	#N/A	#N/A
	#N/A	#N/A	#N/A	#N/A	#N/A
	#N/A	#N/A	#N/A	#N/A	#N/A
	#N/A	#N/A	#N/A	#N/A	#N/A
	#N/A	#N/A	#N/A	#N/A	#N/A
	#N/A	#N/A	#N/A	#N/A	#N/A
	#N/A	#N/A	#N/A	#N/A	#N/A
	#N/A	#N/A	#N/A	#N/A	#N/A
	#N/A	#N/A	#N/A	#N/A	#N/A
	#N/A	#N/A	#N/A	#N/A	#N/A
	#N/A	#N/A	#N/A	#N/A	#N/A
	#N/A	#N/A	#N/A	#N/A	#N/A
	#N/A	#N/A	#N/A	#N/A	#N/A
	#N/A	#N/A	#N/A	#N/A	#N/A
	#N/A	#N/A	#N/A	#N/A	#N/A
	#N/A	#N/A	#N/A	#N/A	#N/A
	#N/A	#N/A	#N/A	#N/A	#N/A
	#N/A	#N/A	#N/A	#N/A	#N/A
	#N/A	#N/A	#N/A	#N/A	#N/A
	#N/A	#N/A	#N/A	#N/A	#N/A
	#N/A	#N/A	#N/A	#N/A	#N/A
	#N/A	#N/A	#N/A	#N/A	#N/A
	#N/A	#N/A	#N/A	#N/A	#N/A
	#N/A	#N/A	#N/A	#N/A	#N/A
	#N/A	#N/A	#N/A	#N/A	#N/A
	#N/A	#N/A	#N/A	#N/A	#N/A
	#N/A	#N/A	#N/A	#N/A	#N/A
	#N/A	#N/A	#N/A	#N/A	#N/A
	#N/A	#N/A	#N/A	#N/A	#N/A
	#N/A	#N/A	#N/A	#N/A	#N/A
	#N/A	#N/A	#N/A	#N/A	#N/A
	#N/A	#N/A	#N/A	#N/A	#N/A
	#N/A	#N/A	#N/A	#N/A	#N/A
	#N/A	#N/A	#N/A	#N/A	#N/A
	#N/A	#N/A	#N/A	#N/A	#N/A
	#N/A	#N/A	#N/A	#N/A	#N/A
	#N/A	#N/A	#N/A	#N/A	#N/A
	#N/A	#N/A	#N/A	#N/A	#N/A
	#N/A	#N/A	#N/A	#N/A	#N/A
	#N/A	#N/A	#N/A	#N/A	#N/A
	#N/A	#N/A	#N/A	#N/A	#N/A
	#N/A	#N/A	#N/A	#N/A	#N/A
	#N/A	#N/A	#N/A	#N/A	#N/A
	#N/A	#N/A	#N/A	#N/A	#N/A
	#N/A	#N/A	#N/A	#N/A	#N/A
	#N/A	#N/A	#N/A	#N/A	#N/A
	#N/A	#N/A	#N/A	#N/A	#N/A
	#N/A	#N/A	#N/A	#N/A	#N/A
	#N/A	#N/A	#N/A	#N/A	#N/A
	#N/A	#N/A	#N/A	#N/A	#N/A
	#N/A	#N/A	#N/A	#N/A	#N/A
	#N/A	#N/A	#N/A	#N/A	#N/A
	#N/A	#N/A	#N/A	#N/A	#N/A
	#N/A	#N/A	#N/A	#N/A	#N/A
	#N/A	#N/A	#N/A	#N/A	#N/A
	#N/A	#N/A	#N/A	#N/A	#N/A
	#N/A	#N/A	#N/A	#N/A	#N/A
	#N/A	#N/A	#N/A	#N/A	#N/A
	#N/A	#N/A	#N/A	#N/A	#N/A
	#N/A	#N/A	#N/A	#N/A	#N/A
	#N/A	#N/A	#N/A	#N/A	#N/A
	#N/A	#N/A	#N/A	#N/A	#N/A
	#N/A	#N/A	#N/A	#N/A	#N/A
	#N/A	#N/A	#N/A	#N/A	#N/A
	#N/A	#N/A	#N/A	#N/A	#N/A
	#N/A	#N/A	#N/A	#N/A	#N/A
	#N/A	#N/A	#N/A	#N/A	#N/A
	#N/A	#N/A	#N/A	#N/A	#N/A
	#N/A	#N/A	#N/A	#N/A	#N/A
	#N/A	#N/A	#N/A	#N/A	#N/A
	#N/A	#N/A	#N/A	#N/A	#N/A
	#N/A	#N/A	#N/A	#N/A	#N/A
	#N/A	#N/A	#N/A	#N/A	#N/A
	#N/A	#N/A	#N/A	#N/A	#N/A
	#N/A	#N/A	#N/A	#N/A	#N/A
	#N/A	#N/A	#N/A	#N/A	#N/A
	#N/A	#N/A	#N/A	#N/A	#N/A
	#N/A	#N/A	#N/A	#N/A	#N/A
	#N/A	#N/A	#N/A	#N/A	#N/A
	#N/A	#N/A	#N/A	#N/A	#N/A
	#N/A	#N/A	#N/A	#N/A	#N/A
	#N/A	#N/A	#N/A	#N/A	#N/A
	#N/A	#N/A	#N/A	#N/A	#N/A
	#N/A	#N/A	#N/A	#N/A	#N/A
	#N/A	#N/A	#N/A	#N/A	#N/A
	#N/A	#N/A	#N/A	#N/A	#N/A
	#N/A	#N/A	#N/A	#N/A	#N/A
	#N/A	#N/A	#N/A	#N/A	#N/A
	#N/A	#N/A	#N/A	#N/A	#N/A
	#N/A	#N/A	#N/A	#N/A	#N/A
	#N/A	#N/A	#N/A	#N/A	#N/A
	#N/A	#N/A	#N/A	#N/A	#N/A
	#N/A	#N/A	#N/A	#N/A	#N/A
	#N/A	#N/A	#N/A	#N/A	#N/A
	#N/A	#N/A	#N/A	#N/A	#N/A
	#N/A	#N/A	#N/A	#N/A	#N/A
	#N/A	#N/A	#N/A	#N/A	#N/A
	#N/A	#N/A	#N/A	#N/A	#N/A
	#N/A	#N/A	#N/A	#N/A	#N/A
	#N/A	#N/A	#N/A	#N/A	#N/A
	#N/A	#N/A	#N/A	#N/A	#N/A
	#N/A	#N/A	#N/A	#N/A	#N/A
	#N/A	#N/A	#N/A	#N/A	#N/A
	#N/A	#N/A	#N/A	#N/A	#N/A
	#N/A	#N/A	#N/A	#N/A	#N/A
	#N/A	#N/A	#N/A	#N/A	#N/A
	#N/A	#N/A	#N/A	#N/A	#N/A
	#N/A	#N/A	#N/A	#N/A	#N/A
	#N/A	#N/A	#N/A	#N/A	#N/A
	#N/A	#N/A	#N/A	#N/A	#N/A
	#N/A	#N/A	#N/A	#N/A	#N/A
	#N/A	#N/A	#N/A	#N/A	#N/A
	#N/A	#N/A	#N/A	#N/A	#N/A
	#N/A	#N/A	#N/A	#N/A	#N/A
	#N/A	#N/A	#N/A	#N/A	#N/A
	#N/A	#N/A	#N/A	#N/A	#N/A
	#N/A	#N/A	#N/A	#N/A	#N/A
	#N/A	#N/A	#N/A	#N/A	#N/A
	#N/A	#N/A	#N/A	#N/A	#N/A
	#N/A	#N/A	#N/A	#N/A	#N/A
	#N/A	#N/A	#N/A	#N/A	#N/A
	#N/A	#N/A	#N/A	#N/A	#N/A
	#N/A	#N/A	#N/A	#N/A	#N/A
	#N/A	#N/A	#N/A	#N/A	#N/A
	#N/A	#N/A	#N/A	#N/A	#N/A
	#N/A	#N/A	#N/A	#N/A	#N/A
	#N/A	#N/A	#N/A	#N/A	#N/A
	#N/A	#N/A	#N/A	#N/A	#N/A
	#N/A	#N/A	#N/A	#N/A	#N/A
	#N/A	#N/A	#N/A	#N/A	#N/A
	#N/A	#N/A	#N/A	#N/A	#N/A
	#N/A	#N/A	#N/A	#N/A	#N/A
	#N/A	#N/A	#N/A	#N/A	#N/A
	#N/A	#N/A	#N/A	#N/A	#N/A
	#N/A	#N/A	#N/A	#N/A	#N/A
	#N/A	#N/A	#N/A	#N/A	#N/A
	#N/A	#N/A	#N/A	#N/A	#N/A
	#N/A	#N/A	#N/A	#N/A	#N/A
	#N/A	#N/A	#N/A	#N/A	#N/A
	#N/A	#N/A	#N/A	#N/A	#N/A
	#N/A	#N/A	#N/A	#N/A	#N/A
	#N/A	#N/A	#N/A	#N/A	#N/A
	#N/A	#N/A	#N/A	#N/A	#N/A
	#N/A	#N/A	#N/A	#N/A	#N/A
	#N/A	#N/A	#N/A	#N/A	#N/A
	#N/A	#N/A	#N/A	#N/A	#N/A
	#N/A	#N/A	#N/A	#N/A	#N/A
	#N/A	#N/A	#N/A	#N/A	#N/A
	#N/A	#N/A	#N/A	#N/A	#N/A
	#N/A	#N/A	#N/A	#N/A	#N/A
	#N/A	#N/A	#N/A	#N/A	#N/A
	#N/A	#N/A	#N/A	#N/A	#N/A
	#N/A	#N/A	#N/A	#N/A	#N/A
	#N/A	#N/A	#N/A	#N/A	#N/A
	#N/A	#N/A	#N/A	#N/A	#N/A
	#N/A	#N/A	#N/A	#N/A	#N/A
	#N/A	#N/A	#N/A	#N/A	#N/A
	#N/A	#N/A	#N/A	#N/A	#N/A
	#N/A	#N/A	#N/A	#N/A	#N/A
	#N/A	#N/A	#N/A	#N/A	#N/A
	#N/A	#N/A	#N/A	#N/A	#N/A
	#N/A	#N/A	#N/A	#N/A	#N/A
	#N/A	#N/A	#N/A	#N/A	#N/A
	#N/A	#N/A	#N/A	#N/A	#N/A
	#N/A	#N/A	#N/A	#N/A	#N/A
	#N/A	#N/A	#N/A	#N/A	#N/A
	#N/A	#N/A	#N/A	#N/A	#N/A
	#N/A	#N/A	#N/A	#N/A	#N/A
	#N/A	#N/A	#N/A	#N/A	#N/A
	#N/A	#N/A	#N/A	#N/A	#N/A
	#N/A	#N/A	#N/A	#N/A	#N/A
	#N/A	#N/A	#N/A	#N/A	#N/A
	#N/A	#N/A	#N/A	#N/A	#N/A
	#N/A	#N/A	#N/A	#N/A	#N/A
	#N/A	#N/A	#N/A	#N/A	#N/A
	#N/A	#N/A	#N/A	#N/A	#N/A
	#N/A	#N/A	#N/A	#N/A	#N/A
	#N/A	#N/A	#N/A	#N/A	#N/A
	#N/A	#N/A	#N/A	#N/A	#N/A
	#N/A	#N/A	#N/A	#N/A	#N/A
	#N/A	#N/A	#N/A	#N/A	#N/A
	#N/A	#N/A	#N/A	#N/A	#N/A
	#N/A	#N/A	#N/A	#N/A	#N/A
	#N/A	#N/A	#N/A	#N/A	#N/A
	#N/A	#N/A	#N/A	#N/A	#N/A
	#N/A	#N/A	#N/A	#N/A	#N/A
	#N/A	#N/A	#N/A	#N/A	#N/A
	#N/A	#N/A	#N/A	#N/A	#N/A
	#N/A	#N/A	#N/A	#N/A	#N/A
	#N/A	#N/A	#N/A	#N/A	#N/A
	#N/A	#N/A	#N/A	#N/A	#N/A
	#N/A	#N/A	#N/A	#N/A	#N/A
	#N/A	#N/A	#N/A	#N/A	#N/A
	#N/A	#N/A	#N/A	#N/A	#N/A
	#N/A	#N/A	#N/A	#N/A	#N/A
	#N/A	#N/A	#N/A	#N/A	#N/A
	#N/A	#N/A	#N/A	#N/A	#N/A
	#N/A	#N/A	#N/A	#N/A	#N/A
	#N/A	#N/A	#N/A	#N/A	#N/A
	#N/A	#N/A	#N/A	#N/A	#N/A
	#N/A	#N/A	#N/A	#N/A	#N/A
	#N/A	#N/A	#N/A	#N/A	#N/A
	#N/A	#N/A	#N/A	#N/A	#N/A
	#N/A	#N/A	#N/A	#N/A	#N/A
	#N/A	#N/A	#N/A	#N/A	#N/A
	#N/A	#N/A	#N/A	#N/A	#N/A
	#N/A	#N/A	#N/A	#N/A	#N/A
	#N/A	#N/A	#N/A	#N/A	#N/A
	#N/A	#N/A	#N/A	#N/A	#N/A
	#N/A	#N/A	#N/A	#N/A	#N/A
	#N/A	#N/A	#N/A	#N/A	#N/A
	#N/A	#N/A	#N/A	#N/A	#N/A
	#N/A	#N/A	#N/A	#N/A	#N/A
	#N/A	#N/A	#N/A	#N/A	#N/A
	#N/A	#N/A	#N/A	#N/A	#N/A
	#N/A	#N/A	#N/A	#N/A	#N/A
	#N/A	#N/A	#N/A	#N/A	#N/A
	#N/A	#N/A	#N/A	#N/A	#N/A
	#N/A	#N/A	#N/A	#N/A	#N/A
	#N/A	#N/A	#N/A	#N/A	#N/A
	#N/A	#N/A	#N/A	#N/A	#N/A
	#N/A	#N/A	#N/A	#N/A	#N/A
	#N/A	#N/A	#N/A	#N/A	#N/A
	#N/A	#N/A	#N/A	#N/A	#N/A
	#N/A	#N/A	#N/A	#N/A	#N/A
	#N/A	#N/A	#N/A	#N/A	#N/A
	#N/A	#N/A	#N/A	#N/A	#N/A
	#N/A	#N/A	#N/A	#N/A	#N/A
	#N/A	#N/A	#N/A	#N/A	#N/A
	#N/A	#N/A	#N/A	#N/A	#N/A
	#N/A	#N/A	#N/A	#N/A	#N/A
	#N/A	#N/A	#N/A	#N/A	#N/A
	#N/A	#N/A	#N/A	#N/A	#N/A
	#N/A	#N/A	#N/A	#N/A	#N/A
	#N/A	#N/A	#N/A	#N/A	#N/A
	#N/A	#N/A	#N/A	#N/A	#N/A
	#N/A	#N/A	#N/A	#N/A	#N/A
	#N/A	#N/A	#N/A	#N/A	#N/A
	#N/A	#N/A	#N/A	#N/A	#N/A
	#N/A	#N/A	#N/A	#N/A	#N/A
	#N/A	#N/A	#N/A	#N/A	#N/A
	#N/A	#N/A	#N/A	#N/A	#N/A
	#N/A	#N/A	#N/A	#N/A	#N/A
	#N/A	#N/A	#N/A	#N/A	#N/A
	#N/A	#N/A	#N/A	#N/A	#N/A
	#N/A	#N/A	#N/A	#N/A	#N/A
	#N/A	#N/A	#N/A	#N/A	#N/A
	#N/A	#N/A	#N/A	#N/A	#N/A
	#N/A	#N/A	#N/A	#N/A	#N/A
	#N/A	#N/A	#N/A	#N/A	#N/A
	#N/A	#N/A	#N/A	#N/A	#N/A
	#N/A	#N/A	#N/A	#N/A	#N/A
	#N/A	#N/A	#N/A	#N/A	#N/A
	#N/A	#N/A	#N/A	#N/A	#N/A
	#N/A	#N/A	#N/A	#N/A	#N/A
	#N/A	#N/A	#N/A	#N/A	#N/A
	#N/A	#N/A	#N/A	#N/A	#N/A
	#N/A	#N/A	#N/A	#N/A	#N/A
	#N/A	#N/A	#N/A	#N/A	#N/A
	#N/A	#N/A	#N/A	#N/A	#N/A
	#N/A	#N/A	#N/A	#N/A	#N/A
	#N/A	#N/A	#N/A	#N/A	#N/A
	#N/A	#N/A	#N/A	#N/A	#N/A
	#N/A	#N/A	#N/A	#N/A	#N/A
	#N/A	#N/A	#N/A	#N/A	#N/A
	#N/A	#N/A	#N/A	#N/A	#N/A
	#N/A	#N/A	#N/A	#N/A	#N/A
	#N/A	#N/A	#N/A	#N/A	#N/A
	#N/A	#N/A	#N/A	#N/A	#N/A
	#N/A	#N/A	#N/A	#N/A	#N/A
	#N/A	#N/A	#N/A	#N/A	#N/A
	#N/A	#N/A	#N/A	#N/A	#N/A
	#N/A	#N/A	#N/A	#N/A	#N/A
	#N/A	#N/A	#N/A	#N/A	#N/A
	#N/A	#N/A	#N/A	#N/A	#N/A
	#N/A	#N/A	#N/A	#N/A	#N/A
	#N/A	#N/A	#N/A	#N/A	#N/A
	#N/A	#N/A	#N/A	#N/A	#N/A
	#N/A	#N/A	#N/A	#N/A	#N/A
	#N/A	#N/A	#N/A	#N/A	#N/A
	#N/A	#N/A	#N/A	#N/A	#N/A
	#N/A	#N/A	#N/A	#N/A	#N/A
	#N/A	#N/A	#N/A	#N/A	#N/A
	#N/A	#N/A	#N/A	#N/A	#N/A
	#N/A	#N/A	#N/A	#N/A	#N/A
	#N/A	#N/A	#N/A	#N/A	#N/A
	#N/A	#N/A	#N/A	#N/A	#N/A
	#N/A	#N/A	#N/A	#N/A	#N/A
	#N/A	#N/A	#N/A	#N/A	#N/A
	#N/A	#N/A	#N/A	#N/A	#N/A
	#N/A	#N/A	#N/A	#N/A	#N/A
	#N/A	#N/A	#N/A	#N/A	#N/A
	#N/A	#N/A	#N/A	#N/A	#N/A
	#N/A	#N/A	#N/A	#N/A	#N/A
	#N/A	#N/A	#N/A	#N/A	#N/A
	#N/A	#N/A	#N/A	#N/A	#N/A
	#N/A	#N/A	#N/A	#N/A	#N/A
	#N/A	#N/A	#N/A	#N/A	#N/A
	#N/A	#N/A	#N/A	#N/A	#N/A
	#N/A	#N/A	#N/A	#N/A	#N/A
	#N/A	#N/A	#N/A	#N/A	#N/A
	#N/A	#N/A	#N/A	#N/A	#N/A
	#N/A	#N/A	#N/A	#N/A	#N/A
	#N/A	#N/A	#N/A	#N/A	#N/A
	#N/A	#N/A	#N/A	#N/A	#N/A
	#N/A	#N/A	#N/A	#N/A	#N/A
	#N/A	#N/A	#N/A	#N/A	#N/A
	#N/A	#N/A	#N/A	#N/A	#N/A
	#N/A	#N/A	#N/A	#N/A	#N/A
	#N/A	#N/A	#N/A	#N/A	#N/A
	#N/A	#N/A	#N/A	#N/A	#N/A
	#N/A	#N/A	#N/A	#N/A	#N/A
	#N/A	#N/A	#N/A	#N/A	#N/A
	#N/A	#N/A	#N/A	#N/A	#N/A
	#N/A	#N/A	#N/A	#N/A	#N/A
	#N/A	#N/A	#N/A	#N/A	#N/A
	#N/A	#N/A	#N/A	#N/A	#N/A
	#N/A	#N/A	#N/A	#N/A	#N/A
	#N/A	#N/A	#N/A	#N/A	#N/A
	#N/A	#N/A	#N/A	#N/A	#N/A
	#N/A	#N/A	#N/A	#N/A	#N/A
	#N/A	#N/A	#N/A	#N/A	#N/A
	#N/A	#N/A	#N/A	#N/A	#N/A
	#N/A	#N/A	#N/A	#N/A	#N/A
	#N/A	#N/A	#N/A	#N/A	#N/A
	#N/A	#N/A	#N/A	#N/A	#N/A
	#N/A	#N/A	#N/A	#N/A	#N/A
	#N/A	#N/A	#N/A	#N/A	#N/A
	#N/A	#N/A	#N/A	#N/A	#N/A
	#N/A	#N/A	#N/A	#N/A	#N/A
	#N/A	#N/A	#N/A	#N/A	#N/A
	#N/A	#N/A	#N/A	#N/A	#N/A
	#N/A	#N/A	#N/A	#N/A	#N/A
	#N/A	#N/A	#N/A	#N/A	#N/A
	#N/A	#N/A	#N/A	#N/A	#N/A
	#N/A	#N/A	#N/A	#N/A	#N/A
	#N/A	#N/A	#N/A	#N/A	#N/A
	#N/A	#N/A	#N/A	#N/A	#N/A
	#N/A	#N/A	#N/A	#N/A	#N/A
	#N/A	#N/A	#N/A	#N/A	#N/A
	#N/A	#N/A	#N/A	#N/A	#N/A
	#N/A	#N/A	#N/A	#N/A	#N/A
	#N/A	#N/A	#N/A	#N/A	#N/A
	#N/A	#N/A	#N/A	#N/A	#N/A
	#N/A	#N/A	#N/A	#N/A	#N/A
	#N/A	#N/A	#N/A	#N/A	#N/A
	#N/A	#N/A	#N/A	#N/A	#N/A
	#N/A	#N/A	#N/A	#N/A	#N/A
	#N/A	#N/A	#N/A	#N/A	#N/A
	#N/A	#N/A	#N/A	#N/A	#N/A
	#N/A	#N/A	#N/A	#N/A	#N/A
	#N/A	#N/A	#N/A	#N/A	#N/A
	#N/A	#N/A	#N/A	#N/A	#N/A
	#N/A	#N/A	#N/A	#N/A	#N/A
	#N/A	#N/A	#N/A	#N/A	#N/A
	#N/A	#N/A	#N/A	#N/A	#N/A
	#N/A	#N/A	#N/A	#N/A	#N/A
	#N/A	#N/A	#N/A	#N/A	#N/A
	#N/A	#N/A	#N/A	#N/A	#N/A
	#N/A	#N/A	#N/A	#N/A	#N/A
	#N/A	#N/A	#N/A	#N/A	#N/A
	#N/A	#N/A	#N/A	#N/A	#N/A
	#N/A	#N/A	#N/A	#N/A	#N/A
	#N/A	#N/A	#N/A	#N/A	#N/A
	#N/A	#N/A	#N/A	#N/A	#N/A
	#N/A	#N/A	#N/A	#N/A	#N/A
	#N/A	#N/A	#N/A	#N/A	#N/A
	#N/A	#N/A	#N/A	#N/A	#N/A
	#N/A	#N/A	#N/A	#N/A	#N/A
	#N/A	#N/A	#N/A	#N/A	#N/A
	#N/A	#N/A	#N/A	#N/A	#N/A
	#N/A	#N/A	#N/A	#N/A	#N/A
	#N/A	#N/A	#N/A	#N/A	#N/A
	#N/A	#N/A	#N/A	#N/A	#N/A
	#N/A	#N/A	#N/A	#N/A	#N/A
	#N/A	#N/A	#N/A	#N/A	#N/A
	#N/A	#N/A	#N/A	#N/A	#N/A
	#N/A	#N/A	#N/A	#N/A	#N/A
	#N/A	#N/A	#N/A	#N/A	#N/A
	#N/A	#N/A	#N/A	#N/A	#N/A
	#N/A	#N/A	#N/A	#N/A	#N/A
	#N/A	#N/A	#N/A	#N/A	#N/A
	#N/A	#N/A	#N/A	#N/A	#N/A
	#N/A	#N/A	#N/A	#N/A	#N/A
	#N/A	#N/A	#N/A	#N/A	#N/A
	#N/A	#N/A	#N/A	#N/A	#N/A
	#N/A	#N/A	#N/A	#N/A	#N/A
	#N/A	#N/A	#N/A	#N/A	#N/A
	#N/A	#N/A	#N/A	#N/A	#N/A
	#N/A	#N/A	#N/A	#N/A	#N/A
	#N/A	#N/A	#N/A	#N/A	#N/A
	#N/A	#N/A	#N/A	#N/A	#N/A
	#N/A	#N/A	#N/A	#N/A	#N/A
	#N/A	#N/A	#N/A	#N/A	#N/A
	#N/A	#N/A	#N/A	#N/A	#N/A
	#N/A	#N/A	#N/A	#N/A	#N/A
	#N/A	#N/A	#N/A	#N/A	#N/A
	#N/A	#N/A	#N/A	#N/A	#N/A
	#N/A	#N/A	#N/A	#N/A	#N/A
	#N/A	#N/A	#N/A	#N/A	#N/A
	#N/A	#N/A	#N/A	#N/A	#N/A
	#N/A	#N/A	#N/A	#N/A	#N/A
	#N/A	#N/A	#N/A	#N/A	#N/A
	#N/A	#N/A	#N/A	#N/A	#N/A
	#N/A	#N/A	#N/A	#N/A	#N/A
	#N/A	#N/A	#N/A	#N/A	#N/A
	#N/A	#N/A	#N/A	#N/A	#N/A
	#N/A	#N/A	#N/A	#N/A	#N/A
	#N/A	#N/A	#N/A	#N/A	#N/A
	#N/A	#N/A	#N/A	#N/A	#N/A
	#N/A	#N/A	#N/A	#N/A	#N/A
	#N/A	#N/A	#N/A	#N/A	#N/A
	#N/A	#N/A	#N/A	#N/A	#N/A
	#N/A	#N/A	#N/A	#N/A	#N/A
	#N/A	#N/A	#N/A	#N/A	#N/A
	#N/A	#N/A	#N/A	#N/A	#N/A
	#N/A	#N/A	#N/A	#N/A	#N/A
	#N/A	#N/A	#N/A	#N/A	#N/A
	#N/A	#N/A	#N/A	#N/A	#N/A
	#N/A	#N/A	#N/A	#N/A	#N/A
	#N/A	#N/A	#N/A	#N/A	#N/A
	#N/A	#N/A	#N/A	#N/A	#N/A
	#N/A	#N/A	#N/A	#N/A	#N/A
	#N/A	#N/A	#N/A	#N/A	#N/A
	#N/A	#N/A	#N/A	#N/A	#N/A
	#N/A	#N/A	#N/A	#N/A	#N/A
	#N/A	#N/A	#N/A	#N/A	#N/A
	#N/A	#N/A	#N/A	#N/A	#N/A
	#N/A	#N/A	#N/A	#N/A	#N/A
	#N/A	#N/A	#N/A	#N/A	#N/A
	#N/A	#N/A	#N/A	#N/A	#N/A
	#N/A	#N/A	#N/A	#N/A	#N/A
	#N/A	#N/A	#N/A	#N/A	#N/A
	#N/A	#N/A	#N/A	#N/A	#N/A
	#N/A	#N/A	#N/A	#N/A	#N/A
	#N/A	#N/A	#N/A	#N/A	#N/A
	#N/A	#N/A	#N/A	#N/A	#N/A
	#N/A	#N/A	#N/A	#N/A	#N/A
	#N/A	#N/A	#N/A	#N/A	#N/A
	#N/A	#N/A	#N/A	#N/A	#N/A
	#N/A	#N/A	#N/A	#N/A	#N/A
	#N/A	#N/A	#N/A	#N/A	#N/A
	#N/A	#N/A	#N/A	#N/A	#N/A
	#N/A	#N/A	#N/A	#N/A	#N/A
	#N/A	#N/A	#N/A	#N/A	#N/A
	#N/A	#N/A	#N/A	#N/A	#N/A
	#N/A	#N/A	#N/A	#N/A	#N/A
	#N/A	#N/A	#N/A	#N/A	#N/A
	#N/A	#N/A	#N/A	#N/A	#N/A
	#N/A	#N/A	#N/A	#N/A	#N/A
	#N/A	#N/A	#N/A	#N/A	#N/A
	#N/A	#N/A	#N/A	#N/A	#N/A
	#N/A	#N/A	#N/A	#N/A	#N/A
	#N/A	#N/A	#N/A	#N/A	#N/A
	#N/A	#N/A	#N/A	#N/A	#N/A
	#N/A	#N/A	#N/A	#N/A	#N/A
	#N/A	#N/A	#N/A	#N/A	#N/A
	#N/A	#N/A	#N/A	#N/A	#N/A
	#N/A	#N/A	#N/A	#N/A	#N/A
	#N/A	#N/A	#N/A	#N/A	#N/A
	#N/A	#N/A	#N/A	#N/A	#N/A
	#N/A	#N/A	#N/A	#N/A	#N/A
	#N/A	#N/A	#N/A	#N/A	#N/A
	#N/A	#N/A	#N/A	#N/A	#N/A
	#N/A	#N/A	#N/A	#N/A	#N/A
	#N/A	#N/A	#N/A	#N/A	#N/A
	#N/A	#N/A	#N/A	#N/A	#N/A
	#N/A	#N/A	#N/A	#N/A	#N/A
	#N/A	#N/A	#N/A	#N/A	#N/A
	#N/A	#N/A	#N/A	#N/A	#N/A
	#N/A	#N/A	#N/A	#N/A	#N/A
	#N/A	#N/A	#N/A	#N/A	#N/A
	#N/A	#N/A	#N/A	#N/A	#N/A
	#N/A	#N/A	#N/A	#N/A	#N/A
	#N/A	#N/A	#N/A	#N/A	#N/A
	#N/A	#N/A	#N/A	#N/A	#N/A
	#N/A	#N/A	#N/A	#N/A	#N/A
	#N/A	#N/A	#N/A	#N/A	#N/A
	#N/A	#N/A	#N/A	#N/A	#N/A
	#N/A	#N/A	#N/A	#N/A	#N/A
	#N/A	#N/A	#N/A	#N/A	#N/A
	#N/A	#N/A	#N/A	#N/A	#N/A
	#N/A	#N/A	#N/A	#N/A	#N/A
	#N/A	#N/A	#N/A	#N/A	#N/A
	#N/A	#N/A	#N/A	#N/A	#N/A
	#N/A	#N/A	#N/A	#N/A	#N/A
	#N/A	#N/A	#N/A	#N/A	#N/A
	#N/A	#N/A	#N/A	#N/A	#N/A
	#N/A	#N/A	#N/A	#N/A	#N/A
	#N/A	#N/A	#N/A	#N/A	#N/A
	#N/A	#N/A	#N/A	#N/A	#N/A
	#N/A	#N/A	#N/A	#N/A	#N/A
	#N/A	#N/A	#N/A	#N/A	#N/A
	#N/A	#N/A	#N/A	#N/A	#N/A
	#N/A	#N/A	#N/A	#N/A	#N/A
	#N/A	#N/A	#N/A	#N/A	#N/A
	#N/A	#N/A	#N/A	#N/A	#N/A
	#N/A	#N/A	#N/A	#N/A	#N/A
	#N/A	#N/A	#N/A	#N/A	#N/A
	#N/A	#N/A	#N/A	#N/A	#N/A
	#N/A	#N/A	#N/A	#N/A	#N/A
	#N/A	#N/A	#N/A	#N/A	#N/A
	#N/A	#N/A	#N/A	#N/A	#N/A
	#N/A	#N/A	#N/A	#N/A	#N/A
	#N/A	#N/A	#N/A	#N/A	#N/A
	#N/A	#N/A	#N/A	#N/A	#N/A
	#N/A	#N/A	#N/A	#N/A	#N/A
	#N/A	#N/A	#N/A	#N/A	#N/A
	#N/A	#N/A	#N/A	#N/A	#N/A
	#N/A	#N/A	#N/A	#N/A	#N/A
	#N/A	#N/A	#N/A	#N/A	#N/A
	#N/A	#N/A	#N/A	#N/A	#N/A
	#N/A	#N/A	#N/A	#N/A	#N/A
	#N/A	#N/A	#N/A	#N/A	#N/A
	#N/A	#N/A	#N/A	#N/A	#N/A
	#N/A	#N/A	#N/A	#N/A	#N/A
	#N/A	#N/A	#N/A	#N/A	#N/A
	#N/A	#N/A	#N/A	#N/A	#N/A
	#N/A	#N/A	#N/A	#N/A	#N/A
	#N/A	#N/A	#N/A	#N/A	#N/A
	#N/A	#N/A	#N/A	#N/A	#N/A
	#N/A	#N/A	#N/A	#N/A	#N/A
	#N/A	#N/A	#N/A	#N/A	#N/A
	#N/A	#N/A	#N/A	#N/A	#N/A
	#N/A	#N/A	#N/A	#N/A	#N/A
	#N/A	#N/A	#N/A	#N/A	#N/A
	#N/A	#N/A	#N/A	#N/A	#N/A
	#N/A	#N/A	#N/A	#N/A	#N/A
	#N/A	#N/A	#N/A	#N/A	#N/A
	#N/A	#N/A	#N/A	#N/A	#N/A
	#N/A	#N/A	#N/A	#N/A	#N/A
	#N/A	#N/A	#N/A	#N/A	#N/A
	#N/A	#N/A	#N/A	#N/A	#N/A
	#N/A	#N/A	#N/A	#N/A	#N/A
	#N/A	#N/A	#N/A	#N/A	#N/A
	#N/A	#N/A	#N/A	#N/A	#N/A
	#N/A	#N/A	#N/A	#N/A	#N/A
	#N/A	#N/A	#N/A	#N/A	#N/A
	#N/A	#N/A	#N/A	#N/A	#N/A
	#N/A	#N/A	#N/A	#N/A	#N/A
	#N/A	#N/A	#N/A	#N/A	#N/A
	#N/A	#N/A	#N/A	#N/A	#N/A
	#N/A	#N/A	#N/A	#N/A	#N/A
	#N/A	#N/A	#N/A	#N/A	#N/A
	#N/A	#N/A	#N/A	#N/A	#N/A
	#N/A	#N/A	#N/A	#N/A	#N/A
	#N/A	#N/A	#N/A	#N/A	#N/A
	#N/A	#N/A	#N/A	#N/A	#N/A
	#N/A	#N/A	#N/A	#N/A	#N/A
	#N/A	#N/A	#N/A	#N/A	#N/A
	#N/A	#N/A	#N/A	#N/A	#N/A
	#N/A	#N/A	#N/A	#N/A	#N/A
	#N/A	#N/A	#N/A	#N/A	#N/A
	#N/A	#N/A	#N/A	#N/A	#N/A
	#N/A	#N/A	#N/A	#N/A	#N/A
	#N/A	#N/A	#N/A	#N/A	#N/A
	#N/A	#N/A	#N/A	#N/A	#N/A
	#N/A	#N/A	#N/A	#N/A	#N/A
	#N/A	#N/A	#N/A	#N/A	#N/A
	#N/A	#N/A	#N/A	#N/A	#N/A
	#N/A	#N/A	#N/A	#N/A	#N/A
	#N/A	#N/A	#N/A	#N/A	#N/A
	#N/A	#N/A	#N/A	#N/A	#N/A
	#N/A	#N/A	#N/A	#N/A	#N/A
	#N/A	#N/A	#N/A	#N/A	#N/A
	#N/A	#N/A	#N/A	#N/A	#N/A
	#N/A	#N/A	#N/A	#N/A	#N/A
	#N/A	#N/A	#N/A	#N/A	#N/A
	#N/A	#N/A	#N/A	#N/A	#N/A
	#N/A	#N/A	#N/A	#N/A	#N/A
	#N/A	#N/A	#N/A	#N/A	#N/A
	#N/A	#N/A	#N/A	#N/A	#N/A
	#N/A	#N/A	#N/A	#N/A	#N/A
	#N/A	#N/A	#N/A	#N/A	#N/A
	#N/A	#N/A	#N/A	#N/A	#N/A
	#N/A	#N/A	#N/A	#N/A	#N/A
	#N/A	#N/A	#N/A	#N/A	#N/A
	#N/A	#N/A	#N/A	#N/A	#N/A
	#N/A	#N/A	#N/A	#N/A	#N/A
	#N/A	#N/A	#N/A	#N/A	#N/A
	#N/A	#N/A	#N/A	#N/A	#N/A
	#N/A	#N/A	#N/A	#N/A	#N/A
	#N/A	#N/A	#N/A	#N/A	#N/A
	#N/A	#N/A	#N/A	#N/A	#N/A
	#N/A	#N/A	#N/A	#N/A	#N/A
	#N/A	#N/A	#N/A	#N/A	#N/A
	#N/A	#N/A	#N/A	#N/A	#N/A
	#N/A	#N/A	#N/A	#N/A	#N/A
	#N/A	#N/A	#N/A	#N/A	#N/A
	#N/A	#N/A	#N/A	#N/A	#N/A
	#N/A	#N/A	#N/A	#N/A	#N/A
	#N/A	#N/A	#N/A	#N/A	#N/A
	#N/A	#N/A	#N/A	#N/A	#N/A
	#N/A	#N/A	#N/A	#N/A	#N/A
	#N/A	#N/A	#N/A	#N/A	#N/A
	#N/A	#N/A	#N/A	#N/A	#N/A
	#N/A	#N/A	#N/A	#N/A	#N/A
	#N/A	#N/A	#N/A	#N/A	#N/A
	#N/A	#N/A	#N/A	#N/A	#N/A
	#N/A	#N/A	#N/A	#N/A	#N/A
	#N/A	#N/A	#N/A	#N/A	#N/A
	#N/A	#N/A	#N/A	#N/A	#N/A
	#N/A	#N/A	#N/A	#N/A	#N/A
	#N/A	#N/A	#N/A	#N/A	#N/A
	#N/A	#N/A	#N/A	#N/A	#N/A
	#N/A	#N/A	#N/A	#N/A	#N/A
	#N/A	#N/A	#N/A	#N/A	#N/A
	#N/A	#N/A	#N/A	#N/A	#N/A
	#N/A	#N/A	#N/A	#N/A	#N/A
	#N/A	#N/A	#N/A	#N/A	#N/A
	#N/A	#N/A	#N/A	#N/A	#N/A
	#N/A	#N/A	#N/A	#N/A	#N/A
	#N/A	#N/A	#N/A	#N/A	#N/A
	#N/A	#N/A	#N/A	#N/A	#N/A
	#N/A	#N/A	#N/A	#N/A	#N/A
	#N/A	#N/A	#N/A	#N/A	#N/A
	#N/A	#N/A	#N/A	#N/A	#N/A
	#N/A	#N/A	#N/A	#N/A	#N/A
	#N/A	#N/A	#N/A	#N/A	#N/A
	#N/A	#N/A	#N/A	#N/A	#N/A
	#N/A	#N/A	#N/A	#N/A	#N/A
	#N/A	#N/A	#N/A	#N/A	#N/A
	#N/A	#N/A	#N/A	#N/A	#N/A
	#N/A	#N/A	#N/A	#N/A	#N/A
	#N/A	#N/A	#N/A	#N/A	#N/A
	#N/A	#N/A	#N/A	#N/A	#N/A
	#N/A	#N/A	#N/A	#N/A	#N/A
	#N/A	#N/A	#N/A	#N/A	#N/A
	#N/A	#N/A	#N/A	#N/A	#N/A
	#N/A	#N/A	#N/A	#N/A	#N/A
	#N/A	#N/A	#N/A	#N/A	#N/A
	#N/A	#N/A	#N/A	#N/A	#N/A
	#N/A	#N/A	#N/A	#N/A	#N/A
	#N/A	#N/A	#N/A	#N/A	#N/A
	#N/A	#N/A	#N/A	#N/A	#N/A
	#N/A	#N/A	#N/A	#N/A	#N/A
	#N/A	#N/A	#N/A	#N/A	#N/A
	#N/A	#N/A	#N/A	#N/A	#N/A
	#N/A	#N/A	#N/A	#N/A	#N/A
	#N/A	#N/A	#N/A	#N/A	#N/A
	#N/A	#N/A	#N/A	#N/A	#N/A
	#N/A	#N/A	#N/A	#N/A	#N/A
	#N/A	#N/A	#N/A	#N/A	#N/A
	#N/A	#N/A	#N/A	#N/A	#N/A
	#N/A	#N/A	#N/A	#N/A	#N/A
	#N/A	#N/A	#N/A	#N/A	#N/A
	#N/A	#N/A	#N/A	#N/A	#N/A
	#N/A	#N/A	#N/A	#N/A	#N/A
	#N/A	#N/A	#N/A	#N/A	#N/A
	#N/A	#N/A	#N/A	#N/A	#N/A
	#N/A	#N/A	#N/A	#N/A	#N/A
	#N/A	#N/A	#N/A	#N/A	#N/A
	#N/A	#N/A	#N/A	#N/A	#N/A
	#N/A	#N/A	#N/A	#N/A	#N/A
	#N/A	#N/A	#N/A	#N/A	#N/A
	#N/A	#N/A	#N/A	#N/A	#N/A
	#N/A	#N/A	#N/A	#N/A	#N/A
	#N/A	#N/A	#N/A	#N/A	#N/A
	#N/A	#N/A	#N/A	#N/A	#N/A
	#N/A	#N/A	#N/A	#N/A	#N/A
	#N/A	#N/A	#N/A	#N/A	#N/A
	#N/A	#N/A	#N/A	#N/A	#N/A
	#N/A	#N/A	#N/A	#N/A	#N/A
	#N/A	#N/A	#N/A	#N/A	#N/A
	#N/A	#N/A	#N/A	#N/A	#N/A
	#N/A	#N/A	#N/A	#N/A	#N/A
	#N/A	#N/A	#N/A	#N/A	#N/A
	#N/A	#N/A	#N/A	#N/A	#N/A
	#N/A	#N/A	#N/A	#N/A	#N/A
	#N/A	#N/A	#N/A	#N/A	#N/A
	#N/A	#N/A	#N/A	#N/A	#N/A
	#N/A	#N/A	#N/A	#N/A	#N/A
	#N/A	#N/A	#N/A	#N/A	#N/A
	#N/A	#N/A	#N/A	#N/A	#N/A
	#N/A	#N/A	#N/A	#N/A	#N/A
	#N/A	#N/A	#N/A	#N/A	#N/A
	#N/A	#N/A	#N/A	#N/A	#N/A
	#N/A	#N/A	#N/A	#N/A	#N/A
	#N/A	#N/A	#N/A	#N/A	#N/A
	#N/A	#N/A	#N/A	#N/A	#N/A
	#N/A	#N/A	#N/A	#N/A	#N/A
	#N/A	#N/A	#N/A	#N/A	#N/A
	#N/A	#N/A	#N/A	#N/A	#N/A
	#N/A	#N/A	#N/A	#N/A	#N/A
	#N/A	#N/A	#N/A	#N/A	#N/A
	#N/A	#N/A	#N/A	#N/A	#N/A
	#N/A	#N/A	#N/A	#N/A	#N/A
	#N/A	#N/A	#N/A	#N/A	#N/A
	#N/A	#N/A	#N/A	#N/A	#N/A
	#N/A	#N/A	#N/A	#N/A	#N/A
	#N/A	#N/A	#N/A	#N/A	#N/A
	#N/A	#N/A	#N/A	#N/A	#N/A
	#N/A	#N/A	#N/A	#N/A	#N/A
	#N/A	#N/A	#N/A	#N/A	#N/A
	#N/A	#N/A	#N/A	#N/A	#N/A
	#N/A	#N/A	#N/A	#N/A	#N/A
	#N/A	#N/A	#N/A	#N/A	#N/A
	#N/A	#N/A	#N/A	#N/A	#N/A
	#N/A	#N/A	#N/A	#N/A	#N/A
	#N/A	#N/A	#N/A	#N/A	#N/A
	#N/A	#N/A	#N/A	#N/A	#N/A
	#N/A	#N/A	#N/A	#N/A	#N/A
	#N/A	#N/A	#N/A	#N/A	#N/A
	#N/A	#N/A	#N/A	#N/A	#N/A
	#N/A	#N/A	#N/A	#N/A	#N/A
	#N/A	#N/A	#N/A	#N/A	#N/A
	#N/A	#N/A	#N/A	#N/A	#N/A
	#N/A	#N/A	#N/A	#N/A	#N/A
	#N/A	#N/A	#N/A	#N/A	#N/A
	#N/A	#N/A	#N/A	#N/A	#N/A
	#N/A	#N/A	#N/A	#N/A	#N/A
	#N/A	#N/A	#N/A	#N/A	#N/A
	#N/A	#N/A	#N/A	#N/A	#N/A
	#N/A	#N/A	#N/A	#N/A	#N/A
	#N/A	#N/A	#N/A	#N/A	#N/A
	#N/A	#N/A	#N/A	#N/A	#N/A
	#N/A	#N/A	#N/A	#N/A	#N/A
	#N/A	#N/A	#N/A	#N/A	#N/A
	#N/A	#N/A	#N/A	#N/A	#N/A
	#N/A	#N/A	#N/A	#N/A	#N/A
	#N/A	#N/A	#N/A	#N/A	#N/A
	#N/A	#N/A	#N/A	#N/A	#N/A
	#N/A	#N/A	#N/A	#N/A	#N/A
	#N/A	#N/A	#N/A	#N/A	#N/A
	#N/A	#N/A	#N/A	#N/A	#N/A
	#N/A	#N/A	#N/A	#N/A	#N/A
	#N/A	#N/A	#N/A	#N/A	#N/A
	#N/A	#N/A	#N/A	#N/A	#N/A
	#N/A	#N/A	#N/A	#N/A	#N/A
	#N/A	#N/A	#N/A	#N/A	#N/A
	#N/A	#N/A	#N/A	#N/A	#N/A
	#N/A	#N/A	#N/A	#N/A	#N/A
	#N/A	#N/A	#N/A	#N/A	#N/A
	#N/A	#N/A	#N/A	#N/A	#N/A
	#N/A	#N/A	#N/A	#N/A	#N/A
	#N/A	#N/A	#N/A	#N/A	#N/A
	#N/A	#N/A	#N/A	#N/A	#N/A
	#N/A	#N/A	#N/A	#N/A	#N/A
	#N/A	#N/A	#N/A	#N/A	#N/A
	#N/A	#N/A	#N/A	#N/A	#N/A
	#N/A	#N/A	#N/A	#N/A	#N/A
	#N/A	#N/A	#N/A	#N/A	#N/A
	#N/A	#N/A	#N/A	#N/A	#N/A
	#N/A	#N/A	#N/A	#N/A	#N/A
	#N/A	#N/A	#N/A	#N/A	#N/A
	#N/A	#N/A	#N/A	#N/A	#N/A
	#N/A	#N/A	#N/A	#N/A	#N/A
	#N/A	#N/A	#N/A	#N/A	#N/A
	#N/A	#N/A	#N/A	#N/A	#N/A
	#N/A	#N/A	#N/A	#N/A	#N/A
	#N/A	#N/A	#N/A	#N/A	#N/A
	#N/A	#N/A	#N/A	#N/A	#N/A
	#N/A	#N/A	#N/A	#N/A	#N/A
	#N/A	#N/A	#N/A	#N/A	#N/A
	#N/A	#N/A	#N/A	#N/A	#N/A
	#N/A	#N/A	#N/A	#N/A	#N/A
	#N/A	#N/A	#N/A	#N/A	#N/A
	#N/A	#N/A	#N/A	#N/A	#N/A
	#N/A	#N/A	#N/A	#N/A	#N/A
	#N/A	#N/A	#N/A	#N/A	#N/A
	#N/A	#N/A	#N/A	#N/A	#N/A
	#N/A	#N/A	#N/A	#N/A	#N/A
	#N/A	#N/A	#N/A	#N/A	#N/A
	#N/A	#N/A	#N/A	#N/A	#N/A
	#N/A	#N/A	#N/A	#N/A	#N/A
	#N/A	#N/A	#N/A	#N/A	#N/A
	#N/A	#N/A	#N/A	#N/A	#N/A
	#N/A	#N/A	#N/A	#N/A	#N/A
	#N/A	#N/A	#N/A	#N/A	#N/A
	#N/A	#N/A	#N/A	#N/A	#N/A
	#N/A	#N/A	#N/A	#N/A	#N/A
	#N/A	#N/A	#N/A	#N/A	#N/A
	#N/A	#N/A	#N/A	#N/A	#N/A
	#N/A	#N/A	#N/A	#N/A	#N/A
	#N/A	#N/A	#N/A	#N/A	#N/A
	#N/A	#N/A	#N/A	#N/A	#N/A
	#N/A	#N/A	#N/A	#N/A	#N/A
	#N/A	#N/A	#N/A	#N/A	#N/A
	#N/A	#N/A	#N/A	#N/A	#N/A
	#N/A	#N/A	#N/A	#N/A	#N/A
	#N/A	#N/A	#N/A	#N/A	#N/A
	#N/A	#N/A	#N/A	#N/A	#N/A
	#N/A	#N/A	#N/A	#N/A	#N/A
	#N/A	#N/A	#N/A	#N/A	#N/A
	#N/A	#N/A	#N/A	#N/A	#N/A
	#N/A	#N/A	#N/A	#N/A	#N/A
	#N/A	#N/A	#N/A	#N/A	#N/A
	#N/A	#N/A	#N/A	#N/A	#N/A
	#N/A	#N/A	#N/A	#N/A	#N/A
	#N/A	#N/A	#N/A	#N/A	#N/A
	#N/A	#N/A	#N/A	#N/A	#N/A
	#N/A	#N/A	#N/A	#N/A	#N/A
	#N/A	#N/A	#N/A	#N/A	#N/A
	#N/A	#N/A	#N/A	#N/A	#N/A
	#N/A	#N/A	#N/A	#N/A	#N/A
	#N/A	#N/A	#N/A	#N/A	#N/A
	#N/A	#N/A	#N/A	#N/A	#N/A
	#N/A	#N/A	#N/A	#N/A	#N/A
	#N/A	#N/A	#N/A	#N/A	#N/A
	#N/A	#N/A	#N/A	#N/A	#N/A
	#N/A	#N/A	#N/A	#N/A	#N/A
	#N/A	#N/A	#N/A	#N/A	#N/A
	#N/A	#N/A	#N/A	#N/A	#N/A
	#N/A	#N/A	#N/A	#N/A	#N/A
	#N/A	#N/A	#N/A	#N/A	#N/A
	#N/A	#N/A	#N/A	#N/A	#N/A
	#N/A	#N/A	#N/A	#N/A	#N/A
	#N/A	#N/A	#N/A	#N/A	#N/A
	#N/A	#N/A	#N/A	#N/A	#N/A
	#N/A	#N/A	#N/A	#N/A	#N/A
	#N/A	#N/A	#N/A	#N/A	#N/A
	#N/A	#N/A	#N/A	#N/A	#N/A
	#N/A	#N/A	#N/A	#N/A	#N/A
	#N/A	#N/A	#N/A	#N/A	#N/A
	#N/A	#N/A	#N/A	#N/A	#N/A
	#N/A	#N/A	#N/A	#N/A	#N/A
	#N/A	#N/A	#N/A	#N/A	#N/A
	#N/A	#N/A	#N/A	#N/A	#N/A
	#N/A	#N/A	#N/A	#N/A	#N/A
	#N/A	#N/A	#N/A	#N/A	#N/A
	#N/A	#N/A	#N/A	#N/A	#N/A
	#N/A	#N/A	#N/A	#N/A	#N/A
	#N/A	#N/A	#N/A	#N/A	#N/A
	#N/A	#N/A	#N/A	#N/A	#N/A
	#N/A	#N/A	#N/A	#N/A	#N/A
	#N/A	#N/A	#N/A	#N/A	#N/A
	#N/A	#N/A	#N/A	#N/A	#N/A
	#N/A	#N/A	#N/A	#N/A	#N/A
	#N/A	#N/A	#N/A	#N/A	#N/A
	#N/A	#N/A	#N/A	#N/A	#N/A
	#N/A	#N/A	#N/A	#N/A	#N/A
	#N/A	#N/A	#N/A	#N/A	#N/A
	#N/A	#N/A	#N/A	#N/A	#N/A
	#N/A	#N/A	#N/A	#N/A	#N/A
	#N/A	#N/A	#N/A	#N/A	#N/A
	#N/A	#N/A	#N/A	#N/A	#N/A
	#N/A	#N/A	#N/A	#N/A	#N/A
	#N/A	#N/A	#N/A	#N/A	#N/A
	#N/A	#N/A	#N/A	#N/A	#N/A
	#N/A	#N/A	#N/A	#N/A	#N/A
	#N/A	#N/A	#N/A	#N/A	#N/A
	#N/A	#N/A	#N/A	#N/A	#N/A
	#N/A	#N/A	#N/A	#N/A	#N/A
	#N/A	#N/A	#N/A	#N/A	#N/A
	#N/A	#N/A	#N/A	#N/A	#N/A
	#N/A	#N/A	#N/A	#N/A	#N/A
	#N/A	#N/A	#N/A	#N/A	#N/A
	#N/A	#N/A	#N/A	#N/A	#N/A
	#N/A	#N/A	#N/A	#N/A	#N/A
	#N/A	#N/A	#N/A	#N/A	#N/A
	#N/A	#N/A	#N/A	#N/A	#N/A
	#N/A	#N/A	#N/A	#N/A	#N/A
	#N/A	#N/A	#N/A	#N/A	#N/A
	#N/A	#N/A	#N/A	#N/A	#N/A
	#N/A	#N/A	#N/A	#N/A	#N/A
	#N/A	#N/A	#N/A	#N/A	#N/A
	#N/A	#N/A	#N/A	#N/A	#N/A
	#N/A	#N/A	#N/A	#N/A	#N/A
	#N/A	#N/A	#N/A	#N/A	#N/A
	#N/A	#N/A	#N/A	#N/A	#N/A
	#N/A	#N/A	#N/A	#N/A	#N/A
	#N/A	#N/A	#N/A	#N/A	#N/A
	#N/A	#N/A	#N/A	#N/A	#N/A
	#N/A	#N/A	#N/A	#N/A	#N/A
	#N/A	#N/A	#N/A	#N/A	#N/A
	#N/A	#N/A	#N/A	#N/A	#N/A
	#N/A	#N/A	#N/A	#N/A	#N/A
	#N/A	#N/A	#N/A	#N/A	#N/A
	#N/A	#N/A	#N/A	#N/A	#N/A
	#N/A	#N/A	#N/A	#N/A	#N/A
	#N/A	#N/A	#N/A	#N/A	#N/A
	#N/A	#N/A	#N/A	#N/A	#N/A
	#N/A	#N/A	#N/A	#N/A	#N/A
	#N/A	#N/A	#N/A	#N/A	#N/A
	#N/A	#N/A	#N/A	#N/A	#N/A
	#N/A	#N/A	#N/A	#N/A	#N/A
	#N/A	#N/A	#N/A	#N/A	#N/A
	#N/A	#N/A	#N/A	#N/A	#N/A
	#N/A	#N/A	#N/A	#N/A	#N/A
	#N/A	#N/A	#N/A	#N/A	#N/A
	#N/A	#N/A	#N/A	#N/A	#N/A
	#N/A	#N/A	#N/A	#N/A	#N/A
	#N/A	#N/A	#N/A	#N/A	#N/A
	#N/A	#N/A	#N/A	#N/A	#N/A
	#N/A	#N/A	#N/A	#N/A	#N/A
	#N/A	#N/A	#N/A	#N/A	#N/A
	#N/A	#N/A	#N/A	#N/A	#N/A
	#N/A	#N/A	#N/A	#N/A	#N/A
	#N/A	#N/A	#N/A	#N/A	#N/A
	#N/A	#N/A	#N/A	#N/A	#N/A
	#N/A	#N/A	#N/A	#N/A	#N/A
	#N/A	#N/A	#N/A	#N/A	#N/A
	#N/A	#N/A	#N/A	#N/A	#N/A
	#N/A	#N/A	#N/A	#N/A	#N/A
	#N/A	#N/A	#N/A	#N/A	#N/A
	#N/A	#N/A	#N/A	#N/A	#N/A
	#N/A	#N/A	#N/A	#N/A	#N/A
	#N/A	#N/A	#N/A	#N/A	#N/A
	#N/A	#N/A	#N/A	#N/A	#N/A
	#N/A	#N/A	#N/A	#N/A	#N/A
	#N/A	#N/A	#N/A	#N/A	#N/A
	#N/A	#N/A	#N/A	#N/A	#N/A
	#N/A	#N/A	#N/A	#N/A	#N/A
	#N/A	#N/A	#N/A	#N/A	#N/A
	#N/A	#N/A	#N/A	#N/A	#N/A
	#N/A	#N/A	#N/A	#N/A	#N/A
	#N/A	#N/A	#N/A	#N/A	#N/A
	#N/A	#N/A	#N/A	#N/A	#N/A
	#N/A	#N/A	#N/A	#N/A	#N/A
	#N/A	#N/A	#N/A	#N/A	#N/A
	#N/A	#N/A	#N/A	#N/A	#N/A
	#N/A	#N/A	#N/A	#N/A	#N/A
	#N/A	#N/A	#N/A	#N/A	#N/A
	#N/A	#N/A	#N/A	#N/A	#N/A
	#N/A	#N/A	#N/A	#N/A	#N/A
	#N/A	#N/A	#N/A	#N/A	#N/A
	#N/A	#N/A	#N/A	#N/A	#N/A
	#N/A	#N/A	#N/A	#N/A	#N/A
	#N/A	#N/A	#N/A	#N/A	#N/A
	#N/A	#N/A	#N/A	#N/A	#N/A
	#N/A	#N/A	#N/A	#N/A	#N/A
	#N/A	#N/A	#N/A	#N/A	#N/A
	#N/A	#N/A	#N/A	#N/A	#N/A
	#N/A	#N/A	#N/A	#N/A	#N/A
	#N/A	#N/A	#N/A	#N/A	#N/A
	#N/A	#N/A	#N/A	#N/A	#N/A
	#N/A	#N/A	#N/A	#N/A	#N/A
	#N/A	#N/A	#N/A	#N/A	#N/A
	#N/A	#N/A	#N/A	#N/A	#N/A
	#N/A	#N/A	#N/A	#N/A	#N/A
	#N/A	#N/A	#N/A	#N/A	#N/A
	#N/A	#N/A	#N/A	#N/A	#N/A
	#N/A	#N/A	#N/A	#N/A	#N/A
	#N/A	#N/A	#N/A	#N/A	#N/A
	#N/A	#N/A	#N/A	#N/A	#N/A
	#N/A	#N/A	#N/A	#N/A	#N/A
	#N/A	#N/A	#N/A	#N/A	#N/A
	#N/A	#N/A	#N/A	#N/A	#N/A
	#N/A	#N/A	#N/A	#N/A	#N/A
	#N/A	#N/A	#N/A	#N/A	#N/A
	#N/A	#N/A	#N/A	#N/A	#N/A
	#N/A	#N/A	#N/A	#N/A	#N/A
	#N/A	#N/A	#N/A	#N/A	#N/A
	#N/A	#N/A	#N/A	#N/A	#N/A
	#N/A	#N/A	#N/A	#N/A	#N/A
	#N/A	#N/A	#N/A	#N/A	#N/A
	#N/A	#N/A	#N/A	#N/A	#N/A
	#N/A	#N/A	#N/A	#N/A	#N/A
	#N/A	#N/A	#N/A	#N/A	#N/A
	#N/A	#N/A	#N/A	#N/A	#N/A
	#N/A	#N/A	#N/A	#N/A	#N/A
	#N/A	#N/A	#N/A	#N/A	#N/A
	#N/A	#N/A	#N/A	#N/A	#N/A
	#N/A	#N/A	#N/A	#N/A	#N/A
	#N/A	#N/A	#N/A	#N/A	#N/A
	#N/A	#N/A	#N/A	#N/A	#N/A
	#N/A	#N/A	#N/A	#N/A	#N/A
	#N/A	#N/A	#N/A	#N/A	#N/A
	#N/A	#N/A	#N/A	#N/A	#N/A
	#N/A	#N/A	#N/A	#N/A	#N/A
	#N/A	#N/A	#N/A	#N/A	#N/A
	#N/A	#N/A	#N/A	#N/A	#N/A
	#N/A	#N/A	#N/A	#N/A	#N/A
	#N/A	#N/A	#N/A	#N/A	#N/A
	#N/A	#N/A	#N/A	#N/A	#N/A
	#N/A	#N/A	#N/A	#N/A	#N/A
	#N/A	#N/A	#N/A	#N/A	#N/A
	#N/A	#N/A	#N/A	#N/A	#N/A
	#N/A	#N/A	#N/A	#N/A	#N/A
	#N/A	#N/A	#N/A	#N/A	#N/A
	#N/A	#N/A	#N/A	#N/A	#N/A
	#N/A	#N/A	#N/A	#N/A	#N/A
	#N/A	#N/A	#N/A	#N/A	#N/A
	#N/A	#N/A	#N/A	#N/A	#N/A
	#N/A	#N/A	#N/A	#N/A	#N/A
	#N/A	#N/A	#N/A	#N/A	#N/A
	#N/A	#N/A	#N/A	#N/A	#N/A
	#N/A	#N/A	#N/A	#N/A	#N/A
	#N/A	#N/A	#N/A	#N/A	#N/A
	#N/A	#N/A	#N/A	#N/A	#N/A
	#N/A	#N/A	#N/A	#N/A	#N/A
	#N/A	#N/A	#N/A	#N/A	#N/A
	#N/A	#N/A	#N/A	#N/A	#N/A
	#N/A	#N/A	#N/A	#N/A	#N/A
	#N/A	#N/A	#N/A	#N/A	#N/A
	#N/A	#N/A	#N/A	#N/A	#N/A
	#N/A	#N/A	#N/A	#N/A	#N/A
	#N/A	#N/A	#N/A	#N/A	#N/A
	#N/A	#N/A	#N/A	#N/A	#N/A
	#N/A	#N/A	#N/A	#N/A	#N/A
	#N/A	#N/A	#N/A	#N/A	#N/A
	#N/A	#N/A	#N/A	#N/A	#N/A
	#N/A	#N/A	#N/A	#N/A	#N/A
	#N/A	#N/A	#N/A	#N/A	#N/A
	#N/A	#N/A	#N/A	#N/A	#N/A
	#N/A	#N/A	#N/A	#N/A	#N/A
	#N/A	#N/A	#N/A	#N/A	#N/A
	#N/A	#N/A	#N/A	#N/A	#N/A
	#N/A	#N/A	#N/A	#N/A	#N/A
	#N/A	#N/A	#N/A	#N/A	#N/A
	#N/A	#N/A	#N/A	#N/A	#N/A
	#N/A	#N/A	#N/A	#N/A	#N/A
	#N/A	#N/A	#N/A	#N/A	#N/A
	#N/A	#N/A	#N/A	#N/A	#N/A
	#N/A	#N/A	#N/A	#N/A	#N/A
	#N/A	#N/A	#N/A	#N/A	#N/A
	#N/A	#N/A	#N/A	#N/A	#N/A
	#N/A	#N/A	#N/A	#N/A	#N/A
	#N/A	#N/A	#N/A	#N/A	#N/A
	#N/A	#N/A	#N/A	#N/A	#N/A
	#N/A	#N/A	#N/A	#N/A	#N/A
	#N/A	#N/A	#N/A	#N/A	#N/A
	#N/A	#N/A	#N/A	#N/A	#N/A
	#N/A	#N/A	#N/A	#N/A	#N/A
	#N/A	#N/A	#N/A	#N/A	#N/A
	#N/A	#N/A	#N/A	#N/A	#N/A
	#N/A	#N/A	#N/A	#N/A	#N/A
	#N/A	#N/A	#N/A	#N/A	#N/A
	#N/A	#N/A	#N/A	#N/A	#N/A
	#N/A	#N/A	#N/A	#N/A	#N/A
	#N/A	#N/A	#N/A	#N/A	#N/A
	#N/A	#N/A	#N/A	#N/A	#N/A
	#N/A	#N/A	#N/A	#N/A	#N/A
	#N/A	#N/A	#N/A	#N/A	#N/A
	#N/A	#N/A	#N/A	#N/A	#N/A
	#N/A	#N/A	#N/A	#N/A	#N/A
	#N/A	#N/A	#N/A	#N/A	#N/A
	#N/A	#N/A	#N/A	#N/A	#N/A
	#N/A	#N/A	#N/A	#N/A	#N/A
	#N/A	#N/A	#N/A	#N/A	#N/A
	#N/A	#N/A	#N/A	#N/A	#N/A
	#N/A	#N/A	#N/A	#N/A	#N/A
	#N/A	#N/A	#N/A	#N/A	#N/A
	#N/A	#N/A	#N/A	#N/A	#N/A
	#N/A	#N/A	#N/A	#N/A	#N/A
	#N/A	#N/A	#N/A	#N/A	#N/A
	#N/A	#N/A	#N/A	#N/A	#N/A
	#N/A	#N/A	#N/A	#N/A	#N/A
	#N/A	#N/A	#N/A	#N/A	#N/A
	#N/A	#N/A	#N/A	#N/A	#N/A
	#N/A	#N/A	#N/A	#N/A	#N/A
	#N/A	#N/A	#N/A	#N/A	#N/A
	#N/A	#N/A	#N/A	#N/A	#N/A
	#N/A	#N/A	#N/A	#N/A	#N/A
	#N/A	#N/A	#N/A	#N/A	#N/A
	#N/A	#N/A	#N/A	#N/A	#N/A
	#N/A	#N/A	#N/A	#N/A	#N/A
	#N/A	#N/A	#N/A	#N/A	#N/A
	#N/A	#N/A	#N/A	#N/A	#N/A
	#N/A	#N/A	#N/A	#N/A	#N/A
	#N/A	#N/A	#N/A	#N/A	#N/A
	#N/A	#N/A	#N/A	#N/A	#N/A
	#N/A	#N/A	#N/A	#N/A	#N/A
	#N/A	#N/A	#N/A	#N/A	#N/A
	#N/A	#N/A	#N/A	#N/A	#N/A
	#N/A	#N/A	#N/A	#N/A	#N/A
	#N/A	#N/A	#N/A	#N/A	#N/A
	#N/A	#N/A	#N/A	#N/A	#N/A
	#N/A	#N/A	#N/A	#N/A	#N/A
	#N/A	#N/A	#N/A	#N/A	#N/A
	#N/A	#N/A	#N/A	#N/A	#N/A
	#N/A	#N/A	#N/A	#N/A	#N/A
	#N/A	#N/A	#N/A	#N/A	#N/A
	#N/A	#N/A	#N/A	#N/A	#N/A
	#N/A	#N/A	#N/A	#N/A	#N/A
	#N/A	#N/A	#N/A	#N/A	#N/A
	#N/A	#N/A	#N/A	#N/A	#N/A
	#N/A	#N/A	#N/A	#N/A	#N/A
	#N/A	#N/A	#N/A	#N/A	#N/A
	#N/A	#N/A	#N/A	#N/A	#N/A
	#N/A	#N/A	#N/A	#N/A	#N/A
	#N/A	#N/A	#N/A	#N/A	#N/A
	#N/A	#N/A	#N/A	#N/A	#N/A
	#N/A	#N/A	#N/A	#N/A	#N/A
	#N/A	#N/A	#N/A	#N/A	#N/A
	#N/A	#N/A	#N/A	#N/A	#N/A
	#N/A	#N/A	#N/A	#N/A	#N/A
	#N/A	#N/A	#N/A	#N/A	#N/A
	#N/A	#N/A	#N/A	#N/A	#N/A
	#N/A	#N/A	#N/A	#N/A	#N/A
	#N/A	#N/A	#N/A	#N/A	#N/A
	#N/A	#N/A	#N/A	#N/A	#N/A
	#N/A	#N/A	#N/A	#N/A	#N/A
	#N/A	#N/A	#N/A	#N/A	#N/A
	#N/A	#N/A	#N/A	#N/A	#N/A
	#N/A	#N/A	#N/A	#N/A	#N/A
	#N/A	#N/A	#N/A	#N/A	#N/A
	#N/A	#N/A	#N/A	#N/A	#N/A
	#N/A	#N/A	#N/A	#N/A	#N/A
	#N/A	#N/A	#N/A	#N/A	#N/A
	#N/A	#N/A	#N/A	#N/A	#N/A
	#N/A	#N/A	#N/A	#N/A	#N/A
	#N/A	#N/A	#N/A	#N/A	#N/A
	#N/A	#N/A	#N/A	#N/A	#N/A
	#N/A	#N/A	#N/A	#N/A	#N/A
	#N/A	#N/A	#N/A	#N/A	#N/A
	#N/A	#N/A	#N/A	#N/A	#N/A
	#N/A	#N/A	#N/A	#N/A	#N/A
	#N/A	#N/A	#N/A	#N/A	#N/A
	#N/A	#N/A	#N/A	#N/A	#N/A
	#N/A	#N/A	#N/A	#N/A	#N/A
	#N/A	#N/A	#N/A	#N/A	#N/A
	#N/A	#N/A	#N/A	#N/A	#N/A
	#N/A	#N/A	#N/A	#N/A	#N/A
	#N/A	#N/A	#N/A	#N/A	#N/A
	#N/A	#N/A	#N/A	#N/A	#N/A
	#N/A	#N/A	#N/A	#N/A	#N/A
	#N/A	#N/A	#N/A	#N/A	#N/A
	#N/A	#N/A	#N/A	#N/A	#N/A
	#N/A	#N/A	#N/A	#N/A	#N/A
	#N/A	#N/A	#N/A	#N/A	#N/A
	#N/A	#N/A	#N/A	#N/A	#N/A
	#N/A	#N/A	#N/A	#N/A	#N/A
	#N/A	#N/A	#N/A	#N/A	#N/A
	#N/A	#N/A	#N/A	#N/A	#N/A
	#N/A	#N/A	#N/A	#N/A	#N/A
	#N/A	#N/A	#N/A	#N/A	#N/A
	#N/A	#N/A	#N/A	#N/A	#N/A
	#N/A	#N/A	#N/A	#N/A	#N/A
	#N/A	#N/A	#N/A	#N/A	#N/A
	#N/A	#N/A	#N/A	#N/A	#N/A
	#N/A	#N/A	#N/A	#N/A	#N/A
	#N/A	#N/A	#N/A	#N/A	#N/A
	#N/A	#N/A	#N/A	#N/A	#N/A
	#N/A	#N/A	#N/A	#N/A	#N/A
	#N/A	#N/A	#N/A	#N/A	#N/A
	#N/A	#N/A	#N/A	#N/A	#N/A
	#N/A	#N/A	#N/A	#N/A	#N/A
	#N/A	#N/A	#N/A	#N/A	#N/A
	#N/A	#N/A	#N/A	#N/A	#N/A
	#N/A	#N/A	#N/A	#N/A	#N/A
	#N/A	#N/A	#N/A	#N/A	#N/A
	#N/A	#N/A	#N/A	#N/A	#N/A
	#N/A	#N/A	#N/A	#N/A	#N/A
	#N/A	#N/A	#N/A	#N/A	#N/A
	#N/A	#N/A	#N/A	#N/A	#N/A
	#N/A	#N/A	#N/A	#N/A	#N/A
	#N/A	#N/A	#N/A	#N/A	#N/A
	#N/A	#N/A	#N/A	#N/A	#N/A
	#N/A	#N/A	#N/A	#N/A	#N/A
	#N/A	#N/A	#N/A	#N/A	#N/A
	#N/A	#N/A	#N/A	#N/A	#N/A
	#N/A	#N/A	#N/A	#N/A	#N/A
	#N/A	#N/A	#N/A	#N/A	#N/A
	#N/A	#N/A	#N/A	#N/A	#N/A
	#N/A	#N/A	#N/A	#N/A	#N/A
	#N/A	#N/A	#N/A	#N/A	#N/A
	#N/A	#N/A	#N/A	#N/A	#N/A
	#N/A	#N/A	#N/A	#N/A	#N/A
	#N/A	#N/A	#N/A	#N/A	#N/A
	#N/A	#N/A	#N/A	#N/A	#N/A
	#N/A	#N/A	#N/A	#N/A	#N/A
	#N/A	#N/A	#N/A	#N/A	#N/A
	#N/A	#N/A	#N/A	#N/A	#N/A
	#N/A	#N/A	#N/A	#N/A	#N/A
	#N/A	#N/A	#N/A	#N/A	#N/A
	#N/A	#N/A	#N/A	#N/A	#N/A
	#N/A	#N/A	#N/A	#N/A	#N/A
	#N/A	#N/A	#N/A	#N/A	#N/A
	#N/A	#N/A	#N/A	#N/A	#N/A
	#N/A	#N/A	#N/A	#N/A	#N/A
	#N/A	#N/A	#N/A	#N/A	#N/A
	#N/A	#N/A	#N/A	#N/A	#N/A
	#N/A	#N/A	#N/A	#N/A	#N/A
	#N/A	#N/A	#N/A	#N/A	#N/A
	#N/A	#N/A	#N/A	#N/A	#N/A
	#N/A	#N/A	#N/A	#N/A	#N/A
	#N/A	#N/A	#N/A	#N/A	#N/A
	#N/A	#N/A	#N/A	#N/A	#N/A
	#N/A	#N/A	#N/A	#N/A	#N/A
	#N/A	#N/A	#N/A	#N/A	#N/A
	#N/A	#N/A	#N/A	#N/A	#N/A
	#N/A	#N/A	#N/A	#N/A	#N/A
	#N/A	#N/A	#N/A	#N/A	#N/A
	#N/A	#N/A	#N/A	#N/A	#N/A
	#N/A	#N/A	#N/A	#N/A	#N/A
	#N/A	#N/A	#N/A	#N/A	#N/A
	#N/A	#N/A	#N/A	#N/A	#N/A
	#N/A	#N/A	#N/A	#N/A	#N/A
	#N/A	#N/A	#N/A	#N/A	#N/A
	#N/A	#N/A	#N/A	#N/A	#N/A
	#N/A	#N/A	#N/A	#N/A	#N/A
	#N/A	#N/A	#N/A	#N/A	#N/A
	#N/A	#N/A	#N/A	#N/A	#N/A
	#N/A	#N/A	#N/A	#N/A	#N/A
	#N/A	#N/A	#N/A	#N/A	#N/A
	#N/A	#N/A	#N/A	#N/A	#N/A
	#N/A	#N/A	#N/A	#N/A	#N/A
	#N/A	#N/A	#N/A	#N/A	#N/A
	#N/A	#N/A	#N/A	#N/A	#N/A
	#N/A	#N/A	#N/A	#N/A	#N/A
	#N/A	#N/A	#N/A	#N/A	#N/A
	#N/A	#N/A	#N/A	#N/A	#N/A
	#N/A	#N/A	#N/A	#N/A	#N/A
	#N/A	#N/A	#N/A	#N/A	#N/A
	#N/A	#N/A	#N/A	#N/A	#N/A
	#N/A	#N/A	#N/A	#N/A	#N/A
	#N/A	#N/A	#N/A	#N/A	#N/A
	#N/A	#N/A	#N/A	#N/A	#N/A
	#N/A	#N/A	#N/A	#N/A	#N/A
	#N/A	#N/A	#N/A	#N/A	#N/A
	#N/A	#N/A	#N/A	#N/A	#N/A
	#N/A	#N/A	#N/A	#N/A	#N/A
	#N/A	#N/A	#N/A	#N/A	#N/A
	#N/A	#N/A	#N/A	#N/A	#N/A
	#N/A	#N/A	#N/A	#N/A	#N/A
	#N/A	#N/A	#N/A	#N/A	#N/A
	#N/A	#N/A	#N/A	#N/A	#N/A
	#N/A	#N/A	#N/A	#N/A	#N/A
	#N/A	#N/A	#N/A	#N/A	#N/A
	#N/A	#N/A	#N/A	#N/A	#N/A
	#N/A	#N/A	#N/A	#N/A	#N/A
	#N/A	#N/A	#N/A	#N/A	#N/A
	#N/A	#N/A	#N/A	#N/A	#N/A
	#N/A	#N/A	#N/A	#N/A	#N/A
	#N/A	#N/A	#N/A	#N/A	#N/A
	#N/A	#N/A	#N/A	#N/A	#N/A
	#N/A	#N/A	#N/A	#N/A	#N/A
	#N/A	#N/A	#N/A	#N/A	#N/A
	#N/A	#N/A	#N/A	#N/A	#N/A
	#N/A	#N/A	#N/A	#N/A	#N/A
	#N/A	#N/A	#N/A	#N/A	#N/A
	#N/A	#N/A	#N/A	#N/A	#N/A
	#N/A	#N/A	#N/A	#N/A	#N/A
	#N/A	#N/A	#N/A	#N/A	#N/A
	#N/A	#N/A	#N/A	#N/A	#N/A
	#N/A	#N/A	#N/A	#N/A	#N/A
	#N/A	#N/A	#N/A	#N/A	#N/A
	#N/A	#N/A	#N/A	#N/A	#N/A
	#N/A	#N/A	#N/A	#N/A	#N/A
	#N/A	#N/A	#N/A	#N/A	#N/A
	#N/A	#N/A	#N/A	#N/A	#N/A
	#N/A	#N/A	#N/A	#N/A	#N/A
	#N/A	#N/A	#N/A	#N/A	#N/A
	#N/A	#N/A	#N/A	#N/A	#N/A
	#N/A	#N/A	#N/A	#N/A	#N/A
	#N/A	#N/A	#N/A	#N/A	#N/A
	#N/A	#N/A	#N/A	#N/A	#N/A
	#N/A	#N/A	#N/A	#N/A	#N/A
	#N/A	#N/A	#N/A	#N/A	#N/A
	#N/A	#N/A	#N/A	#N/A	#N/A
	#N/A	#N/A	#N/A	#N/A	#N/A
	#N/A	#N/A	#N/A	#N/A	#N/A
	#N/A	#N/A	#N/A	#N/A	#N/A
	#N/A	#N/A	#N/A	#N/A	#N/A
	#N/A	#N/A	#N/A	#N/A	#N/A
	#N/A	#N/A	#N/A	#N/A	#N/A
	#N/A	#N/A	#N/A	#N/A	#N/A
	#N/A	#N/A	#N/A	#N/A	#N/A
	#N/A	#N/A	#N/A	#N/A	#N/A
	#N/A	#N/A	#N/A	#N/A	#N/A
	#N/A	#N/A	#N/A	#N/A	#N/A
	#N/A	#N/A	#N/A	#N/A	#N/A
	#N/A	#N/A	#N/A	#N/A	#N/A
	#N/A	#N/A	#N/A	#N/A	#N/A
	#N/A	#N/A	#N/A	#N/A	#N/A
	#N/A	#N/A	#N/A	#N/A	#N/A
	#N/A	#N/A	#N/A	#N/A	#N/A
	#N/A	#N/A	#N/A	#N/A	#N/A
	#N/A	#N/A	#N/A	#N/A	#N/A
	#N/A	#N/A	#N/A	#N/A	#N/A
	#N/A	#N/A	#N/A	#N/A	#N/A
	#N/A	#N/A	#N/A	#N/A	#N/A
	#N/A	#N/A	#N/A	#N/A	#N/A
	#N/A	#N/A	#N/A	#N/A	#N/A
	#N/A	#N/A	#N/A	#N/A	#N/A
	#N/A	#N/A	#N/A	#N/A	#N/A
	#N/A	#N/A	#N/A	#N/A	#N/A
	#N/A	#N/A	#N/A	#N/A	#N/A
	#N/A	#N/A	#N/A	#N/A	#N/A
	#N/A	#N/A	#N/A	#N/A	#N/A
	#N/A	#N/A	#N/A	#N/A	#N/A
	#N/A	#N/A	#N/A	#N/A	#N/A
	#N/A	#N/A	#N/A	#N/A	#N/A
	#N/A	#N/A	#N/A	#N/A	#N/A
	#N/A	#N/A	#N/A	#N/A	#N/A
	#N/A	#N/A	#N/A	#N/A	#N/A
	#N/A	#N/A	#N/A	#N/A	#N/A
	#N/A	#N/A	#N/A	#N/A	#N/A
	#N/A	#N/A	#N/A	#N/A	#N/A
	#N/A	#N/A	#N/A	#N/A	#N/A
	#N/A	#N/A	#N/A	#N/A	#N/A
	#N/A	#N/A	#N/A	#N/A	#N/A
	#N/A	#N/A	#N/A	#N/A	#N/A
	#N/A	#N/A	#N/A	#N/A	#N/A
	#N/A	#N/A	#N/A	#N/A	#N/A
	#N/A	#N/A	#N/A	#N/A	#N/A
	#N/A	#N/A	#N/A	#N/A	#N/A
	#N/A	#N/A	#N/A	#N/A	#N/A
	#N/A	#N/A	#N/A	#N/A	#N/A
	#N/A	#N/A	#N/A	#N/A	#N/A
	#N/A	#N/A	#N/A	#N/A	#N/A
	#N/A	#N/A	#N/A	#N/A	#N/A
	#N/A	#N/A	#N/A	#N/A	#N/A
	#N/A	#N/A	#N/A	#N/A	#N/A
	#N/A	#N/A	#N/A	#N/A	#N/A
	#N/A	#N/A	#N/A	#N/A	#N/A
	#N/A	#N/A	#N/A	#N/A	#N/A
	#N/A	#N/A	#N/A	#N/A	#N/A
	#N/A	#N/A	#N/A	#N/A	#N/A
	#N/A	#N/A	#N/A	#N/A	#N/A
	#N/A	#N/A	#N/A	#N/A	#N/A
	#N/A	#N/A	#N/A	#N/A	#N/A
	#N/A	#N/A	#N/A	#N/A	#N/A
	#N/A	#N/A	#N/A	#N/A	#N/A
	#N/A	#N/A	#N/A	#N/A	#N/A
	#N/A	#N/A	#N/A	#N/A	#N/A
	#N/A	#N/A	#N/A	#N/A	#N/A
	#N/A	#N/A	#N/A	#N/A	#N/A
	#N/A	#N/A	#N/A	#N/A	#N/A
	#N/A	#N/A	#N/A	#N/A	#N/A
	#N/A	#N/A	#N/A	#N/A	#N/A
	#N/A	#N/A	#N/A	#N/A	#N/A
	#N/A	#N/A	#N/A	#N/A	#N/A
	#N/A	#N/A	#N/A	#N/A	#N/A
	#N/A	#N/A	#N/A	#N/A	#N/A
	#N/A	#N/A	#N/A	#N/A	#N/A
	#N/A	#N/A	#N/A	#N/A	#N/A
	#N/A	#N/A	#N/A	#N/A	#N/A
	#N/A	#N/A	#N/A	#N/A	#N/A
	#N/A	#N/A	#N/A	#N/A	#N/A
	#N/A	#N/A	#N/A	#N/A	#N/A
	#N/A	#N/A	#N/A	#N/A	#N/A
	#N/A	#N/A	#N/A	#N/A	#N/A
	#N/A	#N/A	#N/A	#N/A	#N/A
	#N/A	#N/A	#N/A	#N/A	#N/A
	#N/A	#N/A	#N/A	#N/A	#N/A
	#N/A	#N/A	#N/A	#N/A	#N/A
	#N/A	#N/A	#N/A	#N/A	#N/A
	#N/A	#N/A	#N/A	#N/A	#N/A
	#N/A	#N/A	#N/A	#N/A	#N/A
	#N/A	#N/A	#N/A	#N/A	#N/A
	#N/A	#N/A	#N/A	#N/A	#N/A
	#N/A	#N/A	#N/A	#N/A	#N/A
	#N/A	#N/A	#N/A	#N/A	#N/A
	#N/A	#N/A	#N/A	#N/A	#N/A
	#N/A	#N/A	#N/A	#N/A	#N/A
	#N/A	#N/A	#N/A	#N/A	#N/A
	#N/A	#N/A	#N/A	#N/A	#N/A
	#N/A	#N/A	#N/A	#N/A	#N/A
	#N/A	#N/A	#N/A	#N/A	#N/A
	#N/A	#N/A	#N/A	#N/A	#N/A
	#N/A	#N/A	#N/A	#N/A	#N/A
	#N/A	#N/A	#N/A	#N/A	#N/A
	#N/A	#N/A	#N/A	#N/A	#N/A
	#N/A	#N/A	#N/A	#N/A	#N/A
	#N/A	#N/A	#N/A	#N/A	#N/A
	#N/A	#N/A	#N/A	#N/A	#N/A
	#N/A	#N/A	#N/A	#N/A	#N/A
	#N/A	#N/A	#N/A	#N/A	#N/A
	#N/A	#N/A	#N/A	#N/A	#N/A
	#N/A	#N/A	#N/A	#N/A	#N/A
	#N/A	#N/A	#N/A	#N/A	#N/A
	#N/A	#N/A	#N/A	#N/A	#N/A
	#N/A	#N/A	#N/A	#N/A	#N/A
	#N/A	#N/A	#N/A	#N/A	#N/A
	#N/A	#N/A	#N/A	#N/A	#N/A
	#N/A	#N/A	#N/A	#N/A	#N/A
	#N/A	#N/A	#N/A	#N/A	#N/A
	#N/A	#N/A	#N/A	#N/A	#N/A
	#N/A	#N/A	#N/A	#N/A	#N/A
	#N/A	#N/A	#N/A	#N/A	#N/A
	#N/A	#N/A	#N/A	#N/A	#N/A
	#N/A	#N/A	#N/A	#N/A	#N/A
	#N/A	#N/A	#N/A	#N/A	#N/A
	#N/A	#N/A	#N/A	#N/A	#N/A
	#N/A	#N/A	#N/A	#N/A	#N/A
	#N/A	#N/A	#N/A	#N/A	#N/A
	#N/A	#N/A	#N/A	#N/A	#N/A
	#N/A	#N/A	#N/A	#N/A	#N/A
	#N/A	#N/A	#N/A	#N/A	#N/A
	#N/A	#N/A	#N/A	#N/A	#N/A
	#N/A	#N/A	#N/A	#N/A	#N/A
	#N/A	#N/A	#N/A	#N/A	#N/A
	#N/A	#N/A	#N/A	#N/A	#N/A
	#N/A	#N/A	#N/A	#N/A	#N/A
	#N/A	#N/A	#N/A	#N/A	#N/A
	#N/A	#N/A	#N/A	#N/A	#N/A
	#N/A	#N/A	#N/A	#N/A	#N/A
	#N/A	#N/A	#N/A	#N/A	#N/A
	#N/A	#N/A	#N/A	#N/A	#N/A
	#N/A	#N/A	#N/A	#N/A	#N/A
	#N/A	#N/A	#N/A	#N/A	#N/A
	#N/A	#N/A	#N/A	#N/A	#N/A
	#N/A	#N/A	#N/A	#N/A	#N/A
	#N/A	#N/A	#N/A	#N/A	#N/A
	#N/A	#N/A	#N/A	#N/A	#N/A
	#N/A	#N/A	#N/A	#N/A	#N/A
	#N/A	#N/A	#N/A	#N/A	#N/A
	#N/A	#N/A	#N/A	#N/A	#N/A
	#N/A	#N/A	#N/A	#N/A	#N/A
	#N/A	#N/A	#N/A	#N/A	#N/A
	#N/A	#N/A	#N/A	#N/A	#N/A
	#N/A	#N/A	#N/A	#N/A	#N/A
	#N/A	#N/A	#N/A	#N/A	#N/A
	#N/A	#N/A	#N/A	#N/A	#N/A
	#N/A	#N/A	#N/A	#N/A	#N/A
	#N/A	#N/A	#N/A	#N/A	#N/A
	#N/A	#N/A	#N/A	#N/A	#N/A
	#N/A	#N/A	#N/A	#N/A	#N/A
	#N/A	#N/A	#N/A	#N/A	#N/A
	#N/A	#N/A	#N/A	#N/A	#N/A
	#N/A	#N/A	#N/A	#N/A	#N/A
	#N/A	#N/A	#N/A	#N/A	#N/A
	#N/A	#N/A	#N/A	#N/A	#N/A
	#N/A	#N/A	#N/A	#N/A	#N/A
	#N/A	#N/A	#N/A	#N/A	#N/A
	#N/A	#N/A	#N/A	#N/A	#N/A
	#N/A	#N/A	#N/A	#N/A	#N/A
	#N/A	#N/A	#N/A	#N/A	#N/A
	#N/A	#N/A	#N/A	#N/A	#N/A
	#N/A	#N/A	#N/A	#N/A	#N/A
	#N/A	#N/A	#N/A	#N/A	#N/A
	#N/A	#N/A	#N/A	#N/A	#N/A
	#N/A	#N/A	#N/A	#N/A	#N/A
	#N/A	#N/A	#N/A	#N/A	#N/A
	#N/A	#N/A	#N/A	#N/A	#N/A
	#N/A	#N/A	#N/A	#N/A	#N/A
	#N/A	#N/A	#N/A	#N/A	#N/A
	#N/A	#N/A	#N/A	#N/A	#N/A
	#N/A	#N/A	#N/A	#N/A	#N/A
	#N/A	#N/A	#N/A	#N/A	#N/A
	#N/A	#N/A	#N/A	#N/A	#N/A
	#N/A	#N/A	#N/A	#N/A	#N/A
	#N/A	#N/A	#N/A	#N/A	#N/A
	#N/A	#N/A	#N/A	#N/A	#N/A
	#N/A	#N/A	#N/A	#N/A	#N/A
	#N/A	#N/A	#N/A	#N/A	#N/A
	#N/A	#N/A	#N/A	#N/A	#N/A
	#N/A	#N/A	#N/A	#N/A	#N/A
	#N/A	#N/A	#N/A	#N/A	#N/A
	#N/A	#N/A	#N/A	#N/A	#N/A
	#N/A	#N/A	#N/A	#N/A	#N/A
	#N/A	#N/A	#N/A	#N/A	#N/A
	#N/A	#N/A	#N/A	#N/A	#N/A
	#N/A	#N/A	#N/A	#N/A	#N/A
	#N/A	#N/A	#N/A	#N/A	#N/A
	#N/A	#N/A	#N/A	#N/A	#N/A
	#N/A	#N/A	#N/A	#N/A	#N/A
	#N/A	#N/A	#N/A	#N/A	#N/A
	#N/A	#N/A	#N/A	#N/A	#N/A
	#N/A	#N/A	#N/A	#N/A	#N/A
	#N/A	#N/A	#N/A	#N/A	#N/A
	#N/A	#N/A	#N/A	#N/A	#N/A
	#N/A	#N/A	#N/A	#N/A	#N/A
	#N/A	#N/A	#N/A	#N/A	#N/A
	#N/A	#N/A	#N/A	#N/A	#N/A
	#N/A	#N/A	#N/A	#N/A	#N/A
	#N/A	#N/A	#N/A	#N/A	#N/A
	#N/A	#N/A	#N/A	#N/A	#N/A
	#N/A	#N/A	#N/A	#N/A	#N/A
	#N/A	#N/A	#N/A	#N/A	#N/A
	#N/A	#N/A	#N/A	#N/A	#N/A
	#N/A	#N/A	#N/A	#N/A	#N/A
	#N/A	#N/A	#N/A	#N/A	#N/A
	#N/A	#N/A	#N/A	#N/A	#N/A
	#N/A	#N/A	#N/A	#N/A	#N/A
	#N/A	#N/A	#N/A	#N/A	#N/A
	#N/A	#N/A	#N/A	#N/A	#N/A
	#N/A	#N/A	#N/A	#N/A	#N/A
	#N/A	#N/A	#N/A	#N/A	#N/A
	#N/A	#N/A	#N/A	#N/A	#N/A
	#N/A	#N/A	#N/A	#N/A	#N/A
	#N/A	#N/A	#N/A	#N/A	#N/A
	#N/A	#N/A	#N/A	#N/A	#N/A
	#N/A	#N/A	#N/A	#N/A	#N/A
	#N/A	#N/A	#N/A	#N/A	#N/A
	#N/A	#N/A	#N/A	#N/A	#N/A
	#N/A	#N/A	#N/A	#N/A	#N/A
	#N/A	#N/A	#N/A	#N/A	#N/A
	#N/A	#N/A	#N/A	#N/A	#N/A
	#N/A	#N/A	#N/A	#N/A	#N/A
	#N/A	#N/A	#N/A	#N/A	#N/A
	#N/A	#N/A	#N/A	#N/A	#N/A
	#N/A	#N/A	#N/A	#N/A	#N/A
	#N/A	#N/A	#N/A	#N/A	#N/A
	#N/A	#N/A	#N/A	#N/A	#N/A
	#N/A	#N/A	#N/A	#N/A	#N/A
	#N/A	#N/A	#N/A	#N/A	#N/A
	#N/A	#N/A	#N/A	#N/A	#N/A
	#N/A	#N/A	#N/A	#N/A	#N/A
	#N/A	#N/A	#N/A	#N/A	#N/A
	#N/A	#N/A	#N/A	#N/A	#N/A
	#N/A	#N/A	#N/A	#N/A	#N/A
	#N/A	#N/A	#N/A	#N/A	#N/A
	#N/A	#N/A	#N/A	#N/A	#N/A
	#N/A	#N/A	#N/A	#N/A	#N/A
	#N/A	#N/A	#N/A	#N/A	#N/A
	#N/A	#N/A	#N/A	#N/A	#N/A
	#N/A	#N/A	#N/A	#N/A	#N/A
	#N/A	#N/A	#N/A	#N/A	#N/A
	#N/A	#N/A	#N/A	#N/A	#N/A
	#N/A	#N/A	#N/A	#N/A	#N/A
	#N/A	#N/A	#N/A	#N/A	#N/A
	#N/A	#N/A	#N/A	#N/A	#N/A
	#N/A	#N/A	#N/A	#N/A	#N/A
	#N/A	#N/A	#N/A	#N/A	#N/A
	#N/A	#N/A	#N/A	#N/A	#N/A
	#N/A	#N/A	#N/A	#N/A	#N/A
	#N/A	#N/A	#N/A	#N/A	#N/A
	#N/A	#N/A	#N/A	#N/A	#N/A
	#N/A	#N/A	#N/A	#N/A	#N/A
	#N/A	#N/A	#N/A	#N/A	#N/A
	#N/A	#N/A	#N/A	#N/A	#N/A
	#N/A	#N/A	#N/A	#N/A	#N/A
	#N/A	#N/A	#N/A	#N/A	#N/A
	#N/A	#N/A	#N/A	#N/A	#N/A
	#N/A	#N/A	#N/A	#N/A	#N/A
	#N/A	#N/A	#N/A	#N/A	#N/A
	#N/A	#N/A	#N/A	#N/A	#N/A
	#N/A	#N/A	#N/A	#N/A	#N/A
	#N/A	#N/A	#N/A	#N/A	#N/A
	#N/A	#N/A	#N/A	#N/A	#N/A
	#N/A	#N/A	#N/A	#N/A	#N/A
	#N/A	#N/A	#N/A	#N/A	#N/A
	#N/A	#N/A	#N/A	#N/A	#N/A
	#N/A	#N/A	#N/A	#N/A	#N/A
	#N/A	#N/A	#N/A	#N/A	#N/A
	#N/A	#N/A	#N/A	#N/A	#N/A
	#N/A	#N/A	#N/A	#N/A	#N/A
	#N/A	#N/A	#N/A	#N/A	#N/A
	#N/A	#N/A	#N/A	#N/A	#N/A
	#N/A	#N/A	#N/A	#N/A	#N/A
	#N/A	#N/A	#N/A	#N/A	#N/A
	#N/A	#N/A	#N/A	#N/A	#N/A
	#N/A	#N/A	#N/A	#N/A	#N/A
	#N/A	#N/A	#N/A	#N/A	#N/A
	#N/A	#N/A	#N/A	#N/A	#N/A
	#N/A	#N/A	#N/A	#N/A	#N/A
	#N/A	#N/A	#N/A	#N/A	#N/A
	#N/A	#N/A	#N/A	#N/A	#N/A
	#N/A	#N/A	#N/A	#N/A	#N/A
	#N/A	#N/A	#N/A	#N/A	#N/A
	#N/A	#N/A	#N/A	#N/A	#N/A
	#N/A	#N/A	#N/A	#N/A	#N/A
	#N/A	#N/A	#N/A	#N/A	#N/A
	#N/A	#N/A	#N/A	#N/A	#N/A
	#N/A	#N/A	#N/A	#N/A	#N/A
	#N/A	#N/A	#N/A	#N/A	#N/A
	#N/A	#N/A	#N/A	#N/A	#N/A
	#N/A	#N/A	#N/A	#N/A	#N/A
	#N/A	#N/A	#N/A	#N/A	#N/A
	#N/A	#N/A	#N/A	#N/A	#N/A
	#N/A	#N/A	#N/A	#N/A	#N/A
	#N/A	#N/A	#N/A	#N/A	#N/A
	#N/A	#N/A	#N/A	#N/A	#N/A
	#N/A	#N/A	#N/A	#N/A	#N/A
	#N/A	#N/A	#N/A	#N/A	#N/A
	#N/A	#N/A	#N/A	#N/A	#N/A
	#N/A	#N/A	#N/A	#N/A	#N/A
	#N/A	#N/A	#N/A	#N/A	#N/A
	#N/A	#N/A	#N/A	#N/A	#N/A
	#N/A	#N/A	#N/A	#N/A	#N/A
	#N/A	#N/A	#N/A	#N/A	#N/A
	#N/A	#N/A	#N/A	#N/A	#N/A
	#N/A	#N/A	#N/A	#N/A	#N/A
	#N/A	#N/A	#N/A	#N/A	#N/A
	#N/A	#N/A	#N/A	#N/A	#N/A
	#N/A	#N/A	#N/A	#N/A	#N/A
	#N/A	#N/A	#N/A	#N/A	#N/A
	#N/A	#N/A	#N/A	#N/A	#N/A
	#N/A	#N/A	#N/A	#N/A	#N/A
	#N/A	#N/A	#N/A	#N/A	#N/A
	#N/A	#N/A	#N/A	#N/A	#N/A
	#N/A	#N/A	#N/A	#N/A	#N/A
	#N/A	#N/A	#N/A	#N/A	#N/A
	#N/A	#N/A	#N/A	#N/A	#N/A
	#N/A	#N/A	#N/A	#N/A	#N/A
	#N/A	#N/A	#N/A	#N/A	#N/A
	#N/A	#N/A	#N/A	#N/A	#N/A
	#N/A	#N/A	#N/A	#N/A	#N/A
	#N/A	#N/A	#N/A	#N/A	#N/A
	#N/A	#N/A	#N/A	#N/A	#N/A
	#N/A	#N/A	#N/A	#N/A	#N/A
	#N/A	#N/A	#N/A	#N/A	#N/A
	#N/A	#N/A	#N/A	#N/A	#N/A
	#N/A	#N/A	#N/A	#N/A	#N/A
	#N/A	#N/A	#N/A	#N/A	#N/A
	#N/A	#N/A	#N/A	#N/A	#N/A
	#N/A	#N/A	#N/A	#N/A	#N/A
	#N/A	#N/A	#N/A	#N/A	#N/A
	#N/A	#N/A	#N/A	#N/A	#N/A
	#N/A	#N/A	#N/A	#N/A	#N/A
	#N/A	#N/A	#N/A	#N/A	#N/A
	#N/A	#N/A	#N/A	#N/A	#N/A
	#N/A	#N/A	#N/A	#N/A	#N/A
	#N/A	#N/A	#N/A	#N/A	#N/A
	#N/A	#N/A	#N/A	#N/A	#N/A
	#N/A	#N/A	#N/A	#N/A	#N/A
	#N/A	#N/A	#N/A	#N/A	#N/A
	#N/A	#N/A	#N/A	#N/A	#N/A
	#N/A	#N/A	#N/A	#N/A	#N/A
	#N/A	#N/A	#N/A	#N/A	#N/A
	#N/A	#N/A	#N/A	#N/A	#N/A
	#N/A	#N/A	#N/A	#N/A	#N/A
	#N/A	#N/A	#N/A	#N/A	#N/A
	#N/A	#N/A	#N/A	#N/A	#N/A
	#N/A	#N/A	#N/A	#N/A	#N/A
	#N/A	#N/A	#N/A	#N/A	#N/A
	#N/A	#N/A	#N/A	#N/A	#N/A
	#N/A	#N/A	#N/A	#N/A	#N/A
	#N/A	#N/A	#N/A	#N/A	#N/A
	#N/A	#N/A	#N/A	#N/A	#N/A
	#N/A	#N/A	#N/A	#N/A	#N/A
	#N/A	#N/A	#N/A	#N/A	#N/A
	#N/A	#N/A	#N/A	#N/A	#N/A
	#N/A	#N/A	#N/A	#N/A	#N/A
	#N/A	#N/A	#N/A	#N/A	#N/A
	#N/A	#N/A	#N/A	#N/A	#N/A
	#N/A	#N/A	#N/A	#N/A	#N/A
	#N/A	#N/A	#N/A	#N/A	#N/A
	#N/A	#N/A	#N/A	#N/A	#N/A
	#N/A	#N/A	#N/A	#N/A	#N/A
	#N/A	#N/A	#N/A	#N/A	#N/A
	#N/A	#N/A	#N/A	#N/A	#N/A
	#N/A	#N/A	#N/A	#N/A	#N/A
	#N/A	#N/A	#N/A	#N/A	#N/A
	#N/A	#N/A	#N/A	#N/A	#N/A
	#N/A	#N/A	#N/A	#N/A	#N/A
	#N/A	#N/A	#N/A	#N/A	#N/A
	#N/A	#N/A	#N/A	#N/A	#N/A
	#N/A	#N/A	#N/A	#N/A	#N/A
	#N/A	#N/A	#N/A	#N/A	#N/A
	#N/A	#N/A	#N/A	#N/A	#N/A
	#N/A	#N/A	#N/A	#N/A	#N/A
	#N/A	#N/A	#N/A	#N/A	#N/A
	#N/A	#N/A	#N/A	#N/A	#N/A
	#N/A	#N/A	#N/A	#N/A	#N/A
	#N/A	#N/A	#N/A	#N/A	#N/A
	#N/A	#N/A	#N/A	#N/A	#N/A
	#N/A	#N/A	#N/A	#N/A	#N/A
	#N/A	#N/A	#N/A	#N/A	#N/A
	#N/A	#N/A	#N/A	#N/A	#N/A
	#N/A	#N/A	#N/A	#N/A	#N/A
	#N/A	#N/A	#N/A	#N/A	#N/A
	#N/A	#N/A	#N/A	#N/A	#N/A
	#N/A	#N/A	#N/A	#N/A	#N/A
	#N/A	#N/A	#N/A	#N/A	#N/A
	#N/A	#N/A	#N/A	#N/A	#N/A
	#N/A	#N/A	#N/A	#N/A	#N/A
	#N/A	#N/A	#N/A	#N/A	#N/A
	#N/A	#N/A	#N/A	#N/A	#N/A
	#N/A	#N/A	#N/A	#N/A	#N/A
	#N/A	#N/A	#N/A	#N/A	#N/A
	#N/A	#N/A	#N/A	#N/A	#N/A
	#N/A	#N/A	#N/A	#N/A	#N/A
	#N/A	#N/A	#N/A	#N/A	#N/A
	#N/A	#N/A	#N/A	#N/A	#N/A
	#N/A	#N/A	#N/A	#N/A	#N/A
	#N/A	#N/A	#N/A	#N/A	#N/A
	#N/A	#N/A	#N/A	#N/A	#N/A
	#N/A	#N/A	#N/A	#N/A	#N/A
	#N/A	#N/A	#N/A	#N/A	#N/A
	#N/A	#N/A	#N/A	#N/A	#N/A
	#N/A	#N/A	#N/A	#N/A	#N/A
	#N/A	#N/A	#N/A	#N/A	#N/A
	#N/A	#N/A	#N/A	#N/A	#N/A
	#N/A	#N/A	#N/A	#N/A	#N/A
	#N/A	#N/A	#N/A	#N/A	#N/A
	#N/A	#N/A	#N/A	#N/A	#N/A
	#N/A	#N/A	#N/A	#N/A	#N/A
	#N/A	#N/A	#N/A	#N/A	#N/A
	#N/A	#N/A	#N/A	#N/A	#N/A
	#N/A	#N/A	#N/A	#N/A	#N/A
	#N/A	#N/A	#N/A	#N/A	#N/A
	#N/A	#N/A	#N/A	#N/A	#N/A
	#N/A	#N/A	#N/A	#N/A	#N/A
	#N/A	#N/A	#N/A	#N/A	#N/A
	#N/A	#N/A	#N/A	#N/A	#N/A
	#N/A	#N/A	#N/A	#N/A	#N/A
	#N/A	#N/A	#N/A	#N/A	#N/A
	#N/A	#N/A	#N/A	#N/A	#N/A
	#N/A	#N/A	#N/A	#N/A	#N/A
	#N/A	#N/A	#N/A	#N/A	#N/A
	#N/A	#N/A	#N/A	#N/A	#N/A
	#N/A	#N/A	#N/A	#N/A	#N/A
	#N/A	#N/A	#N/A	#N/A	#N/A
	#N/A	#N/A	#N/A	#N/A	#N/A
	#N/A	#N/A	#N/A	#N/A	#N/A
	#N/A	#N/A	#N/A	#N/A	#N/A
	#N/A	#N/A	#N/A	#N/A	#N/A
	#N/A	#N/A	#N/A	#N/A	#N/A
	#N/A	#N/A	#N/A	#N/A	#N/A
	#N/A	#N/A	#N/A	#N/A	#N/A
	#N/A	#N/A	#N/A	#N/A	#N/A
	#N/A	#N/A	#N/A	#N/A	#N/A
	#N/A	#N/A	#N/A	#N/A	#N/A
	#N/A	#N/A	#N/A	#N/A	#N/A
	#N/A	#N/A	#N/A	#N/A	#N/A
	#N/A	#N/A	#N/A	#N/A	#N/A
	#N/A	#N/A	#N/A	#N/A	#N/A
	#N/A	#N/A	#N/A	#N/A	#N/A
	#N/A	#N/A	#N/A	#N/A	#N/A
	#N/A	#N/A	#N/A	#N/A	#N/A
	#N/A	#N/A	#N/A	#N/A	#N/A
	#N/A	#N/A	#N/A	#N/A	#N/A
	#N/A	#N/A	#N/A	#N/A	#N/A
	#N/A	#N/A	#N/A	#N/A	#N/A
	#N/A	#N/A	#N/A	#N/A	#N/A
	#N/A	#N/A	#N/A	#N/A	#N/A
	#N/A	#N/A	#N/A	#N/A	#N/A
	#N/A	#N/A	#N/A	#N/A	#N/A
	#N/A	#N/A	#N/A	#N/A	#N/A
	#N/A	#N/A	#N/A	#N/A	#N/A
	#N/A	#N/A	#N/A	#N/A	#N/A
	#N/A	#N/A	#N/A	#N/A	#N/A
	#N/A	#N/A	#N/A	#N/A	#N/A
	#N/A	#N/A	#N/A	#N/A	#N/A
	#N/A	#N/A	#N/A	#N/A	#N/A
	#N/A	#N/A	#N/A	#N/A	#N/A
	#N/A	#N/A	#N/A	#N/A	#N/A
	#N/A	#N/A	#N/A	#N/A	#N/A
	#N/A	#N/A	#N/A	#N/A	#N/A
	#N/A	#N/A	#N/A	#N/A	#N/A
	#N/A	#N/A	#N/A	#N/A	#N/A
	#N/A	#N/A	#N/A	#N/A	#N/A
	#N/A	#N/A	#N/A	#N/A	#N/A
	#N/A	#N/A	#N/A	#N/A	#N/A
	#N/A	#N/A	#N/A	#N/A	#N/A
	#N/A	#N/A	#N/A	#N/A	#N/A
	#N/A	#N/A	#N/A	#N/A	#N/A
	#N/A	#N/A	#N/A	#N/A	#N/A
	#N/A	#N/A	#N/A	#N/A	#N/A
	#N/A	#N/A	#N/A	#N/A	#N/A
	#N/A	#N/A	#N/A	#N/A	#N/A
	#N/A	#N/A	#N/A	#N/A	#N/A
	#N/A	#N/A	#N/A	#N/A	#N/A
	#N/A	#N/A	#N/A	#N/A	#N/A
	#N/A	#N/A	#N/A	#N/A	#N/A
	#N/A	#N/A	#N/A	#N/A	#N/A
	#N/A	#N/A	#N/A	#N/A	#N/A
	#N/A	#N/A	#N/A	#N/A	#N/A
	#N/A	#N/A	#N/A	#N/A	#N/A
	#N/A	#N/A	#N/A	#N/A	#N/A
	#N/A	#N/A	#N/A	#N/A	#N/A
	#N/A	#N/A	#N/A	#N/A	#N/A
	#N/A	#N/A	#N/A	#N/A	#N/A
	#N/A	#N/A	#N/A	#N/A	#N/A
	#N/A	#N/A	#N/A	#N/A	#N/A
	#N/A	#N/A	#N/A	#N/A	#N/A
	#N/A	#N/A	#N/A	#N/A	#N/A
	#N/A	#N/A	#N/A	#N/A	#N/A
	#N/A	#N/A	#N/A	#N/A	#N/A
	#N/A	#N/A	#N/A	#N/A	#N/A
	#N/A	#N/A	#N/A	#N/A	#N/A
	#N/A	#N/A	#N/A	#N/A	#N/A
	#N/A	#N/A	#N/A	#N/A	#N/A
	#N/A	#N/A	#N/A	#N/A	#N/A
	#N/A	#N/A	#N/A	#N/A	#N/A
	#N/A	#N/A	#N/A	#N/A	#N/A
	#N/A	#N/A	#N/A	#N/A	#N/A
	#N/A	#N/A	#N/A	#N/A	#N/A
	#N/A	#N/A	#N/A	#N/A	#N/A
	#N/A	#N/A	#N/A	#N/A	#N/A
	#N/A	#N/A	#N/A	#N/A	#N/A
	#N/A	#N/A	#N/A	#N/A	#N/A
	#N/A	#N/A	#N/A	#N/A	#N/A
	#N/A	#N/A	#N/A	#N/A	#N/A
	#N/A	#N/A	#N/A	#N/A	#N/A
	#N/A	#N/A	#N/A	#N/A	#N/A
	#N/A	#N/A	#N/A	#N/A	#N/A
	#N/A	#N/A	#N/A	#N/A	#N/A
	#N/A	#N/A	#N/A	#N/A	#N/A
	#N/A	#N/A	#N/A	#N/A	#N/A
	#N/A	#N/A	#N/A	#N/A	#N/A
	#N/A	#N/A	#N/A	#N/A	#N/A
	#N/A	#N/A	#N/A	#N/A	#N/A
	#N/A	#N/A	#N/A	#N/A	#N/A
	#N/A	#N/A	#N/A	#N/A	#N/A
	#N/A	#N/A	#N/A	#N/A	#N/A
	#N/A	#N/A	#N/A	#N/A	#N/A
	#N/A	#N/A	#N/A	#N/A	#N/A
	#N/A	#N/A	#N/A	#N/A	#N/A
	#N/A	#N/A	#N/A	#N/A	#N/A
	#N/A	#N/A	#N/A	#N/A	#N/A
	#N/A	#N/A	#N/A	#N/A	#N/A
	#N/A	#N/A	#N/A	#N/A	#N/A
	#N/A	#N/A	#N/A	#N/A	#N/A
	#N/A	#N/A	#N/A	#N/A	#N/A
	#N/A	#N/A	#N/A	#N/A	#N/A
	#N/A	#N/A	#N/A	#N/A	#N/A
	#N/A	#N/A	#N/A	#N/A	#N/A
	#N/A	#N/A	#N/A	#N/A	#N/A
	#N/A	#N/A	#N/A	#N/A	#N/A
	#N/A	#N/A	#N/A	#N/A	#N/A
	#N/A	#N/A	#N/A	#N/A	#N/A
	#N/A	#N/A	#N/A	#N/A	#N/A
	#N/A	#N/A	#N/A	#N/A	#N/A
	#N/A	#N/A	#N/A	#N/A	#N/A
	#N/A	#N/A	#N/A	#N/A	#N/A
	#N/A	#N/A	#N/A	#N/A	#N/A
	#N/A	#N/A	#N/A	#N/A	#N/A
	#N/A	#N/A	#N/A	#N/A	#N/A
	#N/A	#N/A	#N/A	#N/A	#N/A
	#N/A	#N/A	#N/A	#N/A	#N/A
	#N/A	#N/A	#N/A	#N/A	#N/A
	#N/A	#N/A	#N/A	#N/A	#N/A
	#N/A	#N/A	#N/A	#N/A	#N/A
	#N/A	#N/A	#N/A	#N/A	#N/A
	#N/A	#N/A	#N/A	#N/A	#N/A
	#N/A	#N/A	#N/A	#N/A	#N/A
	#N/A	#N/A	#N/A	#N/A	#N/A
	#N/A	#N/A	#N/A	#N/A	#N/A
	#N/A	#N/A	#N/A	#N/A	#N/A
	#N/A	#N/A	#N/A	#N/A	#N/A
	#N/A	#N/A	#N/A	#N/A	#N/A
	#N/A	#N/A	#N/A	#N/A	#N/A
	#N/A	#N/A	#N/A	#N/A	#N/A
	#N/A	#N/A	#N/A	#N/A	#N/A
	#N/A	#N/A	#N/A	#N/A	#N/A
	#N/A	#N/A	#N/A	#N/A	#N/A
	#N/A	#N/A	#N/A	#N/A	#N/A
	#N/A	#N/A	#N/A	#N/A	#N/A
	#N/A	#N/A	#N/A	#N/A	#N/A
	#N/A	#N/A	#N/A	#N/A	#N/A
	#N/A	#N/A	#N/A	#N/A	#N/A
	#N/A	#N/A	#N/A	#N/A	#N/A
	#N/A	#N/A	#N/A	#N/A	#N/A
	#N/A	#N/A	#N/A	#N/A	#N/A
	#N/A	#N/A	#N/A	#N/A	#N/A
	#N/A	#N/A	#N/A	#N/A	#N/A
	#N/A	#N/A	#N/A	#N/A	#N/A
	#N/A	#N/A	#N/A	#N/A	#N/A
	#N/A	#N/A	#N/A	#N/A	#N/A
	#N/A	#N/A	#N/A	#N/A	#N/A
	#N/A	#N/A	#N/A	#N/A	#N/A
	#N/A	#N/A	#N/A	#N/A	#N/A
	#N/A	#N/A	#N/A	#N/A	#N/A
	#N/A	#N/A	#N/A	#N/A	#N/A
	#N/A	#N/A	#N/A	#N/A	#N/A
	#N/A	#N/A	#N/A	#N/A	#N/A
	#N/A	#N/A	#N/A	#N/A	#N/A
	#N/A	#N/A	#N/A	#N/A	#N/A
	#N/A	#N/A	#N/A	#N/A	#N/A
	#N/A	#N/A	#N/A	#N/A	#N/A
	#N/A	#N/A	#N/A	#N/A	#N/A
	#N/A	#N/A	#N/A	#N/A	#N/A
	#N/A	#N/A	#N/A	#N/A	#N/A
	#N/A	#N/A	#N/A	#N/A	#N/A
	#N/A	#N/A	#N/A	#N/A	#N/A
	#N/A	#N/A	#N/A	#N/A	#N/A
	#N/A	#N/A	#N/A	#N/A	#N/A
	#N/A	#N/A	#N/A	#N/A	#N/A
	#N/A	#N/A	#N/A	#N/A	#N/A
	#N/A	#N/A	#N/A	#N/A	#N/A
	#N/A	#N/A	#N/A	#N/A	#N/A
	#N/A	#N/A	#N/A	#N/A	#N/A
	#N/A	#N/A	#N/A	#N/A	#N/A
	#N/A	#N/A	#N/A	#N/A	#N/A
	#N/A	#N/A	#N/A	#N/A	#N/A
	#N/A	#N/A	#N/A	#N/A	#N/A
	#N/A	#N/A	#N/A	#N/A	#N/A
	#N/A	#N/A	#N/A	#N/A	#N/A
	#N/A	#N/A	#N/A	#N/A	#N/A
	#N/A	#N/A	#N/A	#N/A	#N/A
	#N/A	#N/A	#N/A	#N/A	#N/A
	#N/A	#N/A	#N/A	#N/A	#N/A
	#N/A	#N/A	#N/A	#N/A	#N/A
	#N/A	#N/A	#N/A	#N/A	#N/A
	#N/A	#N/A	#N/A	#N/A	#N/A
	#N/A	#N/A	#N/A	#N/A	#N/A
	#N/A	#N/A	#N/A	#N/A	#N/A
	#N/A	#N/A	#N/A	#N/A	#N/A
	#N/A	#N/A	#N/A	#N/A	#N/A
	#N/A	#N/A	#N/A	#N/A	#N/A
	#N/A	#N/A	#N/A	#N/A	#N/A
	#N/A	#N/A	#N/A	#N/A	#N/A
	#N/A	#N/A	#N/A	#N/A	#N/A
	#N/A	#N/A	#N/A	#N/A	#N/A
	#N/A	#N/A	#N/A	#N/A	#N/A
	#N/A	#N/A	#N/A	#N/A	#N/A
	#N/A	#N/A	#N/A	#N/A	#N/A
	#N/A	#N/A	#N/A	#N/A	#N/A
	#N/A	#N/A	#N/A	#N/A	#N/A
	#N/A	#N/A	#N/A	#N/A	#N/A
	#N/A	#N/A	#N/A	#N/A	#N/A
	#N/A	#N/A	#N/A	#N/A	#N/A
	#N/A	#N/A	#N/A	#N/A	#N/A
	#N/A	#N/A	#N/A	#N/A	#N/A
	#N/A	#N/A	#N/A	#N/A	#N/A
	#N/A	#N/A	#N/A	#N/A	#N/A
	#N/A	#N/A	#N/A	#N/A	#N/A
	#N/A	#N/A	#N/A	#N/A	#N/A
	#N/A	#N/A	#N/A	#N/A	#N/A
	#N/A	#N/A	#N/A	#N/A	#N/A
	#N/A	#N/A	#N/A	#N/A	#N/A
	#N/A	#N/A	#N/A	#N/A	#N/A
	#N/A	#N/A	#N/A	#N/A	#N/A
	#N/A	#N/A	#N/A	#N/A	#N/A
	#N/A	#N/A	#N/A	#N/A	#N/A
	#N/A	#N/A	#N/A	#N/A	#N/A
	#N/A	#N/A	#N/A	#N/A	#N/A
	#N/A	#N/A	#N/A	#N/A	#N/A
	#N/A	#N/A	#N/A	#N/A	#N/A
	#N/A	#N/A	#N/A	#N/A	#N/A
	#N/A	#N/A	#N/A	#N/A	#N/A
	#N/A	#N/A	#N/A	#N/A	#N/A
	#N/A	#N/A	#N/A	#N/A	#N/A
	#N/A	#N/A	#N/A	#N/A	#N/A
	#N/A	#N/A	#N/A	#N/A	#N/A
	#N/A	#N/A	#N/A	#N/A	#N/A
	#N/A	#N/A	#N/A	#N/A	#N/A
	#N/A	#N/A	#N/A	#N/A	#N/A
	#N/A	#N/A	#N/A	#N/A	#N/A
	#N/A	#N/A	#N/A	#N/A	#N/A
	#N/A	#N/A	#N/A	#N/A	#N/A
	#N/A	#N/A	#N/A	#N/A	#N/A
	#N/A	#N/A	#N/A	#N/A	#N/A
	#N/A	#N/A	#N/A	#N/A	#N/A
	#N/A	#N/A	#N/A	#N/A	#N/A
	#N/A	#N/A	#N/A	#N/A	#N/A
	#N/A	#N/A	#N/A	#N/A	#N/A
	#N/A	#N/A	#N/A	#N/A	#N/A
	#N/A	#N/A	#N/A	#N/A	#N/A
	#N/A	#N/A	#N/A	#N/A	#N/A
	#N/A	#N/A	#N/A	#N/A	#N/A
	#N/A	#N/A	#N/A	#N/A	#N/A
	#N/A	#N/A	#N/A	#N/A	#N/A
	#N/A	#N/A	#N/A	#N/A	#N/A
	#N/A	#N/A	#N/A	#N/A	#N/A
	#N/A	#N/A	#N/A	#N/A	#N/A
	#N/A	#N/A	#N/A	#N/A	#N/A
	#N/A	#N/A	#N/A	#N/A	#N/A
	#N/A	#N/A	#N/A	#N/A	#N/A
	#N/A	#N/A	#N/A	#N/A	#N/A
	#N/A	#N/A	#N/A	#N/A	#N/A
	#N/A	#N/A	#N/A	#N/A	#N/A
	#N/A	#N/A	#N/A	#N/A	#N/A
	#N/A	#N/A	#N/A	#N/A	#N/A
	#N/A	#N/A	#N/A	#N/A	#N/A
	#N/A	#N/A	#N/A	#N/A	#N/A
	#N/A	#N/A	#N/A	#N/A	#N/A
	#N/A	#N/A	#N/A	#N/A	#N/A
	#N/A	#N/A	#N/A	#N/A	#N/A
	#N/A	#N/A	#N/A	#N/A	#N/A
	#N/A	#N/A	#N/A	#N/A	#N/A
	#N/A	#N/A	#N/A	#N/A	#N/A
	#N/A	#N/A	#N/A	#N/A	#N/A
	#N/A	#N/A	#N/A	#N/A	#N/A
	#N/A	#N/A	#N/A	#N/A	#N/A
	#N/A	#N/A	#N/A	#N/A	#N/A
	#N/A	#N/A	#N/A	#N/A	#N/A
	#N/A	#N/A	#N/A	#N/A	#N/A
	#N/A	#N/A	#N/A	#N/A	#N/A
	#N/A	#N/A	#N/A	#N/A	#N/A
	#N/A	#N/A	#N/A	#N/A	#N/A
	#N/A	#N/A	#N/A	#N/A	#N/A
	#N/A	#N/A	#N/A	#N/A	#N/A
	#N/A	#N/A	#N/A	#N/A	#N/A
	#N/A	#N/A	#N/A	#N/A	#N/A
	#N/A	#N/A	#N/A	#N/A	#N/A
	#N/A	#N/A	#N/A	#N/A	#N/A
	#N/A	#N/A	#N/A	#N/A	#N/A
	#N/A	#N/A	#N/A	#N/A	#N/A
	#N/A	#N/A	#N/A	#N/A	#N/A
	#N/A	#N/A	#N/A	#N/A	#N/A
	#N/A	#N/A	#N/A	#N/A	#N/A
	#N/A	#N/A	#N/A	#N/A	#N/A
	#N/A	#N/A	#N/A	#N/A	#N/A
	#N/A	#N/A	#N/A	#N/A	#N/A
	#N/A	#N/A	#N/A	#N/A	#N/A
	#N/A	#N/A	#N/A	#N/A	#N/A
	#N/A	#N/A	#N/A	#N/A	#N/A
	#N/A	#N/A	#N/A	#N/A	#N/A
	#N/A	#N/A	#N/A	#N/A	#N/A
	#N/A	#N/A	#N/A	#N/A	#N/A
	#N/A	#N/A	#N/A	#N/A	#N/A
	#N/A	#N/A	#N/A	#N/A	#N/A
	#N/A	#N/A	#N/A	#N/A	#N/A
	#N/A	#N/A	#N/A	#N/A	#N/A
	#N/A	#N/A	#N/A	#N/A	#N/A
	#N/A	#N/A	#N/A	#N/A	#N/A
	#N/A	#N/A	#N/A	#N/A	#N/A
	#N/A	#N/A	#N/A	#N/A	#N/A
	#N/A	#N/A	#N/A	#N/A	#N/A
	#N/A	#N/A	#N/A	#N/A	#N/A
	#N/A	#N/A	#N/A	#N/A	#N/A
	#N/A	#N/A	#N/A	#N/A	#N/A
	#N/A	#N/A	#N/A	#N/A	#N/A
	#N/A	#N/A	#N/A	#N/A	#N/A
	#N/A	#N/A	#N/A	#N/A	#N/A
	#N/A	#N/A	#N/A	#N/A	#N/A
	#N/A	#N/A	#N/A	#N/A	#N/A
	#N/A	#N/A	#N/A	#N/A	#N/A
	#N/A	#N/A	#N/A	#N/A	#N/A
	#N/A	#N/A	#N/A	#N/A	#N/A
	#N/A	#N/A	#N/A	#N/A	#N/A
	#N/A	#N/A	#N/A	#N/A	#N/A
	#N/A	#N/A	#N/A	#N/A	#N/A
	#N/A	#N/A	#N/A	#N/A	#N/A
	#N/A	#N/A	#N/A	#N/A	#N/A
	#N/A	#N/A	#N/A	#N/A	#N/A
	#N/A	#N/A	#N/A	#N/A	#N/A
	#N/A	#N/A	#N/A	#N/A	#N/A
	#N/A	#N/A	#N/A	#N/A	#N/A
	#N/A	#N/A	#N/A	#N/A	#N/A
	#N/A	#N/A	#N/A	#N/A	#N/A
	#N/A	#N/A	#N/A	#N/A	#N/A
	#N/A	#N/A	#N/A	#N/A	#N/A
	#N/A	#N/A	#N/A	#N/A	#N/A
	#N/A	#N/A	#N/A	#N/A	#N/A
	#N/A	#N/A	#N/A	#N/A	#N/A
	#N/A	#N/A	#N/A	#N/A	#N/A
	#N/A	#N/A	#N/A	#N/A	#N/A
	#N/A	#N/A	#N/A	#N/A	#N/A
	#N/A	#N/A	#N/A	#N/A	#N/A
	#N/A	#N/A	#N/A	#N/A	#N/A
	#N/A	#N/A	#N/A	#N/A	#N/A
	#N/A	#N/A	#N/A	#N/A	#N/A
	#N/A	#N/A	#N/A	#N/A	#N/A
	#N/A	#N/A	#N/A	#N/A	#N/A
	#N/A	#N/A	#N/A	#N/A	#N/A
	#N/A	#N/A	#N/A	#N/A	#N/A
	#N/A	#N/A	#N/A	#N/A	#N/A
	#N/A	#N/A	#N/A	#N/A	#N/A
	#N/A	#N/A	#N/A	#N/A	#N/A
	#N/A	#N/A	#N/A	#N/A	#N/A
	#N/A	#N/A	#N/A	#N/A	#N/A
	#N/A	#N/A	#N/A	#N/A	#N/A
	#N/A	#N/A	#N/A	#N/A	#N/A
	#N/A	#N/A	#N/A	#N/A	#N/A
	#N/A	#N/A	#N/A	#N/A	#N/A
	#N/A	#N/A	#N/A	#N/A	#N/A
	#N/A	#N/A	#N/A	#N/A	#N/A
	#N/A	#N/A	#N/A	#N/A	#N/A
	#N/A	#N/A	#N/A	#N/A	#N/A
	#N/A	#N/A	#N/A	#N/A	#N/A
	#N/A	#N/A	#N/A	#N/A	#N/A
	#N/A	#N/A	#N/A	#N/A	#N/A
	#N/A	#N/A	#N/A	#N/A	#N/A
	#N/A	#N/A	#N/A	#N/A	#N/A
	#N/A	#N/A	#N/A	#N/A	#N/A
	#N/A	#N/A	#N/A	#N/A	#N/A
	#N/A	#N/A	#N/A	#N/A	#N/A
	#N/A	#N/A	#N/A	#N/A	#N/A
	#N/A	#N/A	#N/A	#N/A	#N/A
	#N/A	#N/A	#N/A	#N/A	#N/A
	#N/A	#N/A	#N/A	#N/A	#N/A
	#N/A	#N/A	#N/A	#N/A	#N/A
	#N/A	#N/A	#N/A	#N/A	#N/A
	#N/A	#N/A	#N/A	#N/A	#N/A
	#N/A	#N/A	#N/A	#N/A	#N/A
	#N/A	#N/A	#N/A	#N/A	#N/A
	#N/A	#N/A	#N/A	#N/A	#N/A
	#N/A	#N/A	#N/A	#N/A	#N/A
	#N/A	#N/A	#N/A	#N/A	#N/A
	#N/A	#N/A	#N/A	#N/A	#N/A
	#N/A	#N/A	#N/A	#N/A	#N/A
	#N/A	#N/A	#N/A	#N/A	#N/A
	#N/A	#N/A	#N/A	#N/A	#N/A
	#N/A	#N/A	#N/A	#N/A	#N/A
	#N/A	#N/A	#N/A	#N/A	#N/A
	#N/A	#N/A	#N/A	#N/A	#N/A
	#N/A	#N/A	#N/A	#N/A	#N/A
	#N/A	#N/A	#N/A	#N/A	#N/A
	#N/A	#N/A	#N/A	#N/A	#N/A
	#N/A	#N/A	#N/A	#N/A	#N/A
	#N/A	#N/A	#N/A	#N/A	#N/A
	#N/A	#N/A	#N/A	#N/A	#N/A
	#N/A	#N/A	#N/A	#N/A	#N/A
	#N/A	#N/A	#N/A	#N/A	#N/A
	#N/A	#N/A	#N/A	#N/A	#N/A
	#N/A	#N/A	#N/A	#N/A	#N/A
	#N/A	#N/A	#N/A	#N/A	#N/A
	#N/A	#N/A	#N/A	#N/A	#N/A
	#N/A	#N/A	#N/A	#N/A	#N/A
	#N/A	#N/A	#N/A	#N/A	#N/A
	#N/A	#N/A	#N/A	#N/A	#N/A
	#N/A	#N/A	#N/A	#N/A	#N/A
	#N/A	#N/A	#N/A	#N/A	#N/A
	#N/A	#N/A	#N/A	#N/A	#N/A
	#N/A	#N/A	#N/A	#N/A	#N/A
	#N/A	#N/A	#N/A	#N/A	#N/A
	#N/A	#N/A	#N/A	#N/A	#N/A
	#N/A	#N/A	#N/A	#N/A	#N/A
	#N/A	#N/A	#N/A	#N/A	#N/A
	#N/A	#N/A	#N/A	#N/A	#N/A
	#N/A	#N/A	#N/A	#N/A	#N/A
	#N/A	#N/A	#N/A	#N/A	#N/A
	#N/A	#N/A	#N/A	#N/A	#N/A
	#N/A	#N/A	#N/A	#N/A	#N/A
	#N/A	#N/A	#N/A	#N/A	#N/A
	#N/A	#N/A	#N/A	#N/A	#N/A
	#N/A	#N/A	#N/A	#N/A	#N/A
	#N/A	#N/A	#N/A	#N/A	#N/A
	#N/A	#N/A	#N/A	#N/A	#N/A
	#N/A	#N/A	#N/A	#N/A	#N/A
	#N/A	#N/A	#N/A	#N/A	#N/A
	#N/A	#N/A	#N/A	#N/A	#N/A
	#N/A	#N/A	#N/A	#N/A	#N/A
	#N/A	#N/A	#N/A	#N/A	#N/A
	#N/A	#N/A	#N/A	#N/A	#N/A
	#N/A	#N/A	#N/A	#N/A	#N/A
	#N/A	#N/A	#N/A	#N/A	#N/A
	#N/A	#N/A	#N/A	#N/A	#N/A
	#N/A	#N/A	#N/A	#N/A	#N/A
	#N/A	#N/A	#N/A	#N/A	#N/A
	#N/A	#N/A	#N/A	#N/A	#N/A
	#N/A	#N/A	#N/A	#N/A	#N/A
	#N/A	#N/A	#N/A	#N/A	#N/A
	#N/A	#N/A	#N/A	#N/A	#N/A
	#N/A	#N/A	#N/A	#N/A	#N/A
	#N/A	#N/A	#N/A	#N/A	#N/A
	#N/A	#N/A	#N/A	#N/A	#N/A
	#N/A	#N/A	#N/A	#N/A	#N/A
	#N/A	#N/A	#N/A	#N/A	#N/A
	#N/A	#N/A	#N/A	#N/A	#N/A
	#N/A	#N/A	#N/A	#N/A	#N/A
	#N/A	#N/A	#N/A	#N/A	#N/A
	#N/A	#N/A	#N/A	#N/A	#N/A
	#N/A	#N/A	#N/A	#N/A	#N/A
	#N/A	#N/A	#N/A	#N/A	#N/A
	#N/A	#N/A	#N/A	#N/A	#N/A
	#N/A	#N/A	#N/A	#N/A	#N/A
	#N/A	#N/A	#N/A	#N/A	#N/A
	#N/A	#N/A	#N/A	#N/A	#N/A
	#N/A	#N/A	#N/A	#N/A	#N/A
	#N/A	#N/A	#N/A	#N/A	#N/A
	#N/A	#N/A	#N/A	#N/A	#N/A
	#N/A	#N/A	#N/A	#N/A	#N/A
	#N/A	#N/A	#N/A	#N/A	#N/A
	#N/A	#N/A	#N/A	#N/A	#N/A
	#N/A	#N/A	#N/A	#N/A	#N/A
	#N/A	#N/A	#N/A	#N/A	#N/A
	#N/A	#N/A	#N/A	#N/A	#N/A
	#N/A	#N/A	#N/A	#N/A	#N/A
	#N/A	#N/A	#N/A	#N/A	#N/A
	#N/A	#N/A	#N/A	#N/A	#N/A
	#N/A	#N/A	#N/A	#N/A	#N/A
	#N/A	#N/A	#N/A	#N/A	#N/A
	#N/A	#N/A	#N/A	#N/A	#N/A
	#N/A	#N/A	#N/A	#N/A	#N/A
	#N/A	#N/A	#N/A	#N/A	#N/A
	#N/A	#N/A	#N/A	#N/A	#N/A
	#N/A	#N/A	#N/A	#N/A	#N/A
	#N/A	#N/A	#N/A	#N/A	#N/A
	#N/A	#N/A	#N/A	#N/A	#N/A
	#N/A	#N/A	#N/A	#N/A	#N/A
	#N/A	#N/A	#N/A	#N/A	#N/A
	#N/A	#N/A	#N/A	#N/A	#N/A
	#N/A	#N/A	#N/A	#N/A	#N/A
	#N/A	#N/A	#N/A	#N/A	#N/A
	#N/A	#N/A	#N/A	#N/A	#N/A
	#N/A	#N/A	#N/A	#N/A	#N/A
	#N/A	#N/A	#N/A	#N/A	#N/A
	#N/A	#N/A	#N/A	#N/A	#N/A
	#N/A	#N/A	#N/A	#N/A	#N/A
	#N/A	#N/A	#N/A	#N/A	#N/A
	#N/A	#N/A	#N/A	#N/A	#N/A
	#N/A	#N/A	#N/A	#N/A	#N/A
	#N/A	#N/A	#N/A	#N/A	#N/A
	#N/A	#N/A	#N/A	#N/A	#N/A
	#N/A	#N/A	#N/A	#N/A	#N/A
	#N/A	#N/A	#N/A	#N/A	#N/A
	#N/A	#N/A	#N/A	#N/A	#N/A
	#N/A	#N/A	#N/A	#N/A	#N/A
	#N/A	#N/A	#N/A	#N/A	#N/A
	#N/A	#N/A	#N/A	#N/A	#N/A
	#N/A	#N/A	#N/A	#N/A	#N/A
	#N/A	#N/A	#N/A	#N/A	#N/A
	#N/A	#N/A	#N/A	#N/A	#N/A
	#N/A	#N/A	#N/A	#N/A	#N/A
	#N/A	#N/A	#N/A	#N/A	#N/A
	#N/A	#N/A	#N/A	#N/A	#N/A
	#N/A	#N/A	#N/A	#N/A	#N/A
	#N/A	#N/A	#N/A	#N/A	#N/A
	#N/A	#N/A	#N/A	#N/A	#N/A
	#N/A	#N/A	#N/A	#N/A	#N/A
	#N/A	#N/A	#N/A	#N/A	#N/A
	#N/A	#N/A	#N/A	#N/A	#N/A
	#N/A	#N/A	#N/A	#N/A	#N/A
	#N/A	#N/A	#N/A	#N/A	#N/A
	#N/A	#N/A	#N/A	#N/A	#N/A
	#N/A	#N/A	#N/A	#N/A	#N/A
	#N/A	#N/A	#N/A	#N/A	#N/A
	#N/A	#N/A	#N/A	#N/A	#N/A
	#N/A	#N/A	#N/A	#N/A	#N/A
	#N/A	#N/A	#N/A	#N/A	#N/A
	#N/A	#N/A	#N/A	#N/A	#N/A
	#N/A	#N/A	#N/A	#N/A	#N/A
	#N/A	#N/A	#N/A	#N/A	#N/A
	#N/A	#N/A	#N/A	#N/A	#N/A
	#N/A	#N/A	#N/A	#N/A	#N/A
	#N/A	#N/A	#N/A	#N/A	#N/A
	#N/A	#N/A	#N/A	#N/A	#N/A
	#N/A	#N/A	#N/A	#N/A	#N/A
	#N/A	#N/A	#N/A	#N/A	#N/A
	#N/A	#N/A	#N/A	#N/A	#N/A
	#N/A	#N/A	#N/A	#N/A	#N/A
	#N/A	#N/A	#N/A	#N/A	#N/A
	#N/A	#N/A	#N/A	#N/A	#N/A
	#N/A	#N/A	#N/A	#N/A	#N/A
	#N/A	#N/A	#N/A	#N/A	#N/A
	#N/A	#N/A	#N/A	#N/A	#N/A
	#N/A	#N/A	#N/A	#N/A	#N/A
	#N/A	#N/A	#N/A	#N/A	#N/A
	#N/A	#N/A	#N/A	#N/A	#N/A
	#N/A	#N/A	#N/A	#N/A	#N/A
	#N/A	#N/A	#N/A	#N/A	#N/A
	#N/A	#N/A	#N/A	#N/A	#N/A
	#N/A	#N/A	#N/A	#N/A	#N/A
	#N/A	#N/A	#N/A	#N/A	#N/A
	#N/A	#N/A	#N/A	#N/A	#N/A
	#N/A	#N/A	#N/A	#N/A	#N/A
	#N/A	#N/A	#N/A	#N/A	#N/A
	#N/A	#N/A	#N/A	#N/A	#N/A
	#N/A	#N/A	#N/A	#N/A	#N/A
	#N/A	#N/A	#N/A	#N/A	#N/A
	#N/A	#N/A	#N/A	#N/A	#N/A
	#N/A	#N/A	#N/A	#N/A	#N/A
	#N/A	#N/A	#N/A	#N/A	#N/A
	#N/A	#N/A	#N/A	#N/A	#N/A
	#N/A	#N/A	#N/A	#N/A	#N/A
	#N/A	#N/A	#N/A	#N/A	#N/A
	#N/A	#N/A	#N/A	#N/A	#N/A
	#N/A	#N/A	#N/A	#N/A	#N/A
	#N/A	#N/A	#N/A	#N/A	#N/A
	#N/A	#N/A	#N/A	#N/A	#N/A
	#N/A	#N/A	#N/A	#N/A	#N/A
	#N/A	#N/A	#N/A	#N/A	#N/A
	#N/A	#N/A	#N/A	#N/A	#N/A
	#N/A	#N/A	#N/A	#N/A	#N/A
	#N/A	#N/A	#N/A	#N/A	#N/A
	#N/A	#N/A	#N/A	#N/A	#N/A
	#N/A	#N/A	#N/A	#N/A	#N/A
	#N/A	#N/A	#N/A	#N/A	#N/A
	#N/A	#N/A	#N/A	#N/A	#N/A
	#N/A	#N/A	#N/A	#N/A	#N/A
	#N/A	#N/A	#N/A	#N/A	#N/A
	#N/A	#N/A	#N/A	#N/A	#N/A
	#N/A	#N/A	#N/A	#N/A	#N/A
	#N/A	#N/A	#N/A	#N/A	#N/A
	#N/A	#N/A	#N/A	#N/A	#N/A
	#N/A	#N/A	#N/A	#N/A	#N/A
	#N/A	#N/A	#N/A	#N/A	#N/A
	#N/A	#N/A	#N/A	#N/A	#N/A
	#N/A	#N/A	#N/A	#N/A	#N/A
	#N/A	#N/A	#N/A	#N/A	#N/A
	#N/A	#N/A	#N/A	#N/A	#N/A
	#N/A	#N/A	#N/A	#N/A	#N/A
	#N/A	#N/A	#N/A	#N/A	#N/A
	#N/A	#N/A	#N/A	#N/A	#N/A
	#N/A	#N/A	#N/A	#N/A	#N/A
	#N/A	#N/A	#N/A	#N/A	#N/A
	#N/A	#N/A	#N/A	#N/A	#N/A
	#N/A	#N/A	#N/A	#N/A	#N/A
	#N/A	#N/A	#N/A	#N/A	#N/A
	#N/A	#N/A	#N/A	#N/A	#N/A
	#N/A	#N/A	#N/A	#N/A	#N/A
	#N/A	#N/A	#N/A	#N/A	#N/A
	#N/A	#N/A	#N/A	#N/A	#N/A
	#N/A	#N/A	#N/A	#N/A	#N/A
	#N/A	#N/A	#N/A	#N/A	#N/A
	#N/A	#N/A	#N/A	#N/A	#N/A
	#N/A	#N/A	#N/A	#N/A	#N/A
	#N/A	#N/A	#N/A	#N/A	#N/A
	#N/A	#N/A	#N/A	#N/A	#N/A
	#N/A	#N/A	#N/A	#N/A	#N/A
	#N/A	#N/A	#N/A	#N/A	#N/A
	#N/A	#N/A	#N/A	#N/A	#N/A
	#N/A	#N/A	#N/A	#N/A	#N/A
	#N/A	#N/A	#N/A	#N/A	#N/A
	#N/A	#N/A	#N/A	#N/A	#N/A
	#N/A	#N/A	#N/A	#N/A	#N/A
	#N/A	#N/A	#N/A	#N/A	#N/A
	#N/A	#N/A	#N/A	#N/A	#N/A
	#N/A	#N/A	#N/A	#N/A	#N/A
	#N/A	#N/A	#N/A	#N/A	#N/A
	#N/A	#N/A	#N/A	#N/A	#N/A
	#N/A	#N/A	#N/A	#N/A	#N/A
	#N/A	#N/A	#N/A	#N/A	#N/A
	#N/A	#N/A	#N/A	#N/A	#N/A
	#N/A	#N/A	#N/A	#N/A	#N/A
	#N/A	#N/A	#N/A	#N/A	#N/A
	#N/A	#N/A	#N/A	#N/A	#N/A
	#N/A	#N/A	#N/A	#N/A	#N/A
	#N/A	#N/A	#N/A	#N/A	#N/A
	#N/A	#N/A	#N/A	#N/A	#N/A
	#N/A	#N/A	#N/A	#N/A	#N/A
	#N/A	#N/A	#N/A	#N/A	#N/A
	#N/A	#N/A	#N/A	#N/A	#N/A
	#N/A	#N/A	#N/A	#N/A	#N/A
	#N/A	#N/A	#N/A	#N/A	#N/A
	#N/A	#N/A	#N/A	#N/A	#N/A
	#N/A	#N/A	#N/A	#N/A	#N/A
	#N/A	#N/A	#N/A	#N/A	#N/A
	#N/A	#N/A	#N/A	#N/A	#N/A
	#N/A	#N/A	#N/A	#N/A	#N/A
	#N/A	#N/A	#N/A	#N/A	#N/A
	#N/A	#N/A	#N/A	#N/A	#N/A
	#N/A	#N/A	#N/A	#N/A	#N/A
	#N/A	#N/A	#N/A	#N/A	#N/A
	#N/A	#N/A	#N/A	#N/A	#N/A
	#N/A	#N/A	#N/A	#N/A	#N/A
	#N/A	#N/A	#N/A	#N/A	#N/A
	#N/A	#N/A	#N/A	#N/A	#N/A
	#N/A	#N/A	#N/A	#N/A	#N/A
	#N/A	#N/A	#N/A	#N/A	#N/A
	#N/A	#N/A	#N/A	#N/A	#N/A
	#N/A	#N/A	#N/A	#N/A	#N/A
	#N/A	#N/A	#N/A	#N/A	#N/A
	#N/A	#N/A	#N/A	#N/A	#N/A
	#N/A	#N/A	#N/A	#N/A	#N/A
	#N/A	#N/A	#N/A	#N/A	#N/A
	#N/A	#N/A	#N/A	#N/A	#N/A
	#N/A	#N/A	#N/A	#N/A	#N/A
	#N/A	#N/A	#N/A	#N/A	#N/A
	#N/A	#N/A	#N/A	#N/A	#N/A
	#N/A	#N/A	#N/A	#N/A	#N/A
	#N/A	#N/A	#N/A	#N/A	#N/A
	#N/A	#N/A	#N/A	#N/A	#N/A
	#N/A	#N/A	#N/A	#N/A	#N/A
	#N/A	#N/A	#N/A	#N/A	#N/A
	#N/A	#N/A	#N/A	#N/A	#N/A
	#N/A	#N/A	#N/A	#N/A	#N/A
	#N/A	#N/A	#N/A	#N/A	#N/A
	#N/A	#N/A	#N/A	#N/A	#N/A
	#N/A	#N/A	#N/A	#N/A	#N/A
	#N/A	#N/A	#N/A	#N/A	#N/A
	#N/A	#N/A	#N/A	#N/A	#N/A
	#N/A	#N/A	#N/A	#N/A	#N/A
	#N/A	#N/A	#N/A	#N/A	#N/A
	#N/A	#N/A	#N/A	#N/A	#N/A
	#N/A	#N/A	#N/A	#N/A	#N/A
	#N/A	#N/A	#N/A	#N/A	#N/A
	#N/A	#N/A	#N/A	#N/A	#N/A
	#N/A	#N/A	#N/A	#N/A	#N/A
	#N/A	#N/A	#N/A	#N/A	#N/A
	#N/A	#N/A	#N/A	#N/A	#N/A
	#N/A	#N/A	#N/A	#N/A	#N/A
	#N/A	#N/A	#N/A	#N/A	#N/A
	#N/A	#N/A	#N/A	#N/A	#N/A
	#N/A	#N/A	#N/A	#N/A	#N/A
	#N/A	#N/A	#N/A	#N/A	#N/A
	#N/A	#N/A	#N/A	#N/A	#N/A
	#N/A	#N/A	#N/A	#N/A	#N/A
	#N/A	#N/A	#N/A	#N/A	#N/A
	#N/A	#N/A	#N/A	#N/A	#N/A
	#N/A	#N/A	#N/A	#N/A	#N/A
	#N/A	#N/A	#N/A	#N/A	#N/A
	#N/A	#N/A	#N/A	#N/A	#N/A
	#N/A	#N/A	#N/A	#N/A	#N/A
	#N/A	#N/A	#N/A	#N/A	#N/A
	#N/A	#N/A	#N/A	#N/A	#N/A
	#N/A	#N/A	#N/A	#N/A	#N/A
	#N/A	#N/A	#N/A	#N/A	#N/A
	#N/A	#N/A	#N/A	#N/A	#N/A
	#N/A	#N/A	#N/A	#N/A	#N/A
	#N/A	#N/A	#N/A	#N/A	#N/A
	#N/A	#N/A	#N/A	#N/A	#N/A
	#N/A	#N/A	#N/A	#N/A	#N/A
	#N/A	#N/A	#N/A	#N/A	#N/A
	#N/A	#N/A	#N/A	#N/A	#N/A
	#N/A	#N/A	#N/A	#N/A	#N/A
	#N/A	#N/A	#N/A	#N/A	#N/A
	#N/A	#N/A	#N/A	#N/A	#N/A
	#N/A	#N/A	#N/A	#N/A	#N/A
	#N/A	#N/A	#N/A	#N/A	#N/A
	#N/A	#N/A	#N/A	#N/A	#N/A
	#N/A	#N/A	#N/A	#N/A	#N/A
	#N/A	#N/A	#N/A	#N/A	#N/A
	#N/A	#N/A	#N/A	#N/A	#N/A
	#N/A	#N/A	#N/A	#N/A	#N/A
	#N/A	#N/A	#N/A	#N/A	#N/A
	#N/A	#N/A	#N/A	#N/A	#N/A
	#N/A	#N/A	#N/A	#N/A	#N/A
	#N/A	#N/A	#N/A	#N/A	#N/A
	#N/A	#N/A	#N/A	#N/A	#N/A
	#N/A	#N/A	#N/A	#N/A	#N/A
	#N/A	#N/A	#N/A	#N/A	#N/A
	#N/A	#N/A	#N/A	#N/A	#N/A
	#N/A	#N/A	#N/A	#N/A	#N/A
	#N/A	#N/A	#N/A	#N/A	#N/A
	#N/A	#N/A	#N/A	#N/A	#N/A
	#N/A	#N/A	#N/A	#N/A	#N/A
	#N/A	#N/A	#N/A	#N/A	#N/A
	#N/A	#N/A	#N/A	#N/A	#N/A
	#N/A	#N/A	#N/A	#N/A	#N/A
	#N/A	#N/A	#N/A	#N/A	#N/A
	#N/A	#N/A	#N/A	#N/A	#N/A
	#N/A	#N/A	#N/A	#N/A	#N/A
	#N/A	#N/A	#N/A	#N/A	#N/A
	#N/A	#N/A	#N/A	#N/A	#N/A
	#N/A	#N/A	#N/A	#N/A	#N/A
	#N/A	#N/A	#N/A	#N/A	#N/A
	#N/A	#N/A	#N/A	#N/A	#N/A
	#N/A	#N/A	#N/A	#N/A	#N/A
	#N/A	#N/A	#N/A	#N/A	#N/A
	#N/A	#N/A	#N/A	#N/A	#N/A
	#N/A	#N/A	#N/A	#N/A	#N/A
	#N/A	#N/A	#N/A	#N/A	#N/A
	#N/A	#N/A	#N/A	#N/A	#N/A
	#N/A	#N/A	#N/A	#N/A	#N/A
	#N/A	#N/A	#N/A	#N/A	#N/A
	#N/A	#N/A	#N/A	#N/A	#N/A
	#N/A	#N/A	#N/A	#N/A	#N/A
	#N/A	#N/A	#N/A	#N/A	#N/A
	#N/A	#N/A	#N/A	#N/A	#N/A
	#N/A	#N/A	#N/A	#N/A	#N/A
	#N/A	#N/A	#N/A	#N/A	#N/A
	#N/A	#N/A	#N/A	#N/A	#N/A
	#N/A	#N/A	#N/A	#N/A	#N/A
	#N/A	#N/A	#N/A	#N/A	#N/A
	#N/A	#N/A	#N/A	#N/A	#N/A
	#N/A	#N/A	#N/A	#N/A	#N/A
	#N/A	#N/A	#N/A	#N/A	#N/A
	#N/A	#N/A	#N/A	#N/A	#N/A
	#N/A	#N/A	#N/A	#N/A	#N/A
	#N/A	#N/A	#N/A	#N/A	#N/A
	#N/A	#N/A	#N/A	#N/A	#N/A
	#N/A	#N/A	#N/A	#N/A	#N/A
	#N/A	#N/A	#N/A	#N/A	#N/A
	#N/A	#N/A	#N/A	#N/A	#N/A
	#N/A	#N/A	#N/A	#N/A	#N/A
	#N/A	#N/A	#N/A	#N/A	#N/A
	#N/A	#N/A	#N/A	#N/A	#N/A
	#N/A	#N/A	#N/A	#N/A	#N/A
	#N/A	#N/A	#N/A	#N/A	#N/A
	#N/A	#N/A	#N/A	#N/A	#N/A
	#N/A	#N/A	#N/A	#N/A	#N/A
	#N/A	#N/A	#N/A	#N/A	#N/A
	#N/A	#N/A	#N/A	#N/A	#N/A
	#N/A	#N/A	#N/A	#N/A	#N/A
	#N/A	#N/A	#N/A	#N/A	#N/A
	#N/A	#N/A	#N/A	#N/A	#N/A
	#N/A	#N/A	#N/A	#N/A	#N/A
	#N/A	#N/A	#N/A	#N/A	#N/A
	#N/A	#N/A	#N/A	#N/A	#N/A
	#N/A	#N/A	#N/A	#N/A	#N/A
	#N/A	#N/A	#N/A	#N/A	#N/A
	#N/A	#N/A	#N/A	#N/A	#N/A
	#N/A	#N/A	#N/A	#N/A	#N/A
	#N/A	#N/A	#N/A	#N/A	#N/A
	#N/A	#N/A	#N/A	#N/A	#N/A
	#N/A	#N/A	#N/A	#N/A	#N/A
	#N/A	#N/A	#N/A	#N/A	#N/A
	#N/A	#N/A	#N/A	#N/A	#N/A
	#N/A	#N/A	#N/A	#N/A	#N/A
	#N/A	#N/A	#N/A	#N/A	#N/A
	#N/A	#N/A	#N/A	#N/A	#N/A
	#N/A	#N/A	#N/A	#N/A	#N/A
	#N/A	#N/A	#N/A	#N/A	#N/A
	#N/A	#N/A	#N/A	#N/A	#N/A
	#N/A	#N/A	#N/A	#N/A	#N/A
	#N/A	#N/A	#N/A	#N/A	#N/A
	#N/A	#N/A	#N/A	#N/A	#N/A
	#N/A	#N/A	#N/A	#N/A	#N/A
	#N/A	#N/A	#N/A	#N/A	#N/A
	#N/A	#N/A	#N/A	#N/A	#N/A
	#N/A	#N/A	#N/A	#N/A	#N/A
	#N/A	#N/A	#N/A	#N/A	#N/A
	#N/A	#N/A	#N/A	#N/A	#N/A
	#N/A	#N/A	#N/A	#N/A	#N/A
	#N/A	#N/A	#N/A	#N/A	#N/A
	#N/A	#N/A	#N/A	#N/A	#N/A
	#N/A	#N/A	#N/A	#N/A	#N/A
	#N/A	#N/A	#N/A	#N/A	#N/A
	#N/A	#N/A	#N/A	#N/A	#N/A
	#N/A	#N/A	#N/A	#N/A	#N/A
	#N/A	#N/A	#N/A	#N/A	#N/A
	#N/A	#N/A	#N/A	#N/A	#N/A
	#N/A	#N/A	#N/A	#N/A	#N/A
	#N/A	#N/A	#N/A	#N/A	#N/A
	#N/A	#N/A	#N/A	#N/A	#N/A
	#N/A	#N/A	#N/A	#N/A	#N/A
	#N/A	#N/A	#N/A	#N/A	#N/A
	#N/A	#N/A	#N/A	#N/A	#N/A
	#N/A	#N/A	#N/A	#N/A	#N/A
	#N/A	#N/A	#N/A	#N/A	#N/A
	#N/A	#N/A	#N/A	#N/A	#N/A
	#N/A	#N/A	#N/A	#N/A	#N/A
	#N/A	#N/A	#N/A	#N/A	#N/A
	#N/A	#N/A	#N/A	#N/A	#N/A
	#N/A	#N/A	#N/A	#N/A	#N/A
	#N/A	#N/A	#N/A	#N/A	#N/A
	#N/A	#N/A	#N/A	#N/A	#N/A
	#N/A	#N/A	#N/A	#N/A	#N/A
	#N/A	#N/A	#N/A	#N/A	#N/A
	#N/A	#N/A	#N/A	#N/A	#N/A
	#N/A	#N/A	#N/A	#N/A	#N/A
	#N/A	#N/A	#N/A	#N/A	#N/A
	#N/A	#N/A	#N/A	#N/A	#N/A
	#N/A	#N/A	#N/A	#N/A	#N/A
	#N/A	#N/A	#N/A	#N/A	#N/A
	#N/A	#N/A	#N/A	#N/A	#N/A
	#N/A	#N/A	#N/A	#N/A	#N/A
	#N/A	#N/A	#N/A	#N/A	#N/A
	#N/A	#N/A	#N/A	#N/A	#N/A
	#N/A	#N/A	#N/A	#N/A	#N/A
	#N/A	#N/A	#N/A	#N/A	#N/A
	#N/A	#N/A	#N/A	#N/A	#N/A
	#N/A	#N/A	#N/A	#N/A	#N/A
	#N/A	#N/A	#N/A	#N/A	#N/A
	#N/A	#N/A	#N/A	#N/A	#N/A
	#N/A	#N/A	#N/A	#N/A	#N/A
	#N/A	#N/A	#N/A	#N/A	#N/A
	#N/A	#N/A	#N/A	#N/A	#N/A
	#N/A	#N/A	#N/A	#N/A	#N/A
	#N/A	#N/A	#N/A	#N/A	#N/A
	#N/A	#N/A	#N/A	#N/A	#N/A
	#N/A	#N/A	#N/A	#N/A	#N/A
	#N/A	#N/A	#N/A	#N/A	#N/A
	#N/A	#N/A	#N/A	#N/A	#N/A
	#N/A	#N/A	#N/A	#N/A	#N/A
	#N/A	#N/A	#N/A	#N/A	#N/A
	#N/A	#N/A	#N/A	#N/A	#N/A
	#N/A	#N/A	#N/A	#N/A	#N/A
	#N/A	#N/A	#N/A	#N/A	#N/A
	#N/A	#N/A	#N/A	#N/A	#N/A
	#N/A	#N/A	#N/A	#N/A	#N/A
	#N/A	#N/A	#N/A	#N/A	#N/A
	#N/A	#N/A	#N/A	#N/A	#N/A
	#N/A	#N/A	#N/A	#N/A	#N/A
	#N/A	#N/A	#N/A	#N/A	#N/A
	#N/A	#N/A	#N/A	#N/A	#N/A
	#N/A	#N/A	#N/A	#N/A	#N/A
	#N/A	#N/A	#N/A	#N/A	#N/A
	#N/A	#N/A	#N/A	#N/A	#N/A
	#N/A	#N/A	#N/A	#N/A	#N/A
	#N/A	#N/A	#N/A	#N/A	#N/A
	#N/A	#N/A	#N/A	#N/A	#N/A
	#N/A	#N/A	#N/A	#N/A	#N/A
	#N/A	#N/A	#N/A	#N/A	#N/A
	#N/A	#N/A	#N/A	#N/A	#N/A
	#N/A	#N/A	#N/A	#N/A	#N/A
	#N/A	#N/A	#N/A	#N/A	#N/A
	#N/A	#N/A	#N/A	#N/A	#N/A
	#N/A	#N/A	#N/A	#N/A	#N/A
	#N/A	#N/A	#N/A	#N/A	#N/A
	#N/A	#N/A	#N/A	#N/A	#N/A
	#N/A	#N/A	#N/A	#N/A	#N/A
	#N/A	#N/A	#N/A	#N/A	#N/A
	#N/A	#N/A	#N/A	#N/A	#N/A
	#N/A	#N/A	#N/A	#N/A	#N/A
	#N/A	#N/A	#N/A	#N/A	#N/A
	#N/A	#N/A	#N/A	#N/A	#N/A
	#N/A	#N/A	#N/A	#N/A	#N/A
	#N/A	#N/A	#N/A	#N/A	#N/A
	#N/A	#N/A	#N/A	#N/A	#N/A
	#N/A	#N/A	#N/A	#N/A	#N/A
	#N/A	#N/A	#N/A	#N/A	#N/A
	#N/A	#N/A	#N/A	#N/A	#N/A
	#N/A	#N/A	#N/A	#N/A	#N/A
	#N/A	#N/A	#N/A	#N/A	#N/A
	#N/A	#N/A	#N/A	#N/A	#N/A
	#N/A	#N/A	#N/A	#N/A	#N/A
	#N/A	#N/A	#N/A	#N/A	#N/A
	#N/A	#N/A	#N/A	#N/A	#N/A
	#N/A	#N/A	#N/A	#N/A	#N/A
	#N/A	#N/A	#N/A	#N/A	#N/A
	#N/A	#N/A	#N/A	#N/A	#N/A
	#N/A	#N/A	#N/A	#N/A	#N/A
	#N/A	#N/A	#N/A	#N/A	#N/A
	#N/A	#N/A	#N/A	#N/A	#N/A
	#N/A	#N/A	#N/A	#N/A	#N/A
	#N/A	#N/A	#N/A	#N/A	#N/A
	#N/A	#N/A	#N/A	#N/A	#N/A
	#N/A	#N/A	#N/A	#N/A	#N/A
	#N/A	#N/A	#N/A	#N/A	#N/A
	#N/A	#N/A	#N/A	#N/A	#N/A
	#N/A	#N/A	#N/A	#N/A	#N/A
	#N/A	#N/A	#N/A	#N/A	#N/A
	#N/A	#N/A	#N/A	#N/A	#N/A
	#N/A	#N/A	#N/A	#N/A	#N/A
	#N/A	#N/A	#N/A	#N/A	#N/A
	#N/A	#N/A	#N/A	#N/A	#N/A
	#N/A	#N/A	#N/A	#N/A	#N/A
	#N/A	#N/A	#N/A	#N/A	#N/A
	#N/A	#N/A	#N/A	#N/A	#N/A
	#N/A	#N/A	#N/A	#N/A	#N/A
	#N/A	#N/A	#N/A	#N/A	#N/A
	#N/A	#N/A	#N/A	#N/A	#N/A
	#N/A	#N/A	#N/A	#N/A	#N/A
	#N/A	#N/A	#N/A	#N/A	#N/A
	#N/A	#N/A	#N/A	#N/A	#N/A
	#N/A	#N/A	#N/A	#N/A	#N/A
	#N/A	#N/A	#N/A	#N/A	#N/A
	#N/A	#N/A	#N/A	#N/A	#N/A
	#N/A	#N/A	#N/A	#N/A	#N/A
	#N/A	#N/A	#N/A	#N/A	#N/A
	#N/A	#N/A	#N/A	#N/A	#N/A
	#N/A	#N/A	#N/A	#N/A	#N/A
	#N/A	#N/A	#N/A	#N/A	#N/A
	#N/A	#N/A	#N/A	#N/A	#N/A
	#N/A	#N/A	#N/A	#N/A	#N/A
	#N/A	#N/A	#N/A	#N/A	#N/A
	#N/A	#N/A	#N/A	#N/A	#N/A
	#N/A	#N/A	#N/A	#N/A	#N/A
	#N/A	#N/A	#N/A	#N/A	#N/A
	#N/A	#N/A	#N/A	#N/A	#N/A
	#N/A	#N/A	#N/A	#N/A	#N/A
	#N/A	#N/A	#N/A	#N/A	#N/A
	#N/A	#N/A	#N/A	#N/A	#N/A
	#N/A	#N/A	#N/A	#N/A	#N/A
	#N/A	#N/A	#N/A	#N/A	#N/A
	#N/A	#N/A	#N/A	#N/A	#N/A
	#N/A	#N/A	#N/A	#N/A	#N/A
	#N/A	#N/A	#N/A	#N/A	#N/A
	#N/A	#N/A	#N/A	#N/A	#N/A
	#N/A	#N/A	#N/A	#N/A	#N/A
	#N/A	#N/A	#N/A	#N/A	#N/A
	#N/A	#N/A	#N/A	#N/A	#N/A
	#N/A	#N/A	#N/A	#N/A	#N/A
	#N/A	#N/A	#N/A	#N/A	#N/A
	#N/A	#N/A	#N/A	#N/A	#N/A
	#N/A	#N/A	#N/A	#N/A	#N/A
	#N/A	#N/A	#N/A	#N/A	#N/A
	#N/A	#N/A	#N/A	#N/A	#N/A
	#N/A	#N/A	#N/A	#N/A	#N/A
	#N/A	#N/A	#N/A	#N/A	#N/A
	#N/A	#N/A	#N/A	#N/A	#N/A
	#N/A	#N/A	#N/A	#N/A	#N/A
	#N/A	#N/A	#N/A	#N/A	#N/A
	#N/A	#N/A	#N/A	#N/A	#N/A
	#N/A	#N/A	#N/A	#N/A	#N/A
	#N/A	#N/A	#N/A	#N/A	#N/A
	#N/A	#N/A	#N/A	#N/A	#N/A
	#N/A	#N/A	#N/A	#N/A	#N/A
	#N/A	#N/A	#N/A	#N/A	#N/A
	#N/A	#N/A	#N/A	#N/A	#N/A
	#N/A	#N/A	#N/A	#N/A	#N/A
	#N/A	#N/A	#N/A	#N/A	#N/A
	#N/A	#N/A	#N/A	#N/A	#N/A
	#N/A	#N/A	#N/A	#N/A	#N/A
	#N/A	#N/A	#N/A	#N/A	#N/A
	#N/A	#N/A	#N/A	#N/A	#N/A
	#N/A	#N/A	#N/A	#N/A	#N/A
	#N/A	#N/A	#N/A	#N/A	#N/A
	#N/A	#N/A	#N/A	#N/A	#N/A
	#N/A	#N/A	#N/A	#N/A	#N/A
	#N/A	#N/A	#N/A	#N/A	#N/A
	#N/A	#N/A	#N/A	#N/A	#N/A
	#N/A	#N/A	#N/A	#N/A	#N/A
	#N/A	#N/A	#N/A	#N/A	#N/A
	#N/A	#N/A	#N/A	#N/A	#N/A
	#N/A	#N/A	#N/A	#N/A	#N/A
	#N/A	#N/A	#N/A	#N/A	#N/A
	#N/A	#N/A	#N/A	#N/A	#N/A
	#N/A	#N/A	#N/A	#N/A	#N/A
	#N/A	#N/A	#N/A	#N/A	#N/A
	#N/A	#N/A	#N/A	#N/A	#N/A
	#N/A	#N/A	#N/A	#N/A	#N/A
	#N/A	#N/A	#N/A	#N/A	#N/A
	#N/A	#N/A	#N/A	#N/A	#N/A
	#N/A	#N/A	#N/A	#N/A	#N/A
	#N/A	#N/A	#N/A	#N/A	#N/A
	#N/A	#N/A	#N/A	#N/A	#N/A
	#N/A	#N/A	#N/A	#N/A	#N/A
	#N/A	#N/A	#N/A	#N/A	#N/A
	#N/A	#N/A	#N/A	#N/A	#N/A
	#N/A	#N/A	#N/A	#N/A	#N/A
	#N/A	#N/A	#N/A	#N/A	#N/A
	#N/A	#N/A	#N/A	#N/A	#N/A
	#N/A	#N/A	#N/A	#N/A	#N/A
	#N/A	#N/A	#N/A	#N/A	#N/A
	#N/A	#N/A	#N/A	#N/A	#N/A
	#N/A	#N/A	#N/A	#N/A	#N/A
	#N/A	#N/A	#N/A	#N/A	#N/A
	#N/A	#N/A	#N/A	#N/A	#N/A
	#N/A	#N/A	#N/A	#N/A	#N/A
	#N/A	#N/A	#N/A	#N/A	#N/A
	#N/A	#N/A	#N/A	#N/A	#N/A
	#N/A	#N/A	#N/A	#N/A	#N/A
	#N/A	#N/A	#N/A	#N/A	#N/A
	#N/A	#N/A	#N/A	#N/A	#N/A
	#N/A	#N/A	#N/A	#N/A	#N/A
	#N/A	#N/A	#N/A	#N/A	#N/A
	#N/A	#N/A	#N/A	#N/A	#N/A
	#N/A	#N/A	#N/A	#N/A	#N/A
	#N/A	#N/A	#N/A	#N/A	#N/A
	#N/A	#N/A	#N/A	#N/A	#N/A
	#N/A	#N/A	#N/A	#N/A	#N/A
	#N/A	#N/A	#N/A	#N/A	#N/A
	#N/A	#N/A	#N/A	#N/A	#N/A
	#N/A	#N/A	#N/A	#N/A	#N/A
	#N/A	#N/A	#N/A	#N/A	#N/A
	#N/A	#N/A	#N/A	#N/A	#N/A
	#N/A	#N/A	#N/A	#N/A	#N/A
	#N/A	#N/A	#N/A	#N/A	#N/A
	#N/A	#N/A	#N/A	#N/A	#N/A
	#N/A	#N/A	#N/A	#N/A	#N/A
	#N/A	#N/A	#N/A	#N/A	#N/A
	#N/A	#N/A	#N/A	#N/A	#N/A
	#N/A	#N/A	#N/A	#N/A	#N/A
	#N/A	#N/A	#N/A	#N/A	#N/A
	#N/A	#N/A	#N/A	#N/A	#N/A
	#N/A	#N/A	#N/A	#N/A	#N/A
	#N/A	#N/A	#N/A	#N/A	#N/A
	#N/A	#N/A	#N/A	#N/A	#N/A
	#N/A	#N/A	#N/A	#N/A	#N/A
	#N/A	#N/A	#N/A	#N/A	#N/A
	#N/A	#N/A	#N/A	#N/A	#N/A
	#N/A	#N/A	#N/A	#N/A	#N/A
	#N/A	#N/A	#N/A	#N/A	#N/A
	#N/A	#N/A	#N/A	#N/A	#N/A
	#N/A	#N/A	#N/A	#N/A	#N/A
	#N/A	#N/A	#N/A	#N/A	#N/A
	#N/A	#N/A	#N/A	#N/A	#N/A
	#N/A	#N/A	#N/A	#N/A	#N/A
	#N/A	#N/A	#N/A	#N/A	#N/A
	#N/A	#N/A	#N/A	#N/A	#N/A
	#N/A	#N/A	#N/A	#N/A	#N/A
	#N/A	#N/A	#N/A	#N/A	#N/A
	#N/A	#N/A	#N/A	#N/A	#N/A
	#N/A	#N/A	#N/A	#N/A	#N/A
	#N/A	#N/A	#N/A	#N/A	#N/A
	#N/A	#N/A	#N/A	#N/A	#N/A
	#N/A	#N/A	#N/A	#N/A	#N/A
	#N/A	#N/A	#N/A	#N/A	#N/A
	#N/A	#N/A	#N/A	#N/A	#N/A
	#N/A	#N/A	#N/A	#N/A	#N/A
	#N/A	#N/A	#N/A	#N/A	#N/A
	#N/A	#N/A	#N/A	#N/A	#N/A
	#N/A	#N/A	#N/A	#N/A	#N/A
	#N/A	#N/A	#N/A	#N/A	#N/A
	#N/A	#N/A	#N/A	#N/A	#N/A
	#N/A	#N/A	#N/A	#N/A	#N/A
	#N/A	#N/A	#N/A	#N/A	#N/A
	#N/A	#N/A	#N/A	#N/A	#N/A
	#N/A	#N/A	#N/A	#N/A	#N/A
	#N/A	#N/A	#N/A	#N/A	#N/A
	#N/A	#N/A	#N/A	#N/A	#N/A
	#N/A	#N/A	#N/A	#N/A	#N/A
	#N/A	#N/A	#N/A	#N/A	#N/A
	#N/A	#N/A	#N/A	#N/A	#N/A
	#N/A	#N/A	#N/A	#N/A	#N/A
	#N/A	#N/A	#N/A	#N/A	#N/A
	#N/A	#N/A	#N/A	#N/A	#N/A
	#N/A	#N/A	#N/A	#N/A	#N/A
	#N/A	#N/A	#N/A	#N/A	#N/A
	#N/A	#N/A	#N/A	#N/A	#N/A
	#N/A	#N/A	#N/A	#N/A	#N/A
	#N/A	#N/A	#N/A	#N/A	#N/A
	#N/A	#N/A	#N/A	#N/A	#N/A
	#N/A	#N/A	#N/A	#N/A	#N/A
	#N/A	#N/A	#N/A	#N/A	#N/A
	#N/A	#N/A	#N/A	#N/A	#N/A
	#N/A	#N/A	#N/A	#N/A	#N/A
	#N/A	#N/A	#N/A	#N/A	#N/A
	#N/A	#N/A	#N/A	#N/A	#N/A
	#N/A	#N/A	#N/A	#N/A	#N/A
	#N/A	#N/A	#N/A	#N/A	#N/A
	#N/A	#N/A	#N/A	#N/A	#N/A
	#N/A	#N/A	#N/A	#N/A	#N/A
	#N/A	#N/A	#N/A	#N/A	#N/A
	#N/A	#N/A	#N/A	#N/A	#N/A
	#N/A	#N/A	#N/A	#N/A	#N/A
	#N/A	#N/A	#N/A	#N/A	#N/A
	#N/A	#N/A	#N/A	#N/A	#N/A
	#N/A	#N/A	#N/A	#N/A	#N/A
	#N/A	#N/A	#N/A	#N/A	#N/A
	#N/A	#N/A	#N/A	#N/A	#N/A
	#N/A	#N/A	#N/A	#N/A	#N/A
	#N/A	#N/A	#N/A	#N/A	#N/A
	#N/A	#N/A	#N/A	#N/A	#N/A
	#N/A	#N/A	#N/A	#N/A	#N/A
	#N/A	#N/A	#N/A	#N/A	#N/A
	#N/A	#N/A	#N/A	#N/A	#N/A
	#N/A	#N/A	#N/A	#N/A	#N/A
	#N/A	#N/A	#N/A	#N/A	#N/A
	#N/A	#N/A	#N/A	#N/A	#N/A
	#N/A	#N/A	#N/A	#N/A	#N/A
	#N/A	#N/A	#N/A	#N/A	#N/A
	#N/A	#N/A	#N/A	#N/A	#N/A
	#N/A	#N/A	#N/A	#N/A	#N/A
	#N/A	#N/A	#N/A	#N/A	#N/A
	#N/A	#N/A	#N/A	#N/A	#N/A
	#N/A	#N/A	#N/A	#N/A	#N/A
	#N/A	#N/A	#N/A	#N/A	#N/A
	#N/A	#N/A	#N/A	#N/A	#N/A
	#N/A	#N/A	#N/A	#N/A	#N/A
	#N/A	#N/A	#N/A	#N/A	#N/A
	#N/A	#N/A	#N/A	#N/A	#N/A
	#N/A	#N/A	#N/A	#N/A	#N/A
	#N/A	#N/A	#N/A	#N/A	#N/A
	#N/A	#N/A	#N/A	#N/A	#N/A
	#N/A	#N/A	#N/A	#N/A	#N/A
	#N/A	#N/A	#N/A	#N/A	#N/A
	#N/A	#N/A	#N/A	#N/A	#N/A
	#N/A	#N/A	#N/A	#N/A	#N/A
	#N/A	#N/A	#N/A	#N/A	#N/A
	#N/A	#N/A	#N/A	#N/A	#N/A
	#N/A	#N/A	#N/A	#N/A	#N/A
	#N/A	#N/A	#N/A	#N/A	#N/A
	#N/A	#N/A	#N/A	#N/A	#N/A
	#N/A	#N/A	#N/A	#N/A	#N/A
	#N/A	#N/A	#N/A	#N/A	#N/A
	#N/A	#N/A	#N/A	#N/A	#N/A
	#N/A	#N/A	#N/A	#N/A	#N/A
	#N/A	#N/A	#N/A	#N/A	#N/A
	#N/A	#N/A	#N/A	#N/A	#N/A
	#N/A	#N/A	#N/A	#N/A	#N/A
	#N/A	#N/A	#N/A	#N/A	#N/A
	#N/A	#N/A	#N/A	#N/A	#N/A
	#N/A	#N/A	#N/A	#N/A	#N/A
	#N/A	#N/A	#N/A	#N/A	#N/A
	#N/A	#N/A	#N/A	#N/A	#N/A
	#N/A	#N/A	#N/A	#N/A	#N/A
	#N/A	#N/A	#N/A	#N/A	#N/A
	#N/A	#N/A	#N/A	#N/A	#N/A
	#N/A	#N/A	#N/A	#N/A	#N/A
	#N/A	#N/A	#N/A	#N/A	#N/A
	#N/A	#N/A	#N/A	#N/A	#N/A
	#N/A	#N/A	#N/A	#N/A	#N/A
	#N/A	#N/A	#N/A	#N/A	#N/A
	#N/A	#N/A	#N/A	#N/A	#N/A
	#N/A	#N/A	#N/A	#N/A	#N/A
	#N/A	#N/A	#N/A	#N/A	#N/A
	#N/A	#N/A	#N/A	#N/A	#N/A
	#N/A	#N/A	#N/A	#N/A	#N/A
	#N/A	#N/A	#N/A	#N/A	#N/A
	#N/A	#N/A	#N/A	#N/A	#N/A
	#N/A	#N/A	#N/A	#N/A	#N/A
	#N/A	#N/A	#N/A	#N/A	#N/A
	#N/A	#N/A	#N/A	#N/A	#N/A
	#N/A	#N/A	#N/A	#N/A	#N/A
	#N/A	#N/A	#N/A	#N/A	#N/A
	#N/A	#N/A	#N/A	#N/A	#N/A
	#N/A	#N/A	#N/A	#N/A	#N/A
	#N/A	#N/A	#N/A	#N/A	#N/A
	#N/A	#N/A	#N/A	#N/A	#N/A
	#N/A	#N/A	#N/A	#N/A	#N/A
	#N/A	#N/A	#N/A	#N/A	#N/A
	#N/A	#N/A	#N/A	#N/A	#N/A
	#N/A	#N/A	#N/A	#N/A	#N/A
	#N/A	#N/A	#N/A	#N/A	#N/A
	#N/A	#N/A	#N/A	#N/A	#N/A
	#N/A	#N/A	#N/A	#N/A	#N/A
	#N/A	#N/A	#N/A	#N/A	#N/A
	#N/A	#N/A	#N/A	#N/A	#N/A
	#N/A	#N/A	#N/A	#N/A	#N/A
	#N/A	#N/A	#N/A	#N/A	#N/A
	#N/A	#N/A	#N/A	#N/A	#N/A
	#N/A	#N/A	#N/A	#N/A	#N/A
	#N/A	#N/A	#N/A	#N/A	#N/A
	#N/A	#N/A	#N/A	#N/A	#N/A
	#N/A	#N/A	#N/A	#N/A	#N/A
	#N/A	#N/A	#N/A	#N/A	#N/A
	#N/A	#N/A	#N/A	#N/A	#N/A
	#N/A	#N/A	#N/A	#N/A	#N/A
	#N/A	#N/A	#N/A	#N/A	#N/A
	#N/A	#N/A	#N/A	#N/A	#N/A
	#N/A	#N/A	#N/A	#N/A	#N/A
	#N/A	#N/A	#N/A	#N/A	#N/A
	#N/A	#N/A	#N/A	#N/A	#N/A
	#N/A	#N/A	#N/A	#N/A	#N/A
	#N/A	#N/A	#N/A	#N/A	#N/A
	#N/A	#N/A	#N/A	#N/A	#N/A
	#N/A	#N/A	#N/A	#N/A	#N/A
	#N/A	#N/A	#N/A	#N/A	#N/A
	#N/A	#N/A	#N/A	#N/A	#N/A
	#N/A	#N/A	#N/A	#N/A	#N/A
	#N/A	#N/A	#N/A	#N/A	#N/A
	#N/A	#N/A	#N/A	#N/A	#N/A
	#N/A	#N/A	#N/A	#N/A	#N/A
	#N/A	#N/A	#N/A	#N/A	#N/A
	#N/A	#N/A	#N/A	#N/A	#N/A
	#N/A	#N/A	#N/A	#N/A	#N/A
	#N/A	#N/A	#N/A	#N/A	#N/A
	#N/A	#N/A	#N/A	#N/A	#N/A
	#N/A	#N/A	#N/A	#N/A	#N/A
	#N/A	#N/A	#N/A	#N/A	#N/A
	#N/A	#N/A	#N/A	#N/A	#N/A
	#N/A	#N/A	#N/A	#N/A	#N/A
	#N/A	#N/A	#N/A	#N/A	#N/A
	#N/A	#N/A	#N/A	#N/A	#N/A
	#N/A	#N/A	#N/A	#N/A	#N/A
	#N/A	#N/A	#N/A	#N/A	#N/A
	#N/A	#N/A	#N/A	#N/A	#N/A
	#N/A	#N/A	#N/A	#N/A	#N/A
	#N/A	#N/A	#N/A	#N/A	#N/A
	#N/A	#N/A	#N/A	#N/A	#N/A
	#N/A	#N/A	#N/A	#N/A	#N/A
	#N/A	#N/A	#N/A	#N/A	#N/A
	#N/A	#N/A	#N/A	#N/A	#N/A
	#N/A	#N/A	#N/A	#N/A	#N/A
	#N/A	#N/A	#N/A	#N/A	#N/A
	#N/A	#N/A	#N/A	#N/A	#N/A
	#N/A	#N/A	#N/A	#N/A	#N/A
	#N/A	#N/A	#N/A	#N/A	#N/A
	#N/A	#N/A	#N/A	#N/A	#N/A
	#N/A	#N/A	#N/A	#N/A	#N/A
	#N/A	#N/A	#N/A	#N/A	#N/A
	#N/A	#N/A	#N/A	#N/A	#N/A
	#N/A	#N/A	#N/A	#N/A	#N/A
	#N/A	#N/A	#N/A	#N/A	#N/A
	#N/A	#N/A	#N/A	#N/A	#N/A
	#N/A	#N/A	#N/A	#N/A	#N/A
	#N/A	#N/A	#N/A	#N/A	#N/A
	#N/A	#N/A	#N/A	#N/A	#N/A
	#N/A	#N/A	#N/A	#N/A	#N/A
	#N/A	#N/A	#N/A	#N/A	#N/A
	#N/A	#N/A	#N/A	#N/A	#N/A
	#N/A	#N/A	#N/A	#N/A	#N/A
	#N/A	#N/A	#N/A	#N/A	#N/A
	#N/A	#N/A	#N/A	#N/A	#N/A
	#N/A	#N/A	#N/A	#N/A	#N/A
	#N/A	#N/A	#N/A	#N/A	#N/A
	#N/A	#N/A	#N/A	#N/A	#N/A
	#N/A	#N/A	#N/A	#N/A	#N/A
	#N/A	#N/A	#N/A	#N/A	#N/A
	#N/A	#N/A	#N/A	#N/A	#N/A
	#N/A	#N/A	#N/A	#N/A	#N/A
	#N/A	#N/A	#N/A	#N/A	#N/A
	#N/A	#N/A	#N/A	#N/A	#N/A
	#N/A	#N/A	#N/A	#N/A	#N/A
	#N/A	#N/A	#N/A	#N/A	#N/A
	#N/A	#N/A	#N/A	#N/A	#N/A
	#N/A	#N/A	#N/A	#N/A	#N/A
	#N/A	#N/A	#N/A	#N/A	#N/A
	#N/A	#N/A	#N/A	#N/A	#N/A
	#N/A	#N/A	#N/A	#N/A	#N/A
	#N/A	#N/A	#N/A	#N/A	#N/A
	#N/A	#N/A	#N/A	#N/A	#N/A
	#N/A	#N/A	#N/A	#N/A	#N/A
	#N/A	#N/A	#N/A	#N/A	#N/A
	#N/A	#N/A	#N/A	#N/A	#N/A
	#N/A	#N/A	#N/A	#N/A	#N/A
	#N/A	#N/A	#N/A	#N/A	#N/A
	#N/A	#N/A	#N/A	#N/A	#N/A
	#N/A	#N/A	#N/A	#N/A	#N/A
	#N/A	#N/A	#N/A	#N/A	#N/A
	#N/A	#N/A	#N/A	#N/A	#N/A
	#N/A	#N/A	#N/A	#N/A	#N/A
	#N/A	#N/A	#N/A	#N/A	#N/A
	#N/A	#N/A	#N/A	#N/A	#N/A
	#N/A	#N/A	#N/A	#N/A	#N/A
	#N/A	#N/A	#N/A	#N/A	#N/A
	#N/A	#N/A	#N/A	#N/A	#N/A
	#N/A	#N/A	#N/A	#N/A	#N/A
	#N/A	#N/A	#N/A	#N/A	#N/A
	#N/A	#N/A	#N/A	#N/A	#N/A
	#N/A	#N/A	#N/A	#N/A	#N/A
	#N/A	#N/A	#N/A	#N/A	#N/A
	#N/A	#N/A	#N/A	#N/A	#N/A
	#N/A	#N/A	#N/A	#N/A	#N/A
	#N/A	#N/A	#N/A	#N/A	#N/A
	#N/A	#N/A	#N/A	#N/A	#N/A
	#N/A	#N/A	#N/A	#N/A	#N/A
	#N/A	#N/A	#N/A	#N/A	#N/A
	#N/A	#N/A	#N/A	#N/A	#N/A
	#N/A	#N/A	#N/A	#N/A	#N/A
	#N/A	#N/A	#N/A	#N/A	#N/A
	#N/A	#N/A	#N/A	#N/A	#N/A
	#N/A	#N/A	#N/A	#N/A	#N/A
	#N/A	#N/A	#N/A	#N/A	#N/A
	#N/A	#N/A	#N/A	#N/A	#N/A
	#N/A	#N/A	#N/A	#N/A	#N/A
	#N/A	#N/A	#N/A	#N/A	#N/A
	#N/A	#N/A	#N/A	#N/A	#N/A
	#N/A	#N/A	#N/A	#N/A	#N/A
	#N/A	#N/A	#N/A	#N/A	#N/A
	#N/A	#N/A	#N/A	#N/A	#N/A
	#N/A	#N/A	#N/A	#N/A	#N/A
	#N/A	#N/A	#N/A	#N/A	#N/A
	#N/A	#N/A	#N/A	#N/A	#N/A
	#N/A	#N/A	#N/A	#N/A	#N/A
	#N/A	#N/A	#N/A	#N/A	#N/A
	#N/A	#N/A	#N/A	#N/A	#N/A
	#N/A	#N/A	#N/A	#N/A	#N/A
	#N/A	#N/A	#N/A	#N/A	#N/A
	#N/A	#N/A	#N/A	#N/A	#N/A
	#N/A	#N/A	#N/A	#N/A	#N/A
	#N/A	#N/A	#N/A	#N/A	#N/A
	#N/A	#N/A	#N/A	#N/A	#N/A
	#N/A	#N/A	#N/A	#N/A	#N/A
	#N/A	#N/A	#N/A	#N/A	#N/A
	#N/A	#N/A	#N/A	#N/A	#N/A
	#N/A	#N/A	#N/A	#N/A	#N/A
	#N/A	#N/A	#N/A	#N/A	#N/A
	#N/A	#N/A	#N/A	#N/A	#N/A
	#N/A	#N/A	#N/A	#N/A	#N/A
	#N/A	#N/A	#N/A	#N/A	#N/A
	#N/A	#N/A	#N/A	#N/A	#N/A
	#N/A	#N/A	#N/A	#N/A	#N/A
	#N/A	#N/A	#N/A	#N/A	#N/A
	#N/A	#N/A	#N/A	#N/A	#N/A
	#N/A	#N/A	#N/A	#N/A	#N/A
	#N/A	#N/A	#N/A	#N/A	#N/A
	#N/A	#N/A	#N/A	#N/A	#N/A
	#N/A	#N/A	#N/A	#N/A	#N/A
	#N/A	#N/A	#N/A	#N/A	#N/A
	#N/A	#N/A	#N/A	#N/A	#N/A
	#N/A	#N/A	#N/A	#N/A	#N/A
	#N/A	#N/A	#N/A	#N/A	#N/A
	#N/A	#N/A	#N/A	#N/A	#N/A
	#N/A	#N/A	#N/A	#N/A	#N/A
	#N/A	#N/A	#N/A	#N/A	#N/A
	#N/A	#N/A	#N/A	#N/A	#N/A
	#N/A	#N/A	#N/A	#N/A	#N/A
	#N/A	#N/A	#N/A	#N/A	#N/A
	#N/A	#N/A	#N/A	#N/A	#N/A
	#N/A	#N/A	#N/A	#N/A	#N/A
	#N/A	#N/A	#N/A	#N/A	#N/A
	#N/A	#N/A	#N/A	#N/A	#N/A
	#N/A	#N/A	#N/A	#N/A	#N/A
	#N/A	#N/A	#N/A	#N/A	#N/A
	#N/A	#N/A	#N/A	#N/A	#N/A
	#N/A	#N/A	#N/A	#N/A	#N/A
	#N/A	#N/A	#N/A	#N/A	#N/A
	#N/A	#N/A	#N/A	#N/A	#N/A
	#N/A	#N/A	#N/A	#N/A	#N/A
	#N/A	#N/A	#N/A	#N/A	#N/A
	#N/A	#N/A	#N/A	#N/A	#N/A
	#N/A	#N/A	#N/A	#N/A	#N/A
	#N/A	#N/A	#N/A	#N/A	#N/A
	#N/A	#N/A	#N/A	#N/A	#N/A
	#N/A	#N/A	#N/A	#N/A	#N/A
	#N/A	#N/A	#N/A	#N/A	#N/A
	#N/A	#N/A	#N/A	#N/A	#N/A
	#N/A	#N/A	#N/A	#N/A	#N/A
	#N/A	#N/A	#N/A	#N/A	#N/A
	#N/A	#N/A	#N/A	#N/A	#N/A
	#N/A	#N/A	#N/A	#N/A	#N/A
	#N/A	#N/A	#N/A	#N/A	#N/A
	#N/A	#N/A	#N/A	#N/A	#N/A
	#N/A	#N/A	#N/A	#N/A	#N/A
	#N/A	#N/A	#N/A	#N/A	#N/A
	#N/A	#N/A	#N/A	#N/A	#N/A
	#N/A	#N/A	#N/A	#N/A	#N/A
	#N/A	#N/A	#N/A	#N/A	#N/A
	#N/A	#N/A	#N/A	#N/A	#N/A
	#N/A	#N/A	#N/A	#N/A	#N/A
	#N/A	#N/A	#N/A	#N/A	#N/A
	#N/A	#N/A	#N/A	#N/A	#N/A
	#N/A	#N/A	#N/A	#N/A	#N/A
	#N/A	#N/A	#N/A	#N/A	#N/A
	#N/A	#N/A	#N/A	#N/A	#N/A
	#N/A	#N/A	#N/A	#N/A	#N/A
	#N/A	#N/A	#N/A	#N/A	#N/A
	#N/A	#N/A	#N/A	#N/A	#N/A
	#N/A	#N/A	#N/A	#N/A	#N/A
	#N/A	#N/A	#N/A	#N/A	#N/A
	#N/A	#N/A	#N/A	#N/A	#N/A
	#N/A	#N/A	#N/A	#N/A	#N/A
	#N/A	#N/A	#N/A	#N/A	#N/A
	#N/A	#N/A	#N/A	#N/A	#N/A
	#N/A	#N/A	#N/A	#N/A	#N/A
	#N/A	#N/A	#N/A	#N/A	#N/A
	#N/A	#N/A	#N/A	#N/A	#N/A
	#N/A	#N/A	#N/A	#N/A	#N/A
	#N/A	#N/A	#N/A	#N/A	#N/A
	#N/A	#N/A	#N/A	#N/A	#N/A
	#N/A	#N/A	#N/A	#N/A	#N/A
	#N/A	#N/A	#N/A	#N/A	#N/A
	#N/A	#N/A	#N/A	#N/A	#N/A
	#N/A	#N/A	#N/A	#N/A	#N/A
	#N/A	#N/A	#N/A	#N/A	#N/A
	#N/A	#N/A	#N/A	#N/A	#N/A
	#N/A	#N/A	#N/A	#N/A	#N/A
	#N/A	#N/A	#N/A	#N/A	#N/A
	#N/A	#N/A	#N/A	#N/A	#N/A
	#N/A	#N/A	#N/A	#N/A	#N/A
	#N/A	#N/A	#N/A	#N/A	#N/A
	#N/A	#N/A	#N/A	#N/A	#N/A
	#N/A	#N/A	#N/A	#N/A	#N/A
	#N/A	#N/A	#N/A	#N/A	#N/A
	#N/A	#N/A	#N/A	#N/A	#N/A
	#N/A	#N/A	#N/A	#N/A	#N/A
	#N/A	#N/A	#N/A	#N/A	#N/A
	#N/A	#N/A	#N/A	#N/A	#N/A
	#N/A	#N/A	#N/A	#N/A	#N/A
	#N/A	#N/A	#N/A	#N/A	#N/A
	#N/A	#N/A	#N/A	#N/A	#N/A
	#N/A	#N/A	#N/A	#N/A	#N/A
	#N/A	#N/A	#N/A	#N/A	#N/A
	#N/A	#N/A	#N/A	#N/A	#N/A
	#N/A	#N/A	#N/A	#N/A	#N/A
	#N/A	#N/A	#N/A	#N/A	#N/A
	#N/A	#N/A	#N/A	#N/A	#N/A
	#N/A	#N/A	#N/A	#N/A	#N/A
	#N/A	#N/A	#N/A	#N/A	#N/A
	#N/A	#N/A	#N/A	#N/A	#N/A
	#N/A	#N/A	#N/A	#N/A	#N/A
	#N/A	#N/A	#N/A	#N/A	#N/A
	#N/A	#N/A	#N/A	#N/A	#N/A
	#N/A	#N/A	#N/A	#N/A	#N/A
	#N/A	#N/A	#N/A	#N/A	#N/A
	#N/A	#N/A	#N/A	#N/A	#N/A
	#N/A	#N/A	#N/A	#N/A	#N/A
	#N/A	#N/A	#N/A	#N/A	#N/A
	#N/A	#N/A	#N/A	#N/A	#N/A
	#N/A	#N/A	#N/A	#N/A	#N/A
	#N/A	#N/A	#N/A	#N/A	#N/A
	#N/A	#N/A	#N/A	#N/A	#N/A
	#N/A	#N/A	#N/A	#N/A	#N/A
	#N/A	#N/A	#N/A	#N/A	#N/A
	#N/A	#N/A	#N/A	#N/A	#N/A
	#N/A	#N/A	#N/A	#N/A	#N/A
	#N/A	#N/A	#N/A	#N/A	#N/A
	#N/A	#N/A	#N/A	#N/A	#N/A
	#N/A	#N/A	#N/A	#N/A	#N/A
	#N/A	#N/A	#N/A	#N/A	#N/A
	#N/A	#N/A	#N/A	#N/A	#N/A
	#N/A	#N/A	#N/A	#N/A	#N/A
	#N/A	#N/A	#N/A	#N/A	#N/A
	#N/A	#N/A	#N/A	#N/A	#N/A
	#N/A	#N/A	#N/A	#N/A	#N/A
	#N/A	#N/A	#N/A	#N/A	#N/A
	#N/A	#N/A	#N/A	#N/A	#N/A
	#N/A	#N/A	#N/A	#N/A	#N/A
	#N/A	#N/A	#N/A	#N/A	#N/A
	#N/A	#N/A	#N/A	#N/A	#N/A
	#N/A	#N/A	#N/A	#N/A	#N/A
	#N/A	#N/A	#N/A	#N/A	#N/A
	#N/A	#N/A	#N/A	#N/A	#N/A
	#N/A	#N/A	#N/A	#N/A	#N/A
	#N/A	#N/A	#N/A	#N/A	#N/A
	#N/A	#N/A	#N/A	#N/A	#N/A
	#N/A	#N/A	#N/A	#N/A	#N/A
	#N/A	#N/A	#N/A	#N/A	#N/A
	#N/A	#N/A	#N/A	#N/A	#N/A
	#N/A	#N/A	#N/A	#N/A	#N/A
	#N/A	#N/A	#N/A	#N/A	#N/A
	#N/A	#N/A	#N/A	#N/A	#N/A
	#N/A	#N/A	#N/A	#N/A	#N/A
	#N/A	#N/A	#N/A	#N/A	#N/A
	#N/A	#N/A	#N/A	#N/A	#N/A
	#N/A	#N/A	#N/A	#N/A	#N/A
	#N/A	#N/A	#N/A	#N/A	#N/A
	#N/A	#N/A	#N/A	#N/A	#N/A
	#N/A	#N/A	#N/A	#N/A	#N/A
	#N/A	#N/A	#N/A	#N/A	#N/A
	#N/A	#N/A	#N/A	#N/A	#N/A
	#N/A	#N/A	#N/A	#N/A	#N/A
	#N/A	#N/A	#N/A	#N/A	#N/A
	#N/A	#N/A	#N/A	#N/A	#N/A
	#N/A	#N/A	#N/A	#N/A	#N/A
	#N/A	#N/A	#N/A	#N/A	#N/A
	#N/A	#N/A	#N/A	#N/A	#N/A
	#N/A	#N/A	#N/A	#N/A	#N/A
	#N/A	#N/A	#N/A	#N/A	#N/A
	#N/A	#N/A	#N/A	#N/A	#N/A
	#N/A	#N/A	#N/A	#N/A	#N/A
	#N/A	#N/A	#N/A	#N/A	#N/A
	#N/A	#N/A	#N/A	#N/A	#N/A
	#N/A	#N/A	#N/A	#N/A	#N/A
	#N/A	#N/A	#N/A	#N/A	#N/A
	#N/A	#N/A	#N/A	#N/A	#N/A
	#N/A	#N/A	#N/A	#N/A	#N/A
	#N/A	#N/A	#N/A	#N/A	#N/A
	#N/A	#N/A	#N/A	#N/A	#N/A
	#N/A	#N/A	#N/A	#N/A	#N/A
	#N/A	#N/A	#N/A	#N/A	#N/A
	#N/A	#N/A	#N/A	#N/A	#N/A
	#N/A	#N/A	#N/A	#N/A	#N/A
	#N/A	#N/A	#N/A	#N/A	#N/A
	#N/A	#N/A	#N/A	#N/A	#N/A
	#N/A	#N/A	#N/A	#N/A	#N/A
	#N/A	#N/A	#N/A	#N/A	#N/A
	#N/A	#N/A	#N/A	#N/A	#N/A
	#N/A	#N/A	#N/A	#N/A	#N/A
	#N/A	#N/A	#N/A	#N/A	#N/A
	#N/A	#N/A	#N/A	#N/A	#N/A
	#N/A	#N/A	#N/A	#N/A	#N/A
	#N/A	#N/A	#N/A	#N/A	#N/A
	#N/A	#N/A	#N/A	#N/A	#N/A
	#N/A	#N/A	#N/A	#N/A	#N/A
	#N/A	#N/A	#N/A	#N/A	#N/A
	#N/A	#N/A	#N/A	#N/A	#N/A
	#N/A	#N/A	#N/A	#N/A	#N/A
	#N/A	#N/A	#N/A	#N/A	#N/A
	#N/A	#N/A	#N/A	#N/A	#N/A
	#N/A	#N/A	#N/A	#N/A	#N/A
	#N/A	#N/A	#N/A	#N/A	#N/A
	#N/A	#N/A	#N/A	#N/A	#N/A
	#N/A	#N/A	#N/A	#N/A	#N/A
	#N/A	#N/A	#N/A	#N/A	#N/A
	#N/A	#N/A	#N/A	#N/A	#N/A
	#N/A	#N/A	#N/A	#N/A	#N/A
	#N/A	#N/A	#N/A	#N/A	#N/A
	#N/A	#N/A	#N/A	#N/A	#N/A
	#N/A	#N/A	#N/A	#N/A	#N/A
	#N/A	#N/A	#N/A	#N/A	#N/A
	#N/A	#N/A	#N/A	#N/A	#N/A
	#N/A	#N/A	#N/A	#N/A	#N/A
	#N/A	#N/A	#N/A	#N/A	#N/A
	#N/A	#N/A	#N/A	#N/A	#N/A
	#N/A	#N/A	#N/A	#N/A	#N/A
	#N/A	#N/A	#N/A	#N/A	#N/A
	#N/A	#N/A	#N/A	#N/A	#N/A
	#N/A	#N/A	#N/A	#N/A	#N/A
	#N/A	#N/A	#N/A	#N/A	#N/A
	#N/A	#N/A	#N/A	#N/A	#N/A
	#N/A	#N/A	#N/A	#N/A	#N/A
	#N/A	#N/A	#N/A	#N/A	#N/A
	#N/A	#N/A	#N/A	#N/A	#N/A
	#N/A	#N/A	#N/A	#N/A	#N/A
	#N/A	#N/A	#N/A	#N/A	#N/A
	#N/A	#N/A	#N/A	#N/A	#N/A
	#N/A	#N/A	#N/A	#N/A	#N/A
	#N/A	#N/A	#N/A	#N/A	#N/A
	#N/A	#N/A	#N/A	#N/A	#N/A
	#N/A	#N/A	#N/A	#N/A	#N/A
	#N/A	#N/A	#N/A	#N/A	#N/A
	#N/A	#N/A	#N/A	#N/A	#N/A
	#N/A	#N/A	#N/A	#N/A	#N/A
	#N/A	#N/A	#N/A	#N/A	#N/A
	#N/A	#N/A	#N/A	#N/A	#N/A
	#N/A	#N/A	#N/A	#N/A	#N/A
	#N/A	#N/A	#N/A	#N/A	#N/A
	#N/A	#N/A	#N/A	#N/A	#N/A
	#N/A	#N/A	#N/A	#N/A	#N/A
	#N/A	#N/A	#N/A	#N/A	#N/A
	#N/A	#N/A	#N/A	#N/A	#N/A
	#N/A	#N/A	#N/A	#N/A	#N/A
	#N/A	#N/A	#N/A	#N/A	#N/A
	#N/A	#N/A	#N/A	#N/A	#N/A
	#N/A	#N/A	#N/A	#N/A	#N/A
	#N/A	#N/A	#N/A	#N/A	#N/A
	#N/A	#N/A	#N/A	#N/A	#N/A
	#N/A	#N/A	#N/A	#N/A	#N/A
	#N/A	#N/A	#N/A	#N/A	#N/A
	#N/A	#N/A	#N/A	#N/A	#N/A
	#N/A	#N/A	#N/A	#N/A	#N/A
	#N/A	#N/A	#N/A	#N/A	#N/A
	#N/A	#N/A	#N/A	#N/A	#N/A
	#N/A	#N/A	#N/A	#N/A	#N/A
	#N/A	#N/A	#N/A	#N/A	#N/A
	#N/A	#N/A	#N/A	#N/A	#N/A
	#N/A	#N/A	#N/A	#N/A	#N/A
	#N/A	#N/A	#N/A	#N/A	#N/A
	#N/A	#N/A	#N/A	#N/A	#N/A
	#N/A	#N/A	#N/A	#N/A	#N/A
	#N/A	#N/A	#N/A	#N/A	#N/A
	#N/A	#N/A	#N/A	#N/A	#N/A
	#N/A	#N/A	#N/A	#N/A	#N/A
	#N/A	#N/A	#N/A	#N/A	#N/A
	#N/A	#N/A	#N/A	#N/A	#N/A
	#N/A	#N/A	#N/A	#N/A	#N/A
	#N/A	#N/A	#N/A	#N/A	#N/A
	#N/A	#N/A	#N/A	#N/A	#N/A
	#N/A	#N/A	#N/A	#N/A	#N/A
	#N/A	#N/A	#N/A	#N/A	#N/A
	#N/A	#N/A	#N/A	#N/A	#N/A
	#N/A	#N/A	#N/A	#N/A	#N/A
	#N/A	#N/A	#N/A	#N/A	#N/A
	#N/A	#N/A	#N/A	#N/A	#N/A
	#N/A	#N/A	#N/A	#N/A	#N/A
	#N/A	#N/A	#N/A	#N/A	#N/A
	#N/A	#N/A	#N/A	#N/A	#N/A
	#N/A	#N/A	#N/A	#N/A	#N/A
	#N/A	#N/A	#N/A	#N/A	#N/A
	#N/A	#N/A	#N/A	#N/A	#N/A
	#N/A	#N/A	#N/A	#N/A	#N/A
	#N/A	#N/A	#N/A	#N/A	#N/A
	#N/A	#N/A	#N/A	#N/A	#N/A
	#N/A	#N/A	#N/A	#N/A	#N/A
	#N/A	#N/A	#N/A	#N/A	#N/A
	#N/A	#N/A	#N/A	#N/A	#N/A
	#N/A	#N/A	#N/A	#N/A	#N/A
	#N/A	#N/A	#N/A	#N/A	#N/A
	#N/A	#N/A	#N/A	#N/A	#N/A
	#N/A	#N/A	#N/A	#N/A	#N/A
	#N/A	#N/A	#N/A	#N/A	#N/A
	#N/A	#N/A	#N/A	#N/A	#N/A
	#N/A	#N/A	#N/A	#N/A	#N/A
	#N/A	#N/A	#N/A	#N/A	#N/A
	#N/A	#N/A	#N/A	#N/A	#N/A
	#N/A	#N/A	#N/A	#N/A	#N/A
	#N/A	#N/A	#N/A	#N/A	#N/A
	#N/A	#N/A	#N/A	#N/A	#N/A
	#N/A	#N/A	#N/A	#N/A	#N/A
	#N/A	#N/A	#N/A	#N/A	#N/A
	#N/A	#N/A	#N/A	#N/A	#N/A
	#N/A	#N/A	#N/A	#N/A	#N/A
	#N/A	#N/A	#N/A	#N/A	#N/A
	#N/A	#N/A	#N/A	#N/A	#N/A
	#N/A	#N/A	#N/A	#N/A	#N/A
	#N/A	#N/A	#N/A	#N/A	#N/A
	#N/A	#N/A	#N/A	#N/A	#N/A
	#N/A	#N/A	#N/A	#N/A	#N/A
	#N/A	#N/A	#N/A	#N/A	#N/A
	#N/A	#N/A	#N/A	#N/A	#N/A
	#N/A	#N/A	#N/A	#N/A	#N/A
	#N/A	#N/A	#N/A	#N/A	#N/A
	#N/A	#N/A	#N/A	#N/A	#N/A
	#N/A	#N/A	#N/A	#N/A	#N/A
	#N/A	#N/A	#N/A	#N/A	#N/A
	#N/A	#N/A	#N/A	#N/A	#N/A
	#N/A	#N/A	#N/A	#N/A	#N/A
	#N/A	#N/A	#N/A	#N/A	#N/A
	#N/A	#N/A	#N/A	#N/A	#N/A
	#N/A	#N/A	#N/A	#N/A	#N/A
	#N/A	#N/A	#N/A	#N/A	#N/A
	#N/A	#N/A	#N/A	#N/A	#N/A
	#N/A	#N/A	#N/A	#N/A	#N/A
	#N/A	#N/A	#N/A	#N/A	#N/A
	#N/A	#N/A	#N/A	#N/A	#N/A
	#N/A	#N/A	#N/A	#N/A	#N/A
	#N/A	#N/A	#N/A	#N/A	#N/A
	#N/A	#N/A	#N/A	#N/A	#N/A
	#N/A	#N/A	#N/A	#N/A	#N/A
	#N/A	#N/A	#N/A	#N/A	#N/A
	#N/A	#N/A	#N/A	#N/A	#N/A
	#N/A	#N/A	#N/A	#N/A	#N/A
	#N/A	#N/A	#N/A	#N/A	#N/A
	#N/A	#N/A	#N/A	#N/A	#N/A
	#N/A	#N/A	#N/A	#N/A	#N/A
	#N/A	#N/A	#N/A	#N/A	#N/A
	#N/A	#N/A	#N/A	#N/A	#N/A
	#N/A	#N/A	#N/A	#N/A	#N/A
	#N/A	#N/A	#N/A	#N/A	#N/A
	#N/A	#N/A	#N/A	#N/A	#N/A
	#N/A	#N/A	#N/A	#N/A	#N/A
	#N/A	#N/A	#N/A	#N/A	#N/A
	#N/A	#N/A	#N/A	#N/A	#N/A
	#N/A	#N/A	#N/A	#N/A	#N/A
	#N/A	#N/A	#N/A	#N/A	#N/A
	#N/A	#N/A	#N/A	#N/A	#N/A
	#N/A	#N/A	#N/A	#N/A	#N/A
	#N/A	#N/A	#N/A	#N/A	#N/A
	#N/A	#N/A	#N/A	#N/A	#N/A
	#N/A	#N/A	#N/A	#N/A	#N/A
	#N/A	#N/A	#N/A	#N/A	#N/A
	#N/A	#N/A	#N/A	#N/A	#N/A
	#N/A	#N/A	#N/A	#N/A	#N/A
	#N/A	#N/A	#N/A	#N/A	#N/A
	#N/A	#N/A	#N/A	#N/A	#N/A
	#N/A	#N/A	#N/A	#N/A	#N/A
	#N/A	#N/A	#N/A	#N/A	#N/A
	#N/A	#N/A	#N/A	#N/A	#N/A
	#N/A	#N/A	#N/A	#N/A	#N/A
	#N/A	#N/A	#N/A	#N/A	#N/A
	#N/A	#N/A	#N/A	#N/A	#N/A
	#N/A	#N/A	#N/A	#N/A	#N/A
	#N/A	#N/A	#N/A	#N/A	#N/A
	#N/A	#N/A	#N/A	#N/A	#N/A
	#N/A	#N/A	#N/A	#N/A	#N/A
	#N/A	#N/A	#N/A	#N/A	#N/A
	#N/A	#N/A	#N/A	#N/A	#N/A
	#N/A	#N/A	#N/A	#N/A	#N/A
	#N/A	#N/A	#N/A	#N/A	#N/A
	#N/A	#N/A	#N/A	#N/A	#N/A
	#N/A	#N/A	#N/A	#N/A	#N/A
	#N/A	#N/A	#N/A	#N/A	#N/A
	#N/A	#N/A	#N/A	#N/A	#N/A
	#N/A	#N/A	#N/A	#N/A	#N/A
	#N/A	#N/A	#N/A	#N/A	#N/A
	#N/A	#N/A	#N/A	#N/A	#N/A
	#N/A	#N/A	#N/A	#N/A	#N/A
	#N/A	#N/A	#N/A	#N/A	#N/A
	#N/A	#N/A	#N/A	#N/A	#N/A
	#N/A	#N/A	#N/A	#N/A	#N/A
	#N/A	#N/A	#N/A	#N/A	#N/A
	#N/A	#N/A	#N/A	#N/A	#N/A
	#N/A	#N/A	#N/A	#N/A	#N/A
	#N/A	#N/A	#N/A	#N/A	#N/A
	#N/A	#N/A	#N/A	#N/A	#N/A
	#N/A	#N/A	#N/A	#N/A	#N/A
	#N/A	#N/A	#N/A	#N/A	#N/A
	#N/A	#N/A	#N/A	#N/A	#N/A
	#N/A	#N/A	#N/A	#N/A	#N/A
	#N/A	#N/A	#N/A	#N/A	#N/A
	#N/A	#N/A	#N/A	#N/A	#N/A
	#N/A	#N/A	#N/A	#N/A	#N/A
	#N/A	#N/A	#N/A	#N/A	#N/A
	#N/A	#N/A	#N/A	#N/A	#N/A
	#N/A	#N/A	#N/A	#N/A	#N/A
	#N/A	#N/A	#N/A	#N/A	#N/A
	#N/A	#N/A	#N/A	#N/A	#N/A
	#N/A	#N/A	#N/A	#N/A	#N/A
	#N/A	#N/A	#N/A	#N/A	#N/A
	#N/A	#N/A	#N/A	#N/A	#N/A
	#N/A	#N/A	#N/A	#N/A	#N/A
	#N/A	#N/A	#N/A	#N/A	#N/A
	#N/A	#N/A	#N/A	#N/A	#N/A
	#N/A	#N/A	#N/A	#N/A	#N/A
	#N/A	#N/A	#N/A	#N/A	#N/A
	#N/A	#N/A	#N/A	#N/A	#N/A
	#N/A	#N/A	#N/A	#N/A	#N/A
	#N/A	#N/A	#N/A	#N/A	#N/A
	#N/A	#N/A	#N/A	#N/A	#N/A
	#N/A	#N/A	#N/A	#N/A	#N/A
	#N/A	#N/A	#N/A	#N/A	#N/A
	#N/A	#N/A	#N/A	#N/A	#N/A
	#N/A	#N/A	#N/A	#N/A	#N/A
	#N/A	#N/A	#N/A	#N/A	#N/A
	#N/A	#N/A	#N/A	#N/A	#N/A
	#N/A	#N/A	#N/A	#N/A	#N/A
	#N/A	#N/A	#N/A	#N/A	#N/A
	#N/A	#N/A	#N/A	#N/A	#N/A
	#N/A	#N/A	#N/A	#N/A	#N/A
	#N/A	#N/A	#N/A	#N/A	#N/A
	#N/A	#N/A	#N/A	#N/A	#N/A
	#N/A	#N/A	#N/A	#N/A	#N/A
	#N/A	#N/A	#N/A	#N/A	#N/A
	#N/A	#N/A	#N/A	#N/A	#N/A
	#N/A	#N/A	#N/A	#N/A	#N/A
	#N/A	#N/A	#N/A	#N/A	#N/A
	#N/A	#N/A	#N/A	#N/A	#N/A
	#N/A	#N/A	#N/A	#N/A	#N/A
	#N/A	#N/A	#N/A	#N/A	#N/A
	#N/A	#N/A	#N/A	#N/A	#N/A
	#N/A	#N/A	#N/A	#N/A	#N/A
	#N/A	#N/A	#N/A	#N/A	#N/A
	#N/A	#N/A	#N/A	#N/A	#N/A
	#N/A	#N/A	#N/A	#N/A	#N/A
	#N/A	#N/A	#N/A	#N/A	#N/A
	#N/A	#N/A	#N/A	#N/A	#N/A
	#N/A	#N/A	#N/A	#N/A	#N/A
	#N/A	#N/A	#N/A	#N/A	#N/A
	#N/A	#N/A	#N/A	#N/A	#N/A
	#N/A	#N/A	#N/A	#N/A	#N/A
	#N/A	#N/A	#N/A	#N/A	#N/A
	#N/A	#N/A	#N/A	#N/A	#N/A
	#N/A	#N/A	#N/A	#N/A	#N/A
	#N/A	#N/A	#N/A	#N/A	#N/A
	#N/A	#N/A	#N/A	#N/A	#N/A
	#N/A	#N/A	#N/A	#N/A	#N/A
	#N/A	#N/A	#N/A	#N/A	#N/A
	#N/A	#N/A	#N/A	#N/A	#N/A
	#N/A	#N/A	#N/A	#N/A	#N/A
	#N/A	#N/A	#N/A	#N/A	#N/A
	#N/A	#N/A	#N/A	#N/A	#N/A
	#N/A	#N/A	#N/A	#N/A	#N/A
	#N/A	#N/A	#N/A	#N/A	#N/A
	#N/A	#N/A	#N/A	#N/A	#N/A
	#N/A	#N/A	#N/A	#N/A	#N/A
	#N/A	#N/A	#N/A	#N/A	#N/A
	#N/A	#N/A	#N/A	#N/A	#N/A
	#N/A	#N/A	#N/A	#N/A	#N/A
	#N/A	#N/A	#N/A	#N/A	#N/A
	#N/A	#N/A	#N/A	#N/A	#N/A
	#N/A	#N/A	#N/A	#N/A	#N/A
	#N/A	#N/A	#N/A	#N/A	#N/A
	#N/A	#N/A	#N/A	#N/A	#N/A
	#N/A	#N/A	#N/A	#N/A	#N/A
	#N/A	#N/A	#N/A	#N/A	#N/A
	#N/A	#N/A	#N/A	#N/A	#N/A
	#N/A	#N/A	#N/A	#N/A	#N/A
	#N/A	#N/A	#N/A	#N/A	#N/A
	#N/A	#N/A	#N/A	#N/A	#N/A
	#N/A	#N/A	#N/A	#N/A	#N/A
	#N/A	#N/A	#N/A	#N/A	#N/A
	#N/A	#N/A	#N/A	#N/A	#N/A
	#N/A	#N/A	#N/A	#N/A	#N/A
	#N/A	#N/A	#N/A	#N/A	#N/A
	#N/A	#N/A	#N/A	#N/A	#N/A
	#N/A	#N/A	#N/A	#N/A	#N/A
	#N/A	#N/A	#N/A	#N/A	#N/A
	#N/A	#N/A	#N/A	#N/A	#N/A
	#N/A	#N/A	#N/A	#N/A	#N/A
	#N/A	#N/A	#N/A	#N/A	#N/A
	#N/A	#N/A	#N/A	#N/A	#N/A
	#N/A	#N/A	#N/A	#N/A	#N/A
	#N/A	#N/A	#N/A	#N/A	#N/A
	#N/A	#N/A	#N/A	#N/A	#N/A
	#N/A	#N/A	#N/A	#N/A	#N/A
	#N/A	#N/A	#N/A	#N/A	#N/A
	#N/A	#N/A	#N/A	#N/A	#N/A
	#N/A	#N/A	#N/A	#N/A	#N/A
	#N/A	#N/A	#N/A	#N/A	#N/A
	#N/A	#N/A	#N/A	#N/A	#N/A
	#N/A	#N/A	#N/A	#N/A	#N/A
	#N/A	#N/A	#N/A	#N/A	#N/A
	#N/A	#N/A	#N/A	#N/A	#N/A
	#N/A	#N/A	#N/A	#N/A	#N/A
	#N/A	#N/A	#N/A	#N/A	#N/A
	#N/A	#N/A	#N/A	#N/A	#N/A
	#N/A	#N/A	#N/A	#N/A	#N/A
	#N/A	#N/A	#N/A	#N/A	#N/A
	#N/A	#N/A	#N/A	#N/A	#N/A
	#N/A	#N/A	#N/A	#N/A	#N/A
	#N/A	#N/A	#N/A	#N/A	#N/A
	#N/A	#N/A	#N/A	#N/A	#N/A
	#N/A	#N/A	#N/A	#N/A	#N/A
	#N/A	#N/A	#N/A	#N/A	#N/A
	#N/A	#N/A	#N/A	#N/A	#N/A
	#N/A	#N/A	#N/A	#N/A	#N/A
	#N/A	#N/A	#N/A	#N/A	#N/A
	#N/A	#N/A	#N/A	#N/A	#N/A
	#N/A	#N/A	#N/A	#N/A	#N/A
	#N/A	#N/A	#N/A	#N/A	#N/A
	#N/A	#N/A	#N/A	#N/A	#N/A
	#N/A	#N/A	#N/A	#N/A	#N/A
	#N/A	#N/A	#N/A	#N/A	#N/A
	#N/A	#N/A	#N/A	#N/A	#N/A
	#N/A	#N/A	#N/A	#N/A	#N/A
	#N/A	#N/A	#N/A	#N/A	#N/A
	#N/A	#N/A	#N/A	#N/A	#N/A
	#N/A	#N/A	#N/A	#N/A	#N/A
	#N/A	#N/A	#N/A	#N/A	#N/A
	#N/A	#N/A	#N/A	#N/A	#N/A
	#N/A	#N/A	#N/A	#N/A	#N/A
	#N/A	#N/A	#N/A	#N/A	#N/A
	#N/A	#N/A	#N/A	#N/A	#N/A
	#N/A	#N/A	#N/A	#N/A	#N/A
	#N/A	#N/A	#N/A	#N/A	#N/A
	#N/A	#N/A	#N/A	#N/A	#N/A
	#N/A	#N/A	#N/A	#N/A	#N/A
	#N/A	#N/A	#N/A	#N/A	#N/A
	#N/A	#N/A	#N/A	#N/A	#N/A
	#N/A	#N/A	#N/A	#N/A	#N/A
	#N/A	#N/A	#N/A	#N/A	#N/A
	#N/A	#N/A	#N/A	#N/A	#N/A
	#N/A	#N/A	#N/A	#N/A	#N/A
	#N/A	#N/A	#N/A	#N/A	#N/A
	#N/A	#N/A	#N/A	#N/A	#N/A
	#N/A	#N/A	#N/A	#N/A	#N/A
	#N/A	#N/A	#N/A	#N/A	#N/A
	#N/A	#N/A	#N/A	#N/A	#N/A
	#N/A	#N/A	#N/A	#N/A	#N/A
	#N/A	#N/A	#N/A	#N/A	#N/A
	#N/A	#N/A	#N/A	#N/A	#N/A
	#N/A	#N/A	#N/A	#N/A	#N/A
	#N/A	#N/A	#N/A	#N/A	#N/A
	#N/A	#N/A	#N/A	#N/A	#N/A
	#N/A	#N/A	#N/A	#N/A	#N/A
	#N/A	#N/A	#N/A	#N/A	#N/A
	#N/A	#N/A	#N/A	#N/A	#N/A
	#N/A	#N/A	#N/A	#N/A	#N/A
	#N/A	#N/A	#N/A	#N/A	#N/A
	#N/A	#N/A	#N/A	#N/A	#N/A
	#N/A	#N/A	#N/A	#N/A	#N/A
	#N/A	#N/A	#N/A	#N/A	#N/A
	#N/A	#N/A	#N/A	#N/A	#N/A
	#N/A	#N/A	#N/A	#N/A	#N/A
	#N/A	#N/A	#N/A	#N/A	#N/A
	#N/A	#N/A	#N/A	#N/A	#N/A
	#N/A	#N/A	#N/A	#N/A	#N/A
	#N/A	#N/A	#N/A	#N/A	#N/A
	#N/A	#N/A	#N/A	#N/A	#N/A
	#N/A	#N/A	#N/A	#N/A	#N/A
	#N/A	#N/A	#N/A	#N/A	#N/A
	#N/A	#N/A	#N/A	#N/A	#N/A
	#N/A	#N/A	#N/A	#N/A	#N/A
	#N/A	#N/A	#N/A	#N/A	#N/A
	#N/A	#N/A	#N/A	#N/A	#N/A
	#N/A	#N/A	#N/A	#N/A	#N/A
	#N/A	#N/A	#N/A	#N/A	#N/A
	#N/A	#N/A	#N/A	#N/A	#N/A
	#N/A	#N/A	#N/A	#N/A	#N/A
	#N/A	#N/A	#N/A	#N/A	#N/A
	#N/A	#N/A	#N/A	#N/A	#N/A
	#N/A	#N/A	#N/A	#N/A	#N/A
	#N/A	#N/A	#N/A	#N/A	#N/A
	#N/A	#N/A	#N/A	#N/A	#N/A
	#N/A	#N/A	#N/A	#N/A	#N/A
	#N/A	#N/A	#N/A	#N/A	#N/A
	#N/A	#N/A	#N/A	#N/A	#N/A
	#N/A	#N/A	#N/A	#N/A	#N/A
	#N/A	#N/A	#N/A	#N/A	#N/A
	#N/A	#N/A	#N/A	#N/A	#N/A
	#N/A	#N/A	#N/A	#N/A	#N/A
	#N/A	#N/A	#N/A	#N/A	#N/A
	#N/A	#N/A	#N/A	#N/A	#N/A
	#N/A	#N/A	#N/A	#N/A	#N/A
	#N/A	#N/A	#N/A	#N/A	#N/A
	#N/A	#N/A	#N/A	#N/A	#N/A
	#N/A	#N/A	#N/A	#N/A	#N/A
	#N/A	#N/A	#N/A	#N/A	#N/A
	#N/A	#N/A	#N/A	#N/A	#N/A
	#N/A	#N/A	#N/A	#N/A	#N/A
	#N/A	#N/A	#N/A	#N/A	#N/A
	#N/A	#N/A	#N/A	#N/A	#N/A
	#N/A	#N/A	#N/A	#N/A	#N/A
	#N/A	#N/A	#N/A	#N/A	#N/A
	#N/A	#N/A	#N/A	#N/A	#N/A
	#N/A	#N/A	#N/A	#N/A	#N/A
	#N/A	#N/A	#N/A	#N/A	#N/A
	#N/A	#N/A	#N/A	#N/A	#N/A
	#N/A	#N/A	#N/A	#N/A	#N/A
	#N/A	#N/A	#N/A	#N/A	#N/A
	#N/A	#N/A	#N/A	#N/A	#N/A
	#N/A	#N/A	#N/A	#N/A	#N/A
	#N/A	#N/A	#N/A	#N/A	#N/A
	#N/A	#N/A	#N/A	#N/A	#N/A
	#N/A	#N/A	#N/A	#N/A	#N/A
	#N/A	#N/A	#N/A	#N/A	#N/A
	#N/A	#N/A	#N/A	#N/A	#N/A
	#N/A	#N/A	#N/A	#N/A	#N/A
	#N/A	#N/A	#N/A	#N/A	#N/A
	#N/A	#N/A	#N/A	#N/A	#N/A
	#N/A	#N/A	#N/A	#N/A	#N/A
	#N/A	#N/A	#N/A	#N/A	#N/A
	#N/A	#N/A	#N/A	#N/A	#N/A
	#N/A	#N/A	#N/A	#N/A	#N/A
	#N/A	#N/A	#N/A	#N/A	#N/A
	#N/A	#N/A	#N/A	#N/A	#N/A
	#N/A	#N/A	#N/A	#N/A	#N/A
	#N/A	#N/A	#N/A	#N/A	#N/A
	#N/A	#N/A	#N/A	#N/A	#N/A
	#N/A	#N/A	#N/A	#N/A	#N/A
	#N/A	#N/A	#N/A	#N/A	#N/A
	#N/A	#N/A	#N/A	#N/A	#N/A
	#N/A	#N/A	#N/A	#N/A	#N/A
	#N/A	#N/A	#N/A	#N/A	#N/A
	#N/A	#N/A	#N/A	#N/A	#N/A
	#N/A	#N/A	#N/A	#N/A	#N/A
	#N/A	#N/A	#N/A	#N/A	#N/A
	#N/A	#N/A	#N/A	#N/A	#N/A
	#N/A	#N/A	#N/A	#N/A	#N/A
	#N/A	#N/A	#N/A	#N/A	#N/A
	#N/A	#N/A	#N/A	#N/A	#N/A
	#N/A	#N/A	#N/A	#N/A	#N/A
	#N/A	#N/A	#N/A	#N/A	#N/A
	#N/A	#N/A	#N/A	#N/A	#N/A
	#N/A	#N/A	#N/A	#N/A	#N/A
	#N/A	#N/A	#N/A	#N/A	#N/A
	#N/A	#N/A	#N/A	#N/A	#N/A
	#N/A	#N/A	#N/A	#N/A	#N/A
	#N/A	#N/A	#N/A	#N/A	#N/A
	#N/A	#N/A	#N/A	#N/A	#N/A
	#N/A	#N/A	#N/A	#N/A	#N/A
	#N/A	#N/A	#N/A	#N/A	#N/A
	#N/A	#N/A	#N/A	#N/A	#N/A
	#N/A	#N/A	#N/A	#N/A	#N/A
	#N/A	#N/A	#N/A	#N/A	#N/A
	#N/A	#N/A	#N/A	#N/A	#N/A
	#N/A	#N/A	#N/A	#N/A	#N/A
	#N/A	#N/A	#N/A	#N/A	#N/A
	#N/A	#N/A	#N/A	#N/A	#N/A
	#N/A	#N/A	#N/A	#N/A	#N/A
	#N/A	#N/A	#N/A	#N/A	#N/A
	#N/A	#N/A	#N/A	#N/A	#N/A
	#N/A	#N/A	#N/A	#N/A	#N/A
	#N/A	#N/A	#N/A	#N/A	#N/A
	#N/A	#N/A	#N/A	#N/A	#N/A
	#N/A	#N/A	#N/A	#N/A	#N/A
	#N/A	#N/A	#N/A	#N/A	#N/A
	#N/A	#N/A	#N/A	#N/A	#N/A
	#N/A	#N/A	#N/A	#N/A	#N/A
	#N/A	#N/A	#N/A	#N/A	#N/A
	#N/A	#N/A	#N/A	#N/A	#N/A
	#N/A	#N/A	#N/A	#N/A	#N/A
	#N/A	#N/A	#N/A	#N/A	#N/A
	#N/A	#N/A	#N/A	#N/A	#N/A
	#N/A	#N/A	#N/A	#N/A	#N/A
	#N/A	#N/A	#N/A	#N/A	#N/A
	#N/A	#N/A	#N/A	#N/A	#N/A
	#N/A	#N/A	#N/A	#N/A	#N/A
	#N/A	#N/A	#N/A	#N/A	#N/A
	#N/A	#N/A	#N/A	#N/A	#N/A
	#N/A	#N/A	#N/A	#N/A	#N/A
	#N/A	#N/A	#N/A	#N/A	#N/A
	#N/A	#N/A	#N/A	#N/A	#N/A
	#N/A	#N/A	#N/A	#N/A	#N/A
	#N/A	#N/A	#N/A	#N/A	#N/A
	#N/A	#N/A	#N/A	#N/A	#N/A
	#N/A	#N/A	#N/A	#N/A	#N/A
	#N/A	#N/A	#N/A	#N/A	#N/A
	#N/A	#N/A	#N/A	#N/A	#N/A
	#N/A	#N/A	#N/A	#N/A	#N/A
	#N/A	#N/A	#N/A	#N/A	#N/A
	#N/A	#N/A	#N/A	#N/A	#N/A
	#N/A	#N/A	#N/A	#N/A	#N/A
	#N/A	#N/A	#N/A	#N/A	#N/A
	#N/A	#N/A	#N/A	#N/A	#N/A
	#N/A	#N/A	#N/A	#N/A	#N/A
	#N/A	#N/A	#N/A	#N/A	#N/A
	#N/A	#N/A	#N/A	#N/A	#N/A
	#N/A	#N/A	#N/A	#N/A	#N/A
	#N/A	#N/A	#N/A	#N/A	#N/A
	#N/A	#N/A	#N/A	#N/A	#N/A
	#N/A	#N/A	#N/A	#N/A	#N/A
	#N/A	#N/A	#N/A	#N/A	#N/A
	#N/A	#N/A	#N/A	#N/A	#N/A
	#N/A	#N/A	#N/A	#N/A	#N/A
	#N/A	#N/A	#N/A	#N/A	#N/A
	#N/A	#N/A	#N/A	#N/A	#N/A
	#N/A	#N/A	#N/A	#N/A	#N/A
	#N/A	#N/A	#N/A	#N/A	#N/A
	#N/A	#N/A	#N/A	#N/A	#N/A
	#N/A	#N/A	#N/A	#N/A	#N/A
	#N/A	#N/A	#N/A	#N/A	#N/A
	#N/A	#N/A	#N/A	#N/A	#N/A
	#N/A	#N/A	#N/A	#N/A	#N/A
	#N/A	#N/A	#N/A	#N/A	#N/A
	#N/A	#N/A	#N/A	#N/A	#N/A
	#N/A	#N/A	#N/A	#N/A	#N/A
	#N/A	#N/A	#N/A	#N/A	#N/A
	#N/A	#N/A	#N/A	#N/A	#N/A
	#N/A	#N/A	#N/A	#N/A	#N/A
	#N/A	#N/A	#N/A	#N/A	#N/A
	#N/A	#N/A	#N/A	#N/A	#N/A
	#N/A	#N/A	#N/A	#N/A	#N/A
	#N/A	#N/A	#N/A	#N/A	#N/A
	#N/A	#N/A	#N/A	#N/A	#N/A
	#N/A	#N/A	#N/A	#N/A	#N/A
	#N/A	#N/A	#N/A	#N/A	#N/A
	#N/A	#N/A	#N/A	#N/A	#N/A
	#N/A	#N/A	#N/A	#N/A	#N/A
	#N/A	#N/A	#N/A	#N/A	#N/A
	#N/A	#N/A	#N/A	#N/A	#N/A
	#N/A	#N/A	#N/A	#N/A	#N/A
	#N/A	#N/A	#N/A	#N/A	#N/A
	#N/A	#N/A	#N/A	#N/A	#N/A
	#N/A	#N/A	#N/A	#N/A	#N/A
	#N/A	#N/A	#N/A	#N/A	#N/A
	#N/A	#N/A	#N/A	#N/A	#N/A
	#N/A	#N/A	#N/A	#N/A	#N/A
	#N/A	#N/A	#N/A	#N/A	#N/A
	#N/A	#N/A	#N/A	#N/A	#N/A
	#N/A	#N/A	#N/A	#N/A	#N/A
	#N/A	#N/A	#N/A	#N/A	#N/A
	#N/A	#N/A	#N/A	#N/A	#N/A
	#N/A	#N/A	#N/A	#N/A	#N/A
	#N/A	#N/A	#N/A	#N/A	#N/A
	#N/A	#N/A	#N/A	#N/A	#N/A
	#N/A	#N/A	#N/A	#N/A	#N/A
	#N/A	#N/A	#N/A	#N/A	#N/A
	#N/A	#N/A	#N/A	#N/A	#N/A
	#N/A	#N/A	#N/A	#N/A	#N/A
	#N/A	#N/A	#N/A	#N/A	#N/A
	#N/A	#N/A	#N/A	#N/A	#N/A
	#N/A	#N/A	#N/A	#N/A	#N/A
	#N/A	#N/A	#N/A	#N/A	#N/A
	#N/A	#N/A	#N/A	#N/A	#N/A
	#N/A	#N/A	#N/A	#N/A	#N/A
	#N/A	#N/A	#N/A	#N/A	#N/A
	#N/A	#N/A	#N/A	#N/A	#N/A
	#N/A	#N/A	#N/A	#N/A	#N/A
	#N/A	#N/A	#N/A	#N/A	#N/A
	#N/A	#N/A	#N/A	#N/A	#N/A
	#N/A	#N/A	#N/A	#N/A	#N/A
	#N/A	#N/A	#N/A	#N/A	#N/A
	#N/A	#N/A	#N/A	#N/A	#N/A
	#N/A	#N/A	#N/A	#N/A	#N/A
	#N/A	#N/A	#N/A	#N/A	#N/A
	#N/A	#N/A	#N/A	#N/A	#N/A
	#N/A	#N/A	#N/A	#N/A	#N/A
	#N/A	#N/A	#N/A	#N/A	#N/A
	#N/A	#N/A	#N/A	#N/A	#N/A
	#N/A	#N/A	#N/A	#N/A	#N/A
	#N/A	#N/A	#N/A	#N/A	#N/A
	#N/A	#N/A	#N/A	#N/A	#N/A
	#N/A	#N/A	#N/A	#N/A	#N/A
	#N/A	#N/A	#N/A	#N/A	#N/A
	#N/A	#N/A	#N/A	#N/A	#N/A
	#N/A	#N/A	#N/A	#N/A	#N/A
	#N/A	#N/A	#N/A	#N/A	#N/A
	#N/A	#N/A	#N/A	#N/A	#N/A
	#N/A	#N/A	#N/A	#N/A	#N/A
	#N/A	#N/A	#N/A	#N/A	#N/A
	#N/A	#N/A	#N/A	#N/A	#N/A
	#N/A	#N/A	#N/A	#N/A	#N/A
	#N/A	#N/A	#N/A	#N/A	#N/A
	#N/A	#N/A	#N/A	#N/A	#N/A
	#N/A	#N/A	#N/A	#N/A	#N/A
	#N/A	#N/A	#N/A	#N/A	#N/A
	#N/A	#N/A	#N/A	#N/A	#N/A
	#N/A	#N/A	#N/A	#N/A	#N/A
	#N/A	#N/A	#N/A	#N/A	#N/A
	#N/A	#N/A	#N/A	#N/A	#N/A
	#N/A	#N/A	#N/A	#N/A	#N/A
	#N/A	#N/A	#N/A	#N/A	#N/A
	#N/A	#N/A	#N/A	#N/A	#N/A
	#N/A	#N/A	#N/A	#N/A	#N/A
	#N/A	#N/A	#N/A	#N/A	#N/A
	#N/A	#N/A	#N/A	#N/A	#N/A
	#N/A	#N/A	#N/A	#N/A	#N/A
	#N/A	#N/A	#N/A	#N/A	#N/A
	#N/A	#N/A	#N/A	#N/A	#N/A
	#N/A	#N/A	#N/A	#N/A	#N/A
	#N/A	#N/A	#N/A	#N/A	#N/A
	#N/A	#N/A	#N/A	#N/A	#N/A
	#N/A	#N/A	#N/A	#N/A	#N/A
	#N/A	#N/A	#N/A	#N/A	#N/A
	#N/A	#N/A	#N/A	#N/A	#N/A
	#N/A	#N/A	#N/A	#N/A	#N/A
	#N/A	#N/A	#N/A	#N/A	#N/A
	#N/A	#N/A	#N/A	#N/A	#N/A
	#N/A	#N/A	#N/A	#N/A	#N/A
	#N/A	#N/A	#N/A	#N/A	#N/A
	#N/A	#N/A	#N/A	#N/A	#N/A
	#N/A	#N/A	#N/A	#N/A	#N/A
	#N/A	#N/A	#N/A	#N/A	#N/A
	#N/A	#N/A	#N/A	#N/A	#N/A
	#N/A	#N/A	#N/A	#N/A	#N/A
	#N/A	#N/A	#N/A	#N/A	#N/A
	#N/A	#N/A	#N/A	#N/A	#N/A
	#N/A	#N/A	#N/A	#N/A	#N/A
	#N/A	#N/A	#N/A	#N/A	#N/A
	#N/A	#N/A	#N/A	#N/A	#N/A
	#N/A	#N/A	#N/A	#N/A	#N/A
	#N/A	#N/A	#N/A	#N/A	#N/A
	#N/A	#N/A	#N/A	#N/A	#N/A
	#N/A	#N/A	#N/A	#N/A	#N/A
	#N/A	#N/A	#N/A	#N/A	#N/A
	#N/A	#N/A	#N/A	#N/A	#N/A
	#N/A	#N/A	#N/A	#N/A	#N/A
	#N/A	#N/A	#N/A	#N/A	#N/A
	#N/A	#N/A	#N/A	#N/A	#N/A
	#N/A	#N/A	#N/A	#N/A	#N/A
	#N/A	#N/A	#N/A	#N/A	#N/A
	#N/A	#N/A	#N/A	#N/A	#N/A
	#N/A	#N/A	#N/A	#N/A	#N/A
	#N/A	#N/A	#N/A	#N/A	#N/A
	#N/A	#N/A	#N/A	#N/A	#N/A
	#N/A	#N/A	#N/A	#N/A	#N/A
	#N/A	#N/A	#N/A	#N/A	#N/A
	#N/A	#N/A	#N/A	#N/A	#N/A
	#N/A	#N/A	#N/A	#N/A	#N/A
	#N/A	#N/A	#N/A	#N/A	#N/A
	#N/A	#N/A	#N/A	#N/A	#N/A
	#N/A	#N/A	#N/A	#N/A	#N/A
	#N/A	#N/A	#N/A	#N/A	#N/A
	#N/A	#N/A	#N/A	#N/A	#N/A
	#N/A	#N/A	#N/A	#N/A	#N/A
	#N/A	#N/A	#N/A	#N/A	#N/A
	#N/A	#N/A	#N/A	#N/A	#N/A
	#N/A	#N/A	#N/A	#N/A	#N/A
	#N/A	#N/A	#N/A	#N/A	#N/A
	#N/A	#N/A	#N/A	#N/A	#N/A
	#N/A	#N/A	#N/A	#N/A	#N/A
	#N/A	#N/A	#N/A	#N/A	#N/A
	#N/A	#N/A	#N/A	#N/A	#N/A
	#N/A	#N/A	#N/A	#N/A	#N/A
	#N/A	#N/A	#N/A	#N/A	#N/A
	#N/A	#N/A	#N/A	#N/A	#N/A
	#N/A	#N/A	#N/A	#N/A	#N/A
	#N/A	#N/A	#N/A	#N/A	#N/A
	#N/A	#N/A	#N/A	#N/A	#N/A
	#N/A	#N/A	#N/A	#N/A	#N/A
	#N/A	#N/A	#N/A	#N/A	#N/A
	#N/A	#N/A	#N/A	#N/A	#N/A
	#N/A	#N/A	#N/A	#N/A	#N/A
	#N/A	#N/A	#N/A	#N/A	#N/A
	#N/A	#N/A	#N/A	#N/A	#N/A
	#N/A	#N/A	#N/A	#N/A	#N/A
	#N/A	#N/A	#N/A	#N/A	#N/A
	#N/A	#N/A	#N/A	#N/A	#N/A
	#N/A	#N/A	#N/A	#N/A	#N/A
	#N/A	#N/A	#N/A	#N/A	#N/A
	#N/A	#N/A	#N/A	#N/A	#N/A
	#N/A	#N/A	#N/A	#N/A	#N/A
	#N/A	#N/A	#N/A	#N/A	#N/A
	#N/A	#N/A	#N/A	#N/A	#N/A
	#N/A	#N/A	#N/A	#N/A	#N/A
	#N/A	#N/A	#N/A	#N/A	#N/A
	#N/A	#N/A	#N/A	#N/A	#N/A
	#N/A	#N/A	#N/A	#N/A	#N/A
	#N/A	#N/A	#N/A	#N/A	#N/A
	#N/A	#N/A	#N/A	#N/A	#N/A
	#N/A	#N/A	#N/A	#N/A	#N/A
	#N/A	#N/A	#N/A	#N/A	#N/A
	#N/A	#N/A	#N/A	#N/A	#N/A
	#N/A	#N/A	#N/A	#N/A	#N/A
	#N/A	#N/A	#N/A	#N/A	#N/A
	#N/A	#N/A	#N/A	#N/A	#N/A
	#N/A	#N/A	#N/A	#N/A	#N/A
	#N/A	#N/A	#N/A	#N/A	#N/A
	#N/A	#N/A	#N/A	#N/A	#N/A
	#N/A	#N/A	#N/A	#N/A	#N/A
	#N/A	#N/A	#N/A	#N/A	#N/A
	#N/A	#N/A	#N/A	#N/A	#N/A
	#N/A	#N/A	#N/A	#N/A	#N/A
	#N/A	#N/A	#N/A	#N/A	#N/A
	#N/A	#N/A	#N/A	#N/A	#N/A
	#N/A	#N/A	#N/A	#N/A	#N/A
	#N/A	#N/A	#N/A	#N/A	#N/A
	#N/A	#N/A	#N/A	#N/A	#N/A
	#N/A	#N/A	#N/A	#N/A	#N/A
	#N/A	#N/A	#N/A	#N/A	#N/A
	#N/A	#N/A	#N/A	#N/A	#N/A
	#N/A	#N/A	#N/A	#N/A	#N/A
	#N/A	#N/A	#N/A	#N/A	#N/A
	#N/A	#N/A	#N/A	#N/A	#N/A
	#N/A	#N/A	#N/A	#N/A	#N/A
	#N/A	#N/A	#N/A	#N/A	#N/A
	#N/A	#N/A	#N/A	#N/A	#N/A
	#N/A	#N/A	#N/A	#N/A	#N/A
	#N/A	#N/A	#N/A	#N/A	#N/A
	#N/A	#N/A	#N/A	#N/A	#N/A
	#N/A	#N/A	#N/A	#N/A	#N/A
	#N/A	#N/A	#N/A	#N/A	#N/A
	#N/A	#N/A	#N/A	#N/A	#N/A
	#N/A	#N/A	#N/A	#N/A	#N/A
	#N/A	#N/A	#N/A	#N/A	#N/A
	#N/A	#N/A	#N/A	#N/A	#N/A
	#N/A	#N/A	#N/A	#N/A	#N/A
	#N/A	#N/A	#N/A	#N/A	#N/A
	#N/A	#N/A	#N/A	#N/A	#N/A
	#N/A	#N/A	#N/A	#N/A	#N/A
	#N/A	#N/A	#N/A	#N/A	#N/A
	#N/A	#N/A	#N/A	#N/A	#N/A
	#N/A	#N/A	#N/A	#N/A	#N/A
	#N/A	#N/A	#N/A	#N/A	#N/A
	#N/A	#N/A	#N/A	#N/A	#N/A
	#N/A	#N/A	#N/A	#N/A	#N/A
	#N/A	#N/A	#N/A	#N/A	#N/A
	#N/A	#N/A	#N/A	#N/A	#N/A
	#N/A	#N/A	#N/A	#N/A	#N/A
	#N/A	#N/A	#N/A	#N/A	#N/A
	#N/A	#N/A	#N/A	#N/A	#N/A
	#N/A	#N/A	#N/A	#N/A	#N/A
	#N/A	#N/A	#N/A	#N/A	#N/A
	#N/A	#N/A	#N/A	#N/A	#N/A
	#N/A	#N/A	#N/A	#N/A	#N/A
	#N/A	#N/A	#N/A	#N/A	#N/A
	#N/A	#N/A	#N/A	#N/A	#N/A
	#N/A	#N/A	#N/A	#N/A	#N/A
	#N/A	#N/A	#N/A	#N/A	#N/A
	#N/A	#N/A	#N/A	#N/A	#N/A
	#N/A	#N/A	#N/A	#N/A	#N/A
	#N/A	#N/A	#N/A	#N/A	#N/A
	#N/A	#N/A	#N/A	#N/A	#N/A
	#N/A	#N/A	#N/A	#N/A	#N/A
	#N/A	#N/A	#N/A	#N/A	#N/A
	#N/A	#N/A	#N/A	#N/A	#N/A
	#N/A	#N/A	#N/A	#N/A	#N/A
	#N/A	#N/A	#N/A	#N/A	#N/A
	#N/A	#N/A	#N/A	#N/A	#N/A
	#N/A	#N/A	#N/A	#N/A	#N/A
	#N/A	#N/A	#N/A	#N/A	#N/A
	#N/A	#N/A	#N/A	#N/A	#N/A
	#N/A	#N/A	#N/A	#N/A	#N/A
	#N/A	#N/A	#N/A	#N/A	#N/A
	#N/A	#N/A	#N/A	#N/A	#N/A
	#N/A	#N/A	#N/A	#N/A	#N/A
	#N/A	#N/A	#N/A	#N/A	#N/A
	#N/A	#N/A	#N/A	#N/A	#N/A
	#N/A	#N/A	#N/A	#N/A	#N/A
	#N/A	#N/A	#N/A	#N/A	#N/A
	#N/A	#N/A	#N/A	#N/A	#N/A
	#N/A	#N/A	#N/A	#N/A	#N/A
	#N/A	#N/A	#N/A	#N/A	#N/A
	#N/A	#N/A	#N/A	#N/A	#N/A
	#N/A	#N/A	#N/A	#N/A	#N/A
	#N/A	#N/A	#N/A	#N/A	#N/A
	#N/A	#N/A	#N/A	#N/A	#N/A
	#N/A	#N/A	#N/A	#N/A	#N/A
	#N/A	#N/A	#N/A	#N/A	#N/A
	#N/A	#N/A	#N/A	#N/A	#N/A
	#N/A	#N/A	#N/A	#N/A	#N/A
	#N/A	#N/A	#N/A	#N/A	#N/A
	#N/A	#N/A	#N/A	#N/A	#N/A
	#N/A	#N/A	#N/A	#N/A	#N/A
	#N/A	#N/A	#N/A	#N/A	#N/A
	#N/A	#N/A	#N/A	#N/A	#N/A
	#N/A	#N/A	#N/A	#N/A	#N/A
	#N/A	#N/A	#N/A	#N/A	#N/A
	#N/A	#N/A	#N/A	#N/A	#N/A
	#N/A	#N/A	#N/A	#N/A	#N/A
	#N/A	#N/A	#N/A	#N/A	#N/A
	#N/A	#N/A	#N/A	#N/A	#N/A
	#N/A	#N/A	#N/A	#N/A	#N/A
	#N/A	#N/A	#N/A	#N/A	#N/A
	#N/A	#N/A	#N/A	#N/A	#N/A
	#N/A	#N/A	#N/A	#N/A	#N/A
	#N/A	#N/A	#N/A	#N/A	#N/A
	#N/A	#N/A	#N/A	#N/A	#N/A
	#N/A	#N/A	#N/A	#N/A	#N/A
	#N/A	#N/A	#N/A	#N/A	#N/A
	#N/A	#N/A	#N/A	#N/A	#N/A
	#N/A	#N/A	#N/A	#N/A	#N/A
	#N/A	#N/A	#N/A	#N/A	#N/A
	#N/A	#N/A	#N/A	#N/A	#N/A
	#N/A	#N/A	#N/A	#N/A	#N/A
	#N/A	#N/A	#N/A	#N/A	#N/A
	#N/A	#N/A	#N/A	#N/A	#N/A
	#N/A	#N/A	#N/A	#N/A	#N/A
	#N/A	#N/A	#N/A	#N/A	#N/A
	#N/A	#N/A	#N/A	#N/A	#N/A
	#N/A	#N/A	#N/A	#N/A	#N/A
	#N/A	#N/A	#N/A	#N/A	#N/A
	#N/A	#N/A	#N/A	#N/A	#N/A
	#N/A	#N/A	#N/A	#N/A	#N/A
	#N/A	#N/A	#N/A	#N/A	#N/A
	#N/A	#N/A	#N/A	#N/A	#N/A
	#N/A	#N/A	#N/A	#N/A	#N/A
	#N/A	#N/A	#N/A	#N/A	#N/A
	#N/A	#N/A	#N/A	#N/A	#N/A
	#N/A	#N/A	#N/A	#N/A	#N/A
	#N/A	#N/A	#N/A	#N/A	#N/A
	#N/A	#N/A	#N/A	#N/A	#N/A
	#N/A	#N/A	#N/A	#N/A	#N/A
	#N/A	#N/A	#N/A	#N/A	#N/A
	#N/A	#N/A	#N/A	#N/A	#N/A
	#N/A	#N/A	#N/A	#N/A	#N/A
	#N/A	#N/A	#N/A	#N/A	#N/A
	#N/A	#N/A	#N/A	#N/A	#N/A
	#N/A	#N/A	#N/A	#N/A	#N/A
	#N/A	#N/A	#N/A	#N/A	#N/A
	#N/A	#N/A	#N/A	#N/A	#N/A
	#N/A	#N/A	#N/A	#N/A	#N/A
	#N/A	#N/A	#N/A	#N/A	#N/A
	#N/A	#N/A	#N/A	#N/A	#N/A
	#N/A	#N/A	#N/A	#N/A	#N/A
	#N/A	#N/A	#N/A	#N/A	#N/A
	#N/A	#N/A	#N/A	#N/A	#N/A
	#N/A	#N/A	#N/A	#N/A	#N/A
	#N/A	#N/A	#N/A	#N/A	#N/A
	#N/A	#N/A	#N/A	#N/A	#N/A
	#N/A	#N/A	#N/A	#N/A	#N/A
	#N/A	#N/A	#N/A	#N/A	#N/A
	#N/A	#N/A	#N/A	#N/A	#N/A
	#N/A	#N/A	#N/A	#N/A	#N/A
	#N/A	#N/A	#N/A	#N/A	#N/A
	#N/A	#N/A	#N/A	#N/A	#N/A
	#N/A	#N/A	#N/A	#N/A	#N/A
	#N/A	#N/A	#N/A	#N/A	#N/A
	#N/A	#N/A	#N/A	#N/A	#N/A
	#N/A	#N/A	#N/A	#N/A	#N/A
	#N/A	#N/A	#N/A	#N/A	#N/A
	#N/A	#N/A	#N/A	#N/A	#N/A
	#N/A	#N/A	#N/A	#N/A	#N/A
	#N/A	#N/A	#N/A	#N/A	#N/A
	#N/A	#N/A	#N/A	#N/A	#N/A
	#N/A	#N/A	#N/A	#N/A	#N/A
	#N/A	#N/A	#N/A	#N/A	#N/A
	#N/A	#N/A	#N/A	#N/A	#N/A
	#N/A	#N/A	#N/A	#N/A	#N/A
	#N/A	#N/A	#N/A	#N/A	#N/A
	#N/A	#N/A	#N/A	#N/A	#N/A
	#N/A	#N/A	#N/A	#N/A	#N/A
	#N/A	#N/A	#N/A	#N/A	#N/A
	#N/A	#N/A	#N/A	#N/A	#N/A
	#N/A	#N/A	#N/A	#N/A	#N/A
	#N/A	#N/A	#N/A	#N/A	#N/A
	#N/A	#N/A	#N/A	#N/A	#N/A
	#N/A	#N/A	#N/A	#N/A	#N/A
	#N/A	#N/A	#N/A	#N/A	#N/A
	#N/A	#N/A	#N/A	#N/A	#N/A
	#N/A	#N/A	#N/A	#N/A	#N/A
	#N/A	#N/A	#N/A	#N/A	#N/A
	#N/A	#N/A	#N/A	#N/A	#N/A
	#N/A	#N/A	#N/A	#N/A	#N/A
	#N/A	#N/A	#N/A	#N/A	#N/A
	#N/A	#N/A	#N/A	#N/A	#N/A
	#N/A	#N/A	#N/A	#N/A	#N/A
	#N/A	#N/A	#N/A	#N/A	#N/A
	#N/A	#N/A	#N/A	#N/A	#N/A
	#N/A	#N/A	#N/A	#N/A	#N/A
	#N/A	#N/A	#N/A	#N/A	#N/A
	#N/A	#N/A	#N/A	#N/A	#N/A
	#N/A	#N/A	#N/A	#N/A	#N/A
	#N/A	#N/A	#N/A	#N/A	#N/A
	#N/A	#N/A	#N/A	#N/A	#N/A
	#N/A	#N/A	#N/A	#N/A	#N/A
	#N/A	#N/A	#N/A	#N/A	#N/A
	#N/A	#N/A	#N/A	#N/A	#N/A
	#N/A	#N/A	#N/A	#N/A	#N/A
	#N/A	#N/A	#N/A	#N/A	#N/A
	#N/A	#N/A	#N/A	#N/A	#N/A
	#N/A	#N/A	#N/A	#N/A	#N/A
	#N/A	#N/A	#N/A	#N/A	#N/A
	#N/A	#N/A	#N/A	#N/A	#N/A
	#N/A	#N/A	#N/A	#N/A	#N/A
	#N/A	#N/A	#N/A	#N/A	#N/A
	#N/A	#N/A	#N/A	#N/A	#N/A
	#N/A	#N/A	#N/A	#N/A	#N/A
	#N/A	#N/A	#N/A	#N/A	#N/A
	#N/A	#N/A	#N/A	#N/A	#N/A
	#N/A	#N/A	#N/A	#N/A	#N/A
	#N/A	#N/A	#N/A	#N/A	#N/A
	#N/A	#N/A	#N/A	#N/A	#N/A
	#N/A	#N/A	#N/A	#N/A	#N/A
	#N/A	#N/A	#N/A	#N/A	#N/A
	#N/A	#N/A	#N/A	#N/A	#N/A
	#N/A	#N/A	#N/A	#N/A	#N/A
	#N/A	#N/A	#N/A	#N/A	#N/A
	#N/A	#N/A	#N/A	#N/A	#N/A
	#N/A	#N/A	#N/A	#N/A	#N/A
	#N/A	#N/A	#N/A	#N/A	#N/A
	#N/A	#N/A	#N/A	#N/A	#N/A
	#N/A	#N/A	#N/A	#N/A	#N/A
	#N/A	#N/A	#N/A	#N/A	#N/A
	#N/A	#N/A	#N/A	#N/A	#N/A
	#N/A	#N/A	#N/A	#N/A	#N/A
	#N/A	#N/A	#N/A	#N/A	#N/A
	#N/A	#N/A	#N/A	#N/A	#N/A
	#N/A	#N/A	#N/A	#N/A	#N/A
	#N/A	#N/A	#N/A	#N/A	#N/A
	#N/A	#N/A	#N/A	#N/A	#N/A
	#N/A	#N/A	#N/A	#N/A	#N/A
	#N/A	#N/A	#N/A	#N/A	#N/A
	#N/A	#N/A	#N/A	#N/A	#N/A
	#N/A	#N/A	#N/A	#N/A	#N/A
	#N/A	#N/A	#N/A	#N/A	#N/A
	#N/A	#N/A	#N/A	#N/A	#N/A
	#N/A	#N/A	#N/A	#N/A	#N/A
	#N/A	#N/A	#N/A	#N/A	#N/A
	#N/A	#N/A	#N/A	#N/A	#N/A
	#N/A	#N/A	#N/A	#N/A	#N/A
	#N/A	#N/A	#N/A	#N/A	#N/A
	#N/A	#N/A	#N/A	#N/A	#N/A
	#N/A	#N/A	#N/A	#N/A	#N/A
	#N/A	#N/A	#N/A	#N/A	#N/A
	#N/A	#N/A	#N/A	#N/A	#N/A
	#N/A	#N/A	#N/A	#N/A	#N/A
	#N/A	#N/A	#N/A	#N/A	#N/A
	#N/A	#N/A	#N/A	#N/A	#N/A
	#N/A	#N/A	#N/A	#N/A	#N/A
	#N/A	#N/A	#N/A	#N/A	#N/A
	#N/A	#N/A	#N/A	#N/A	#N/A
	#N/A	#N/A	#N/A	#N/A	#N/A
	#N/A	#N/A	#N/A	#N/A	#N/A
	#N/A	#N/A	#N/A	#N/A	#N/A
	#N/A	#N/A	#N/A	#N/A	#N/A
	#N/A	#N/A	#N/A	#N/A	#N/A
	#N/A	#N/A	#N/A	#N/A	#N/A
	#N/A	#N/A	#N/A	#N/A	#N/A
	#N/A	#N/A	#N/A	#N/A	#N/A
	#N/A	#N/A	#N/A	#N/A	#N/A
	#N/A	#N/A	#N/A	#N/A	#N/A
	#N/A	#N/A	#N/A	#N/A	#N/A
	#N/A	#N/A	#N/A	#N/A	#N/A
	#N/A	#N/A	#N/A	#N/A	#N/A
	#N/A	#N/A	#N/A	#N/A	#N/A
	#N/A	#N/A	#N/A	#N/A	#N/A
	#N/A	#N/A	#N/A	#N/A	#N/A
	#N/A	#N/A	#N/A	#N/A	#N/A
	#N/A	#N/A	#N/A	#N/A	#N/A
	#N/A	#N/A	#N/A	#N/A	#N/A
	#N/A	#N/A	#N/A	#N/A	#N/A
	#N/A	#N/A	#N/A	#N/A	#N/A
	#N/A	#N/A	#N/A	#N/A	#N/A
	#N/A	#N/A	#N/A	#N/A	#N/A
	#N/A	#N/A	#N/A	#N/A	#N/A
	#N/A	#N/A	#N/A	#N/A	#N/A
	#N/A	#N/A	#N/A	#N/A	#N/A
	#N/A	#N/A	#N/A	#N/A	#N/A
	#N/A	#N/A	#N/A	#N/A	#N/A
	#N/A	#N/A	#N/A	#N/A	#N/A
	#N/A	#N/A	#N/A	#N/A	#N/A
	#N/A	#N/A	#N/A	#N/A	#N/A
	#N/A	#N/A	#N/A	#N/A	#N/A
	#N/A	#N/A	#N/A	#N/A	#N/A
	#N/A	#N/A	#N/A	#N/A	#N/A
	#N/A	#N/A	#N/A	#N/A	#N/A
	#N/A	#N/A	#N/A	#N/A	#N/A
	#N/A	#N/A	#N/A	#N/A	#N/A
	#N/A	#N/A	#N/A	#N/A	#N/A
	#N/A	#N/A	#N/A	#N/A	#N/A
	#N/A	#N/A	#N/A	#N/A	#N/A
	#N/A	#N/A	#N/A	#N/A	#N/A
	#N/A	#N/A	#N/A	#N/A	#N/A
	#N/A	#N/A	#N/A	#N/A	#N/A
	#N/A	#N/A	#N/A	#N/A	#N/A
	#N/A	#N/A	#N/A	#N/A	#N/A
	#N/A	#N/A	#N/A	#N/A	#N/A
	#N/A	#N/A	#N/A	#N/A	#N/A
	#N/A	#N/A	#N/A	#N/A	#N/A
	#N/A	#N/A	#N/A	#N/A	#N/A
	#N/A	#N/A	#N/A	#N/A	#N/A
	#N/A	#N/A	#N/A	#N/A	#N/A
	#N/A	#N/A	#N/A	#N/A	#N/A
	#N/A	#N/A	#N/A	#N/A	#N/A
	#N/A	#N/A	#N/A	#N/A	#N/A
	#N/A	#N/A	#N/A	#N/A	#N/A
	#N/A	#N/A	#N/A	#N/A	#N/A
	#N/A	#N/A	#N/A	#N/A	#N/A
	#N/A	#N/A	#N/A	#N/A	#N/A
	#N/A	#N/A	#N/A	#N/A	#N/A
	#N/A	#N/A	#N/A	#N/A	#N/A
	#N/A	#N/A	#N/A	#N/A	#N/A
	#N/A	#N/A	#N/A	#N/A	#N/A
	#N/A	#N/A	#N/A	#N/A	#N/A
	#N/A	#N/A	#N/A	#N/A	#N/A
	#N/A	#N/A	#N/A	#N/A	#N/A
	#N/A	#N/A	#N/A	#N/A	#N/A
	#N/A	#N/A	#N/A	#N/A	#N/A
	#N/A	#N/A	#N/A	#N/A	#N/A
	#N/A	#N/A	#N/A	#N/A	#N/A
	#N/A	#N/A	#N/A	#N/A	#N/A
	#N/A	#N/A	#N/A	#N/A	#N/A
	#N/A	#N/A	#N/A	#N/A	#N/A
	#N/A	#N/A	#N/A	#N/A	#N/A
	#N/A	#N/A	#N/A	#N/A	#N/A
	#N/A	#N/A	#N/A	#N/A	#N/A
	#N/A	#N/A	#N/A	#N/A	#N/A
	#N/A	#N/A	#N/A	#N/A	#N/A
	#N/A	#N/A	#N/A	#N/A	#N/A
	#N/A	#N/A	#N/A	#N/A	#N/A
	#N/A	#N/A	#N/A	#N/A	#N/A
	#N/A	#N/A	#N/A	#N/A	#N/A
	#N/A	#N/A	#N/A	#N/A	#N/A
	#N/A	#N/A	#N/A	#N/A	#N/A
	#N/A	#N/A	#N/A	#N/A	#N/A
	#N/A	#N/A	#N/A	#N/A	#N/A
	#N/A	#N/A	#N/A	#N/A	#N/A
	#N/A	#N/A	#N/A	#N/A	#N/A
	#N/A	#N/A	#N/A	#N/A	#N/A
	#N/A	#N/A	#N/A	#N/A	#N/A
	#N/A	#N/A	#N/A	#N/A	#N/A
	#N/A	#N/A	#N/A	#N/A	#N/A
	#N/A	#N/A	#N/A	#N/A	#N/A
	#N/A	#N/A	#N/A	#N/A	#N/A
	#N/A	#N/A	#N/A	#N/A	#N/A
	#N/A	#N/A	#N/A	#N/A	#N/A
	#N/A	#N/A	#N/A	#N/A	#N/A
	#N/A	#N/A	#N/A	#N/A	#N/A
	#N/A	#N/A	#N/A	#N/A	#N/A
	#N/A	#N/A	#N/A	#N/A	#N/A
	#N/A	#N/A	#N/A	#N/A	#N/A
	#N/A	#N/A	#N/A	#N/A	#N/A
	#N/A	#N/A	#N/A	#N/A	#N/A
	#N/A	#N/A	#N/A	#N/A	#N/A
	#N/A	#N/A	#N/A	#N/A	#N/A
	#N/A	#N/A	#N/A	#N/A	#N/A
	#N/A	#N/A	#N/A	#N/A	#N/A
	#N/A	#N/A	#N/A	#N/A	#N/A
	#N/A	#N/A	#N/A	#N/A	#N/A
	#N/A	#N/A	#N/A	#N/A	#N/A
	#N/A	#N/A	#N/A	#N/A	#N/A
	#N/A	#N/A	#N/A	#N/A	#N/A
	#N/A	#N/A	#N/A	#N/A	#N/A
	#N/A	#N/A	#N/A	#N/A	#N/A
	#N/A	#N/A	#N/A	#N/A	#N/A
	#N/A	#N/A	#N/A	#N/A	#N/A
	#N/A	#N/A	#N/A	#N/A	#N/A
	#N/A	#N/A	#N/A	#N/A	#N/A
	#N/A	#N/A	#N/A	#N/A	#N/A
	#N/A	#N/A	#N/A	#N/A	#N/A
	#N/A	#N/A	#N/A	#N/A	#N/A
	#N/A	#N/A	#N/A	#N/A	#N/A
	#N/A	#N/A	#N/A	#N/A	#N/A
	#N/A	#N/A	#N/A	#N/A	#N/A
	#N/A	#N/A	#N/A	#N/A	#N/A
	#N/A	#N/A	#N/A	#N/A	#N/A
	#N/A	#N/A	#N/A	#N/A	#N/A
	#N/A	#N/A	#N/A	#N/A	#N/A
	#N/A	#N/A	#N/A	#N/A	#N/A
	#N/A	#N/A	#N/A	#N/A	#N/A
	#N/A	#N/A	#N/A	#N/A	#N/A
	#N/A	#N/A	#N/A	#N/A	#N/A
	#N/A	#N/A	#N/A	#N/A	#N/A
	#N/A	#N/A	#N/A	#N/A	#N/A
	#N/A	#N/A	#N/A	#N/A	#N/A
	#N/A	#N/A	#N/A	#N/A	#N/A
	#N/A	#N/A	#N/A	#N/A	#N/A
	#N/A	#N/A	#N/A	#N/A	#N/A
	#N/A	#N/A	#N/A	#N/A	#N/A
	#N/A	#N/A	#N/A	#N/A	#N/A
	#N/A	#N/A	#N/A	#N/A	#N/A
	#N/A	#N/A	#N/A	#N/A	#N/A
	#N/A	#N/A	#N/A	#N/A	#N/A
	#N/A	#N/A	#N/A	#N/A	#N/A
	#N/A	#N/A	#N/A	#N/A	#N/A
	#N/A	#N/A	#N/A	#N/A	#N/A
	#N/A	#N/A	#N/A	#N/A	#N/A
	#N/A	#N/A	#N/A	#N/A	#N/A
	#N/A	#N/A	#N/A	#N/A	#N/A
	#N/A	#N/A	#N/A	#N/A	#N/A
	#N/A	#N/A	#N/A	#N/A	#N/A
	#N/A	#N/A	#N/A	#N/A	#N/A
	#N/A	#N/A	#N/A	#N/A	#N/A
	#N/A	#N/A	#N/A	#N/A	#N/A
	#N/A	#N/A	#N/A	#N/A	#N/A
	#N/A	#N/A	#N/A	#N/A	#N/A
	#N/A	#N/A	#N/A	#N/A	#N/A
	#N/A	#N/A	#N/A	#N/A	#N/A
	#N/A	#N/A	#N/A	#N/A	#N/A
	#N/A	#N/A	#N/A	#N/A	#N/A
	#N/A	#N/A	#N/A	#N/A	#N/A
	#N/A	#N/A	#N/A	#N/A	#N/A
	#N/A	#N/A	#N/A	#N/A	#N/A
	#N/A	#N/A	#N/A	#N/A	#N/A
	#N/A	#N/A	#N/A	#N/A	#N/A
	#N/A	#N/A	#N/A	#N/A	#N/A
	#N/A	#N/A	#N/A	#N/A	#N/A
	#N/A	#N/A	#N/A	#N/A	#N/A
	#N/A	#N/A	#N/A	#N/A	#N/A
	#N/A	#N/A	#N/A	#N/A	#N/A
	#N/A	#N/A	#N/A	#N/A	#N/A
	#N/A	#N/A	#N/A	#N/A	#N/A
	#N/A	#N/A	#N/A	#N/A	#N/A
	#N/A	#N/A	#N/A	#N/A	#N/A
	#N/A	#N/A	#N/A	#N/A	#N/A
	#N/A	#N/A	#N/A	#N/A	#N/A
	#N/A	#N/A	#N/A	#N/A	#N/A
	#N/A	#N/A	#N/A	#N/A	#N/A
	#N/A	#N/A	#N/A	#N/A	#N/A
	#N/A	#N/A	#N/A	#N/A	#N/A
	#N/A	#N/A	#N/A	#N/A	#N/A
	#N/A	#N/A	#N/A	#N/A	#N/A
	#N/A	#N/A	#N/A	#N/A	#N/A
	#N/A	#N/A	#N/A	#N/A	#N/A
	#N/A	#N/A	#N/A	#N/A	#N/A
	#N/A	#N/A	#N/A	#N/A	#N/A
	#N/A	#N/A	#N/A	#N/A	#N/A
	#N/A	#N/A	#N/A	#N/A	#N/A
	#N/A	#N/A	#N/A	#N/A	#N/A
	#N/A	#N/A	#N/A	#N/A	#N/A
	#N/A	#N/A	#N/A	#N/A	#N/A
	#N/A	#N/A	#N/A	#N/A	#N/A
	#N/A	#N/A	#N/A	#N/A	#N/A
	#N/A	#N/A	#N/A	#N/A	#N/A
	#N/A	#N/A	#N/A	#N/A	#N/A
	#N/A	#N/A	#N/A	#N/A	#N/A
	#N/A	#N/A	#N/A	#N/A	#N/A
	#N/A	#N/A	#N/A	#N/A	#N/A
	#N/A	#N/A	#N/A	#N/A	#N/A
	#N/A	#N/A	#N/A	#N/A	#N/A
	#N/A	#N/A	#N/A	#N/A	#N/A
	#N/A	#N/A	#N/A	#N/A	#N/A
	#N/A	#N/A	#N/A	#N/A	#N/A
	#N/A	#N/A	#N/A	#N/A	#N/A
	#N/A	#N/A	#N/A	#N/A	#N/A
	#N/A	#N/A	#N/A	#N/A	#N/A
	#N/A	#N/A	#N/A	#N/A	#N/A
	#N/A	#N/A	#N/A	#N/A	#N/A
	#N/A	#N/A	#N/A	#N/A	#N/A
	#N/A	#N/A	#N/A	#N/A	#N/A
	#N/A	#N/A	#N/A	#N/A	#N/A
	#N/A	#N/A	#N/A	#N/A	#N/A
	#N/A	#N/A	#N/A	#N/A	#N/A
	#N/A	#N/A	#N/A	#N/A	#N/A
	#N/A	#N/A	#N/A	#N/A	#N/A
	#N/A	#N/A	#N/A	#N/A	#N/A
	#N/A	#N/A	#N/A	#N/A	#N/A
	#N/A	#N/A	#N/A	#N/A	#N/A
	#N/A	#N/A	#N/A	#N/A	#N/A
	#N/A	#N/A	#N/A	#N/A	#N/A
	#N/A	#N/A	#N/A	#N/A	#N/A
	#N/A	#N/A	#N/A	#N/A	#N/A
	#N/A	#N/A	#N/A	#N/A	#N/A
	#N/A	#N/A	#N/A	#N/A	#N/A
	#N/A	#N/A	#N/A	#N/A	#N/A
	#N/A	#N/A	#N/A	#N/A	#N/A
	#N/A	#N/A	#N/A	#N/A	#N/A
	#N/A	#N/A	#N/A	#N/A	#N/A
	#N/A	#N/A	#N/A	#N/A	#N/A
	#N/A	#N/A	#N/A	#N/A	#N/A
	#N/A	#N/A	#N/A	#N/A	#N/A
	#N/A	#N/A	#N/A	#N/A	#N/A
	#N/A	#N/A	#N/A	#N/A	#N/A
	#N/A	#N/A	#N/A	#N/A	#N/A
	#N/A	#N/A	#N/A	#N/A	#N/A
	#N/A	#N/A	#N/A	#N/A	#N/A
	#N/A	#N/A	#N/A	#N/A	#N/A
	#N/A	#N/A	#N/A	#N/A	#N/A
	#N/A	#N/A	#N/A	#N/A	#N/A
	#N/A	#N/A	#N/A	#N/A	#N/A
	#N/A	#N/A	#N/A	#N/A	#N/A
	#N/A	#N/A	#N/A	#N/A	#N/A
	#N/A	#N/A	#N/A	#N/A	#N/A
	#N/A	#N/A	#N/A	#N/A	#N/A
	#N/A	#N/A	#N/A	#N/A	#N/A
	#N/A	#N/A	#N/A	#N/A	#N/A
	#N/A	#N/A	#N/A	#N/A	#N/A
	#N/A	#N/A	#N/A	#N/A	#N/A
	#N/A	#N/A	#N/A	#N/A	#N/A
	#N/A	#N/A	#N/A	#N/A	#N/A
	#N/A	#N/A	#N/A	#N/A	#N/A
	#N/A	#N/A	#N/A	#N/A	#N/A
	#N/A	#N/A	#N/A	#N/A	#N/A
	#N/A	#N/A	#N/A	#N/A	#N/A
	#N/A	#N/A	#N/A	#N/A	#N/A
	#N/A	#N/A	#N/A	#N/A	#N/A
	#N/A	#N/A	#N/A	#N/A	#N/A
	#N/A	#N/A	#N/A	#N/A	#N/A
	#N/A	#N/A	#N/A	#N/A	#N/A
	#N/A	#N/A	#N/A	#N/A	#N/A
	#N/A	#N/A	#N/A	#N/A	#N/A
	#N/A	#N/A	#N/A	#N/A	#N/A
	#N/A	#N/A	#N/A	#N/A	#N/A
	#N/A	#N/A	#N/A	#N/A	#N/A
	#N/A	#N/A	#N/A	#N/A	#N/A
	#N/A	#N/A	#N/A	#N/A	#N/A
	#N/A	#N/A	#N/A	#N/A	#N/A
	#N/A	#N/A	#N/A	#N/A	#N/A
	#N/A	#N/A	#N/A	#N/A	#N/A
	#N/A	#N/A	#N/A	#N/A	#N/A
	#N/A	#N/A	#N/A	#N/A	#N/A
	#N/A	#N/A	#N/A	#N/A	#N/A
	#N/A	#N/A	#N/A	#N/A	#N/A
	#N/A	#N/A	#N/A	#N/A	#N/A
	#N/A	#N/A	#N/A	#N/A	#N/A
	#N/A	#N/A	#N/A	#N/A	#N/A
	#N/A	#N/A	#N/A	#N/A	#N/A
	#N/A	#N/A	#N/A	#N/A	#N/A
	#N/A	#N/A	#N/A	#N/A	#N/A
	#N/A	#N/A	#N/A	#N/A	#N/A
	#N/A	#N/A	#N/A	#N/A	#N/A
	#N/A	#N/A	#N/A	#N/A	#N/A
	#N/A	#N/A	#N/A	#N/A	#N/A
	#N/A	#N/A	#N/A	#N/A	#N/A
	#N/A	#N/A	#N/A	#N/A	#N/A
	#N/A	#N/A	#N/A	#N/A	#N/A
	#N/A	#N/A	#N/A	#N/A	#N/A
	#N/A	#N/A	#N/A	#N/A	#N/A
	#N/A	#N/A	#N/A	#N/A	#N/A
	#N/A	#N/A	#N/A	#N/A	#N/A
	#N/A	#N/A	#N/A	#N/A	#N/A
	#N/A	#N/A	#N/A	#N/A	#N/A
	#N/A	#N/A	#N/A	#N/A	#N/A
	#N/A	#N/A	#N/A	#N/A	#N/A
	#N/A	#N/A	#N/A	#N/A	#N/A
	#N/A	#N/A	#N/A	#N/A	#N/A
	#N/A	#N/A	#N/A	#N/A	#N/A
	#N/A	#N/A	#N/A	#N/A	#N/A
	#N/A	#N/A	#N/A	#N/A	#N/A
	#N/A	#N/A	#N/A	#N/A	#N/A
	#N/A	#N/A	#N/A	#N/A	#N/A
	#N/A	#N/A	#N/A	#N/A	#N/A
	#N/A	#N/A	#N/A	#N/A	#N/A
	#N/A	#N/A	#N/A	#N/A	#N/A
	#N/A	#N/A	#N/A	#N/A	#N/A
	#N/A	#N/A	#N/A	#N/A	#N/A
	#N/A	#N/A	#N/A	#N/A	#N/A
	#N/A	#N/A	#N/A	#N/A	#N/A
	#N/A	#N/A	#N/A	#N/A	#N/A
	#N/A	#N/A	#N/A	#N/A	#N/A
	#N/A	#N/A	#N/A	#N/A	#N/A
	#N/A	#N/A	#N/A	#N/A	#N/A
	#N/A	#N/A	#N/A	#N/A	#N/A
	#N/A	#N/A	#N/A	#N/A	#N/A
	#N/A	#N/A	#N/A	#N/A	#N/A
	#N/A	#N/A	#N/A	#N/A	#N/A
	#N/A	#N/A	#N/A	#N/A	#N/A
	#N/A	#N/A	#N/A	#N/A	#N/A
	#N/A	#N/A	#N/A	#N/A	#N/A
	#N/A	#N/A	#N/A	#N/A	#N/A
	#N/A	#N/A	#N/A	#N/A	#N/A
	#N/A	#N/A	#N/A	#N/A	#N/A
	#N/A	#N/A	#N/A	#N/A	#N/A
	#N/A	#N/A	#N/A	#N/A	#N/A
	#N/A	#N/A	#N/A	#N/A	#N/A
	#N/A	#N/A	#N/A	#N/A	#N/A
	#N/A	#N/A	#N/A	#N/A	#N/A
	#N/A	#N/A	#N/A	#N/A	#N/A
	#N/A	#N/A	#N/A	#N/A	#N/A
	#N/A	#N/A	#N/A	#N/A	#N/A
	#N/A	#N/A	#N/A	#N/A	#N/A
	#N/A	#N/A	#N/A	#N/A	#N/A
	#N/A	#N/A	#N/A	#N/A	#N/A
	#N/A	#N/A	#N/A	#N/A	#N/A
	#N/A	#N/A	#N/A	#N/A	#N/A
	#N/A	#N/A	#N/A	#N/A	#N/A
	#N/A	#N/A	#N/A	#N/A	#N/A
	#N/A	#N/A	#N/A	#N/A	#N/A
	#N/A	#N/A	#N/A	#N/A	#N/A
	#N/A	#N/A	#N/A	#N/A	#N/A
	#N/A	#N/A	#N/A	#N/A	#N/A
	#N/A	#N/A	#N/A	#N/A	#N/A
	#N/A	#N/A	#N/A	#N/A	#N/A
	#N/A	#N/A	#N/A	#N/A	#N/A
	#N/A	#N/A	#N/A	#N/A	#N/A
	#N/A	#N/A	#N/A	#N/A	#N/A
	#N/A	#N/A	#N/A	#N/A	#N/A
	#N/A	#N/A	#N/A	#N/A	#N/A
	#N/A	#N/A	#N/A	#N/A	#N/A
	#N/A	#N/A	#N/A	#N/A	#N/A
	#N/A	#N/A	#N/A	#N/A	#N/A
	#N/A	#N/A	#N/A	#N/A	#N/A
	#N/A	#N/A	#N/A	#N/A	#N/A
	#N/A	#N/A	#N/A	#N/A	#N/A
	#N/A	#N/A	#N/A	#N/A	#N/A
	#N/A	#N/A	#N/A	#N/A	#N/A
	#N/A	#N/A	#N/A	#N/A	#N/A
	#N/A	#N/A	#N/A	#N/A	#N/A
	#N/A	#N/A	#N/A	#N/A	#N/A
	#N/A	#N/A	#N/A	#N/A	#N/A
	#N/A	#N/A	#N/A	#N/A	#N/A
	#N/A	#N/A	#N/A	#N/A	#N/A
	#N/A	#N/A	#N/A	#N/A	#N/A
	#N/A	#N/A	#N/A	#N/A	#N/A
	#N/A	#N/A	#N/A	#N/A	#N/A
	#N/A	#N/A	#N/A	#N/A	#N/A
	#N/A	#N/A	#N/A	#N/A	#N/A
	#N/A	#N/A	#N/A	#N/A	#N/A
	#N/A	#N/A	#N/A	#N/A	#N/A
	#N/A	#N/A	#N/A	#N/A	#N/A
	#N/A	#N/A	#N/A	#N/A	#N/A
	#N/A	#N/A	#N/A	#N/A	#N/A
	#N/A	#N/A	#N/A	#N/A	#N/A
	#N/A	#N/A	#N/A	#N/A	#N/A
	#N/A	#N/A	#N/A	#N/A	#N/A
	#N/A	#N/A	#N/A	#N/A	#N/A
	#N/A	#N/A	#N/A	#N/A	#N/A
	#N/A	#N/A	#N/A	#N/A	#N/A
	#N/A	#N/A	#N/A	#N/A	#N/A
	#N/A	#N/A	#N/A	#N/A	#N/A
	#N/A	#N/A	#N/A	#N/A	#N/A
	#N/A	#N/A	#N/A	#N/A	#N/A
	#N/A	#N/A	#N/A	#N/A	#N/A
	#N/A	#N/A	#N/A	#N/A	#N/A
	#N/A	#N/A	#N/A	#N/A	#N/A
	#N/A	#N/A	#N/A	#N/A	#N/A
	#N/A	#N/A	#N/A	#N/A	#N/A
	#N/A	#N/A	#N/A	#N/A	#N/A
	#N/A	#N/A	#N/A	#N/A	#N/A
	#N/A	#N/A	#N/A	#N/A	#N/A
	#N/A	#N/A	#N/A	#N/A	#N/A
	#N/A	#N/A	#N/A	#N/A	#N/A
	#N/A	#N/A	#N/A	#N/A	#N/A
	#N/A	#N/A	#N/A	#N/A	#N/A
	#N/A	#N/A	#N/A	#N/A	#N/A
	#N/A	#N/A	#N/A	#N/A	#N/A
	#N/A	#N/A	#N/A	#N/A	#N/A
	#N/A	#N/A	#N/A	#N/A	#N/A
	#N/A	#N/A	#N/A	#N/A	#N/A
	#N/A	#N/A	#N/A	#N/A	#N/A
	#N/A	#N/A	#N/A	#N/A	#N/A
	#N/A	#N/A	#N/A	#N/A	#N/A
	#N/A	#N/A	#N/A	#N/A	#N/A
	#N/A	#N/A	#N/A	#N/A	#N/A
	#N/A	#N/A	#N/A	#N/A	#N/A
	#N/A	#N/A	#N/A	#N/A	#N/A
	#N/A	#N/A	#N/A	#N/A	#N/A
	#N/A	#N/A	#N/A	#N/A	#N/A
	#N/A	#N/A	#N/A	#N/A	#N/A
	#N/A	#N/A	#N/A	#N/A	#N/A
	#N/A	#N/A	#N/A	#N/A	#N/A
	#N/A	#N/A	#N/A	#N/A	#N/A
	#N/A	#N/A	#N/A	#N/A	#N/A
	#N/A	#N/A	#N/A	#N/A	#N/A
	#N/A	#N/A	#N/A	#N/A	#N/A
	#N/A	#N/A	#N/A	#N/A	#N/A
	#N/A	#N/A	#N/A	#N/A	#N/A
	#N/A	#N/A	#N/A	#N/A	#N/A
	#N/A	#N/A	#N/A	#N/A	#N/A
	#N/A	#N/A	#N/A	#N/A	#N/A
	#N/A	#N/A	#N/A	#N/A	#N/A
	#N/A	#N/A	#N/A	#N/A	#N/A
	#N/A	#N/A	#N/A	#N/A	#N/A
	#N/A	#N/A	#N/A	#N/A	#N/A
	#N/A	#N/A	#N/A	#N/A	#N/A
	#N/A	#N/A	#N/A	#N/A	#N/A
	#N/A	#N/A	#N/A	#N/A	#N/A
	#N/A	#N/A	#N/A	#N/A	#N/A
	#N/A	#N/A	#N/A	#N/A	#N/A
	#N/A	#N/A	#N/A	#N/A	#N/A
	#N/A	#N/A	#N/A	#N/A	#N/A
	#N/A	#N/A	#N/A	#N/A	#N/A
	#N/A	#N/A	#N/A	#N/A	#N/A
	#N/A	#N/A	#N/A	#N/A	#N/A
	#N/A	#N/A	#N/A	#N/A	#N/A
	#N/A	#N/A	#N/A	#N/A	#N/A
	#N/A	#N/A	#N/A	#N/A	#N/A
	#N/A	#N/A	#N/A	#N/A	#N/A
	#N/A	#N/A	#N/A	#N/A	#N/A
	#N/A	#N/A	#N/A	#N/A	#N/A
	#N/A	#N/A	#N/A	#N/A	#N/A
	#N/A	#N/A	#N/A	#N/A	#N/A
	#N/A	#N/A	#N/A	#N/A	#N/A
	#N/A	#N/A	#N/A	#N/A	#N/A
	#N/A	#N/A	#N/A	#N/A	#N/A
	#N/A	#N/A	#N/A	#N/A	#N/A
	#N/A	#N/A	#N/A	#N/A	#N/A
	#N/A	#N/A	#N/A	#N/A	#N/A
	#N/A	#N/A	#N/A	#N/A	#N/A
	#N/A	#N/A	#N/A	#N/A	#N/A
	#N/A	#N/A	#N/A	#N/A	#N/A
	#N/A	#N/A	#N/A	#N/A	#N/A
	#N/A	#N/A	#N/A	#N/A	#N/A
	#N/A	#N/A	#N/A	#N/A	#N/A
	#N/A	#N/A	#N/A	#N/A	#N/A
	#N/A	#N/A	#N/A	#N/A	#N/A
	#N/A	#N/A	#N/A	#N/A	#N/A
	#N/A	#N/A	#N/A	#N/A	#N/A
	#N/A	#N/A	#N/A	#N/A	#N/A
	#N/A	#N/A	#N/A	#N/A	#N/A
	#N/A	#N/A	#N/A	#N/A	#N/A
	#N/A	#N/A	#N/A	#N/A	#N/A
	#N/A	#N/A	#N/A	#N/A	#N/A
	#N/A	#N/A	#N/A	#N/A	#N/A
	#N/A	#N/A	#N/A	#N/A	#N/A
	#N/A	#N/A	#N/A	#N/A	#N/A
	#N/A	#N/A	#N/A	#N/A	#N/A
	#N/A	#N/A	#N/A	#N/A	#N/A
	#N/A	#N/A	#N/A	#N/A	#N/A
	#N/A	#N/A	#N/A	#N/A	#N/A
	#N/A	#N/A	#N/A	#N/A	#N/A
	#N/A	#N/A	#N/A	#N/A	#N/A
	#N/A	#N/A	#N/A	#N/A	#N/A
	#N/A	#N/A	#N/A	#N/A	#N/A
	#N/A	#N/A	#N/A	#N/A	#N/A
	#N/A	#N/A	#N/A	#N/A	#N/A
	#N/A	#N/A	#N/A	#N/A	#N/A
	#N/A	#N/A	#N/A	#N/A	#N/A
	#N/A	#N/A	#N/A	#N/A	#N/A
	#N/A	#N/A	#N/A	#N/A	#N/A
	#N/A	#N/A	#N/A	#N/A	#N/A
	#N/A	#N/A	#N/A	#N/A	#N/A
	#N/A	#N/A	#N/A	#N/A	#N/A
	#N/A	#N/A	#N/A	#N/A	#N/A
	#N/A	#N/A	#N/A	#N/A	#N/A
	#N/A	#N/A	#N/A	#N/A	#N/A
	#N/A	#N/A	#N/A	#N/A	#N/A
	#N/A	#N/A	#N/A	#N/A	#N/A
	#N/A	#N/A	#N/A	#N/A	#N/A
	#N/A	#N/A	#N/A	#N/A	#N/A
	#N/A	#N/A	#N/A	#N/A	#N/A
	#N/A	#N/A	#N/A	#N/A	#N/A
	#N/A	#N/A	#N/A	#N/A	#N/A
	#N/A	#N/A	#N/A	#N/A	#N/A
	#N/A	#N/A	#N/A	#N/A	#N/A
	#N/A	#N/A	#N/A	#N/A	#N/A
	#N/A	#N/A	#N/A	#N/A	#N/A
	#N/A	#N/A	#N/A	#N/A	#N/A
	#N/A	#N/A	#N/A	#N/A	#N/A
	#N/A	#N/A	#N/A	#N/A	#N/A
	#N/A	#N/A	#N/A	#N/A	#N/A
	#N/A	#N/A	#N/A	#N/A	#N/A
	#N/A	#N/A	#N/A	#N/A	#N/A
	#N/A	#N/A	#N/A	#N/A	#N/A
	#N/A	#N/A	#N/A	#N/A	#N/A
	#N/A	#N/A	#N/A	#N/A	#N/A
	#N/A	#N/A	#N/A	#N/A	#N/A
	#N/A	#N/A	#N/A	#N/A	#N/A
	#N/A	#N/A	#N/A	#N/A	#N/A
	#N/A	#N/A	#N/A	#N/A	#N/A
	#N/A	#N/A	#N/A	#N/A	#N/A
	#N/A	#N/A	#N/A	#N/A	#N/A
	#N/A	#N/A	#N/A	#N/A	#N/A
	#N/A	#N/A	#N/A	#N/A	#N/A
	#N/A	#N/A	#N/A	#N/A	#N/A
	#N/A	#N/A	#N/A	#N/A	#N/A
	#N/A	#N/A	#N/A	#N/A	#N/A
	#N/A	#N/A	#N/A	#N/A	#N/A
	#N/A	#N/A	#N/A	#N/A	#N/A
	#N/A	#N/A	#N/A	#N/A	#N/A
	#N/A	#N/A	#N/A	#N/A	#N/A
	#N/A	#N/A	#N/A	#N/A	#N/A
	#N/A	#N/A	#N/A	#N/A	#N/A
	#N/A	#N/A	#N/A	#N/A	#N/A
	#N/A	#N/A	#N/A	#N/A	#N/A
	#N/A	#N/A	#N/A	#N/A	#N/A
	#N/A	#N/A	#N/A	#N/A	#N/A
	#N/A	#N/A	#N/A	#N/A	#N/A
	#N/A	#N/A	#N/A	#N/A	#N/A
	#N/A	#N/A	#N/A	#N/A	#N/A
	#N/A	#N/A	#N/A	#N/A	#N/A
	#N/A	#N/A	#N/A	#N/A	#N/A
	#N/A	#N/A	#N/A	#N/A	#N/A
	#N/A	#N/A	#N/A	#N/A	#N/A
	#N/A	#N/A	#N/A	#N/A	#N/A
	#N/A	#N/A	#N/A	#N/A	#N/A
	#N/A	#N/A	#N/A	#N/A	#N/A
	#N/A	#N/A	#N/A	#N/A	#N/A
	#N/A	#N/A	#N/A	#N/A	#N/A
	#N/A	#N/A	#N/A	#N/A	#N/A
	#N/A	#N/A	#N/A	#N/A	#N/A
	#N/A	#N/A	#N/A	#N/A	#N/A
	#N/A	#N/A	#N/A	#N/A	#N/A
	#N/A	#N/A	#N/A	#N/A	#N/A
	#N/A	#N/A	#N/A	#N/A	#N/A
	#N/A	#N/A	#N/A	#N/A	#N/A
	#N/A	#N/A	#N/A	#N/A	#N/A
	#N/A	#N/A	#N/A	#N/A	#N/A
	#N/A	#N/A	#N/A	#N/A	#N/A
	#N/A	#N/A	#N/A	#N/A	#N/A
	#N/A	#N/A	#N/A	#N/A	#N/A
	#N/A	#N/A	#N/A	#N/A	#N/A
	#N/A	#N/A	#N/A	#N/A	#N/A
	#N/A	#N/A	#N/A	#N/A	#N/A
	#N/A	#N/A	#N/A	#N/A	#N/A
	#N/A	#N/A	#N/A	#N/A	#N/A
	#N/A	#N/A	#N/A	#N/A	#N/A
	#N/A	#N/A	#N/A	#N/A	#N/A
	#N/A	#N/A	#N/A	#N/A	#N/A
	#N/A	#N/A	#N/A	#N/A	#N/A
	#N/A	#N/A	#N/A	#N/A	#N/A
	#N/A	#N/A	#N/A	#N/A	#N/A
	#N/A	#N/A	#N/A	#N/A	#N/A
	#N/A	#N/A	#N/A	#N/A	#N/A
	#N/A	#N/A	#N/A	#N/A	#N/A
	#N/A	#N/A	#N/A	#N/A	#N/A
	#N/A	#N/A	#N/A	#N/A	#N/A
	#N/A	#N/A	#N/A	#N/A	#N/A
	#N/A	#N/A	#N/A	#N/A	#N/A
	#N/A	#N/A	#N/A	#N/A	#N/A
	#N/A	#N/A	#N/A	#N/A	#N/A
	#N/A	#N/A	#N/A	#N/A	#N/A
	#N/A	#N/A	#N/A	#N/A	#N/A
	#N/A	#N/A	#N/A	#N/A	#N/A
	#N/A	#N/A	#N/A	#N/A	#N/A
	#N/A	#N/A	#N/A	#N/A	#N/A
	#N/A	#N/A	#N/A	#N/A	#N/A
	#N/A	#N/A	#N/A	#N/A	#N/A
	#N/A	#N/A	#N/A	#N/A	#N/A
	#N/A	#N/A	#N/A	#N/A	#N/A
	#N/A	#N/A	#N/A	#N/A	#N/A
	#N/A	#N/A	#N/A	#N/A	#N/A
	#N/A	#N/A	#N/A	#N/A	#N/A
	#N/A	#N/A	#N/A	#N/A	#N/A
	#N/A	#N/A	#N/A	#N/A	#N/A
	#N/A	#N/A	#N/A	#N/A	#N/A
	#N/A	#N/A	#N/A	#N/A	#N/A
	#N/A	#N/A	#N/A	#N/A	#N/A
	#N/A	#N/A	#N/A	#N/A	#N/A
	#N/A	#N/A	#N/A	#N/A	#N/A
	#N/A	#N/A	#N/A	#N/A	#N/A
	#N/A	#N/A	#N/A	#N/A	#N/A
	#N/A	#N/A	#N/A	#N/A	#N/A
	#N/A	#N/A	#N/A	#N/A	#N/A
	#N/A	#N/A	#N/A	#N/A	#N/A
	#N/A	#N/A	#N/A	#N/A	#N/A
	#N/A	#N/A	#N/A	#N/A	#N/A
	#N/A	#N/A	#N/A	#N/A	#N/A
	#N/A	#N/A	#N/A	#N/A	#N/A
	#N/A	#N/A	#N/A	#N/A	#N/A
	#N/A	#N/A	#N/A	#N/A	#N/A
	#N/A	#N/A	#N/A	#N/A	#N/A
	#N/A	#N/A	#N/A	#N/A	#N/A
	#N/A	#N/A	#N/A	#N/A	#N/A
	#N/A	#N/A	#N/A	#N/A	#N/A
	#N/A	#N/A	#N/A	#N/A	#N/A
	#N/A	#N/A	#N/A	#N/A	#N/A
	#N/A	#N/A	#N/A	#N/A	#N/A
	#N/A	#N/A	#N/A	#N/A	#N/A
	#N/A	#N/A	#N/A	#N/A	#N/A
	#N/A	#N/A	#N/A	#N/A	#N/A
	#N/A	#N/A	#N/A	#N/A	#N/A
	#N/A	#N/A	#N/A	#N/A	#N/A
	#N/A	#N/A	#N/A	#N/A	#N/A
	#N/A	#N/A	#N/A	#N/A	#N/A
	#N/A	#N/A	#N/A	#N/A	#N/A
	#N/A	#N/A	#N/A	#N/A	#N/A
	#N/A	#N/A	#N/A	#N/A	#N/A
	#N/A	#N/A	#N/A	#N/A	#N/A
	#N/A	#N/A	#N/A	#N/A	#N/A
	#N/A	#N/A	#N/A	#N/A	#N/A
	#N/A	#N/A	#N/A	#N/A	#N/A
	#N/A	#N/A	#N/A	#N/A	#N/A
	#N/A	#N/A	#N/A	#N/A	#N/A
	#N/A	#N/A	#N/A	#N/A	#N/A
	#N/A	#N/A	#N/A	#N/A	#N/A
	#N/A	#N/A	#N/A	#N/A	#N/A
	#N/A	#N/A	#N/A	#N/A	#N/A
	#N/A	#N/A	#N/A	#N/A	#N/A
	#N/A	#N/A	#N/A	#N/A	#N/A
	#N/A	#N/A	#N/A	#N/A	#N/A
	#N/A	#N/A	#N/A	#N/A	#N/A
	#N/A	#N/A	#N/A	#N/A	#N/A
	#N/A	#N/A	#N/A	#N/A	#N/A
	#N/A	#N/A	#N/A	#N/A	#N/A
	#N/A	#N/A	#N/A	#N/A	#N/A
	#N/A	#N/A	#N/A	#N/A	#N/A
	#N/A	#N/A	#N/A	#N/A	#N/A
	#N/A	#N/A	#N/A	#N/A	#N/A
	#N/A	#N/A	#N/A	#N/A	#N/A
	#N/A	#N/A	#N/A	#N/A	#N/A
	#N/A	#N/A	#N/A	#N/A	#N/A
	#N/A	#N/A	#N/A	#N/A	#N/A
	#N/A	#N/A	#N/A	#N/A	#N/A
	#N/A	#N/A	#N/A	#N/A	#N/A
	#N/A	#N/A	#N/A	#N/A	#N/A
	#N/A	#N/A	#N/A	#N/A	#N/A
	#N/A	#N/A	#N/A	#N/A	#N/A
	#N/A	#N/A	#N/A	#N/A	#N/A
	#N/A	#N/A	#N/A	#N/A	#N/A
	#N/A	#N/A	#N/A	#N/A	#N/A
	#N/A	#N/A	#N/A	#N/A	#N/A
	#N/A	#N/A	#N/A	#N/A	#N/A
	#N/A	#N/A	#N/A	#N/A	#N/A
	#N/A	#N/A	#N/A	#N/A	#N/A
	#N/A	#N/A	#N/A	#N/A	#N/A
	#N/A	#N/A	#N/A	#N/A	#N/A
	#N/A	#N/A	#N/A	#N/A	#N/A
	#N/A	#N/A	#N/A	#N/A	#N/A
	#N/A	#N/A	#N/A	#N/A	#N/A
	#N/A	#N/A	#N/A	#N/A	#N/A
	#N/A	#N/A	#N/A	#N/A	#N/A
	#N/A	#N/A	#N/A	#N/A	#N/A
	#N/A	#N/A	#N/A	#N/A	#N/A
	#N/A	#N/A	#N/A	#N/A	#N/A
	#N/A	#N/A	#N/A	#N/A	#N/A
	#N/A	#N/A	#N/A	#N/A	#N/A
	#N/A	#N/A	#N/A	#N/A	#N/A
	#N/A	#N/A	#N/A	#N/A	#N/A
	#N/A	#N/A	#N/A	#N/A	#N/A
	#N/A	#N/A	#N/A	#N/A	#N/A
	#N/A	#N/A	#N/A	#N/A	#N/A
	#N/A	#N/A	#N/A	#N/A	#N/A
	#N/A	#N/A	#N/A	#N/A	#N/A
	#N/A	#N/A	#N/A	#N/A	#N/A
	#N/A	#N/A	#N/A	#N/A	#N/A
	#N/A	#N/A	#N/A	#N/A	#N/A
	#N/A	#N/A	#N/A	#N/A	#N/A
	#N/A	#N/A	#N/A	#N/A	#N/A
	#N/A	#N/A	#N/A	#N/A	#N/A
	#N/A	#N/A	#N/A	#N/A	#N/A
	#N/A	#N/A	#N/A	#N/A	#N/A
	#N/A	#N/A	#N/A	#N/A	#N/A
	#N/A	#N/A	#N/A	#N/A	#N/A
	#N/A	#N/A	#N/A	#N/A	#N/A
	#N/A	#N/A	#N/A	#N/A	#N/A
	#N/A	#N/A	#N/A	#N/A	#N/A
	#N/A	#N/A	#N/A	#N/A	#N/A
	#N/A	#N/A	#N/A	#N/A	#N/A
	#N/A	#N/A	#N/A	#N/A	#N/A
	#N/A	#N/A	#N/A	#N/A	#N/A
	#N/A	#N/A	#N/A	#N/A	#N/A
	#N/A	#N/A	#N/A	#N/A	#N/A
	#N/A	#N/A	#N/A	#N/A	#N/A
	#N/A	#N/A	#N/A	#N/A	#N/A
	#N/A	#N/A	#N/A	#N/A	#N/A
	#N/A	#N/A	#N/A	#N/A	#N/A
	#N/A	#N/A	#N/A	#N/A	#N/A
	#N/A	#N/A	#N/A	#N/A	#N/A
	#N/A	#N/A	#N/A	#N/A	#N/A
	#N/A	#N/A	#N/A	#N/A	#N/A
	#N/A	#N/A	#N/A	#N/A	#N/A
	#N/A	#N/A	#N/A	#N/A	#N/A
	#N/A	#N/A	#N/A	#N/A	#N/A
	#N/A	#N/A	#N/A	#N/A	#N/A
	#N/A	#N/A	#N/A	#N/A	#N/A
	#N/A	#N/A	#N/A	#N/A	#N/A
	#N/A	#N/A	#N/A	#N/A	#N/A
	#N/A	#N/A	#N/A	#N/A	#N/A
	#N/A	#N/A	#N/A	#N/A	#N/A
	#N/A	#N/A	#N/A	#N/A	#N/A
	#N/A	#N/A	#N/A	#N/A	#N/A
	#N/A	#N/A	#N/A	#N/A	#N/A
	#N/A	#N/A	#N/A	#N/A	#N/A
	#N/A	#N/A	#N/A	#N/A	#N/A
	#N/A	#N/A	#N/A	#N/A	#N/A
	#N/A	#N/A	#N/A	#N/A	#N/A
	#N/A	#N/A	#N/A	#N/A	#N/A
	#N/A	#N/A	#N/A	#N/A	#N/A
	#N/A	#N/A	#N/A	#N/A	#N/A
	#N/A	#N/A	#N/A	#N/A	#N/A
	#N/A	#N/A	#N/A	#N/A	#N/A
	#N/A	#N/A	#N/A	#N/A	#N/A
	#N/A	#N/A	#N/A	#N/A	#N/A
	#N/A	#N/A	#N/A	#N/A	#N/A
	#N/A	#N/A	#N/A	#N/A	#N/A
	#N/A	#N/A	#N/A	#N/A	#N/A
	#N/A	#N/A	#N/A	#N/A	#N/A
	#N/A	#N/A	#N/A	#N/A	#N/A
	#N/A	#N/A	#N/A	#N/A	#N/A
	#N/A	#N/A	#N/A	#N/A	#N/A
	#N/A	#N/A	#N/A	#N/A	#N/A
	#N/A	#N/A	#N/A	#N/A	#N/A
	#N/A	#N/A	#N/A	#N/A	#N/A
	#N/A	#N/A	#N/A	#N/A	#N/A
	#N/A	#N/A	#N/A	#N/A	#N/A
	#N/A	#N/A	#N/A	#N/A	#N/A
	#N/A	#N/A	#N/A	#N/A	#N/A
	#N/A	#N/A	#N/A	#N/A	#N/A
	#N/A	#N/A	#N/A	#N/A	#N/A
	#N/A	#N/A	#N/A	#N/A	#N/A
	#N/A	#N/A	#N/A	#N/A	#N/A
	#N/A	#N/A	#N/A	#N/A	#N/A
	#N/A	#N/A	#N/A	#N/A	#N/A
	#N/A	#N/A	#N/A	#N/A	#N/A
	#N/A	#N/A	#N/A	#N/A	#N/A
	#N/A	#N/A	#N/A	#N/A	#N/A
	#N/A	#N/A	#N/A	#N/A	#N/A
	#N/A	#N/A	#N/A	#N/A	#N/A
	#N/A	#N/A	#N/A	#N/A	#N/A
	#N/A	#N/A	#N/A	#N/A	#N/A
	#N/A	#N/A	#N/A	#N/A	#N/A
	#N/A	#N/A	#N/A	#N/A	#N/A
	#N/A	#N/A	#N/A	#N/A	#N/A
	#N/A	#N/A	#N/A	#N/A	#N/A
	#N/A	#N/A	#N/A	#N/A	#N/A
	#N/A	#N/A	#N/A	#N/A	#N/A
	#N/A	#N/A	#N/A	#N/A	#N/A
	#N/A	#N/A	#N/A	#N/A	#N/A
	#N/A	#N/A	#N/A	#N/A	#N/A
	#N/A	#N/A	#N/A	#N/A	#N/A
	#N/A	#N/A	#N/A	#N/A	#N/A
	#N/A	#N/A	#N/A	#N/A	#N/A
	#N/A	#N/A	#N/A	#N/A	#N/A
	#N/A	#N/A	#N/A	#N/A	#N/A
	#N/A	#N/A	#N/A	#N/A	#N/A
	#N/A	#N/A	#N/A	#N/A	#N/A
	#N/A	#N/A	#N/A	#N/A	#N/A
	#N/A	#N/A	#N/A	#N/A	#N/A
	#N/A	#N/A	#N/A	#N/A	#N/A
	#N/A	#N/A	#N/A	#N/A	#N/A
	#N/A	#N/A	#N/A	#N/A	#N/A
	#N/A	#N/A	#N/A	#N/A	#N/A
	#N/A	#N/A	#N/A	#N/A	#N/A
	#N/A	#N/A	#N/A	#N/A	#N/A
	#N/A	#N/A	#N/A	#N/A	#N/A
	#N/A	#N/A	#N/A	#N/A	#N/A
	#N/A	#N/A	#N/A	#N/A	#N/A
	#N/A	#N/A	#N/A	#N/A	#N/A
	#N/A	#N/A	#N/A	#N/A	#N/A
	#N/A	#N/A	#N/A	#N/A	#N/A
	#N/A	#N/A	#N/A	#N/A	#N/A
	#N/A	#N/A	#N/A	#N/A	#N/A
	#N/A	#N/A	#N/A	#N/A	#N/A
	#N/A	#N/A	#N/A	#N/A	#N/A
	#N/A	#N/A	#N/A	#N/A	#N/A
	#N/A	#N/A	#N/A	#N/A	#N/A
	#N/A	#N/A	#N/A	#N/A	#N/A
	#N/A	#N/A	#N/A	#N/A	#N/A
	#N/A	#N/A	#N/A	#N/A	#N/A
	#N/A	#N/A	#N/A	#N/A	#N/A
	#N/A	#N/A	#N/A	#N/A	#N/A
	#N/A	#N/A	#N/A	#N/A	#N/A
	#N/A	#N/A	#N/A	#N/A	#N/A
	#N/A	#N/A	#N/A	#N/A	#N/A
	#N/A	#N/A	#N/A	#N/A	#N/A
	#N/A	#N/A	#N/A	#N/A	#N/A
	#N/A	#N/A	#N/A	#N/A	#N/A
	#N/A	#N/A	#N/A	#N/A	#N/A
	#N/A	#N/A	#N/A	#N/A	#N/A
	#N/A	#N/A	#N/A	#N/A	#N/A
	#N/A	#N/A	#N/A	#N/A	#N/A
	#N/A	#N/A	#N/A	#N/A	#N/A
	#N/A	#N/A	#N/A	#N/A	#N/A
	#N/A	#N/A	#N/A	#N/A	#N/A
	#N/A	#N/A	#N/A	#N/A	#N/A
	#N/A	#N/A	#N/A	#N/A	#N/A
	#N/A	#N/A	#N/A	#N/A	#N/A
	#N/A	#N/A	#N/A	#N/A	#N/A
	#N/A	#N/A	#N/A	#N/A	#N/A
	#N/A	#N/A	#N/A	#N/A	#N/A
	#N/A	#N/A	#N/A	#N/A	#N/A
	#N/A	#N/A	#N/A	#N/A	#N/A
	#N/A	#N/A	#N/A	#N/A	#N/A
	#N/A	#N/A	#N/A	#N/A	#N/A
	#N/A	#N/A	#N/A	#N/A	#N/A
	#N/A	#N/A	#N/A	#N/A	#N/A
	#N/A	#N/A	#N/A	#N/A	#N/A
	#N/A	#N/A	#N/A	#N/A	#N/A
	#N/A	#N/A	#N/A	#N/A	#N/A
	#N/A	#N/A	#N/A	#N/A	#N/A
	#N/A	#N/A	#N/A	#N/A	#N/A
	#N/A	#N/A	#N/A	#N/A	#N/A
	#N/A	#N/A	#N/A	#N/A	#N/A
	#N/A	#N/A	#N/A	#N/A	#N/A
	#N/A	#N/A	#N/A	#N/A	#N/A
	#N/A	#N/A	#N/A	#N/A	#N/A
	#N/A	#N/A	#N/A	#N/A	#N/A
	#N/A	#N/A	#N/A	#N/A	#N/A
	#N/A	#N/A	#N/A	#N/A	#N/A
	#N/A	#N/A	#N/A	#N/A	#N/A
	#N/A	#N/A	#N/A	#N/A	#N/A
	#N/A	#N/A	#N/A	#N/A	#N/A
	#N/A	#N/A	#N/A	#N/A	#N/A
	#N/A	#N/A	#N/A	#N/A	#N/A
	#N/A	#N/A	#N/A	#N/A	#N/A
	#N/A	#N/A	#N/A	#N/A	#N/A
	#N/A	#N/A	#N/A	#N/A	#N/A
	#N/A	#N/A	#N/A	#N/A	#N/A
	#N/A	#N/A	#N/A	#N/A	#N/A
	#N/A	#N/A	#N/A	#N/A	#N/A
	#N/A	#N/A	#N/A	#N/A	#N/A
	#N/A	#N/A	#N/A	#N/A	#N/A
	#N/A	#N/A	#N/A	#N/A	#N/A
	#N/A	#N/A	#N/A	#N/A	#N/A
	#N/A	#N/A	#N/A	#N/A	#N/A
	#N/A	#N/A	#N/A	#N/A	#N/A
	#N/A	#N/A	#N/A	#N/A	#N/A
	#N/A	#N/A	#N/A	#N/A	#N/A
	#N/A	#N/A	#N/A	#N/A	#N/A
	#N/A	#N/A	#N/A	#N/A	#N/A
	#N/A	#N/A	#N/A	#N/A	#N/A
	#N/A	#N/A	#N/A	#N/A	#N/A
	#N/A	#N/A	#N/A	#N/A	#N/A
	#N/A	#N/A	#N/A	#N/A	#N/A
	#N/A	#N/A	#N/A	#N/A	#N/A
	#N/A	#N/A	#N/A	#N/A	#N/A
	#N/A	#N/A	#N/A	#N/A	#N/A
	#N/A	#N/A	#N/A	#N/A	#N/A
	#N/A	#N/A	#N/A	#N/A	#N/A
	#N/A	#N/A	#N/A	#N/A	#N/A
	#N/A	#N/A	#N/A	#N/A	#N/A
	#N/A	#N/A	#N/A	#N/A	#N/A
	#N/A	#N/A	#N/A	#N/A	#N/A
	#N/A	#N/A	#N/A	#N/A	#N/A
	#N/A	#N/A	#N/A	#N/A	#N/A
	#N/A	#N/A	#N/A	#N/A	#N/A
	#N/A	#N/A	#N/A	#N/A	#N/A
	#N/A	#N/A	#N/A	#N/A	#N/A
	#N/A	#N/A	#N/A	#N/A	#N/A
	#N/A	#N/A	#N/A	#N/A	#N/A
	#N/A	#N/A	#N/A	#N/A	#N/A
	#N/A	#N/A	#N/A	#N/A	#N/A
	#N/A	#N/A	#N/A	#N/A	#N/A
	#N/A	#N/A	#N/A	#N/A	#N/A
	#N/A	#N/A	#N/A	#N/A	#N/A
	#N/A	#N/A	#N/A	#N/A	#N/A
	#N/A	#N/A	#N/A	#N/A	#N/A
	#N/A	#N/A	#N/A	#N/A	#N/A
	#N/A	#N/A	#N/A	#N/A	#N/A
	#N/A	#N/A	#N/A	#N/A	#N/A
	#N/A	#N/A	#N/A	#N/A	#N/A
	#N/A	#N/A	#N/A	#N/A	#N/A
	#N/A	#N/A	#N/A	#N/A	#N/A
	#N/A	#N/A	#N/A	#N/A	#N/A
	#N/A	#N/A	#N/A	#N/A	#N/A
	#N/A	#N/A	#N/A	#N/A	#N/A
	#N/A	#N/A	#N/A	#N/A	#N/A
	#N/A	#N/A	#N/A	#N/A	#N/A
	#N/A	#N/A	#N/A	#N/A	#N/A
	#N/A	#N/A	#N/A	#N/A	#N/A
	#N/A	#N/A	#N/A	#N/A	#N/A
	#N/A	#N/A	#N/A	#N/A	#N/A
	#N/A	#N/A	#N/A	#N/A	#N/A
	#N/A	#N/A	#N/A	#N/A	#N/A
	#N/A	#N/A	#N/A	#N/A	#N/A
	#N/A	#N/A	#N/A	#N/A	#N/A
	#N/A	#N/A	#N/A	#N/A	#N/A
	#N/A	#N/A	#N/A	#N/A	#N/A
	#N/A	#N/A	#N/A	#N/A	#N/A
	#N/A	#N/A	#N/A	#N/A	#N/A
	#N/A	#N/A	#N/A	#N/A	#N/A
	#N/A	#N/A	#N/A	#N/A	#N/A
	#N/A	#N/A	#N/A	#N/A	#N/A
	#N/A	#N/A	#N/A	#N/A	#N/A
	#N/A	#N/A	#N/A	#N/A	#N/A
	#N/A	#N/A	#N/A	#N/A	#N/A
	#N/A	#N/A	#N/A	#N/A	#N/A
	#N/A	#N/A	#N/A	#N/A	#N/A
	#N/A	#N/A	#N/A	#N/A	#N/A
	#N/A	#N/A	#N/A	#N/A	#N/A
	#N/A	#N/A	#N/A	#N/A	#N/A
	#N/A	#N/A	#N/A	#N/A	#N/A
	#N/A	#N/A	#N/A	#N/A	#N/A
	#N/A	#N/A	#N/A	#N/A	#N/A
	#N/A	#N/A	#N/A	#N/A	#N/A
	#N/A	#N/A	#N/A	#N/A	#N/A
	#N/A	#N/A	#N/A	#N/A	#N/A
	#N/A	#N/A	#N/A	#N/A	#N/A
	#N/A	#N/A	#N/A	#N/A	#N/A
	#N/A	#N/A	#N/A	#N/A	#N/A
	#N/A	#N/A	#N/A	#N/A	#N/A
	#N/A	#N/A	#N/A	#N/A	#N/A
	#N/A	#N/A	#N/A	#N/A	#N/A
	#N/A	#N/A	#N/A	#N/A	#N/A
	#N/A	#N/A	#N/A	#N/A	#N/A
	#N/A	#N/A	#N/A	#N/A	#N/A
	#N/A	#N/A	#N/A	#N/A	#N/A
	#N/A	#N/A	#N/A	#N/A	#N/A
	#N/A	#N/A	#N/A	#N/A	#N/A
	#N/A	#N/A	#N/A	#N/A	#N/A
	#N/A	#N/A	#N/A	#N/A	#N/A
	#N/A	#N/A	#N/A	#N/A	#N/A
	#N/A	#N/A	#N/A	#N/A	#N/A
	#N/A	#N/A	#N/A	#N/A	#N/A
	#N/A	#N/A	#N/A	#N/A	#N/A
	#N/A	#N/A	#N/A	#N/A	#N/A
	#N/A	#N/A	#N/A	#N/A	#N/A
	#N/A	#N/A	#N/A	#N/A	#N/A
	#N/A	#N/A	#N/A	#N/A	#N/A
	#N/A	#N/A	#N/A	#N/A	#N/A
	#N/A	#N/A	#N/A	#N/A	#N/A
	#N/A	#N/A	#N/A	#N/A	#N/A
	#N/A	#N/A	#N/A	#N/A	#N/A
	#N/A	#N/A	#N/A	#N/A	#N/A
	#N/A	#N/A	#N/A	#N/A	#N/A
	#N/A	#N/A	#N/A	#N/A	#N/A
	#N/A	#N/A	#N/A	#N/A	#N/A
	#N/A	#N/A	#N/A	#N/A	#N/A
	#N/A	#N/A	#N/A	#N/A	#N/A
	#N/A	#N/A	#N/A	#N/A	#N/A
	#N/A	#N/A	#N/A	#N/A	#N/A
	#N/A	#N/A	#N/A	#N/A	#N/A
	#N/A	#N/A	#N/A	#N/A	#N/A
	#N/A	#N/A	#N/A	#N/A	#N/A
	#N/A	#N/A	#N/A	#N/A	#N/A
	#N/A	#N/A	#N/A	#N/A	#N/A
	#N/A	#N/A	#N/A	#N/A	#N/A
	#N/A	#N/A	#N/A	#N/A	#N/A
	#N/A	#N/A	#N/A	#N/A	#N/A
	#N/A	#N/A	#N/A	#N/A	#N/A
	#N/A	#N/A	#N/A	#N/A	#N/A
	#N/A	#N/A	#N/A	#N/A	#N/A
	#N/A	#N/A	#N/A	#N/A	#N/A
	#N/A	#N/A	#N/A	#N/A	#N/A
	#N/A	#N/A	#N/A	#N/A	#N/A
	#N/A	#N/A	#N/A	#N/A	#N/A
	#N/A	#N/A	#N/A	#N/A	#N/A
	#N/A	#N/A	#N/A	#N/A	#N/A
	#N/A	#N/A	#N/A	#N/A	#N/A
	#N/A	#N/A	#N/A	#N/A	#N/A
	#N/A	#N/A	#N/A	#N/A	#N/A
	#N/A	#N/A	#N/A	#N/A	#N/A
	#N/A	#N/A	#N/A	#N/A	#N/A
	#N/A	#N/A	#N/A	#N/A	#N/A
	#N/A	#N/A	#N/A	#N/A	#N/A
	#N/A	#N/A	#N/A	#N/A	#N/A
	#N/A	#N/A	#N/A	#N/A	#N/A
	#N/A	#N/A	#N/A	#N/A	#N/A
	#N/A	#N/A	#N/A	#N/A	#N/A
	#N/A	#N/A	#N/A	#N/A	#N/A
	#N/A	#N/A	#N/A	#N/A	#N/A
	#N/A	#N/A	#N/A	#N/A	#N/A
	#N/A	#N/A	#N/A	#N/A	#N/A
	#N/A	#N/A	#N/A	#N/A	#N/A
	#N/A	#N/A	#N/A	#N/A	#N/A
	#N/A	#N/A	#N/A	#N/A	#N/A
	#N/A	#N/A	#N/A	#N/A	#N/A
	#N/A	#N/A	#N/A	#N/A	#N/A
	#N/A	#N/A	#N/A	#N/A	#N/A
	#N/A	#N/A	#N/A	#N/A	#N/A
	#N/A	#N/A	#N/A	#N/A	#N/A
	#N/A	#N/A	#N/A	#N/A	#N/A
	#N/A	#N/A	#N/A	#N/A	#N/A
	#N/A	#N/A	#N/A	#N/A	#N/A
	#N/A	#N/A	#N/A	#N/A	#N/A
	#N/A	#N/A	#N/A	#N/A	#N/A
	#N/A	#N/A	#N/A	#N/A	#N/A
	#N/A	#N/A	#N/A	#N/A	#N/A
	#N/A	#N/A	#N/A	#N/A	#N/A
	#N/A	#N/A	#N/A	#N/A	#N/A
	#N/A	#N/A	#N/A	#N/A	#N/A
	#N/A	#N/A	#N/A	#N/A	#N/A
	#N/A	#N/A	#N/A	#N/A	#N/A
	#N/A	#N/A	#N/A	#N/A	#N/A
	#N/A	#N/A	#N/A	#N/A	#N/A
	#N/A	#N/A	#N/A	#N/A	#N/A
	#N/A	#N/A	#N/A	#N/A	#N/A
	#N/A	#N/A	#N/A	#N/A	#N/A
	#N/A	#N/A	#N/A	#N/A	#N/A
	#N/A	#N/A	#N/A	#N/A	#N/A
	#N/A	#N/A	#N/A	#N/A	#N/A
	#N/A	#N/A	#N/A	#N/A	#N/A
	#N/A	#N/A	#N/A	#N/A	#N/A
	#N/A	#N/A	#N/A	#N/A	#N/A
	#N/A	#N/A	#N/A	#N/A	#N/A
	#N/A	#N/A	#N/A	#N/A	#N/A
	#N/A	#N/A	#N/A	#N/A	#N/A
	#N/A	#N/A	#N/A	#N/A	#N/A
	#N/A	#N/A	#N/A	#N/A	#N/A
	#N/A	#N/A	#N/A	#N/A	#N/A
	#N/A	#N/A	#N/A	#N/A	#N/A
	#N/A	#N/A	#N/A	#N/A	#N/A
	#N/A	#N/A	#N/A	#N/A	#N/A
	#N/A	#N/A	#N/A	#N/A	#N/A
	#N/A	#N/A	#N/A	#N/A	#N/A
	#N/A	#N/A	#N/A	#N/A	#N/A
	#N/A	#N/A	#N/A	#N/A	#N/A
	#N/A	#N/A	#N/A	#N/A	#N/A
	#N/A	#N/A	#N/A	#N/A	#N/A
	#N/A	#N/A	#N/A	#N/A	#N/A
	#N/A	#N/A	#N/A	#N/A	#N/A
	#N/A	#N/A	#N/A	#N/A	#N/A
	#N/A	#N/A	#N/A	#N/A	#N/A
	#N/A	#N/A	#N/A	#N/A	#N/A
	#N/A	#N/A	#N/A	#N/A	#N/A
	#N/A	#N/A	#N/A	#N/A	#N/A
	#N/A	#N/A	#N/A	#N/A	#N/A
	#N/A	#N/A	#N/A	#N/A	#N/A
	#N/A	#N/A	#N/A	#N/A	#N/A
	#N/A	#N/A	#N/A	#N/A	#N/A
	#N/A	#N/A	#N/A	#N/A	#N/A
	#N/A	#N/A	#N/A	#N/A	#N/A
	#N/A	#N/A	#N/A	#N/A	#N/A
	#N/A	#N/A	#N/A	#N/A	#N/A
	#N/A	#N/A	#N/A	#N/A	#N/A
	#N/A	#N/A	#N/A	#N/A	#N/A
	#N/A	#N/A	#N/A	#N/A	#N/A
	#N/A	#N/A	#N/A	#N/A	#N/A
	#N/A	#N/A	#N/A	#N/A	#N/A
	#N/A	#N/A	#N/A	#N/A	#N/A
	#N/A	#N/A	#N/A	#N/A	#N/A
	#N/A	#N/A	#N/A	#N/A	#N/A
	#N/A	#N/A	#N/A	#N/A	#N/A
	#N/A	#N/A	#N/A	#N/A	#N/A
	#N/A	#N/A	#N/A	#N/A	#N/A
	#N/A	#N/A	#N/A	#N/A	#N/A
	#N/A	#N/A	#N/A	#N/A	#N/A
	#N/A	#N/A	#N/A	#N/A	#N/A
	#N/A	#N/A	#N/A	#N/A	#N/A
	#N/A	#N/A	#N/A	#N/A	#N/A
	#N/A	#N/A	#N/A	#N/A	#N/A
	#N/A	#N/A	#N/A	#N/A	#N/A
	#N/A	#N/A	#N/A	#N/A	#N/A
	#N/A	#N/A	#N/A	#N/A	#N/A
	#N/A	#N/A	#N/A	#N/A	#N/A
	#N/A	#N/A	#N/A	#N/A	#N/A
	#N/A	#N/A	#N/A	#N/A	#N/A
	#N/A	#N/A	#N/A	#N/A	#N/A
	#N/A	#N/A	#N/A	#N/A	#N/A
	#N/A	#N/A	#N/A	#N/A	#N/A
	#N/A	#N/A	#N/A	#N/A	#N/A
	#N/A	#N/A	#N/A	#N/A	#N/A
	#N/A	#N/A	#N/A	#N/A	#N/A
	#N/A	#N/A	#N/A	#N/A	#N/A
	#N/A	#N/A	#N/A	#N/A	#N/A
	#N/A	#N/A	#N/A	#N/A	#N/A
	#N/A	#N/A	#N/A	#N/A	#N/A
	#N/A	#N/A	#N/A	#N/A	#N/A
	#N/A	#N/A	#N/A	#N/A	#N/A
	#N/A	#N/A	#N/A	#N/A	#N/A
	#N/A	#N/A	#N/A	#N/A	#N/A
	#N/A	#N/A	#N/A	#N/A	#N/A
	#N/A	#N/A	#N/A	#N/A	#N/A
	#N/A	#N/A	#N/A	#N/A	#N/A
	#N/A	#N/A	#N/A	#N/A	#N/A
	#N/A	#N/A	#N/A	#N/A	#N/A
	#N/A	#N/A	#N/A	#N/A	#N/A
	#N/A	#N/A	#N/A	#N/A	#N/A
	#N/A	#N/A	#N/A	#N/A	#N/A
	#N/A	#N/A	#N/A	#N/A	#N/A
	#N/A	#N/A	#N/A	#N/A	#N/A
	#N/A	#N/A	#N/A	#N/A	#N/A
	#N/A	#N/A	#N/A	#N/A	#N/A
	#N/A	#N/A	#N/A	#N/A	#N/A
	#N/A	#N/A	#N/A	#N/A	#N/A
	#N/A	#N/A	#N/A	#N/A	#N/A
	#N/A	#N/A	#N/A	#N/A	#N/A
	#N/A	#N/A	#N/A	#N/A	#N/A
	#N/A	#N/A	#N/A	#N/A	#N/A
	#N/A	#N/A	#N/A	#N/A	#N/A
	#N/A	#N/A	#N/A	#N/A	#N/A
	#N/A	#N/A	#N/A	#N/A	#N/A
	#N/A	#N/A	#N/A	#N/A	#N/A
	#N/A	#N/A	#N/A	#N/A	#N/A
	#N/A	#N/A	#N/A	#N/A	#N/A
	#N/A	#N/A	#N/A	#N/A	#N/A
	#N/A	#N/A	#N/A	#N/A	#N/A
	#N/A	#N/A	#N/A	#N/A	#N/A
	#N/A	#N/A	#N/A	#N/A	#N/A
	#N/A	#N/A	#N/A	#N/A	#N/A
	#N/A	#N/A	#N/A	#N/A	#N/A
	#N/A	#N/A	#N/A	#N/A	#N/A
	#N/A	#N/A	#N/A	#N/A	#N/A
	#N/A	#N/A	#N/A	#N/A	#N/A
	#N/A	#N/A	#N/A	#N/A	#N/A
	#N/A	#N/A	#N/A	#N/A	#N/A
	#N/A	#N/A	#N/A	#N/A	#N/A
	#N/A	#N/A	#N/A	#N/A	#N/A
	#N/A	#N/A	#N/A	#N/A	#N/A
	#N/A	#N/A	#N/A	#N/A	#N/A
	#N/A	#N/A	#N/A	#N/A	#N/A
	#N/A	#N/A	#N/A	#N/A	#N/A
	#N/A	#N/A	#N/A	#N/A	#N/A
	#N/A	#N/A	#N/A	#N/A	#N/A
	#N/A	#N/A	#N/A	#N/A	#N/A
	#N/A	#N/A	#N/A	#N/A	#N/A
	#N/A	#N/A	#N/A	#N/A	#N/A
	#N/A	#N/A	#N/A	#N/A	#N/A
	#N/A	#N/A	#N/A	#N/A	#N/A
	#N/A	#N/A	#N/A	#N/A	#N/A
	#N/A	#N/A	#N/A	#N/A	#N/A
	#N/A	#N/A	#N/A	#N/A	#N/A
	#N/A	#N/A	#N/A	#N/A	#N/A
	#N/A	#N/A	#N/A	#N/A	#N/A
	#N/A	#N/A	#N/A	#N/A	#N/A
	#N/A	#N/A	#N/A	#N/A	#N/A
	#N/A	#N/A	#N/A	#N/A	#N/A
	#N/A	#N/A	#N/A	#N/A	#N/A
	#N/A	#N/A	#N/A	#N/A	#N/A
	#N/A	#N/A	#N/A	#N/A	#N/A
	#N/A	#N/A	#N/A	#N/A	#N/A
	#N/A	#N/A	#N/A	#N/A	#N/A
	#N/A	#N/A	#N/A	#N/A	#N/A
	#N/A	#N/A	#N/A	#N/A	#N/A
	#N/A	#N/A	#N/A	#N/A	#N/A
	#N/A	#N/A	#N/A	#N/A	#N/A
	#N/A	#N/A	#N/A	#N/A	#N/A
	#N/A	#N/A	#N/A	#N/A	#N/A
	#N/A	#N/A	#N/A	#N/A	#N/A
	#N/A	#N/A	#N/A	#N/A	#N/A
	#N/A	#N/A	#N/A	#N/A	#N/A
	#N/A	#N/A	#N/A	#N/A	#N/A
	#N/A	#N/A	#N/A	#N/A	#N/A
	#N/A	#N/A	#N/A	#N/A	#N/A
	#N/A	#N/A	#N/A	#N/A	#N/A
	#N/A	#N/A	#N/A	#N/A	#N/A
	#N/A	#N/A	#N/A	#N/A	#N/A
	#N/A	#N/A	#N/A	#N/A	#N/A
	#N/A	#N/A	#N/A	#N/A	#N/A
	#N/A	#N/A	#N/A	#N/A	#N/A
	#N/A	#N/A	#N/A	#N/A	#N/A
	#N/A	#N/A	#N/A	#N/A	#N/A
	#N/A	#N/A	#N/A	#N/A	#N/A
	#N/A	#N/A	#N/A	#N/A	#N/A
	#N/A	#N/A	#N/A	#N/A	#N/A
	#N/A	#N/A	#N/A	#N/A	#N/A
	#N/A	#N/A	#N/A	#N/A	#N/A
	#N/A	#N/A	#N/A	#N/A	#N/A
	#N/A	#N/A	#N/A	#N/A	#N/A
	#N/A	#N/A	#N/A	#N/A	#N/A
	#N/A	#N/A	#N/A	#N/A	#N/A
	#N/A	#N/A	#N/A	#N/A	#N/A
	#N/A	#N/A	#N/A	#N/A	#N/A
	#N/A	#N/A	#N/A	#N/A	#N/A
	#N/A	#N/A	#N/A	#N/A	#N/A
	#N/A	#N/A	#N/A	#N/A	#N/A
	#N/A	#N/A	#N/A	#N/A	#N/A
	#N/A	#N/A	#N/A	#N/A	#N/A
	#N/A	#N/A	#N/A	#N/A	#N/A
	#N/A	#N/A	#N/A	#N/A	#N/A
	#N/A	#N/A	#N/A	#N/A	#N/A
	#N/A	#N/A	#N/A	#N/A	#N/A
	#N/A	#N/A	#N/A	#N/A	#N/A
	#N/A	#N/A	#N/A	#N/A	#N/A
	#N/A	#N/A	#N/A	#N/A	#N/A
	#N/A	#N/A	#N/A	#N/A	#N/A
	#N/A	#N/A	#N/A	#N/A	#N/A
	#N/A	#N/A	#N/A	#N/A	#N/A
	#N/A	#N/A	#N/A	#N/A	#N/A
	#N/A	#N/A	#N/A	#N/A	#N/A
	#N/A	#N/A	#N/A	#N/A	#N/A
	#N/A	#N/A	#N/A	#N/A	#N/A
	#N/A	#N/A	#N/A	#N/A	#N/A
	#N/A	#N/A	#N/A	#N/A	#N/A
	#N/A	#N/A	#N/A	#N/A	#N/A
	#N/A	#N/A	#N/A	#N/A	#N/A
	#N/A	#N/A	#N/A	#N/A	#N/A
	#N/A	#N/A	#N/A	#N/A	#N/A
	#N/A	#N/A	#N/A	#N/A	#N/A
	#N/A	#N/A	#N/A	#N/A	#N/A
	#N/A	#N/A	#N/A	#N/A	#N/A
	#N/A	#N/A	#N/A	#N/A	#N/A
	#N/A	#N/A	#N/A	#N/A	#N/A
	#N/A	#N/A	#N/A	#N/A	#N/A
	#N/A	#N/A	#N/A	#N/A	#N/A
	#N/A	#N/A	#N/A	#N/A	#N/A
	#N/A	#N/A	#N/A	#N/A	#N/A
	#N/A	#N/A	#N/A	#N/A	#N/A
	#N/A	#N/A	#N/A	#N/A	#N/A
	#N/A	#N/A	#N/A	#N/A	#N/A
	#N/A	#N/A	#N/A	#N/A	#N/A
	#N/A	#N/A	#N/A	#N/A	#N/A
	#N/A	#N/A	#N/A	#N/A	#N/A
	#N/A	#N/A	#N/A	#N/A	#N/A
	#N/A	#N/A	#N/A	#N/A	#N/A
	#N/A	#N/A	#N/A	#N/A	#N/A
	#N/A	#N/A	#N/A	#N/A	#N/A
	#N/A	#N/A	#N/A	#N/A	#N/A
	#N/A	#N/A	#N/A	#N/A	#N/A
	#N/A	#N/A	#N/A	#N/A	#N/A
	#N/A	#N/A	#N/A	#N/A	#N/A
	#N/A	#N/A	#N/A	#N/A	#N/A
	#N/A	#N/A	#N/A	#N/A	#N/A
	#N/A	#N/A	#N/A	#N/A	#N/A
	#N/A	#N/A	#N/A	#N/A	#N/A
	#N/A	#N/A	#N/A	#N/A	#N/A
	#N/A	#N/A	#N/A	#N/A	#N/A
	#N/A	#N/A	#N/A	#N/A	#N/A
	#N/A	#N/A	#N/A	#N/A	#N/A
	#N/A	#N/A	#N/A	#N/A	#N/A
	#N/A	#N/A	#N/A	#N/A	#N/A
	#N/A	#N/A	#N/A	#N/A	#N/A
	#N/A	#N/A	#N/A	#N/A	#N/A
	#N/A	#N/A	#N/A	#N/A	#N/A
	#N/A	#N/A	#N/A	#N/A	#N/A
	#N/A	#N/A	#N/A	#N/A	#N/A
	#N/A	#N/A	#N/A	#N/A	#N/A
	#N/A	#N/A	#N/A	#N/A	#N/A
	#N/A	#N/A	#N/A	#N/A	#N/A
	#N/A	#N/A	#N/A	#N/A	#N/A
	#N/A	#N/A	#N/A	#N/A	#N/A
	#N/A	#N/A	#N/A	#N/A	#N/A
	#N/A	#N/A	#N/A	#N/A	#N/A
	#N/A	#N/A	#N/A	#N/A	#N/A
	#N/A	#N/A	#N/A	#N/A	#N/A
	#N/A	#N/A	#N/A	#N/A	#N/A
	#N/A	#N/A	#N/A	#N/A	#N/A
	#N/A	#N/A	#N/A	#N/A	#N/A
	#N/A	#N/A	#N/A	#N/A	#N/A
	#N/A	#N/A	#N/A	#N/A	#N/A
	#N/A	#N/A	#N/A	#N/A	#N/A
	#N/A	#N/A	#N/A	#N/A	#N/A
	#N/A	#N/A	#N/A	#N/A	#N/A
	#N/A	#N/A	#N/A	#N/A	#N/A
	#N/A	#N/A	#N/A	#N/A	#N/A
	#N/A	#N/A	#N/A	#N/A	#N/A
	#N/A	#N/A	#N/A	#N/A	#N/A
	#N/A	#N/A	#N/A	#N/A	#N/A
	#N/A	#N/A	#N/A	#N/A	#N/A
	#N/A	#N/A	#N/A	#N/A	#N/A
	#N/A	#N/A	#N/A	#N/A	#N/A
	#N/A	#N/A	#N/A	#N/A	#N/A
	#N/A	#N/A	#N/A	#N/A	#N/A
	#N/A	#N/A	#N/A	#N/A	#N/A
	#N/A	#N/A	#N/A	#N/A	#N/A
	#N/A	#N/A	#N/A	#N/A	#N/A
	#N/A	#N/A	#N/A	#N/A	#N/A
	#N/A	#N/A	#N/A	#N/A	#N/A
	#N/A	#N/A	#N/A	#N/A	#N/A
	#N/A	#N/A	#N/A	#N/A	#N/A
	#N/A	#N/A	#N/A	#N/A	#N/A
	#N/A	#N/A	#N/A	#N/A	#N/A
	#N/A	#N/A	#N/A	#N/A	#N/A
	#N/A	#N/A	#N/A	#N/A	#N/A
	#N/A	#N/A	#N/A	#N/A	#N/A
	#N/A	#N/A	#N/A	#N/A	#N/A
	#N/A	#N/A	#N/A	#N/A	#N/A
	#N/A	#N/A	#N/A	#N/A	#N/A
	#N/A	#N/A	#N/A	#N/A	#N/A
	#N/A	#N/A	#N/A	#N/A	#N/A
	#N/A	#N/A	#N/A	#N/A	#N/A
	#N/A	#N/A	#N/A	#N/A	#N/A
	#N/A	#N/A	#N/A	#N/A	#N/A
	#N/A	#N/A	#N/A	#N/A	#N/A
	#N/A	#N/A	#N/A	#N/A	#N/A
	#N/A	#N/A	#N/A	#N/A	#N/A
	#N/A	#N/A	#N/A	#N/A	#N/A
	#N/A	#N/A	#N/A	#N/A	#N/A
	#N/A	#N/A	#N/A	#N/A	#N/A
	#N/A	#N/A	#N/A	#N/A	#N/A
	#N/A	#N/A	#N/A	#N/A	#N/A
	#N/A	#N/A	#N/A	#N/A	#N/A
	#N/A	#N/A	#N/A	#N/A	#N/A
	#N/A	#N/A	#N/A	#N/A	#N/A
	#N/A	#N/A	#N/A	#N/A	#N/A
	#N/A	#N/A	#N/A	#N/A	#N/A
	#N/A	#N/A	#N/A	#N/A	#N/A
	#N/A	#N/A	#N/A	#N/A	#N/A
	#N/A	#N/A	#N/A	#N/A	#N/A
	#N/A	#N/A	#N/A	#N/A	#N/A
	#N/A	#N/A	#N/A	#N/A	#N/A
	#N/A	#N/A	#N/A	#N/A	#N/A
	#N/A	#N/A	#N/A	#N/A	#N/A
	#N/A	#N/A	#N/A	#N/A	#N/A
	#N/A	#N/A	#N/A	#N/A	#N/A
	#N/A	#N/A	#N/A	#N/A	#N/A
	#N/A	#N/A	#N/A	#N/A	#N/A
	#N/A	#N/A	#N/A	#N/A	#N/A
	#N/A	#N/A	#N/A	#N/A	#N/A
	#N/A	#N/A	#N/A	#N/A	#N/A
	#N/A	#N/A	#N/A	#N/A	#N/A
	#N/A	#N/A	#N/A	#N/A	#N/A
	#N/A	#N/A	#N/A	#N/A	#N/A
	#N/A	#N/A	#N/A	#N/A	#N/A
	#N/A	#N/A	#N/A	#N/A	#N/A
	#N/A	#N/A	#N/A	#N/A	#N/A
	#N/A	#N/A	#N/A	#N/A	#N/A
	#N/A	#N/A	#N/A	#N/A	#N/A
	#N/A	#N/A	#N/A	#N/A	#N/A
	#N/A	#N/A	#N/A	#N/A	#N/A
	#N/A	#N/A	#N/A	#N/A	#N/A
	#N/A	#N/A	#N/A	#N/A	#N/A
	#N/A	#N/A	#N/A	#N/A	#N/A
	#N/A	#N/A	#N/A	#N/A	#N/A
	#N/A	#N/A	#N/A	#N/A	#N/A
	#N/A	#N/A	#N/A	#N/A	#N/A
	#N/A	#N/A	#N/A	#N/A	#N/A
	#N/A	#N/A	#N/A	#N/A	#N/A
	#N/A	#N/A	#N/A	#N/A	#N/A
	#N/A	#N/A	#N/A	#N/A	#N/A
	#N/A	#N/A	#N/A	#N/A	#N/A
	#N/A	#N/A	#N/A	#N/A	#N/A
	#N/A	#N/A	#N/A	#N/A	#N/A
	#N/A	#N/A	#N/A	#N/A	#N/A
	#N/A	#N/A	#N/A	#N/A	#N/A
	#N/A	#N/A	#N/A	#N/A	#N/A
	#N/A	#N/A	#N/A	#N/A	#N/A
	#N/A	#N/A	#N/A	#N/A	#N/A
	#N/A	#N/A	#N/A	#N/A	#N/A
	#N/A	#N/A	#N/A	#N/A	#N/A
	#N/A	#N/A	#N/A	#N/A	#N/A
	#N/A	#N/A	#N/A	#N/A	#N/A
	#N/A	#N/A	#N/A	#N/A	#N/A
	#N/A	#N/A	#N/A	#N/A	#N/A
	#N/A	#N/A	#N/A	#N/A	#N/A
	#N/A	#N/A	#N/A	#N/A	#N/A
	#N/A	#N/A	#N/A	#N/A	#N/A
	#N/A	#N/A	#N/A	#N/A	#N/A
	#N/A	#N/A	#N/A	#N/A	#N/A
	#N/A	#N/A	#N/A	#N/A	#N/A
	#N/A	#N/A	#N/A	#N/A	#N/A
	#N/A	#N/A	#N/A	#N/A	#N/A
	#N/A	#N/A	#N/A	#N/A	#N/A
	#N/A	#N/A	#N/A	#N/A	#N/A
	#N/A	#N/A	#N/A	#N/A	#N/A
	#N/A	#N/A	#N/A	#N/A	#N/A
	#N/A	#N/A	#N/A	#N/A	#N/A
	#N/A	#N/A	#N/A	#N/A	#N/A
	#N/A	#N/A	#N/A	#N/A	#N/A
	#N/A	#N/A	#N/A	#N/A	#N/A
	#N/A	#N/A	#N/A	#N/A	#N/A
	#N/A	#N/A	#N/A	#N/A	#N/A
	#N/A	#N/A	#N/A	#N/A	#N/A
	#N/A	#N/A	#N/A	#N/A	#N/A
	#N/A	#N/A	#N/A	#N/A	#N/A
	#N/A	#N/A	#N/A	#N/A	#N/A
	#N/A	#N/A	#N/A	#N/A	#N/A
	#N/A	#N/A	#N/A	#N/A	#N/A
	#N/A	#N/A	#N/A	#N/A	#N/A
	#N/A	#N/A	#N/A	#N/A	#N/A
	#N/A	#N/A	#N/A	#N/A	#N/A
	#N/A	#N/A	#N/A	#N/A	#N/A
	#N/A	#N/A	#N/A	#N/A	#N/A
	#N/A	#N/A	#N/A	#N/A	#N/A
	#N/A	#N/A	#N/A	#N/A	#N/A
	#N/A	#N/A	#N/A	#N/A	#N/A
	#N/A	#N/A	#N/A	#N/A	#N/A
	#N/A	#N/A	#N/A	#N/A	#N/A
	#N/A	#N/A	#N/A	#N/A	#N/A
	#N/A	#N/A	#N/A	#N/A	#N/A
	#N/A	#N/A	#N/A	#N/A	#N/A
	#N/A	#N/A	#N/A	#N/A	#N/A
	#N/A	#N/A	#N/A	#N/A	#N/A
	#N/A	#N/A	#N/A	#N/A	#N/A
	#N/A	#N/A	#N/A	#N/A	#N/A
	#N/A	#N/A	#N/A	#N/A	#N/A
	#N/A	#N/A	#N/A	#N/A	#N/A
	#N/A	#N/A	#N/A	#N/A	#N/A
	#N/A	#N/A	#N/A	#N/A	#N/A
	#N/A	#N/A	#N/A	#N/A	#N/A
	#N/A	#N/A	#N/A	#N/A	#N/A
	#N/A	#N/A	#N/A	#N/A	#N/A
	#N/A	#N/A	#N/A	#N/A	#N/A
	#N/A	#N/A	#N/A	#N/A	#N/A
	#N/A	#N/A	#N/A	#N/A	#N/A
	#N/A	#N/A	#N/A	#N/A	#N/A
	#N/A	#N/A	#N/A	#N/A	#N/A
	#N/A	#N/A	#N/A	#N/A	#N/A
	#N/A	#N/A	#N/A	#N/A	#N/A
	#N/A	#N/A	#N/A	#N/A	#N/A
	#N/A	#N/A	#N/A	#N/A	#N/A
	#N/A	#N/A	#N/A	#N/A	#N/A
	#N/A	#N/A	#N/A	#N/A	#N/A
	#N/A	#N/A	#N/A	#N/A	#N/A
	#N/A	#N/A	#N/A	#N/A	#N/A
	#N/A	#N/A	#N/A	#N/A	#N/A
	#N/A	#N/A	#N/A	#N/A	#N/A
	#N/A	#N/A	#N/A	#N/A	#N/A
	#N/A	#N/A	#N/A	#N/A	#N/A
	#N/A	#N/A	#N/A	#N/A	#N/A
	#N/A	#N/A	#N/A	#N/A	#N/A
	#N/A	#N/A	#N/A	#N/A	#N/A
	#N/A	#N/A	#N/A	#N/A	#N/A
	#N/A	#N/A	#N/A	#N/A	#N/A
	#N/A	#N/A	#N/A	#N/A	#N/A
	#N/A	#N/A	#N/A	#N/A	#N/A
	#N/A	#N/A	#N/A	#N/A	#N/A
	#N/A	#N/A	#N/A	#N/A	#N/A
	#N/A	#N/A	#N/A	#N/A	#N/A
	#N/A	#N/A	#N/A	#N/A	#N/A
	#N/A	#N/A	#N/A	#N/A	#N/A
	#N/A	#N/A	#N/A	#N/A	#N/A
	#N/A	#N/A	#N/A	#N/A	#N/A
	#N/A	#N/A	#N/A	#N/A	#N/A
	#N/A	#N/A	#N/A	#N/A	#N/A
	#N/A	#N/A	#N/A	#N/A	#N/A
	#N/A	#N/A	#N/A	#N/A	#N/A
	#N/A	#N/A	#N/A	#N/A	#N/A
	#N/A	#N/A	#N/A	#N/A	#N/A
	#N/A	#N/A	#N/A	#N/A	#N/A
	#N/A	#N/A	#N/A	#N/A	#N/A
	#N/A	#N/A	#N/A	#N/A	#N/A
	#N/A	#N/A	#N/A	#N/A	#N/A
	#N/A	#N/A	#N/A	#N/A	#N/A
	#N/A	#N/A	#N/A	#N/A	#N/A
	#N/A	#N/A	#N/A	#N/A	#N/A
	#N/A	#N/A	#N/A	#N/A	#N/A
	#N/A	#N/A	#N/A	#N/A	#N/A
	#N/A	#N/A	#N/A	#N/A	#N/A
	#N/A	#N/A	#N/A	#N/A	#N/A
	#N/A	#N/A	#N/A	#N/A	#N/A
	#N/A	#N/A	#N/A	#N/A	#N/A
	#N/A	#N/A	#N/A	#N/A	#N/A
	#N/A	#N/A	#N/A	#N/A	#N/A
	#N/A	#N/A	#N/A	#N/A	#N/A
	#N/A	#N/A	#N/A	#N/A	#N/A
	#N/A	#N/A	#N/A	#N/A	#N/A
	#N/A	#N/A	#N/A	#N/A	#N/A
	#N/A	#N/A	#N/A	#N/A	#N/A
	#N/A	#N/A	#N/A	#N/A	#N/A
	#N/A	#N/A	#N/A	#N/A	#N/A
	#N/A	#N/A	#N/A	#N/A	#N/A
	#N/A	#N/A	#N/A	#N/A	#N/A
	#N/A	#N/A	#N/A	#N/A	#N/A
	#N/A	#N/A	#N/A	#N/A	#N/A
	#N/A	#N/A	#N/A	#N/A	#N/A
	#N/A	#N/A	#N/A	#N/A	#N/A
	#N/A	#N/A	#N/A	#N/A	#N/A
	#N/A	#N/A	#N/A	#N/A	#N/A
	#N/A	#N/A	#N/A	#N/A	#N/A
	#N/A	#N/A	#N/A	#N/A	#N/A
	#N/A	#N/A	#N/A	#N/A	#N/A
	#N/A	#N/A	#N/A	#N/A	#N/A
	#N/A	#N/A	#N/A	#N/A	#N/A
	#N/A	#N/A	#N/A	#N/A	#N/A
	#N/A	#N/A	#N/A	#N/A	#N/A
	#N/A	#N/A	#N/A	#N/A	#N/A
	#N/A	#N/A	#N/A	#N/A	#N/A
	#N/A	#N/A	#N/A	#N/A	#N/A
	#N/A	#N/A	#N/A	#N/A	#N/A
	#N/A	#N/A	#N/A	#N/A	#N/A
	#N/A	#N/A	#N/A	#N/A	#N/A
	#N/A	#N/A	#N/A	#N/A	#N/A
	#N/A	#N/A	#N/A	#N/A	#N/A
	#N/A	#N/A	#N/A	#N/A	#N/A
	#N/A	#N/A	#N/A	#N/A	#N/A
	#N/A	#N/A	#N/A	#N/A	#N/A
	#N/A	#N/A	#N/A	#N/A	#N/A
	#N/A	#N/A	#N/A	#N/A	#N/A
	#N/A	#N/A	#N/A	#N/A	#N/A
	#N/A	#N/A	#N/A	#N/A	#N/A
	#N/A	#N/A	#N/A	#N/A	#N/A
	#N/A	#N/A	#N/A	#N/A	#N/A
	#N/A	#N/A	#N/A	#N/A	#N/A
	#N/A	#N/A	#N/A	#N/A	#N/A
	#N/A	#N/A	#N/A	#N/A	#N/A
	#N/A	#N/A	#N/A	#N/A	#N/A
	#N/A	#N/A	#N/A	#N/A	#N/A
	#N/A	#N/A	#N/A	#N/A	#N/A
	#N/A	#N/A	#N/A	#N/A	#N/A
	#N/A	#N/A	#N/A	#N/A	#N/A
	#N/A	#N/A	#N/A	#N/A	#N/A
	#N/A	#N/A	#N/A	#N/A	#N/A
	#N/A	#N/A	#N/A	#N/A	#N/A
	#N/A	#N/A	#N/A	#N/A	#N/A
	#N/A	#N/A	#N/A	#N/A	#N/A
	#N/A	#N/A	#N/A	#N/A	#N/A
	#N/A	#N/A	#N/A	#N/A	#N/A
	#N/A	#N/A	#N/A	#N/A	#N/A
	#N/A	#N/A	#N/A	#N/A	#N/A
	#N/A	#N/A	#N/A	#N/A	#N/A
	#N/A	#N/A	#N/A	#N/A	#N/A
	#N/A	#N/A	#N/A	#N/A	#N/A
	#N/A	#N/A	#N/A	#N/A	#N/A
	#N/A	#N/A	#N/A	#N/A	#N/A
	#N/A	#N/A	#N/A	#N/A	#N/A
	#N/A	#N/A	#N/A	#N/A	#N/A
	#N/A	#N/A	#N/A	#N/A	#N/A
	#N/A	#N/A	#N/A	#N/A	#N/A
	#N/A	#N/A	#N/A	#N/A	#N/A
	#N/A	#N/A	#N/A	#N/A	#N/A
	#N/A	#N/A	#N/A	#N/A	#N/A
	#N/A	#N/A	#N/A	#N/A	#N/A
	#N/A	#N/A	#N/A	#N/A	#N/A
	#N/A	#N/A	#N/A	#N/A	#N/A
	#N/A	#N/A	#N/A	#N/A	#N/A
	#N/A	#N/A	#N/A	#N/A	#N/A
	#N/A	#N/A	#N/A	#N/A	#N/A
	#N/A	#N/A	#N/A	#N/A	#N/A
	#N/A	#N/A	#N/A	#N/A	#N/A
	#N/A	#N/A	#N/A	#N/A	#N/A
	#N/A	#N/A	#N/A	#N/A	#N/A
	#N/A	#N/A	#N/A	#N/A	#N/A
	#N/A	#N/A	#N/A	#N/A	#N/A
	#N/A	#N/A	#N/A	#N/A	#N/A
	#N/A	#N/A	#N/A	#N/A	#N/A
	#N/A	#N/A	#N/A	#N/A	#N/A
	#N/A	#N/A	#N/A	#N/A	#N/A
	#N/A	#N/A	#N/A	#N/A	#N/A
	#N/A	#N/A	#N/A	#N/A	#N/A
	#N/A	#N/A	#N/A	#N/A	#N/A
	#N/A	#N/A	#N/A	#N/A	#N/A
	#N/A	#N/A	#N/A	#N/A	#N/A
	#N/A	#N/A	#N/A	#N/A	#N/A
	#N/A	#N/A	#N/A	#N/A	#N/A
	#N/A	#N/A	#N/A	#N/A	#N/A
	#N/A	#N/A	#N/A	#N/A	#N/A
	#N/A	#N/A	#N/A	#N/A	#N/A
	#N/A	#N/A	#N/A	#N/A	#N/A
	#N/A	#N/A	#N/A	#N/A	#N/A
	#N/A	#N/A	#N/A	#N/A	#N/A
	#N/A	#N/A	#N/A	#N/A	#N/A
	#N/A	#N/A	#N/A	#N/A	#N/A
	#N/A	#N/A	#N/A	#N/A	#N/A
	#N/A	#N/A	#N/A	#N/A	#N/A
	#N/A	#N/A	#N/A	#N/A	#N/A
	#N/A	#N/A	#N/A	#N/A	#N/A
	#N/A	#N/A	#N/A	#N/A	#N/A
	#N/A	#N/A	#N/A	#N/A	#N/A
	#N/A	#N/A	#N/A	#N/A	#N/A
	#N/A	#N/A	#N/A	#N/A	#N/A
	#N/A	#N/A	#N/A	#N/A	#N/A
	#N/A	#N/A	#N/A	#N/A	#N/A
	#N/A	#N/A	#N/A	#N/A	#N/A
	#N/A	#N/A	#N/A	#N/A	#N/A
	#N/A	#N/A	#N/A	#N/A	#N/A
	#N/A	#N/A	#N/A	#N/A	#N/A
	#N/A	#N/A	#N/A	#N/A	#N/A
	#N/A	#N/A	#N/A	#N/A	#N/A
	#N/A	#N/A	#N/A	#N/A	#N/A
	#N/A	#N/A	#N/A	#N/A	#N/A
	#N/A	#N/A	#N/A	#N/A	#N/A
	#N/A	#N/A	#N/A	#N/A	#N/A
	#N/A	#N/A	#N/A	#N/A	#N/A
	#N/A	#N/A	#N/A	#N/A	#N/A
	#N/A	#N/A	#N/A	#N/A	#N/A
	#N/A	#N/A	#N/A	#N/A	#N/A
	#N/A	#N/A	#N/A	#N/A	#N/A
	#N/A	#N/A	#N/A	#N/A	#N/A
	#N/A	#N/A	#N/A	#N/A	#N/A
	#N/A	#N/A	#N/A	#N/A	#N/A
	#N/A	#N/A	#N/A	#N/A	#N/A
	#N/A	#N/A	#N/A	#N/A	#N/A
	#N/A	#N/A	#N/A	#N/A	#N/A
	#N/A	#N/A	#N/A	#N/A	#N/A
	#N/A	#N/A	#N/A	#N/A	#N/A
	#N/A	#N/A	#N/A	#N/A	#N/A
	#N/A	#N/A	#N/A	#N/A	#N/A
	#N/A	#N/A	#N/A	#N/A	#N/A
	#N/A	#N/A	#N/A	#N/A	#N/A
	#N/A	#N/A	#N/A	#N/A	#N/A
	#N/A	#N/A	#N/A	#N/A	#N/A
	#N/A	#N/A	#N/A	#N/A	#N/A
	#N/A	#N/A	#N/A	#N/A	#N/A
	#N/A	#N/A	#N/A	#N/A	#N/A
	#N/A	#N/A	#N/A	#N/A	#N/A
	#N/A	#N/A	#N/A	#N/A	#N/A
	#N/A	#N/A	#N/A	#N/A	#N/A
	#N/A	#N/A	#N/A	#N/A	#N/A
	#N/A	#N/A	#N/A	#N/A	#N/A
	#N/A	#N/A	#N/A	#N/A	#N/A
	#N/A	#N/A	#N/A	#N/A	#N/A
	#N/A	#N/A	#N/A	#N/A	#N/A
	#N/A	#N/A	#N/A	#N/A	#N/A
	#N/A	#N/A	#N/A	#N/A	#N/A
	#N/A	#N/A	#N/A	#N/A	#N/A
	#N/A	#N/A	#N/A	#N/A	#N/A
	#N/A	#N/A	#N/A	#N/A	#N/A
	#N/A	#N/A	#N/A	#N/A	#N/A
	#N/A	#N/A	#N/A	#N/A	#N/A
	#N/A	#N/A	#N/A	#N/A	#N/A
	#N/A	#N/A	#N/A	#N/A	#N/A
	#N/A	#N/A	#N/A	#N/A	#N/A
	#N/A	#N/A	#N/A	#N/A	#N/A
	#N/A	#N/A	#N/A	#N/A	#N/A
	#N/A	#N/A	#N/A	#N/A	#N/A
	#N/A	#N/A	#N/A	#N/A	#N/A
	#N/A	#N/A	#N/A	#N/A	#N/A
	#N/A	#N/A	#N/A	#N/A	#N/A
	#N/A	#N/A	#N/A	#N/A	#N/A
	#N/A	#N/A	#N/A	#N/A	#N/A
	#N/A	#N/A	#N/A	#N/A	#N/A
	#N/A	#N/A	#N/A	#N/A	#N/A
	#N/A	#N/A	#N/A	#N/A	#N/A
	#N/A	#N/A	#N/A	#N/A	#N/A
	#N/A	#N/A	#N/A	#N/A	#N/A
	#N/A	#N/A	#N/A	#N/A	#N/A
	#N/A	#N/A	#N/A	#N/A	#N/A
	#N/A	#N/A	#N/A	#N/A	#N/A
	#N/A	#N/A	#N/A	#N/A	#N/A
	#N/A	#N/A	#N/A	#N/A	#N/A
	#N/A	#N/A	#N/A	#N/A	#N/A
	#N/A	#N/A	#N/A	#N/A	#N/A
	#N/A	#N/A	#N/A	#N/A	#N/A
	#N/A	#N/A	#N/A	#N/A	#N/A
	#N/A	#N/A	#N/A	#N/A	#N/A
	#N/A	#N/A	#N/A	#N/A	#N/A
	#N/A	#N/A	#N/A	#N/A	#N/A
	#N/A	#N/A	#N/A	#N/A	#N/A
	#N/A	#N/A	#N/A	#N/A	#N/A
	#N/A	#N/A	#N/A	#N/A	#N/A
	#N/A	#N/A	#N/A	#N/A	#N/A
	#N/A	#N/A	#N/A	#N/A	#N/A
	#N/A	#N/A	#N/A	#N/A	#N/A
	#N/A	#N/A	#N/A	#N/A	#N/A
	#N/A	#N/A	#N/A	#N/A	#N/A
	#N/A	#N/A	#N/A	#N/A	#N/A
	#N/A	#N/A	#N/A	#N/A	#N/A
	#N/A	#N/A	#N/A	#N/A	#N/A
	#N/A	#N/A	#N/A	#N/A	#N/A
	#N/A	#N/A	#N/A	#N/A	#N/A
	#N/A	#N/A	#N/A	#N/A	#N/A
	#N/A	#N/A	#N/A	#N/A	#N/A
	#N/A	#N/A	#N/A	#N/A	#N/A
	#N/A	#N/A	#N/A	#N/A	#N/A
	#N/A	#N/A	#N/A	#N/A	#N/A
	#N/A	#N/A	#N/A	#N/A	#N/A
	#N/A	#N/A	#N/A	#N/A	#N/A
	#N/A	#N/A	#N/A	#N/A	#N/A
	#N/A	#N/A	#N/A	#N/A	#N/A
	#N/A	#N/A	#N/A	#N/A	#N/A
	#N/A	#N/A	#N/A	#N/A	#N/A
	#N/A	#N/A	#N/A	#N/A	#N/A
	#N/A	#N/A	#N/A	#N/A	#N/A
	#N/A	#N/A	#N/A	#N/A	#N/A
	#N/A	#N/A	#N/A	#N/A	#N/A
	#N/A	#N/A	#N/A	#N/A	#N/A
	#N/A	#N/A	#N/A	#N/A	#N/A
	#N/A	#N/A	#N/A	#N/A	#N/A
	#N/A	#N/A	#N/A	#N/A	#N/A
	#N/A	#N/A	#N/A	#N/A	#N/A
	#N/A	#N/A	#N/A	#N/A	#N/A
	#N/A	#N/A	#N/A	#N/A	#N/A
	#N/A	#N/A	#N/A	#N/A	#N/A
	#N/A	#N/A	#N/A	#N/A	#N/A
	#N/A	#N/A	#N/A	#N/A	#N/A
	#N/A	#N/A	#N/A	#N/A	#N/A
	#N/A	#N/A	#N/A	#N/A	#N/A
	#N/A	#N/A	#N/A	#N/A	#N/A
	#N/A	#N/A	#N/A	#N/A	#N/A
	#N/A	#N/A	#N/A	#N/A	#N/A
	#N/A	#N/A	#N/A	#N/A	#N/A
	#N/A	#N/A	#N/A	#N/A	#N/A
	#N/A	#N/A	#N/A	#N/A	#N/A
	#N/A	#N/A	#N/A	#N/A	#N/A
	#N/A	#N/A	#N/A	#N/A	#N/A
	#N/A	#N/A	#N/A	#N/A	#N/A
	#N/A	#N/A	#N/A	#N/A	#N/A
	#N/A	#N/A	#N/A	#N/A	#N/A
	#N/A	#N/A	#N/A	#N/A	#N/A
	#N/A	#N/A	#N/A	#N/A	#N/A
	#N/A	#N/A	#N/A	#N/A	#N/A
	#N/A	#N/A	#N/A	#N/A	#N/A
	#N/A	#N/A	#N/A	#N/A	#N/A
	#N/A	#N/A	#N/A	#N/A	#N/A
	#N/A	#N/A	#N/A	#N/A	#N/A
	#N/A	#N/A	#N/A	#N/A	#N/A
	#N/A	#N/A	#N/A	#N/A	#N/A
	#N/A	#N/A	#N/A	#N/A	#N/A
	#N/A	#N/A	#N/A	#N/A	#N/A
	#N/A	#N/A	#N/A	#N/A	#N/A
	#N/A	#N/A	#N/A	#N/A	#N/A
	#N/A	#N/A	#N/A	#N/A	#N/A
	#N/A	#N/A	#N/A	#N/A	#N/A
	#N/A	#N/A	#N/A	#N/A	#N/A
	#N/A	#N/A	#N/A	#N/A	#N/A
	#N/A	#N/A	#N/A	#N/A	#N/A
	#N/A	#N/A	#N/A	#N/A	#N/A
	#N/A	#N/A	#N/A	#N/A	#N/A
	#N/A	#N/A	#N/A	#N/A	#N/A
	#N/A	#N/A	#N/A	#N/A	#N/A
	#N/A	#N/A	#N/A	#N/A	#N/A
	#N/A	#N/A	#N/A	#N/A	#N/A
	#N/A	#N/A	#N/A	#N/A	#N/A
	#N/A	#N/A	#N/A	#N/A	#N/A
	#N/A	#N/A	#N/A	#N/A	#N/A
	#N/A	#N/A	#N/A	#N/A	#N/A
	#N/A	#N/A	#N/A	#N/A	#N/A
	#N/A	#N/A	#N/A	#N/A	#N/A
	#N/A	#N/A	#N/A	#N/A	#N/A
	#N/A	#N/A	#N/A	#N/A	#N/A
	#N/A	#N/A	#N/A	#N/A	#N/A
	#N/A	#N/A	#N/A	#N/A	#N/A
	#N/A	#N/A	#N/A	#N/A	#N/A
	#N/A	#N/A	#N/A	#N/A	#N/A
	#N/A	#N/A	#N/A	#N/A	#N/A
	#N/A	#N/A	#N/A	#N/A	#N/A
	#N/A	#N/A	#N/A	#N/A	#N/A
	#N/A	#N/A	#N/A	#N/A	#N/A
	#N/A	#N/A	#N/A	#N/A	#N/A
	#N/A	#N/A	#N/A	#N/A	#N/A
	#N/A	#N/A	#N/A	#N/A	#N/A
	#N/A	#N/A	#N/A	#N/A	#N/A
	#N/A	#N/A	#N/A	#N/A	#N/A
	#N/A	#N/A	#N/A	#N/A	#N/A
	#N/A	#N/A	#N/A	#N/A	#N/A
	#N/A	#N/A	#N/A	#N/A	#N/A
	#N/A	#N/A	#N/A	#N/A	#N/A
	#N/A	#N/A	#N/A	#N/A	#N/A
	#N/A	#N/A	#N/A	#N/A	#N/A
	#N/A	#N/A	#N/A	#N/A	#N/A
	#N/A	#N/A	#N/A	#N/A	#N/A
	#N/A	#N/A	#N/A	#N/A	#N/A
	#N/A	#N/A	#N/A	#N/A	#N/A
	#N/A	#N/A	#N/A	#N/A	#N/A
	#N/A	#N/A	#N/A	#N/A	#N/A
	#N/A	#N/A	#N/A	#N/A	#N/A
	#N/A	#N/A	#N/A	#N/A	#N/A
	#N/A	#N/A	#N/A	#N/A	#N/A
	#N/A	#N/A	#N/A	#N/A	#N/A
	#N/A	#N/A	#N/A	#N/A	#N/A
	#N/A	#N/A	#N/A	#N/A	#N/A
	#N/A	#N/A	#N/A	#N/A	#N/A
	#N/A	#N/A	#N/A	#N/A	#N/A
	#N/A	#N/A	#N/A	#N/A	#N/A
	#N/A	#N/A	#N/A	#N/A	#N/A
	#N/A	#N/A	#N/A	#N/A	#N/A
	#N/A	#N/A	#N/A	#N/A	#N/A
	#N/A	#N/A	#N/A	#N/A	#N/A
	#N/A	#N/A	#N/A	#N/A	#N/A
	#N/A	#N/A	#N/A	#N/A	#N/A
	#N/A	#N/A	#N/A	#N/A	#N/A
	#N/A	#N/A	#N/A	#N/A	#N/A
	#N/A	#N/A	#N/A	#N/A	#N/A
	#N/A	#N/A	#N/A	#N/A	#N/A
	#N/A	#N/A	#N/A	#N/A	#N/A
	#N/A	#N/A	#N/A	#N/A	#N/A
	#N/A	#N/A	#N/A	#N/A	#N/A
	#N/A	#N/A	#N/A	#N/A	#N/A
	#N/A	#N/A	#N/A	#N/A	#N/A
	#N/A	#N/A	#N/A	#N/A	#N/A
	#N/A	#N/A	#N/A	#N/A	#N/A
	#N/A	#N/A	#N/A	#N/A	#N/A
	#N/A	#N/A	#N/A	#N/A	#N/A
	#N/A	#N/A	#N/A	#N/A	#N/A
	#N/A	#N/A	#N/A	#N/A	#N/A
	#N/A	#N/A	#N/A	#N/A	#N/A
	#N/A	#N/A	#N/A	#N/A	#N/A
	#N/A	#N/A	#N/A	#N/A	#N/A
	#N/A	#N/A	#N/A	#N/A	#N/A
	#N/A	#N/A	#N/A	#N/A	#N/A
	#N/A	#N/A	#N/A	#N/A	#N/A
	#N/A	#N/A	#N/A	#N/A	#N/A
	#N/A	#N/A	#N/A	#N/A	#N/A
	#N/A	#N/A	#N/A	#N/A	#N/A
	#N/A	#N/A	#N/A	#N/A	#N/A
	#N/A	#N/A	#N/A	#N/A	#N/A
	#N/A	#N/A	#N/A	#N/A	#N/A
	#N/A	#N/A	#N/A	#N/A	#N/A
	#N/A	#N/A	#N/A	#N/A	#N/A
	#N/A	#N/A	#N/A	#N/A	#N/A
	#N/A	#N/A	#N/A	#N/A	#N/A
	#N/A	#N/A	#N/A	#N/A	#N/A
	#N/A	#N/A	#N/A	#N/A	#N/A
	#N/A	#N/A	#N/A	#N/A	#N/A
	#N/A	#N/A	#N/A	#N/A	#N/A
	#N/A	#N/A	#N/A	#N/A	#N/A
	#N/A	#N/A	#N/A	#N/A	#N/A
	#N/A	#N/A	#N/A	#N/A	#N/A
	#N/A	#N/A	#N/A	#N/A	#N/A
	#N/A	#N/A	#N/A	#N/A	#N/A
	#N/A	#N/A	#N/A	#N/A	#N/A
	#N/A	#N/A	#N/A	#N/A	#N/A
	#N/A	#N/A	#N/A	#N/A	#N/A
	#N/A	#N/A	#N/A	#N/A	#N/A
	#N/A	#N/A	#N/A	#N/A	#N/A
	#N/A	#N/A	#N/A	#N/A	#N/A
	#N/A	#N/A	#N/A	#N/A	#N/A
	#N/A	#N/A	#N/A	#N/A	#N/A
	#N/A	#N/A	#N/A	#N/A	#N/A
	#N/A	#N/A	#N/A	#N/A	#N/A
	#N/A	#N/A	#N/A	#N/A	#N/A
	#N/A	#N/A	#N/A	#N/A	#N/A
	#N/A	#N/A	#N/A	#N/A	#N/A
	#N/A	#N/A	#N/A	#N/A	#N/A
	#N/A	#N/A	#N/A	#N/A	#N/A
	#N/A	#N/A	#N/A	#N/A	#N/A
	#N/A	#N/A	#N/A	#N/A	#N/A
	#N/A	#N/A	#N/A	#N/A	#N/A
	#N/A	#N/A	#N/A	#N/A	#N/A
	#N/A	#N/A	#N/A	#N/A	#N/A
	#N/A	#N/A	#N/A	#N/A	#N/A
	#N/A	#N/A	#N/A	#N/A	#N/A
	#N/A	#N/A	#N/A	#N/A	#N/A
	#N/A	#N/A	#N/A	#N/A	#N/A
	#N/A	#N/A	#N/A	#N/A	#N/A
	#N/A	#N/A	#N/A	#N/A	#N/A
	#N/A	#N/A	#N/A	#N/A	#N/A
	#N/A	#N/A	#N/A	#N/A	#N/A
	#N/A	#N/A	#N/A	#N/A	#N/A
	#N/A	#N/A	#N/A	#N/A	#N/A
	#N/A	#N/A	#N/A	#N/A	#N/A
	#N/A	#N/A	#N/A	#N/A	#N/A
	#N/A	#N/A	#N/A	#N/A	#N/A
	#N/A	#N/A	#N/A	#N/A	#N/A
	#N/A	#N/A	#N/A	#N/A	#N/A
	#N/A	#N/A	#N/A	#N/A	#N/A
	#N/A	#N/A	#N/A	#N/A	#N/A
	#N/A	#N/A	#N/A	#N/A	#N/A
	#N/A	#N/A	#N/A	#N/A	#N/A
	#N/A	#N/A	#N/A	#N/A	#N/A
	#N/A	#N/A	#N/A	#N/A	#N/A
	#N/A	#N/A	#N/A	#N/A	#N/A
	#N/A	#N/A	#N/A	#N/A	#N/A
	#N/A	#N/A	#N/A	#N/A	#N/A
	#N/A	#N/A	#N/A	#N/A	#N/A
	#N/A	#N/A	#N/A	#N/A	#N/A
	#N/A	#N/A	#N/A	#N/A	#N/A
	#N/A	#N/A	#N/A	#N/A	#N/A
	#N/A	#N/A	#N/A	#N/A	#N/A
	#N/A	#N/A	#N/A	#N/A	#N/A
	#N/A	#N/A	#N/A	#N/A	#N/A
	#N/A	#N/A	#N/A	#N/A	#N/A
	#N/A	#N/A	#N/A	#N/A	#N/A
	#N/A	#N/A	#N/A	#N/A	#N/A
	#N/A	#N/A	#N/A	#N/A	#N/A
	#N/A	#N/A	#N/A	#N/A	#N/A
	#N/A	#N/A	#N/A	#N/A	#N/A
	#N/A	#N/A	#N/A	#N/A	#N/A
	#N/A	#N/A	#N/A	#N/A	#N/A
	#N/A	#N/A	#N/A	#N/A	#N/A
	#N/A	#N/A	#N/A	#N/A	#N/A
	#N/A	#N/A	#N/A	#N/A	#N/A
	#N/A	#N/A	#N/A	#N/A	#N/A
	#N/A	#N/A	#N/A	#N/A	#N/A
	#N/A	#N/A	#N/A	#N/A	#N/A
	#N/A	#N/A	#N/A	#N/A	#N/A
	#N/A	#N/A	#N/A	#N/A	#N/A
	#N/A	#N/A	#N/A	#N/A	#N/A
	#N/A	#N/A	#N/A	#N/A	#N/A
	#N/A	#N/A	#N/A	#N/A	#N/A
	#N/A	#N/A	#N/A	#N/A	#N/A
	#N/A	#N/A	#N/A	#N/A	#N/A
	#N/A	#N/A	#N/A	#N/A	#N/A
	#N/A	#N/A	#N/A	#N/A	#N/A
	#N/A	#N/A	#N/A	#N/A	#N/A
	#N/A	#N/A	#N/A	#N/A	#N/A
	#N/A	#N/A	#N/A	#N/A	#N/A
	#N/A	#N/A	#N/A	#N/A	#N/A
	#N/A	#N/A	#N/A	#N/A	#N/A
	#N/A	#N/A	#N/A	#N/A	#N/A
	#N/A	#N/A	#N/A	#N/A	#N/A
	#N/A	#N/A	#N/A	#N/A	#N/A
	#N/A	#N/A	#N/A	#N/A	#N/A
	#N/A	#N/A	#N/A	#N/A	#N/A
	#N/A	#N/A	#N/A	#N/A	#N/A
	#N/A	#N/A	#N/A	#N/A	#N/A
	#N/A	#N/A	#N/A	#N/A	#N/A
	#N/A	#N/A	#N/A	#N/A	#N/A
	#N/A	#N/A	#N/A	#N/A	#N/A
	#N/A	#N/A	#N/A	#N/A	#N/A
	#N/A	#N/A	#N/A	#N/A	#N/A
	#N/A	#N/A	#N/A	#N/A	#N/A
	#N/A	#N/A	#N/A	#N/A	#N/A
	#N/A	#N/A	#N/A	#N/A	#N/A
	#N/A	#N/A	#N/A	#N/A	#N/A
	#N/A	#N/A	#N/A	#N/A	#N/A
	#N/A	#N/A	#N/A	#N/A	#N/A
	#N/A	#N/A	#N/A	#N/A	#N/A
	#N/A	#N/A	#N/A	#N/A	#N/A
	#N/A	#N/A	#N/A	#N/A	#N/A
	#N/A	#N/A	#N/A	#N/A	#N/A
	#N/A	#N/A	#N/A	#N/A	#N/A
	#N/A	#N/A	#N/A	#N/A	#N/A
	#N/A	#N/A	#N/A	#N/A	#N/A
	#N/A	#N/A	#N/A	#N/A	#N/A
	#N/A	#N/A	#N/A	#N/A	#N/A
	#N/A	#N/A	#N/A	#N/A	#N/A
	#N/A	#N/A	#N/A	#N/A	#N/A
	#N/A	#N/A	#N/A	#N/A	#N/A
	#N/A	#N/A	#N/A	#N/A	#N/A
	#N/A	#N/A	#N/A	#N/A	#N/A
	#N/A	#N/A	#N/A	#N/A	#N/A
	#N/A	#N/A	#N/A	#N/A	#N/A
	#N/A	#N/A	#N/A	#N/A	#N/A
	#N/A	#N/A	#N/A	#N/A	#N/A
	#N/A	#N/A	#N/A	#N/A	#N/A
	#N/A	#N/A	#N/A	#N/A	#N/A
	#N/A	#N/A	#N/A	#N/A	#N/A
	#N/A	#N/A	#N/A	#N/A	#N/A
	#N/A	#N/A	#N/A	#N/A	#N/A
	#N/A	#N/A	#N/A	#N/A	#N/A
	#N/A	#N/A	#N/A	#N/A	#N/A
	#N/A	#N/A	#N/A	#N/A	#N/A
	#N/A	#N/A	#N/A	#N/A	#N/A
	#N/A	#N/A	#N/A	#N/A	#N/A
	#N/A	#N/A	#N/A	#N/A	#N/A
	#N/A	#N/A	#N/A	#N/A	#N/A
	#N/A	#N/A	#N/A	#N/A	#N/A
	#N/A	#N/A	#N/A	#N/A	#N/A
	#N/A	#N/A	#N/A	#N/A	#N/A
	#N/A	#N/A	#N/A	#N/A	#N/A
	#N/A	#N/A	#N/A	#N/A	#N/A
	#N/A	#N/A	#N/A	#N/A	#N/A
	#N/A	#N/A	#N/A	#N/A	#N/A
	#N/A	#N/A	#N/A	#N/A	#N/A
	#N/A	#N/A	#N/A	#N/A	#N/A
	#N/A	#N/A	#N/A	#N/A	#N/A
	#N/A	#N/A	#N/A	#N/A	#N/A
	#N/A	#N/A	#N/A	#N/A	#N/A
	#N/A	#N/A	#N/A	#N/A	#N/A
	#N/A	#N/A	#N/A	#N/A	#N/A
	#N/A	#N/A	#N/A	#N/A	#N/A
	#N/A	#N/A	#N/A	#N/A	#N/A
	#N/A	#N/A	#N/A	#N/A	#N/A
	#N/A	#N/A	#N/A	#N/A	#N/A
	#N/A	#N/A	#N/A	#N/A	#N/A
	#N/A	#N/A	#N/A	#N/A	#N/A
	#N/A	#N/A	#N/A	#N/A	#N/A
	#N/A	#N/A	#N/A	#N/A	#N/A
	#N/A	#N/A	#N/A	#N/A	#N/A
	#N/A	#N/A	#N/A	#N/A	#N/A
	#N/A	#N/A	#N/A	#N/A	#N/A
	#N/A	#N/A	#N/A	#N/A	#N/A
	#N/A	#N/A	#N/A	#N/A	#N/A
	#N/A	#N/A	#N/A	#N/A	#N/A
	#N/A	#N/A	#N/A	#N/A	#N/A
	#N/A	#N/A	#N/A	#N/A	#N/A
	#N/A	#N/A	#N/A	#N/A	#N/A
	#N/A	#N/A	#N/A	#N/A	#N/A
	#N/A	#N/A	#N/A	#N/A	#N/A
	#N/A	#N/A	#N/A	#N/A	#N/A
	#N/A	#N/A	#N/A	#N/A	#N/A
	#N/A	#N/A	#N/A	#N/A	#N/A
	#N/A	#N/A	#N/A	#N/A	#N/A
	#N/A	#N/A	#N/A	#N/A	#N/A
	#N/A	#N/A	#N/A	#N/A	#N/A
	#N/A	#N/A	#N/A	#N/A	#N/A
	#N/A	#N/A	#N/A	#N/A	#N/A
	#N/A	#N/A	#N/A	#N/A	#N/A
	#N/A	#N/A	#N/A	#N/A	#N/A
	#N/A	#N/A	#N/A	#N/A	#N/A
	#N/A	#N/A	#N/A	#N/A	#N/A
	#N/A	#N/A	#N/A	#N/A	#N/A
	#N/A	#N/A	#N/A	#N/A	#N/A
	#N/A	#N/A	#N/A	#N/A	#N/A
	#N/A	#N/A	#N/A	#N/A	#N/A
	#N/A	#N/A	#N/A	#N/A	#N/A
	#N/A	#N/A	#N/A	#N/A	#N/A
	#N/A	#N/A	#N/A	#N/A	#N/A
	#N/A	#N/A	#N/A	#N/A	#N/A
	#N/A	#N/A	#N/A	#N/A	#N/A
	#N/A	#N/A	#N/A	#N/A	#N/A
	#N/A	#N/A	#N/A	#N/A	#N/A
	#N/A	#N/A	#N/A	#N/A	#N/A
	#N/A	#N/A	#N/A	#N/A	#N/A
	#N/A	#N/A	#N/A	#N/A	#N/A
	#N/A	#N/A	#N/A	#N/A	#N/A
	#N/A	#N/A	#N/A	#N/A	#N/A
	#N/A	#N/A	#N/A	#N/A	#N/A
	#N/A	#N/A	#N/A	#N/A	#N/A
	#N/A	#N/A	#N/A	#N/A	#N/A
	#N/A	#N/A	#N/A	#N/A	#N/A
	#N/A	#N/A	#N/A	#N/A	#N/A
	#N/A	#N/A	#N/A	#N/A	#N/A
	#N/A	#N/A	#N/A	#N/A	#N/A
	#N/A	#N/A	#N/A	#N/A	#N/A
	#N/A	#N/A	#N/A	#N/A	#N/A
	#N/A	#N/A	#N/A	#N/A	#N/A
	#N/A	#N/A	#N/A	#N/A	#N/A
	#N/A	#N/A	#N/A	#N/A	#N/A
	#N/A	#N/A	#N/A	#N/A	#N/A
	#N/A	#N/A	#N/A	#N/A	#N/A
	#N/A	#N/A	#N/A	#N/A	#N/A
	#N/A	#N/A	#N/A	#N/A	#N/A
	#N/A	#N/A	#N/A	#N/A	#N/A
	#N/A	#N/A	#N/A	#N/A	#N/A
	#N/A	#N/A	#N/A	#N/A	#N/A
	#N/A	#N/A	#N/A	#N/A	#N/A
	#N/A	#N/A	#N/A	#N/A	#N/A
	#N/A	#N/A	#N/A	#N/A	#N/A
	#N/A	#N/A	#N/A	#N/A	#N/A
	#N/A	#N/A	#N/A	#N/A	#N/A
	#N/A	#N/A	#N/A	#N/A	#N/A
	#N/A	#N/A	#N/A	#N/A	#N/A
	#N/A	#N/A	#N/A	#N/A	#N/A
	#N/A	#N/A	#N/A	#N/A	#N/A
	#N/A	#N/A	#N/A	#N/A	#N/A
	#N/A	#N/A	#N/A	#N/A	#N/A
	#N/A	#N/A	#N/A	#N/A	#N/A
	#N/A	#N/A	#N/A	#N/A	#N/A
	#N/A	#N/A	#N/A	#N/A	#N/A
	#N/A	#N/A	#N/A	#N/A	#N/A
	#N/A	#N/A	#N/A	#N/A	#N/A
	#N/A	#N/A	#N/A	#N/A	#N/A
	#N/A	#N/A	#N/A	#N/A	#N/A
	#N/A	#N/A	#N/A	#N/A	#N/A
	#N/A	#N/A	#N/A	#N/A	#N/A
	#N/A	#N/A	#N/A	#N/A	#N/A
	#N/A	#N/A	#N/A	#N/A	#N/A
	#N/A	#N/A	#N/A	#N/A	#N/A
	#N/A	#N/A	#N/A	#N/A	#N/A
	#N/A	#N/A	#N/A	#N/A	#N/A
	#N/A	#N/A	#N/A	#N/A	#N/A
	#N/A	#N/A	#N/A	#N/A	#N/A
	#N/A	#N/A	#N/A	#N/A	#N/A
	#N/A	#N/A	#N/A	#N/A	#N/A
	#N/A	#N/A	#N/A	#N/A	#N/A
	#N/A	#N/A	#N/A	#N/A	#N/A
	#N/A	#N/A	#N/A	#N/A	#N/A
	#N/A	#N/A	#N/A	#N/A	#N/A
	#N/A	#N/A	#N/A	#N/A	#N/A
	#N/A	#N/A	#N/A	#N/A	#N/A
	#N/A	#N/A	#N/A	#N/A	#N/A
	#N/A	#N/A	#N/A	#N/A	#N/A
	#N/A	#N/A	#N/A	#N/A	#N/A
	#N/A	#N/A	#N/A	#N/A	#N/A
	#N/A	#N/A	#N/A	#N/A	#N/A
	#N/A	#N/A	#N/A	#N/A	#N/A
	#N/A	#N/A	#N/A	#N/A	#N/A
	#N/A	#N/A	#N/A	#N/A	#N/A
	#N/A	#N/A	#N/A	#N/A	#N/A
	#N/A	#N/A	#N/A	#N/A	#N/A
	#N/A	#N/A	#N/A	#N/A	#N/A
	#N/A	#N/A	#N/A	#N/A	#N/A
	#N/A	#N/A	#N/A	#N/A	#N/A
	#N/A	#N/A	#N/A	#N/A	#N/A
	#N/A	#N/A	#N/A	#N/A	#N/A
	#N/A	#N/A	#N/A	#N/A	#N/A
	#N/A	#N/A	#N/A	#N/A	#N/A
	#N/A	#N/A	#N/A	#N/A	#N/A
	#N/A	#N/A	#N/A	#N/A	#N/A
	#N/A	#N/A	#N/A	#N/A	#N/A
	#N/A	#N/A	#N/A	#N/A	#N/A
	#N/A	#N/A	#N/A	#N/A	#N/A
	#N/A	#N/A	#N/A	#N/A	#N/A
	#N/A	#N/A	#N/A	#N/A	#N/A
	#N/A	#N/A	#N/A	#N/A	#N/A
	#N/A	#N/A	#N/A	#N/A	#N/A
	#N/A	#N/A	#N/A	#N/A	#N/A
	#N/A	#N/A	#N/A	#N/A	#N/A
	#N/A	#N/A	#N/A	#N/A	#N/A
	#N/A	#N/A	#N/A	#N/A	#N/A
	#N/A	#N/A	#N/A	#N/A	#N/A
	#N/A	#N/A	#N/A	#N/A	#N/A
	#N/A	#N/A	#N/A	#N/A	#N/A
	#N/A	#N/A	#N/A	#N/A	#N/A
	#N/A	#N/A	#N/A	#N/A	#N/A
	#N/A	#N/A	#N/A	#N/A	#N/A
	#N/A	#N/A	#N/A	#N/A	#N/A
	#N/A	#N/A	#N/A	#N/A	#N/A
	#N/A	#N/A	#N/A	#N/A	#N/A
	#N/A	#N/A	#N/A	#N/A	#N/A
	#N/A	#N/A	#N/A	#N/A	#N/A
	#N/A	#N/A	#N/A	#N/A	#N/A
	#N/A	#N/A	#N/A	#N/A	#N/A
	#N/A	#N/A	#N/A	#N/A	#N/A
	#N/A	#N/A	#N/A	#N/A	#N/A
	#N/A	#N/A	#N/A	#N/A	#N/A
	#N/A	#N/A	#N/A	#N/A	#N/A
	#N/A	#N/A	#N/A	#N/A	#N/A
	#N/A	#N/A	#N/A	#N/A	#N/A
	#N/A	#N/A	#N/A	#N/A	#N/A
	#N/A	#N/A	#N/A	#N/A	#N/A
	#N/A	#N/A	#N/A	#N/A	#N/A
	#N/A	#N/A	#N/A	#N/A	#N/A
	#N/A	#N/A	#N/A	#N/A	#N/A
	#N/A	#N/A	#N/A	#N/A	#N/A
	#N/A	#N/A	#N/A	#N/A	#N/A
	#N/A	#N/A	#N/A	#N/A	#N/A
	#N/A	#N/A	#N/A	#N/A	#N/A
	#N/A	#N/A	#N/A	#N/A	#N/A
	#N/A	#N/A	#N/A	#N/A	#N/A
	#N/A	#N/A	#N/A	#N/A	#N/A
	#N/A	#N/A	#N/A	#N/A	#N/A
	#N/A	#N/A	#N/A	#N/A	#N/A
	#N/A	#N/A	#N/A	#N/A	#N/A
	#N/A	#N/A	#N/A	#N/A	#N/A
	#N/A	#N/A	#N/A	#N/A	#N/A
	#N/A	#N/A	#N/A	#N/A	#N/A
	#N/A	#N/A	#N/A	#N/A	#N/A
	#N/A	#N/A	#N/A	#N/A	#N/A
	#N/A	#N/A	#N/A	#N/A	#N/A
	#N/A	#N/A	#N/A	#N/A	#N/A
	#N/A	#N/A	#N/A	#N/A	#N/A
	#N/A	#N/A	#N/A	#N/A	#N/A
	#N/A	#N/A	#N/A	#N/A	#N/A
	#N/A	#N/A	#N/A	#N/A	#N/A
	#N/A	#N/A	#N/A	#N/A	#N/A
	#N/A	#N/A	#N/A	#N/A	#N/A
	#N/A	#N/A	#N/A	#N/A	#N/A
	#N/A	#N/A	#N/A	#N/A	#N/A
	#N/A	#N/A	#N/A	#N/A	#N/A
	#N/A	#N/A	#N/A	#N/A	#N/A
	#N/A	#N/A	#N/A	#N/A	#N/A
	#N/A	#N/A	#N/A	#N/A	#N/A
	#N/A	#N/A	#N/A	#N/A	#N/A
	#N/A	#N/A	#N/A	#N/A	#N/A
	#N/A	#N/A	#N/A	#N/A	#N/A
	#N/A	#N/A	#N/A	#N/A	#N/A
	#N/A	#N/A	#N/A	#N/A	#N/A
	#N/A	#N/A	#N/A	#N/A	#N/A
	#N/A	#N/A	#N/A	#N/A	#N/A
	#N/A	#N/A	#N/A	#N/A	#N/A
	#N/A	#N/A	#N/A	#N/A	#N/A
	#N/A	#N/A	#N/A	#N/A	#N/A
	#N/A	#N/A	#N/A	#N/A	#N/A
	#N/A	#N/A	#N/A	#N/A	#N/A
	#N/A	#N/A	#N/A	#N/A	#N/A
	#N/A	#N/A	#N/A	#N/A	#N/A
	#N/A	#N/A	#N/A	#N/A	#N/A
	#N/A	#N/A	#N/A	#N/A	#N/A
	#N/A	#N/A	#N/A	#N/A	#N/A
	#N/A	#N/A	#N/A	#N/A	#N/A
	#N/A	#N/A	#N/A	#N/A	#N/A
	#N/A	#N/A	#N/A	#N/A	#N/A
	#N/A	#N/A	#N/A	#N/A	#N/A
	#N/A	#N/A	#N/A	#N/A	#N/A
	#N/A	#N/A	#N/A	#N/A	#N/A
	#N/A	#N/A	#N/A	#N/A	#N/A
	#N/A	#N/A	#N/A	#N/A	#N/A
	#N/A	#N/A	#N/A	#N/A	#N/A
	#N/A	#N/A	#N/A	#N/A	#N/A
	#N/A	#N/A	#N/A	#N/A	#N/A
	#N/A	#N/A	#N/A	#N/A	#N/A
	#N/A	#N/A	#N/A	#N/A	#N/A
	#N/A	#N/A	#N/A	#N/A	#N/A
	#N/A	#N/A	#N/A	#N/A	#N/A
	#N/A	#N/A	#N/A	#N/A	#N/A
	#N/A	#N/A	#N/A	#N/A	#N/A
	#N/A	#N/A	#N/A	#N/A	#N/A
	#N/A	#N/A	#N/A	#N/A	#N/A
	#N/A	#N/A	#N/A	#N/A	#N/A
	#N/A	#N/A	#N/A	#N/A	#N/A
	#N/A	#N/A	#N/A	#N/A	#N/A
	#N/A	#N/A	#N/A	#N/A	#N/A
	#N/A	#N/A	#N/A	#N/A	#N/A
	#N/A	#N/A	#N/A	#N/A	#N/A
	#N/A	#N/A	#N/A	#N/A	#N/A
	#N/A	#N/A	#N/A	#N/A	#N/A
	#N/A	#N/A	#N/A	#N/A	#N/A
	#N/A	#N/A	#N/A	#N/A	#N/A
	#N/A	#N/A	#N/A	#N/A	#N/A
	#N/A	#N/A	#N/A	#N/A	#N/A
	#N/A	#N/A	#N/A	#N/A	#N/A
	#N/A	#N/A	#N/A	#N/A	#N/A
	#N/A	#N/A	#N/A	#N/A	#N/A
	#N/A	#N/A	#N/A	#N/A	#N/A
	#N/A	#N/A	#N/A	#N/A	#N/A
	#N/A	#N/A	#N/A	#N/A	#N/A
	#N/A	#N/A	#N/A	#N/A	#N/A
	#N/A	#N/A	#N/A	#N/A	#N/A
	#N/A	#N/A	#N/A	#N/A	#N/A
	#N/A	#N/A	#N/A	#N/A	#N/A
	#N/A	#N/A	#N/A	#N/A	#N/A
	#N/A	#N/A	#N/A	#N/A	#N/A
	#N/A	#N/A	#N/A	#N/A	#N/A
	#N/A	#N/A	#N/A	#N/A	#N/A
	#N/A	#N/A	#N/A	#N/A	#N/A
	#N/A	#N/A	#N/A	#N/A	#N/A
	#N/A	#N/A	#N/A	#N/A	#N/A
	#N/A	#N/A	#N/A	#N/A	#N/A
	#N/A	#N/A	#N/A	#N/A	#N/A
	#N/A	#N/A	#N/A	#N/A	#N/A
	#N/A	#N/A	#N/A	#N/A	#N/A
	#N/A	#N/A	#N/A	#N/A	#N/A
	#N/A	#N/A	#N/A	#N/A	#N/A
	#N/A	#N/A	#N/A	#N/A	#N/A
	#N/A	#N/A	#N/A	#N/A	#N/A
	#N/A	#N/A	#N/A	#N/A	#N/A
	#N/A	#N/A	#N/A	#N/A	#N/A
	#N/A	#N/A	#N/A	#N/A	#N/A
	#N/A	#N/A	#N/A	#N/A	#N/A
	#N/A	#N/A	#N/A	#N/A	#N/A
	#N/A	#N/A	#N/A	#N/A	#N/A
	#N/A	#N/A	#N/A	#N/A	#N/A
	#N/A	#N/A	#N/A	#N/A	#N/A
	#N/A	#N/A	#N/A	#N/A	#N/A
	#N/A	#N/A	#N/A	#N/A	#N/A
	#N/A	#N/A	#N/A	#N/A	#N/A
	#N/A	#N/A	#N/A	#N/A	#N/A
	#N/A	#N/A	#N/A	#N/A	#N/A
	#N/A	#N/A	#N/A	#N/A	#N/A
	#N/A	#N/A	#N/A	#N/A	#N/A
	#N/A	#N/A	#N/A	#N/A	#N/A
	#N/A	#N/A	#N/A	#N/A	#N/A
	#N/A	#N/A	#N/A	#N/A	#N/A
	#N/A	#N/A	#N/A	#N/A	#N/A
	#N/A	#N/A	#N/A	#N/A	#N/A
	#N/A	#N/A	#N/A	#N/A	#N/A
	#N/A	#N/A	#N/A	#N/A	#N/A
	#N/A	#N/A	#N/A	#N/A	#N/A
	#N/A	#N/A	#N/A	#N/A	#N/A
	#N/A	#N/A	#N/A	#N/A	#N/A
	#N/A	#N/A	#N/A	#N/A	#N/A
	#N/A	#N/A	#N/A	#N/A	#N/A
	#N/A	#N/A	#N/A	#N/A	#N/A
	#N/A	#N/A	#N/A	#N/A	#N/A
	#N/A	#N/A	#N/A	#N/A	#N/A
	#N/A	#N/A	#N/A	#N/A	#N/A
	#N/A	#N/A	#N/A	#N/A	#N/A
	#N/A	#N/A	#N/A	#N/A	#N/A
	#N/A	#N/A	#N/A	#N/A	#N/A
	#N/A	#N/A	#N/A	#N/A	#N/A
	#N/A	#N/A	#N/A	#N/A	#N/A
	#N/A	#N/A	#N/A	#N/A	#N/A
	#N/A	#N/A	#N/A	#N/A	#N/A
	#N/A	#N/A	#N/A	#N/A	#N/A
	#N/A	#N/A	#N/A	#N/A	#N/A
	#N/A	#N/A	#N/A	#N/A	#N/A
	#N/A	#N/A	#N/A	#N/A	#N/A
	#N/A	#N/A	#N/A	#N/A	#N/A
	#N/A	#N/A	#N/A	#N/A	#N/A
	#N/A	#N/A	#N/A	#N/A	#N/A
	#N/A	#N/A	#N/A	#N/A	#N/A
	#N/A	#N/A	#N/A	#N/A	#N/A
	#N/A	#N/A	#N/A	#N/A	#N/A
	#N/A	#N/A	#N/A	#N/A	#N/A
	#N/A	#N/A	#N/A	#N/A	#N/A
	#N/A	#N/A	#N/A	#N/A	#N/A
	#N/A	#N/A	#N/A	#N/A	#N/A
	#N/A	#N/A	#N/A	#N/A	#N/A
	#N/A	#N/A	#N/A	#N/A	#N/A
	#N/A	#N/A	#N/A	#N/A	#N/A
	#N/A	#N/A	#N/A	#N/A	#N/A
	#N/A	#N/A	#N/A	#N/A	#N/A
	#N/A	#N/A	#N/A	#N/A	#N/A
	#N/A	#N/A	#N/A	#N/A	#N/A
	#N/A	#N/A	#N/A	#N/A	#N/A
	#N/A	#N/A	#N/A	#N/A	#N/A
	#N/A	#N/A	#N/A	#N/A	#N/A
	#N/A	#N/A	#N/A	#N/A	#N/A
	#N/A	#N/A	#N/A	#N/A	#N/A
	#N/A	#N/A	#N/A	#N/A	#N/A
	#N/A	#N/A	#N/A	#N/A	#N/A
	#N/A	#N/A	#N/A	#N/A	#N/A
	#N/A	#N/A	#N/A	#N/A	#N/A
	#N/A	#N/A	#N/A	#N/A	#N/A
	#N/A	#N/A	#N/A	#N/A	#N/A
	#N/A	#N/A	#N/A	#N/A	#N/A
	#N/A	#N/A	#N/A	#N/A	#N/A
	#N/A	#N/A	#N/A	#N/A	#N/A
	#N/A	#N/A	#N/A	#N/A	#N/A
	#N/A	#N/A	#N/A	#N/A	#N/A
	#N/A	#N/A	#N/A	#N/A	#N/A
	#N/A	#N/A	#N/A	#N/A	#N/A
	#N/A	#N/A	#N/A	#N/A	#N/A
	#N/A	#N/A	#N/A	#N/A	#N/A
	#N/A	#N/A	#N/A	#N/A	#N/A
	#N/A	#N/A	#N/A	#N/A	#N/A
	#N/A	#N/A	#N/A	#N/A	#N/A
	#N/A	#N/A	#N/A	#N/A	#N/A
	#N/A	#N/A	#N/A	#N/A	#N/A
	#N/A	#N/A	#N/A	#N/A	#N/A
	#N/A	#N/A	#N/A	#N/A	#N/A
	#N/A	#N/A	#N/A	#N/A	#N/A
	#N/A	#N/A	#N/A	#N/A	#N/A
	#N/A	#N/A	#N/A	#N/A	#N/A
	#N/A	#N/A	#N/A	#N/A	#N/A
	#N/A	#N/A	#N/A	#N/A	#N/A
	#N/A	#N/A	#N/A	#N/A	#N/A
	#N/A	#N/A	#N/A	#N/A	#N/A
	#N/A	#N/A	#N/A	#N/A	#N/A
	#N/A	#N/A	#N/A	#N/A	#N/A
	#N/A	#N/A	#N/A	#N/A	#N/A
	#N/A	#N/A	#N/A	#N/A	#N/A
	#N/A	#N/A	#N/A	#N/A	#N/A
	#N/A	#N/A	#N/A	#N/A	#N/A
	#N/A	#N/A	#N/A	#N/A	#N/A
	#N/A	#N/A	#N/A	#N/A	#N/A
	#N/A	#N/A	#N/A	#N/A	#N/A
	#N/A	#N/A	#N/A	#N/A	#N/A
	#N/A	#N/A	#N/A	#N/A	#N/A
	#N/A	#N/A	#N/A	#N/A	#N/A
	#N/A	#N/A	#N/A	#N/A	#N/A
	#N/A	#N/A	#N/A	#N/A	#N/A
	#N/A	#N/A	#N/A	#N/A	#N/A
	#N/A	#N/A	#N/A	#N/A	#N/A
	#N/A	#N/A	#N/A	#N/A	#N/A
	#N/A	#N/A	#N/A	#N/A	#N/A
	#N/A	#N/A	#N/A	#N/A	#N/A
	#N/A	#N/A	#N/A	#N/A	#N/A
	#N/A	#N/A	#N/A	#N/A	#N/A
	#N/A	#N/A	#N/A	#N/A	#N/A
	#N/A	#N/A	#N/A	#N/A	#N/A
	#N/A	#N/A	#N/A	#N/A	#N/A
	#N/A	#N/A	#N/A	#N/A	#N/A
	#N/A	#N/A	#N/A	#N/A	#N/A
	#N/A	#N/A	#N/A	#N/A	#N/A
	#N/A	#N/A	#N/A	#N/A	#N/A
	#N/A	#N/A	#N/A	#N/A	#N/A
	#N/A	#N/A	#N/A	#N/A	#N/A
	#N/A	#N/A	#N/A	#N/A	#N/A
	#N/A	#N/A	#N/A	#N/A	#N/A
	#N/A	#N/A	#N/A	#N/A	#N/A
	#N/A	#N/A	#N/A	#N/A	#N/A
	#N/A	#N/A	#N/A	#N/A	#N/A
	#N/A	#N/A	#N/A	#N/A	#N/A
	#N/A	#N/A	#N/A	#N/A	#N/A
	#N/A	#N/A	#N/A	#N/A	#N/A
	#N/A	#N/A	#N/A	#N/A	#N/A
	#N/A	#N/A	#N/A	#N/A	#N/A
	#N/A	#N/A	#N/A	#N/A	#N/A
	#N/A	#N/A	#N/A	#N/A	#N/A
	#N/A	#N/A	#N/A	#N/A	#N/A
	#N/A	#N/A	#N/A	#N/A	#N/A
	#N/A	#N/A	#N/A	#N/A	#N/A
	#N/A	#N/A	#N/A	#N/A	#N/A
	#N/A	#N/A	#N/A	#N/A	#N/A
	#N/A	#N/A	#N/A	#N/A	#N/A
	#N/A	#N/A	#N/A	#N/A	#N/A
	#N/A	#N/A	#N/A	#N/A	#N/A
	#N/A	#N/A	#N/A	#N/A	#N/A
	#N/A	#N/A	#N/A	#N/A	#N/A
	#N/A	#N/A	#N/A	#N/A	#N/A
	#N/A	#N/A	#N/A	#N/A	#N/A
	#N/A	#N/A	#N/A	#N/A	#N/A
	#N/A	#N/A	#N/A	#N/A	#N/A
	#N/A	#N/A	#N/A	#N/A	#N/A
	#N/A	#N/A	#N/A	#N/A	#N/A
	#N/A	#N/A	#N/A	#N/A	#N/A
	#N/A	#N/A	#N/A	#N/A	#N/A
	#N/A	#N/A	#N/A	#N/A	#N/A
	#N/A	#N/A	#N/A	#N/A	#N/A
	#N/A	#N/A	#N/A	#N/A	#N/A
	#N/A	#N/A	#N/A	#N/A	#N/A
	#N/A	#N/A	#N/A	#N/A	#N/A
	#N/A	#N/A	#N/A	#N/A	#N/A
	#N/A	#N/A	#N/A	#N/A	#N/A
	#N/A	#N/A	#N/A	#N/A	#N/A
	#N/A	#N/A	#N/A	#N/A	#N/A
	#N/A	#N/A	#N/A	#N/A	#N/A
	#N/A	#N/A	#N/A	#N/A	#N/A
	#N/A	#N/A	#N/A	#N/A	#N/A
	#N/A	#N/A	#N/A	#N/A	#N/A
	#N/A	#N/A	#N/A	#N/A	#N/A
	#N/A	#N/A	#N/A	#N/A	#N/A
	#N/A	#N/A	#N/A	#N/A	#N/A
	#N/A	#N/A	#N/A	#N/A	#N/A
	#N/A	#N/A	#N/A	#N/A	#N/A
	#N/A	#N/A	#N/A	#N/A	#N/A
	#N/A	#N/A	#N/A	#N/A	#N/A
	#N/A	#N/A	#N/A	#N/A	#N/A
	#N/A	#N/A	#N/A	#N/A	#N/A
	#N/A	#N/A	#N/A	#N/A	#N/A
	#N/A	#N/A	#N/A	#N/A	#N/A
	#N/A	#N/A	#N/A	#N/A	#N/A
	#N/A	#N/A	#N/A	#N/A	#N/A
	#N/A	#N/A	#N/A	#N/A	#N/A
	#N/A	#N/A	#N/A	#N/A	#N/A
	#N/A	#N/A	#N/A	#N/A	#N/A
	#N/A	#N/A	#N/A	#N/A	#N/A
	#N/A	#N/A	#N/A	#N/A	#N/A
	#N/A	#N/A	#N/A	#N/A	#N/A
	#N/A	#N/A	#N/A	#N/A	#N/A
	#N/A	#N/A	#N/A	#N/A	#N/A
	#N/A	#N/A	#N/A	#N/A	#N/A
	#N/A	#N/A	#N/A	#N/A	#N/A
	#N/A	#N/A	#N/A	#N/A	#N/A
	#N/A	#N/A	#N/A	#N/A	#N/A
	#N/A	#N/A	#N/A	#N/A	#N/A
	#N/A	#N/A	#N/A	#N/A	#N/A
	#N/A	#N/A	#N/A	#N/A	#N/A
	#N/A	#N/A	#N/A	#N/A	#N/A
	#N/A	#N/A	#N/A	#N/A	#N/A
	#N/A	#N/A	#N/A	#N/A	#N/A
	#N/A	#N/A	#N/A	#N/A	#N/A
	#N/A	#N/A	#N/A	#N/A	#N/A
	#N/A	#N/A	#N/A	#N/A	#N/A
	#N/A	#N/A	#N/A	#N/A	#N/A
	#N/A	#N/A	#N/A	#N/A	#N/A
	#N/A	#N/A	#N/A	#N/A	#N/A
	#N/A	#N/A	#N/A	#N/A	#N/A
	#N/A	#N/A	#N/A	#N/A	#N/A
	#N/A	#N/A	#N/A	#N/A	#N/A
	#N/A	#N/A	#N/A	#N/A	#N/A
	#N/A	#N/A	#N/A	#N/A	#N/A
	#N/A	#N/A	#N/A	#N/A	#N/A
	#N/A	#N/A	#N/A	#N/A	#N/A
	#N/A	#N/A	#N/A	#N/A	#N/A
	#N/A	#N/A	#N/A	#N/A	#N/A
	#N/A	#N/A	#N/A	#N/A	#N/A
	#N/A	#N/A	#N/A	#N/A	#N/A
	#N/A	#N/A	#N/A	#N/A	#N/A
	#N/A	#N/A	#N/A	#N/A	#N/A
	#N/A	#N/A	#N/A	#N/A	#N/A
	#N/A	#N/A	#N/A	#N/A	#N/A
	#N/A	#N/A	#N/A	#N/A	#N/A
	#N/A	#N/A	#N/A	#N/A	#N/A
	#N/A	#N/A	#N/A	#N/A	#N/A
	#N/A	#N/A	#N/A	#N/A	#N/A
	#N/A	#N/A	#N/A	#N/A	#N/A
	#N/A	#N/A	#N/A	#N/A	#N/A
	#N/A	#N/A	#N/A	#N/A	#N/A
	#N/A	#N/A	#N/A	#N/A	#N/A
	#N/A	#N/A	#N/A	#N/A	#N/A
	#N/A	#N/A	#N/A	#N/A	#N/A
	#N/A	#N/A	#N/A	#N/A	#N/A
	#N/A	#N/A	#N/A	#N/A	#N/A
	#N/A	#N/A	#N/A	#N/A	#N/A
	#N/A	#N/A	#N/A	#N/A	#N/A
	#N/A	#N/A	#N/A	#N/A	#N/A
	#N/A	#N/A	#N/A	#N/A	#N/A
	#N/A	#N/A	#N/A	#N/A	#N/A
	#N/A	#N/A	#N/A	#N/A	#N/A
	#N/A	#N/A	#N/A	#N/A	#N/A
	#N/A	#N/A	#N/A	#N/A	#N/A
	#N/A	#N/A	#N/A	#N/A	#N/A
	#N/A	#N/A	#N/A	#N/A	#N/A
	#N/A	#N/A	#N/A	#N/A	#N/A
	#N/A	#N/A	#N/A	#N/A	#N/A
	#N/A	#N/A	#N/A	#N/A	#N/A
	#N/A	#N/A	#N/A	#N/A	#N/A
	#N/A	#N/A	#N/A	#N/A	#N/A
	#N/A	#N/A	#N/A	#N/A	#N/A
	#N/A	#N/A	#N/A	#N/A	#N/A
	#N/A	#N/A	#N/A	#N/A	#N/A
	#N/A	#N/A	#N/A	#N/A	#N/A
	#N/A	#N/A	#N/A	#N/A	#N/A
	#N/A	#N/A	#N/A	#N/A	#N/A
	#N/A	#N/A	#N/A	#N/A	#N/A
	#N/A	#N/A	#N/A	#N/A	#N/A
	#N/A	#N/A	#N/A	#N/A	#N/A
	#N/A	#N/A	#N/A	#N/A	#N/A
	#N/A	#N/A	#N/A	#N/A	#N/A
	#N/A	#N/A	#N/A	#N/A	#N/A
	#N/A	#N/A	#N/A	#N/A	#N/A
	#N/A	#N/A	#N/A	#N/A	#N/A
	#N/A	#N/A	#N/A	#N/A	#N/A
	#N/A	#N/A	#N/A	#N/A	#N/A
	#N/A	#N/A	#N/A	#N/A	#N/A
	#N/A	#N/A	#N/A	#N/A	#N/A
	#N/A	#N/A	#N/A	#N/A	#N/A
	#N/A	#N/A	#N/A	#N/A	#N/A
	#N/A	#N/A	#N/A	#N/A	#N/A
	#N/A	#N/A	#N/A	#N/A	#N/A
	#N/A	#N/A	#N/A	#N/A	#N/A
	#N/A	#N/A	#N/A	#N/A	#N/A
	#N/A	#N/A	#N/A	#N/A	#N/A
	#N/A	#N/A	#N/A	#N/A	#N/A
	#N/A	#N/A	#N/A	#N/A	#N/A
	#N/A	#N/A	#N/A	#N/A	#N/A
	#N/A	#N/A	#N/A	#N/A	#N/A
	#N/A	#N/A	#N/A	#N/A	#N/A
	#N/A	#N/A	#N/A	#N/A	#N/A
	#N/A	#N/A	#N/A	#N/A	#N/A
	#N/A	#N/A	#N/A	#N/A	#N/A
	#N/A	#N/A	#N/A	#N/A	#N/A
	#N/A	#N/A	#N/A	#N/A	#N/A
	#N/A	#N/A	#N/A	#N/A	#N/A
	#N/A	#N/A	#N/A	#N/A	#N/A
	#N/A	#N/A	#N/A	#N/A	#N/A
	#N/A	#N/A	#N/A	#N/A	#N/A
	#N/A	#N/A	#N/A	#N/A	#N/A
	#N/A	#N/A	#N/A	#N/A	#N/A
	#N/A	#N/A	#N/A	#N/A	#N/A
	#N/A	#N/A	#N/A	#N/A	#N/A
	#N/A	#N/A	#N/A	#N/A	#N/A
	#N/A	#N/A	#N/A	#N/A	#N/A
	#N/A	#N/A	#N/A	#N/A	#N/A
	#N/A	#N/A	#N/A	#N/A	#N/A
	#N/A	#N/A	#N/A	#N/A	#N/A
	#N/A	#N/A	#N/A	#N/A	#N/A
	#N/A	#N/A	#N/A	#N/A	#N/A
	#N/A	#N/A	#N/A	#N/A	#N/A
	#N/A	#N/A	#N/A	#N/A	#N/A
	#N/A	#N/A	#N/A	#N/A	#N/A
	#N/A	#N/A	#N/A	#N/A	#N/A
	#N/A	#N/A	#N/A	#N/A	#N/A
	#N/A	#N/A	#N/A	#N/A	#N/A
	#N/A	#N/A	#N/A	#N/A	#N/A
	#N/A	#N/A	#N/A	#N/A	#N/A
	#N/A	#N/A	#N/A	#N/A	#N/A
	#N/A	#N/A	#N/A	#N/A	#N/A
	#N/A	#N/A	#N/A	#N/A	#N/A
	#N/A	#N/A	#N/A	#N/A	#N/A
	#N/A	#N/A	#N/A	#N/A	#N/A
	#N/A	#N/A	#N/A	#N/A	#N/A
	#N/A	#N/A	#N/A	#N/A	#N/A
	#N/A	#N/A	#N/A	#N/A	#N/A
	#N/A	#N/A	#N/A	#N/A	#N/A
	#N/A	#N/A	#N/A	#N/A	#N/A
	#N/A	#N/A	#N/A	#N/A	#N/A
	#N/A	#N/A	#N/A	#N/A	#N/A
	#N/A	#N/A	#N/A	#N/A	#N/A
	#N/A	#N/A	#N/A	#N/A	#N/A
	#N/A	#N/A	#N/A	#N/A	#N/A
	#N/A	#N/A	#N/A	#N/A	#N/A
	#N/A	#N/A	#N/A	#N/A	#N/A
	#N/A	#N/A	#N/A	#N/A	#N/A
	#N/A	#N/A	#N/A	#N/A	#N/A
	#N/A	#N/A	#N/A	#N/A	#N/A
	#N/A	#N/A	#N/A	#N/A	#N/A
	#N/A	#N/A	#N/A	#N/A	#N/A
	#N/A	#N/A	#N/A	#N/A	#N/A
	#N/A	#N/A	#N/A	#N/A	#N/A
	#N/A	#N/A	#N/A	#N/A	#N/A
	#N/A	#N/A	#N/A	#N/A	#N/A
	#N/A	#N/A	#N/A	#N/A	#N/A
	#N/A	#N/A	#N/A	#N/A	#N/A
	#N/A	#N/A	#N/A	#N/A	#N/A
	#N/A	#N/A	#N/A	#N/A	#N/A
	#N/A	#N/A	#N/A	#N/A	#N/A
	#N/A	#N/A	#N/A	#N/A	#N/A
	#N/A	#N/A	#N/A	#N/A	#N/A
	#N/A	#N/A	#N/A	#N/A	#N/A
	#N/A	#N/A	#N/A	#N/A	#N/A
	#N/A	#N/A	#N/A	#N/A	#N/A
	#N/A	#N/A	#N/A	#N/A	#N/A
	#N/A	#N/A	#N/A	#N/A	#N/A
	#N/A	#N/A	#N/A	#N/A	#N/A
	#N/A	#N/A	#N/A	#N/A	#N/A
	#N/A	#N/A	#N/A	#N/A	#N/A
	#N/A	#N/A	#N/A	#N/A	#N/A
	#N/A	#N/A	#N/A	#N/A	#N/A
	#N/A	#N/A	#N/A	#N/A	#N/A
	#N/A	#N/A	#N/A	#N/A	#N/A
	#N/A	#N/A	#N/A	#N/A	#N/A
	#N/A	#N/A	#N/A	#N/A	#N/A
	#N/A	#N/A	#N/A	#N/A	#N/A
	#N/A	#N/A	#N/A	#N/A	#N/A
	#N/A	#N/A	#N/A	#N/A	#N/A
	#N/A	#N/A	#N/A	#N/A	#N/A
	#N/A	#N/A	#N/A	#N/A	#N/A
	#N/A	#N/A	#N/A	#N/A	#N/A
	#N/A	#N/A	#N/A	#N/A	#N/A
	#N/A	#N/A	#N/A	#N/A	#N/A
	#N/A	#N/A	#N/A	#N/A	#N/A
	#N/A	#N/A	#N/A	#N/A	#N/A
	#N/A	#N/A	#N/A	#N/A	#N/A
	#N/A	#N/A	#N/A	#N/A	#N/A
	#N/A	#N/A	#N/A	#N/A	#N/A
	#N/A	#N/A	#N/A	#N/A	#N/A
	#N/A	#N/A	#N/A	#N/A	#N/A
	#N/A	#N/A	#N/A	#N/A	#N/A
	#N/A	#N/A	#N/A	#N/A	#N/A
	#N/A	#N/A	#N/A	#N/A	#N/A
	#N/A	#N/A	#N/A	#N/A	#N/A
	#N/A	#N/A	#N/A	#N/A	#N/A
	#N/A	#N/A	#N/A	#N/A	#N/A
	#N/A	#N/A	#N/A	#N/A	#N/A
	#N/A	#N/A	#N/A	#N/A	#N/A
	#N/A	#N/A	#N/A	#N/A	#N/A
	#N/A	#N/A	#N/A	#N/A	#N/A
	#N/A	#N/A	#N/A	#N/A	#N/A
	#N/A	#N/A	#N/A	#N/A	#N/A
	#N/A	#N/A	#N/A	#N/A	#N/A
	#N/A	#N/A	#N/A	#N/A	#N/A
	#N/A	#N/A	#N/A	#N/A	#N/A
	#N/A	#N/A	#N/A	#N/A	#N/A
	#N/A	#N/A	#N/A	#N/A	#N/A
	#N/A	#N/A	#N/A	#N/A	#N/A
	#N/A	#N/A	#N/A	#N/A	#N/A
	#N/A	#N/A	#N/A	#N/A	#N/A
	#N/A	#N/A	#N/A	#N/A	#N/A
	#N/A	#N/A	#N/A	#N/A	#N/A
	#N/A	#N/A	#N/A	#N/A	#N/A
	#N/A	#N/A	#N/A	#N/A	#N/A
	#N/A	#N/A	#N/A	#N/A	#N/A
	#N/A	#N/A	#N/A	#N/A	#N/A
	#N/A	#N/A	#N/A	#N/A	#N/A
	#N/A	#N/A	#N/A	#N/A	#N/A
	#N/A	#N/A	#N/A	#N/A	#N/A
	#N/A	#N/A	#N/A	#N/A	#N/A
	#N/A	#N/A	#N/A	#N/A	#N/A
	#N/A	#N/A	#N/A	#N/A	#N/A
	#N/A	#N/A	#N/A	#N/A	#N/A
	#N/A	#N/A	#N/A	#N/A	#N/A
	#N/A	#N/A	#N/A	#N/A	#N/A
	#N/A	#N/A	#N/A	#N/A	#N/A
	#N/A	#N/A	#N/A	#N/A	#N/A
	#N/A	#N/A	#N/A	#N/A	#N/A
	#N/A	#N/A	#N/A	#N/A	#N/A
	#N/A	#N/A	#N/A	#N/A	#N/A
	#N/A	#N/A	#N/A	#N/A	#N/A
	#N/A	#N/A	#N/A	#N/A	#N/A
	#N/A	#N/A	#N/A	#N/A	#N/A
	#N/A	#N/A	#N/A	#N/A	#N/A
	#N/A	#N/A	#N/A	#N/A	#N/A
	#N/A	#N/A	#N/A	#N/A	#N/A
	#N/A	#N/A	#N/A	#N/A	#N/A
	#N/A	#N/A	#N/A	#N/A	#N/A
	#N/A	#N/A	#N/A	#N/A	#N/A
	#N/A	#N/A	#N/A	#N/A	#N/A
	#N/A	#N/A	#N/A	#N/A	#N/A
	#N/A	#N/A	#N/A	#N/A	#N/A
	#N/A	#N/A	#N/A	#N/A	#N/A
	#N/A	#N/A	#N/A	#N/A	#N/A
	#N/A	#N/A	#N/A	#N/A	#N/A
	#N/A	#N/A	#N/A	#N/A	#N/A
	#N/A	#N/A	#N/A	#N/A	#N/A
	#N/A	#N/A	#N/A	#N/A	#N/A
	#N/A	#N/A	#N/A	#N/A	#N/A
	#N/A	#N/A	#N/A	#N/A	#N/A
	#N/A	#N/A	#N/A	#N/A	#N/A
	#N/A	#N/A	#N/A	#N/A	#N/A
	#N/A	#N/A	#N/A	#N/A	#N/A
	#N/A	#N/A	#N/A	#N/A	#N/A
	#N/A	#N/A	#N/A	#N/A	#N/A
	#N/A	#N/A	#N/A	#N/A	#N/A
	#N/A	#N/A	#N/A	#N/A	#N/A
	#N/A	#N/A	#N/A	#N/A	#N/A
	#N/A	#N/A	#N/A	#N/A	#N/A
	#N/A	#N/A	#N/A	#N/A	#N/A
	#N/A	#N/A	#N/A	#N/A	#N/A
	#N/A	#N/A	#N/A	#N/A	#N/A
	#N/A	#N/A	#N/A	#N/A	#N/A
	#N/A	#N/A	#N/A	#N/A	#N/A
	#N/A	#N/A	#N/A	#N/A	#N/A
	#N/A	#N/A	#N/A	#N/A	#N/A
	#N/A	#N/A	#N/A	#N/A	#N/A
	#N/A	#N/A	#N/A	#N/A	#N/A
	#N/A	#N/A	#N/A	#N/A	#N/A
	#N/A	#N/A	#N/A	#N/A	#N/A
	#N/A	#N/A	#N/A	#N/A	#N/A
	#N/A	#N/A	#N/A	#N/A	#N/A
	#N/A	#N/A	#N/A	#N/A	#N/A
	#N/A	#N/A	#N/A	#N/A	#N/A
	#N/A	#N/A	#N/A	#N/A	#N/A
	#N/A	#N/A	#N/A	#N/A	#N/A
	#N/A	#N/A	#N/A	#N/A	#N/A
	#N/A	#N/A	#N/A	#N/A	#N/A
	#N/A	#N/A	#N/A	#N/A	#N/A
	#N/A	#N/A	#N/A	#N/A	#N/A
	#N/A	#N/A	#N/A	#N/A	#N/A
	#N/A	#N/A	#N/A	#N/A	#N/A
	#N/A	#N/A	#N/A	#N/A	#N/A
	#N/A	#N/A	#N/A	#N/A	#N/A
	#N/A	#N/A	#N/A	#N/A	#N/A
	#N/A	#N/A	#N/A	#N/A	#N/A
	#N/A	#N/A	#N/A	#N/A	#N/A
	#N/A	#N/A	#N/A	#N/A	#N/A
	#N/A	#N/A	#N/A	#N/A	#N/A
	#N/A	#N/A	#N/A	#N/A	#N/A
	#N/A	#N/A	#N/A	#N/A	#N/A
	#N/A	#N/A	#N/A	#N/A	#N/A
	#N/A	#N/A	#N/A	#N/A	#N/A
	#N/A	#N/A	#N/A	#N/A	#N/A
	#N/A	#N/A	#N/A	#N/A	#N/A
	#N/A	#N/A	#N/A	#N/A	#N/A
	#N/A	#N/A	#N/A	#N/A	#N/A
	#N/A	#N/A	#N/A	#N/A	#N/A
	#N/A	#N/A	#N/A	#N/A	#N/A
	#N/A	#N/A	#N/A	#N/A	#N/A
	#N/A	#N/A	#N/A	#N/A	#N/A
	#N/A	#N/A	#N/A	#N/A	#N/A
	#N/A	#N/A	#N/A	#N/A	#N/A
	#N/A	#N/A	#N/A	#N/A	#N/A
	#N/A	#N/A	#N/A	#N/A	#N/A
	#N/A	#N/A	#N/A	#N/A	#N/A
	#N/A	#N/A	#N/A	#N/A	#N/A
	#N/A	#N/A	#N/A	#N/A	#N/A
	#N/A	#N/A	#N/A	#N/A	#N/A
	#N/A	#N/A	#N/A	#N/A	#N/A
	#N/A	#N/A	#N/A	#N/A	#N/A
	#N/A	#N/A	#N/A	#N/A	#N/A
	#N/A	#N/A	#N/A	#N/A	#N/A
	#N/A	#N/A	#N/A	#N/A	#N/A
	#N/A	#N/A	#N/A	#N/A	#N/A
	#N/A	#N/A	#N/A	#N/A	#N/A
	#N/A	#N/A	#N/A	#N/A	#N/A
	#N/A	#N/A	#N/A	#N/A	#N/A
	#N/A	#N/A	#N/A	#N/A	#N/A
	#N/A	#N/A	#N/A	#N/A	#N/A
	#N/A	#N/A	#N/A	#N/A	#N/A
	#N/A	#N/A	#N/A	#N/A	#N/A
	#N/A	#N/A	#N/A	#N/A	#N/A
	#N/A	#N/A	#N/A	#N/A	#N/A
	#N/A	#N/A	#N/A	#N/A	#N/A
	#N/A	#N/A	#N/A	#N/A	#N/A
	#N/A	#N/A	#N/A	#N/A	#N/A
	#N/A	#N/A	#N/A	#N/A	#N/A
	#N/A	#N/A	#N/A	#N/A	#N/A
	#N/A	#N/A	#N/A	#N/A	#N/A
	#N/A	#N/A	#N/A	#N/A	#N/A
	#N/A	#N/A	#N/A	#N/A	#N/A
	#N/A	#N/A	#N/A	#N/A	#N/A
	#N/A	#N/A	#N/A	#N/A	#N/A
	#N/A	#N/A	#N/A	#N/A	#N/A
	#N/A	#N/A	#N/A	#N/A	#N/A
	#N/A	#N/A	#N/A	#N/A	#N/A
	#N/A	#N/A	#N/A	#N/A	#N/A
	#N/A	#N/A	#N/A	#N/A	#N/A
	#N/A	#N/A	#N/A	#N/A	#N/A
	#N/A	#N/A	#N/A	#N/A	#N/A
	#N/A	#N/A	#N/A	#N/A	#N/A
	#N/A	#N/A	#N/A	#N/A	#N/A
	#N/A	#N/A	#N/A	#N/A	#N/A
	#N/A	#N/A	#N/A	#N/A	#N/A
	#N/A	#N/A	#N/A	#N/A	#N/A
	#N/A	#N/A	#N/A	#N/A	#N/A
	#N/A	#N/A	#N/A	#N/A	#N/A
	#N/A	#N/A	#N/A	#N/A	#N/A
	#N/A	#N/A	#N/A	#N/A	#N/A
	#N/A	#N/A	#N/A	#N/A	#N/A
	#N/A	#N/A	#N/A	#N/A	#N/A
	#N/A	#N/A	#N/A	#N/A	#N/A
	#N/A	#N/A	#N/A	#N/A	#N/A
	#N/A	#N/A	#N/A	#N/A	#N/A
	#N/A	#N/A	#N/A	#N/A	#N/A
	#N/A	#N/A	#N/A	#N/A	#N/A
	#N/A	#N/A	#N/A	#N/A	#N/A
	#N/A	#N/A	#N/A	#N/A	#N/A
	#N/A	#N/A	#N/A	#N/A	#N/A
	#N/A	#N/A	#N/A	#N/A	#N/A
	#N/A	#N/A	#N/A	#N/A	#N/A
	#N/A	#N/A	#N/A	#N/A	#N/A
	#N/A	#N/A	#N/A	#N/A	#N/A
	#N/A	#N/A	#N/A	#N/A	#N/A
	#N/A	#N/A	#N/A	#N/A	#N/A
	#N/A	#N/A	#N/A	#N/A	#N/A
	#N/A	#N/A	#N/A	#N/A	#N/A
	#N/A	#N/A	#N/A	#N/A	#N/A
	#N/A	#N/A	#N/A	#N/A	#N/A
	#N/A	#N/A	#N/A	#N/A	#N/A
	#N/A	#N/A	#N/A	#N/A	#N/A
	#N/A	#N/A	#N/A	#N/A	#N/A
	#N/A	#N/A	#N/A	#N/A	#N/A
	#N/A	#N/A	#N/A	#N/A	#N/A
	#N/A	#N/A	#N/A	#N/A	#N/A
	#N/A	#N/A	#N/A	#N/A	#N/A
	#N/A	#N/A	#N/A	#N/A	#N/A
	#N/A	#N/A	#N/A	#N/A	#N/A
	#N/A	#N/A	#N/A	#N/A	#N/A
	#N/A	#N/A	#N/A	#N/A	#N/A
	#N/A	#N/A	#N/A	#N/A	#N/A
	#N/A	#N/A	#N/A	#N/A	#N/A
	#N/A	#N/A	#N/A	#N/A	#N/A
	#N/A	#N/A	#N/A	#N/A	#N/A
	#N/A	#N/A	#N/A	#N/A	#N/A
	#N/A	#N/A	#N/A	#N/A	#N/A
	#N/A	#N/A	#N/A	#N/A	#N/A
	#N/A	#N/A	#N/A	#N/A	#N/A
	#N/A	#N/A	#N/A	#N/A	#N/A
	#N/A	#N/A	#N/A	#N/A	#N/A
	#N/A	#N/A	#N/A	#N/A	#N/A
	#N/A	#N/A	#N/A	#N/A	#N/A
	#N/A	#N/A	#N/A	#N/A	#N/A
	#N/A	#N/A	#N/A	#N/A	#N/A
	#N/A	#N/A	#N/A	#N/A	#N/A
	#N/A	#N/A	#N/A	#N/A	#N/A
	#N/A	#N/A	#N/A	#N/A	#N/A
	#N/A	#N/A	#N/A	#N/A	#N/A
	#N/A	#N/A	#N/A	#N/A	#N/A
	#N/A	#N/A	#N/A	#N/A	#N/A
	#N/A	#N/A	#N/A	#N/A	#N/A
	#N/A	#N/A	#N/A	#N/A	#N/A
	#N/A	#N/A	#N/A	#N/A	#N/A
	#N/A	#N/A	#N/A	#N/A	#N/A
	#N/A	#N/A	#N/A	#N/A	#N/A
	#N/A	#N/A	#N/A	#N/A	#N/A
	#N/A	#N/A	#N/A	#N/A	#N/A
	#N/A	#N/A	#N/A	#N/A	#N/A
	#N/A	#N/A	#N/A	#N/A	#N/A
	#N/A	#N/A	#N/A	#N/A	#N/A
	#N/A	#N/A	#N/A	#N/A	#N/A
	#N/A	#N/A	#N/A	#N/A	#N/A
	#N/A	#N/A	#N/A	#N/A	#N/A
	#N/A	#N/A	#N/A	#N/A	#N/A
	#N/A	#N/A	#N/A	#N/A	#N/A
	#N/A	#N/A	#N/A	#N/A	#N/A
	#N/A	#N/A	#N/A	#N/A	#N/A
	#N/A	#N/A	#N/A	#N/A	#N/A
	#N/A	#N/A	#N/A	#N/A	#N/A
	#N/A	#N/A	#N/A	#N/A	#N/A
	#N/A	#N/A	#N/A	#N/A	#N/A
	#N/A	#N/A	#N/A	#N/A	#N/A
	#N/A	#N/A	#N/A	#N/A	#N/A
	#N/A	#N/A	#N/A	#N/A	#N/A
	#N/A	#N/A	#N/A	#N/A	#N/A
	#N/A	#N/A	#N/A	#N/A	#N/A
	#N/A	#N/A	#N/A	#N/A	#N/A
	#N/A	#N/A	#N/A	#N/A	#N/A
	#N/A	#N/A	#N/A	#N/A	#N/A
	#N/A	#N/A	#N/A	#N/A	#N/A
	#N/A	#N/A	#N/A	#N/A	#N/A
	#N/A	#N/A	#N/A	#N/A	#N/A
	#N/A	#N/A	#N/A	#N/A	#N/A
	#N/A	#N/A	#N/A	#N/A	#N/A
	#N/A	#N/A	#N/A	#N/A	#N/A
	#N/A	#N/A	#N/A	#N/A	#N/A
	#N/A	#N/A	#N/A	#N/A	#N/A
	#N/A	#N/A	#N/A	#N/A	#N/A
	#N/A	#N/A	#N/A	#N/A	#N/A
	#N/A	#N/A	#N/A	#N/A	#N/A
	#N/A	#N/A	#N/A	#N/A	#N/A
	#N/A	#N/A	#N/A	#N/A	#N/A
	#N/A	#N/A	#N/A	#N/A	#N/A
	#N/A	#N/A	#N/A	#N/A	#N/A
	#N/A	#N/A	#N/A	#N/A	#N/A
	#N/A	#N/A	#N/A	#N/A	#N/A
	#N/A	#N/A	#N/A	#N/A	#N/A
	#N/A	#N/A	#N/A	#N/A	#N/A
	#N/A	#N/A	#N/A	#N/A	#N/A
	#N/A	#N/A	#N/A	#N/A	#N/A
	#N/A	#N/A	#N/A	#N/A	#N/A
	#N/A	#N/A	#N/A	#N/A	#N/A
	#N/A	#N/A	#N/A	#N/A	#N/A
	#N/A	#N/A	#N/A	#N/A	#N/A
	#N/A	#N/A	#N/A	#N/A	#N/A
	#N/A	#N/A	#N/A	#N/A	#N/A
	#N/A	#N/A	#N/A	#N/A	#N/A
	#N/A	#N/A	#N/A	#N/A	#N/A
	#N/A	#N/A	#N/A	#N/A	#N/A
	#N/A	#N/A	#N/A	#N/A	#N/A
	#N/A	#N/A	#N/A	#N/A	#N/A
	#N/A	#N/A	#N/A	#N/A	#N/A
	#N/A	#N/A	#N/A	#N/A	#N/A
	#N/A	#N/A	#N/A	#N/A	#N/A
	#N/A	#N/A	#N/A	#N/A	#N/A
	#N/A	#N/A	#N/A	#N/A	#N/A
	#N/A	#N/A	#N/A	#N/A	#N/A
	#N/A	#N/A	#N/A	#N/A	#N/A
	#N/A	#N/A	#N/A	#N/A	#N/A
	#N/A	#N/A	#N/A	#N/A	#N/A
	#N/A	#N/A	#N/A	#N/A	#N/A
	#N/A	#N/A	#N/A	#N/A	#N/A
	#N/A	#N/A	#N/A	#N/A	#N/A
	#N/A	#N/A	#N/A	#N/A	#N/A
	#N/A	#N/A	#N/A	#N/A	#N/A
	#N/A	#N/A	#N/A	#N/A	#N/A
	#N/A	#N/A	#N/A	#N/A	#N/A
	#N/A	#N/A	#N/A	#N/A	#N/A
	#N/A	#N/A	#N/A	#N/A	#N/A
	#N/A	#N/A	#N/A	#N/A	#N/A
	#N/A	#N/A	#N/A	#N/A	#N/A
	#N/A	#N/A	#N/A	#N/A	#N/A
	#N/A	#N/A	#N/A	#N/A	#N/A
	#N/A	#N/A	#N/A	#N/A	#N/A
	#N/A	#N/A	#N/A	#N/A	#N/A
	#N/A	#N/A	#N/A	#N/A	#N/A
	#N/A	#N/A	#N/A	#N/A	#N/A
	#N/A	#N/A	#N/A	#N/A	#N/A
	#N/A	#N/A	#N/A	#N/A	#N/A
	#N/A	#N/A	#N/A	#N/A	#N/A
	#N/A	#N/A	#N/A	#N/A	#N/A
	#N/A	#N/A	#N/A	#N/A	#N/A
	#N/A	#N/A	#N/A	#N/A	#N/A
	#N/A	#N/A	#N/A	#N/A	#N/A
	#N/A	#N/A	#N/A	#N/A	#N/A
	#N/A	#N/A	#N/A	#N/A	#N/A
	#N/A	#N/A	#N/A	#N/A	#N/A
	#N/A	#N/A	#N/A	#N/A	#N/A
	#N/A	#N/A	#N/A	#N/A	#N/A
	#N/A	#N/A	#N/A	#N/A	#N/A
	#N/A	#N/A	#N/A	#N/A	#N/A
	#N/A	#N/A	#N/A	#N/A	#N/A
	#N/A	#N/A	#N/A	#N/A	#N/A
	#N/A	#N/A	#N/A	#N/A	#N/A
	#N/A	#N/A	#N/A	#N/A	#N/A
	#N/A	#N/A	#N/A	#N/A	#N/A
	#N/A	#N/A	#N/A	#N/A	#N/A
	#N/A	#N/A	#N/A	#N/A	#N/A
	#N/A	#N/A	#N/A	#N/A	#N/A
	#N/A	#N/A	#N/A	#N/A	#N/A
	#N/A	#N/A	#N/A	#N/A	#N/A
	#N/A	#N/A	#N/A	#N/A	#N/A
	#N/A	#N/A	#N/A	#N/A	#N/A
	#N/A	#N/A	#N/A	#N/A	#N/A
	#N/A	#N/A	#N/A	#N/A	#N/A
	#N/A	#N/A	#N/A	#N/A	#N/A
	#N/A	#N/A	#N/A	#N/A	#N/A
	#N/A	#N/A	#N/A	#N/A	#N/A
	#N/A	#N/A	#N/A	#N/A	#N/A
	#N/A	#N/A	#N/A	#N/A	#N/A
	#N/A	#N/A	#N/A	#N/A	#N/A
	#N/A	#N/A	#N/A	#N/A	#N/A
	#N/A	#N/A	#N/A	#N/A	#N/A
	#N/A	#N/A	#N/A	#N/A	#N/A
	#N/A	#N/A	#N/A	#N/A	#N/A
	#N/A	#N/A	#N/A	#N/A	#N/A
	#N/A	#N/A	#N/A	#N/A	#N/A
	#N/A	#N/A	#N/A	#N/A	#N/A
	#N/A	#N/A	#N/A	#N/A	#N/A
	#N/A	#N/A	#N/A	#N/A	#N/A
	#N/A	#N/A	#N/A	#N/A	#N/A
	#N/A	#N/A	#N/A	#N/A	#N/A
	#N/A	#N/A	#N/A	#N/A	#N/A
	#N/A	#N/A	#N/A	#N/A	#N/A
	#N/A	#N/A	#N/A	#N/A	#N/A
	#N/A	#N/A	#N/A	#N/A	#N/A
	#N/A	#N/A	#N/A	#N/A	#N/A
	#N/A	#N/A	#N/A	#N/A	#N/A
	#N/A	#N/A	#N/A	#N/A	#N/A
	#N/A	#N/A	#N/A	#N/A	#N/A
	#N/A	#N/A	#N/A	#N/A	#N/A
	#N/A	#N/A	#N/A	#N/A	#N/A
	#N/A	#N/A	#N/A	#N/A	#N/A
	#N/A	#N/A	#N/A	#N/A	#N/A
	#N/A	#N/A	#N/A	#N/A	#N/A
	#N/A	#N/A	#N/A	#N/A	#N/A
	#N/A	#N/A	#N/A	#N/A	#N/A
	#N/A	#N/A	#N/A	#N/A	#N/A
	#N/A	#N/A	#N/A	#N/A	#N/A
	#N/A	#N/A	#N/A	#N/A	#N/A
	#N/A	#N/A	#N/A	#N/A	#N/A
	#N/A	#N/A	#N/A	#N/A	#N/A
	#N/A	#N/A	#N/A	#N/A	#N/A
	#N/A	#N/A	#N/A	#N/A	#N/A
	#N/A	#N/A	#N/A	#N/A	#N/A
	#N/A	#N/A	#N/A	#N/A	#N/A
	#N/A	#N/A	#N/A	#N/A	#N/A
	#N/A	#N/A	#N/A	#N/A	#N/A
	#N/A	#N/A	#N/A	#N/A	#N/A
	#N/A	#N/A	#N/A	#N/A	#N/A
	#N/A	#N/A	#N/A	#N/A	#N/A
	#N/A	#N/A	#N/A	#N/A	#N/A
	#N/A	#N/A	#N/A	#N/A	#N/A
	#N/A	#N/A	#N/A	#N/A	#N/A
	#N/A	#N/A	#N/A	#N/A	#N/A
	#N/A	#N/A	#N/A	#N/A	#N/A
	#N/A	#N/A	#N/A	#N/A	#N/A
	#N/A	#N/A	#N/A	#N/A	#N/A
	#N/A	#N/A	#N/A	#N/A	#N/A
	#N/A	#N/A	#N/A	#N/A	#N/A
	#N/A	#N/A	#N/A	#N/A	#N/A
	#N/A	#N/A	#N/A	#N/A	#N/A
	#N/A	#N/A	#N/A	#N/A	#N/A
	#N/A	#N/A	#N/A	#N/A	#N/A
	#N/A	#N/A	#N/A	#N/A	#N/A
	#N/A	#N/A	#N/A	#N/A	#N/A
	#N/A	#N/A	#N/A	#N/A	#N/A
	#N/A	#N/A	#N/A	#N/A	#N/A
	#N/A	#N/A	#N/A	#N/A	#N/A
	#N/A	#N/A	#N/A	#N/A	#N/A
	#N/A	#N/A	#N/A	#N/A	#N/A
	#N/A	#N/A	#N/A	#N/A	#N/A
	#N/A	#N/A	#N/A	#N/A	#N/A
	#N/A	#N/A	#N/A	#N/A	#N/A
	#N/A	#N/A	#N/A	#N/A	#N/A
	#N/A	#N/A	#N/A	#N/A	#N/A
	#N/A	#N/A	#N/A	#N/A	#N/A
	#N/A	#N/A	#N/A	#N/A	#N/A
	#N/A	#N/A	#N/A	#N/A	#N/A
	#N/A	#N/A	#N/A	#N/A	#N/A
	#N/A	#N/A	#N/A	#N/A	#N/A
	#N/A	#N/A	#N/A	#N/A	#N/A
	#N/A	#N/A	#N/A	#N/A	#N/A
	#N/A	#N/A	#N/A	#N/A	#N/A
	#N/A	#N/A	#N/A	#N/A	#N/A
	#N/A	#N/A	#N/A	#N/A	#N/A
	#N/A	#N/A	#N/A	#N/A	#N/A
	#N/A	#N/A	#N/A	#N/A	#N/A
	#N/A	#N/A	#N/A	#N/A	#N/A
	#N/A	#N/A	#N/A	#N/A	#N/A
	#N/A	#N/A	#N/A	#N/A	#N/A
	#N/A	#N/A	#N/A	#N/A	#N/A
	#N/A	#N/A	#N/A	#N/A	#N/A
	#N/A	#N/A	#N/A	#N/A	#N/A
	#N/A	#N/A	#N/A	#N/A	#N/A
	#N/A	#N/A	#N/A	#N/A	#N/A
	#N/A	#N/A	#N/A	#N/A	#N/A
	#N/A	#N/A	#N/A	#N/A	#N/A
	#N/A	#N/A	#N/A	#N/A	#N/A
	#N/A	#N/A	#N/A	#N/A	#N/A
	#N/A	#N/A	#N/A	#N/A	#N/A
	#N/A	#N/A	#N/A	#N/A	#N/A
	#N/A	#N/A	#N/A	#N/A	#N/A
	#N/A	#N/A	#N/A	#N/A	#N/A
	#N/A	#N/A	#N/A	#N/A	#N/A
	#N/A	#N/A	#N/A	#N/A	#N/A
	#N/A	#N/A	#N/A	#N/A	#N/A
	#N/A	#N/A	#N/A	#N/A	#N/A
	#N/A	#N/A	#N/A	#N/A	#N/A
	#N/A	#N/A	#N/A	#N/A	#N/A
	#N/A	#N/A	#N/A	#N/A	#N/A
	#N/A	#N/A	#N/A	#N/A	#N/A
	#N/A	#N/A	#N/A	#N/A	#N/A
	#N/A	#N/A	#N/A	#N/A	#N/A
	#N/A	#N/A	#N/A	#N/A	#N/A
	#N/A	#N/A	#N/A	#N/A	#N/A
	#N/A	#N/A	#N/A	#N/A	#N/A
	#N/A	#N/A	#N/A	#N/A	#N/A
	#N/A	#N/A	#N/A	#N/A	#N/A
	#N/A	#N/A	#N/A	#N/A	#N/A
	#N/A	#N/A	#N/A	#N/A	#N/A
	#N/A	#N/A	#N/A	#N/A	#N/A
	#N/A	#N/A	#N/A	#N/A	#N/A
	#N/A	#N/A	#N/A	#N/A	#N/A
	#N/A	#N/A	#N/A	#N/A	#N/A
	#N/A	#N/A	#N/A	#N/A	#N/A
	#N/A	#N/A	#N/A	#N/A	#N/A
	#N/A	#N/A	#N/A	#N/A	#N/A
	#N/A	#N/A	#N/A	#N/A	#N/A
	#N/A	#N/A	#N/A	#N/A	#N/A
	#N/A	#N/A	#N/A	#N/A	#N/A
	#N/A	#N/A	#N/A	#N/A	#N/A
	#N/A	#N/A	#N/A	#N/A	#N/A
	#N/A	#N/A	#N/A	#N/A	#N/A
	#N/A	#N/A	#N/A	#N/A	#N/A
	#N/A	#N/A	#N/A	#N/A	#N/A
	#N/A	#N/A	#N/A	#N/A	#N/A
	#N/A	#N/A	#N/A	#N/A	#N/A
	#N/A	#N/A	#N/A	#N/A	#N/A
	#N/A	#N/A	#N/A	#N/A	#N/A
	#N/A	#N/A	#N/A	#N/A	#N/A
	#N/A	#N/A	#N/A	#N/A	#N/A
	#N/A	#N/A	#N/A	#N/A	#N/A
	#N/A	#N/A	#N/A	#N/A	#N/A
	#N/A	#N/A	#N/A	#N/A	#N/A
	#N/A	#N/A	#N/A	#N/A	#N/A
	#N/A	#N/A	#N/A	#N/A	#N/A
	#N/A	#N/A	#N/A	#N/A	#N/A
	#N/A	#N/A	#N/A	#N/A	#N/A
	#N/A	#N/A	#N/A	#N/A	#N/A
	#N/A	#N/A	#N/A	#N/A	#N/A
	#N/A	#N/A	#N/A	#N/A	#N/A
	#N/A	#N/A	#N/A	#N/A	#N/A
	#N/A	#N/A	#N/A	#N/A	#N/A
	#N/A	#N/A	#N/A	#N/A	#N/A
	#N/A	#N/A	#N/A	#N/A	#N/A
	#N/A	#N/A	#N/A	#N/A	#N/A
	#N/A	#N/A	#N/A	#N/A	#N/A
	#N/A	#N/A	#N/A	#N/A	#N/A
	#N/A	#N/A	#N/A	#N/A	#N/A
	#N/A	#N/A	#N/A	#N/A	#N/A
	#N/A	#N/A	#N/A	#N/A	#N/A
	#N/A	#N/A	#N/A	#N/A	#N/A
	#N/A	#N/A	#N/A	#N/A	#N/A
	#N/A	#N/A	#N/A	#N/A	#N/A
	#N/A	#N/A	#N/A	#N/A	#N/A
	#N/A	#N/A	#N/A	#N/A	#N/A
	#N/A	#N/A	#N/A	#N/A	#N/A
	#N/A	#N/A	#N/A	#N/A	#N/A
	#N/A	#N/A	#N/A	#N/A	#N/A
	#N/A	#N/A	#N/A	#N/A	#N/A
	#N/A	#N/A	#N/A	#N/A	#N/A
	#N/A	#N/A	#N/A	#N/A	#N/A
	#N/A	#N/A	#N/A	#N/A	#N/A
	#N/A	#N/A	#N/A	#N/A	#N/A
	#N/A	#N/A	#N/A	#N/A	#N/A
	#N/A	#N/A	#N/A	#N/A	#N/A
	#N/A	#N/A	#N/A	#N/A	#N/A
	#N/A	#N/A	#N/A	#N/A	#N/A
	#N/A	#N/A	#N/A	#N/A	#N/A
	#N/A	#N/A	#N/A	#N/A	#N/A
	#N/A	#N/A	#N/A	#N/A	#N/A
	#N/A	#N/A	#N/A	#N/A	#N/A
	#N/A	#N/A	#N/A	#N/A	#N/A
	#N/A	#N/A	#N/A	#N/A	#N/A
	#N/A	#N/A	#N/A	#N/A	#N/A
	#N/A	#N/A	#N/A	#N/A	#N/A
	#N/A	#N/A	#N/A	#N/A	#N/A
	#N/A	#N/A	#N/A	#N/A	#N/A
	#N/A	#N/A	#N/A	#N/A	#N/A
	#N/A	#N/A	#N/A	#N/A	#N/A
	#N/A	#N/A	#N/A	#N/A	#N/A
	#N/A	#N/A	#N/A	#N/A	#N/A
	#N/A	#N/A	#N/A	#N/A	#N/A
	#N/A	#N/A	#N/A	#N/A	#N/A
	#N/A	#N/A	#N/A	#N/A	#N/A
	#N/A	#N/A	#N/A	#N/A	#N/A
	#N/A	#N/A	#N/A	#N/A	#N/A
	#N/A	#N/A	#N/A	#N/A	#N/A
	#N/A	#N/A	#N/A	#N/A	#N/A
	#N/A	#N/A	#N/A	#N/A	#N/A
	#N/A	#N/A	#N/A	#N/A	#N/A
	#N/A	#N/A	#N/A	#N/A	#N/A
	#N/A	#N/A	#N/A	#N/A	#N/A
	#N/A	#N/A	#N/A	#N/A	#N/A
	#N/A	#N/A	#N/A	#N/A	#N/A
	#N/A	#N/A	#N/A	#N/A	#N/A
	#N/A	#N/A	#N/A	#N/A	#N/A
	#N/A	#N/A	#N/A	#N/A	#N/A
	#N/A	#N/A	#N/A	#N/A	#N/A
	#N/A	#N/A	#N/A	#N/A	#N/A
	#N/A	#N/A	#N/A	#N/A	#N/A
	#N/A	#N/A	#N/A	#N/A	#N/A
	#N/A	#N/A	#N/A	#N/A	#N/A
	#N/A	#N/A	#N/A	#N/A	#N/A
	#N/A	#N/A	#N/A	#N/A	#N/A
	#N/A	#N/A	#N/A	#N/A	#N/A
	#N/A	#N/A	#N/A	#N/A	#N/A
	#N/A	#N/A	#N/A	#N/A	#N/A
	#N/A	#N/A	#N/A	#N/A	#N/A
	#N/A	#N/A	#N/A	#N/A	#N/A
	#N/A	#N/A	#N/A	#N/A	#N/A
	#N/A	#N/A	#N/A	#N/A	#N/A
	#N/A	#N/A	#N/A	#N/A	#N/A
	#N/A	#N/A	#N/A	#N/A	#N/A
	#N/A	#N/A	#N/A	#N/A	#N/A
	#N/A	#N/A	#N/A	#N/A	#N/A
	#N/A	#N/A	#N/A	#N/A	#N/A
	#N/A	#N/A	#N/A	#N/A	#N/A
	#N/A	#N/A	#N/A	#N/A	#N/A
	#N/A	#N/A	#N/A	#N/A	#N/A
	#N/A	#N/A	#N/A	#N/A	#N/A
	#N/A	#N/A	#N/A	#N/A	#N/A
	#N/A	#N/A	#N/A	#N/A	#N/A
	#N/A	#N/A	#N/A	#N/A	#N/A
	#N/A	#N/A	#N/A	#N/A	#N/A
	#N/A	#N/A	#N/A	#N/A	#N/A
	#N/A	#N/A	#N/A	#N/A	#N/A
	#N/A	#N/A	#N/A	#N/A	#N/A
	#N/A	#N/A	#N/A	#N/A	#N/A
	#N/A	#N/A	#N/A	#N/A	#N/A
	#N/A	#N/A	#N/A	#N/A	#N/A
	#N/A	#N/A	#N/A	#N/A	#N/A
	#N/A	#N/A	#N/A	#N/A	#N/A
	#N/A	#N/A	#N/A	#N/A	#N/A
	#N/A	#N/A	#N/A	#N/A	#N/A
	#N/A	#N/A	#N/A	#N/A	#N/A
	#N/A	#N/A	#N/A	#N/A	#N/A
	#N/A	#N/A	#N/A	#N/A	#N/A
	#N/A	#N/A	#N/A	#N/A	#N/A
	#N/A	#N/A	#N/A	#N/A	#N/A
	#N/A	#N/A	#N/A	#N/A	#N/A
	#N/A	#N/A	#N/A	#N/A	#N/A
	#N/A	#N/A	#N/A	#N/A	#N/A
	#N/A	#N/A	#N/A	#N/A	#N/A
	#N/A	#N/A	#N/A	#N/A	#N/A
	#N/A	#N/A	#N/A	#N/A	#N/A
	#N/A	#N/A	#N/A	#N/A	#N/A
	#N/A	#N/A	#N/A	#N/A	#N/A
	#N/A	#N/A	#N/A	#N/A	#N/A
	#N/A	#N/A	#N/A	#N/A	#N/A
	#N/A	#N/A	#N/A	#N/A	#N/A
	#N/A	#N/A	#N/A	#N/A	#N/A
	#N/A	#N/A	#N/A	#N/A	#N/A
	#N/A	#N/A	#N/A	#N/A	#N/A
	#N/A	#N/A	#N/A	#N/A	#N/A
	#N/A	#N/A	#N/A	#N/A	#N/A
	#N/A	#N/A	#N/A	#N/A	#N/A
	#N/A	#N/A	#N/A	#N/A	#N/A
	#N/A	#N/A	#N/A	#N/A	#N/A
	#N/A	#N/A	#N/A	#N/A	#N/A
	#N/A	#N/A	#N/A	#N/A	#N/A
	#N/A	#N/A	#N/A	#N/A	#N/A
	#N/A	#N/A	#N/A	#N/A	#N/A
	#N/A	#N/A	#N/A	#N/A	#N/A
	#N/A	#N/A	#N/A	#N/A	#N/A
	#N/A	#N/A	#N/A	#N/A	#N/A
	#N/A	#N/A	#N/A	#N/A	#N/A
	#N/A	#N/A	#N/A	#N/A	#N/A
	#N/A	#N/A	#N/A	#N/A	#N/A
	#N/A	#N/A	#N/A	#N/A	#N/A
	#N/A	#N/A	#N/A	#N/A	#N/A
	#N/A	#N/A	#N/A	#N/A	#N/A
	#N/A	#N/A	#N/A	#N/A	#N/A
	#N/A	#N/A	#N/A	#N/A	#N/A
	#N/A	#N/A	#N/A	#N/A	#N/A
	#N/A	#N/A	#N/A	#N/A	#N/A
	#N/A	#N/A	#N/A	#N/A	#N/A
	#N/A	#N/A	#N/A	#N/A	#N/A
	#N/A	#N/A	#N/A	#N/A	#N/A
	#N/A	#N/A	#N/A	#N/A	#N/A
	#N/A	#N/A	#N/A	#N/A	#N/A
	#N/A	#N/A	#N/A	#N/A	#N/A
	#N/A	#N/A	#N/A	#N/A	#N/A
	#N/A	#N/A	#N/A	#N/A	#N/A
	#N/A	#N/A	#N/A	#N/A	#N/A
	#N/A	#N/A	#N/A	#N/A	#N/A
	#N/A	#N/A	#N/A	#N/A	#N/A
	#N/A	#N/A	#N/A	#N/A	#N/A
	#N/A	#N/A	#N/A	#N/A	#N/A
	#N/A	#N/A	#N/A	#N/A	#N/A
	#N/A	#N/A	#N/A	#N/A	#N/A
	#N/A	#N/A	#N/A	#N/A	#N/A
	#N/A	#N/A	#N/A	#N/A	#N/A
	#N/A	#N/A	#N/A	#N/A	#N/A
	#N/A	#N/A	#N/A	#N/A	#N/A
	#N/A	#N/A	#N/A	#N/A	#N/A
	#N/A	#N/A	#N/A	#N/A	#N/A
	#N/A	#N/A	#N/A	#N/A	#N/A
	#N/A	#N/A	#N/A	#N/A	#N/A
	#N/A	#N/A	#N/A	#N/A	#N/A
	#N/A	#N/A	#N/A	#N/A	#N/A
	#N/A	#N/A	#N/A	#N/A	#N/A
	#N/A	#N/A	#N/A	#N/A	#N/A
	#N/A	#N/A	#N/A	#N/A	#N/A
	#N/A	#N/A	#N/A	#N/A	#N/A
	#N/A	#N/A	#N/A	#N/A	#N/A
	#N/A	#N/A	#N/A	#N/A	#N/A
	#N/A	#N/A	#N/A	#N/A	#N/A
	#N/A	#N/A	#N/A	#N/A	#N/A
	#N/A	#N/A	#N/A	#N/A	#N/A
	#N/A	#N/A	#N/A	#N/A	#N/A
	#N/A	#N/A	#N/A	#N/A	#N/A
	#N/A	#N/A	#N/A	#N/A	#N/A
	#N/A	#N/A	#N/A	#N/A	#N/A
	#N/A	#N/A	#N/A	#N/A	#N/A
	#N/A	#N/A	#N/A	#N/A	#N/A
	#N/A	#N/A	#N/A	#N/A	#N/A
	#N/A	#N/A	#N/A	#N/A	#N/A
	#N/A	#N/A	#N/A	#N/A	#N/A
	#N/A	#N/A	#N/A	#N/A	#N/A
	#N/A	#N/A	#N/A	#N/A	#N/A
	#N/A	#N/A	#N/A	#N/A	#N/A
	#N/A	#N/A	#N/A	#N/A	#N/A
	#N/A	#N/A	#N/A	#N/A	#N/A
	#N/A	#N/A	#N/A	#N/A	#N/A
	#N/A	#N/A	#N/A	#N/A	#N/A
	#N/A	#N/A	#N/A	#N/A	#N/A
	#N/A	#N/A	#N/A	#N/A	#N/A
	#N/A	#N/A	#N/A	#N/A	#N/A
	#N/A	#N/A	#N/A	#N/A	#N/A
	#N/A	#N/A	#N/A	#N/A	#N/A
	#N/A	#N/A	#N/A	#N/A	#N/A
	#N/A	#N/A	#N/A	#N/A	#N/A
	#N/A	#N/A	#N/A	#N/A	#N/A
	#N/A	#N/A	#N/A	#N/A	#N/A
	#N/A	#N/A	#N/A	#N/A	#N/A
	#N/A	#N/A	#N/A	#N/A	#N/A
	#N/A	#N/A	#N/A	#N/A	#N/A
	#N/A	#N/A	#N/A	#N/A	#N/A
	#N/A	#N/A	#N/A	#N/A	#N/A
	#N/A	#N/A	#N/A	#N/A	#N/A
	#N/A	#N/A	#N/A	#N/A	#N/A
	#N/A	#N/A	#N/A	#N/A	#N/A
	#N/A	#N/A	#N/A	#N/A	#N/A
	#N/A	#N/A	#N/A	#N/A	#N/A
	#N/A	#N/A	#N/A	#N/A	#N/A
	#N/A	#N/A	#N/A	#N/A	#N/A
	#N/A	#N/A	#N/A	#N/A	#N/A
	#N/A	#N/A	#N/A	#N/A	#N/A
	#N/A	#N/A	#N/A	#N/A	#N/A
	#N/A	#N/A	#N/A	#N/A	#N/A
	#N/A	#N/A	#N/A	#N/A	#N/A
	#N/A	#N/A	#N/A	#N/A	#N/A
	#N/A	#N/A	#N/A	#N/A	#N/A
	#N/A	#N/A	#N/A	#N/A	#N/A
	#N/A	#N/A	#N/A	#N/A	#N/A
	#N/A	#N/A	#N/A	#N/A	#N/A
	#N/A	#N/A	#N/A	#N/A	#N/A
	#N/A	#N/A	#N/A	#N/A	#N/A
	#N/A	#N/A	#N/A	#N/A	#N/A
	#N/A	#N/A	#N/A	#N/A	#N/A
	#N/A	#N/A	#N/A	#N/A	#N/A
	#N/A	#N/A	#N/A	#N/A	#N/A
	#N/A	#N/A	#N/A	#N/A	#N/A
	#N/A	#N/A	#N/A	#N/A	#N/A
	#N/A	#N/A	#N/A	#N/A	#N/A
	#N/A	#N/A	#N/A	#N/A	#N/A
	#N/A	#N/A	#N/A	#N/A	#N/A
	#N/A	#N/A	#N/A	#N/A	#N/A
	#N/A	#N/A	#N/A	#N/A	#N/A
	#N/A	#N/A	#N/A	#N/A	#N/A
	#N/A	#N/A	#N/A	#N/A	#N/A
	#N/A	#N/A	#N/A	#N/A	#N/A
	#N/A	#N/A	#N/A	#N/A	#N/A
	#N/A	#N/A	#N/A	#N/A	#N/A
	#N/A	#N/A	#N/A	#N/A	#N/A
	#N/A	#N/A	#N/A	#N/A	#N/A
	#N/A	#N/A	#N/A	#N/A	#N/A
	#N/A	#N/A	#N/A	#N/A	#N/A
	#N/A	#N/A	#N/A	#N/A	#N/A
	#N/A	#N/A	#N/A	#N/A	#N/A
	#N/A	#N/A	#N/A	#N/A	#N/A
	#N/A	#N/A	#N/A	#N/A	#N/A
	#N/A	#N/A	#N/A	#N/A	#N/A
	#N/A	#N/A	#N/A	#N/A	#N/A
	#N/A	#N/A	#N/A	#N/A	#N/A
	#N/A	#N/A	#N/A	#N/A	#N/A
	#N/A	#N/A	#N/A	#N/A	#N/A
	#N/A	#N/A	#N/A	#N/A	#N/A
	#N/A	#N/A	#N/A	#N/A	#N/A
	#N/A	#N/A	#N/A	#N/A	#N/A
	#N/A	#N/A	#N/A	#N/A	#N/A
	#N/A	#N/A	#N/A	#N/A	#N/A
	#N/A	#N/A	#N/A	#N/A	#N/A
	#N/A	#N/A	#N/A	#N/A	#N/A
	#N/A	#N/A	#N/A	#N/A	#N/A
	#N/A	#N/A	#N/A	#N/A	#N/A
	#N/A	#N/A	#N/A	#N/A	#N/A
	#N/A	#N/A	#N/A	#N/A	#N/A
	#N/A	#N/A	#N/A	#N/A	#N/A
	#N/A	#N/A	#N/A	#N/A	#N/A
	#N/A	#N/A	#N/A	#N/A	#N/A
	#N/A	#N/A	#N/A	#N/A	#N/A
	#N/A	#N/A	#N/A	#N/A	#N/A
	#N/A	#N/A	#N/A	#N/A	#N/A
	#N/A	#N/A	#N/A	#N/A	#N/A
	#N/A	#N/A	#N/A	#N/A	#N/A
	#N/A	#N/A	#N/A	#N/A	#N/A
	#N/A	#N/A	#N/A	#N/A	#N/A
	#N/A	#N/A	#N/A	#N/A	#N/A
	#N/A	#N/A	#N/A	#N/A	#N/A
	#N/A	#N/A	#N/A	#N/A	#N/A
	#N/A	#N/A	#N/A	#N/A	#N/A
	#N/A	#N/A	#N/A	#N/A	#N/A
	#N/A	#N/A	#N/A	#N/A	#N/A
	#N/A	#N/A	#N/A	#N/A	#N/A
	#N/A	#N/A	#N/A	#N/A	#N/A
	#N/A	#N/A	#N/A	#N/A	#N/A
	#N/A	#N/A	#N/A	#N/A	#N/A
	#N/A	#N/A	#N/A	#N/A	#N/A
	#N/A	#N/A	#N/A	#N/A	#N/A
	#N/A	#N/A	#N/A	#N/A	#N/A
	#N/A	#N/A	#N/A	#N/A	#N/A
	#N/A	#N/A	#N/A	#N/A	#N/A
	#N/A	#N/A	#N/A	#N/A	#N/A
	#N/A	#N/A	#N/A	#N/A	#N/A
	#N/A	#N/A	#N/A	#N/A	#N/A
	#N/A	#N/A	#N/A	#N/A	#N/A
	#N/A	#N/A	#N/A	#N/A	#N/A
	#N/A	#N/A	#N/A	#N/A	#N/A
	#N/A	#N/A	#N/A	#N/A	#N/A
	#N/A	#N/A	#N/A	#N/A	#N/A
	#N/A	#N/A	#N/A	#N/A	#N/A
	#N/A	#N/A	#N/A	#N/A	#N/A
	#N/A	#N/A	#N/A	#N/A	#N/A
	#N/A	#N/A	#N/A	#N/A	#N/A
	#N/A	#N/A	#N/A	#N/A	#N/A
	#N/A	#N/A	#N/A	#N/A	#N/A
	#N/A	#N/A	#N/A	#N/A	#N/A
	#N/A	#N/A	#N/A	#N/A	#N/A
	#N/A	#N/A	#N/A	#N/A	#N/A
	#N/A	#N/A	#N/A	#N/A	#N/A
	#N/A	#N/A	#N/A	#N/A	#N/A
	#N/A	#N/A	#N/A	#N/A	#N/A
	#N/A	#N/A	#N/A	#N/A	#N/A
	#N/A	#N/A	#N/A	#N/A	#N/A
	#N/A	#N/A	#N/A	#N/A	#N/A
	#N/A	#N/A	#N/A	#N/A	#N/A
	#N/A	#N/A	#N/A	#N/A	#N/A
	#N/A	#N/A	#N/A	#N/A	#N/A
	#N/A	#N/A	#N/A	#N/A	#N/A
	#N/A	#N/A	#N/A	#N/A	#N/A
	#N/A	#N/A	#N/A	#N/A	#N/A
	#N/A	#N/A	#N/A	#N/A	#N/A
	#N/A	#N/A	#N/A	#N/A	#N/A
	#N/A	#N/A	#N/A	#N/A	#N/A
	#N/A	#N/A	#N/A	#N/A	#N/A
	#N/A	#N/A	#N/A	#N/A	#N/A
	#N/A	#N/A	#N/A	#N/A	#N/A
	#N/A	#N/A	#N/A	#N/A	#N/A
	#N/A	#N/A	#N/A	#N/A	#N/A
	#N/A	#N/A	#N/A	#N/A	#N/A
	#N/A	#N/A	#N/A	#N/A	#N/A
	#N/A	#N/A	#N/A	#N/A	#N/A
	#N/A	#N/A	#N/A	#N/A	#N/A
	#N/A	#N/A	#N/A	#N/A	#N/A
	#N/A	#N/A	#N/A	#N/A	#N/A
	#N/A	#N/A	#N/A	#N/A	#N/A
	#N/A	#N/A	#N/A	#N/A	#N/A
	#N/A	#N/A	#N/A	#N/A	#N/A
	#N/A	#N/A	#N/A	#N/A	#N/A
	#N/A	#N/A	#N/A	#N/A	#N/A
	#N/A	#N/A	#N/A	#N/A	#N/A
	#N/A	#N/A	#N/A	#N/A	#N/A
	#N/A	#N/A	#N/A	#N/A	#N/A
	#N/A	#N/A	#N/A	#N/A	#N/A
	#N/A	#N/A	#N/A	#N/A	#N/A
	#N/A	#N/A	#N/A	#N/A	#N/A
	#N/A	#N/A	#N/A	#N/A	#N/A
	#N/A	#N/A	#N/A	#N/A	#N/A
	#N/A	#N/A	#N/A	#N/A	#N/A
	#N/A	#N/A	#N/A	#N/A	#N/A
	#N/A	#N/A	#N/A	#N/A	#N/A
	#N/A	#N/A	#N/A	#N/A	#N/A
	#N/A	#N/A	#N/A	#N/A	#N/A
	#N/A	#N/A	#N/A	#N/A	#N/A
	#N/A	#N/A	#N/A	#N/A	#N/A
	#N/A	#N/A	#N/A	#N/A	#N/A
	#N/A	#N/A	#N/A	#N/A	#N/A
	#N/A	#N/A	#N/A	#N/A	#N/A
	#N/A	#N/A	#N/A	#N/A	#N/A
	#N/A	#N/A	#N/A	#N/A	#N/A
	#N/A	#N/A	#N/A	#N/A	#N/A
	#N/A	#N/A	#N/A	#N/A	#N/A
	#N/A	#N/A	#N/A	#N/A	#N/A
	#N/A	#N/A	#N/A	#N/A	#N/A
	#N/A	#N/A	#N/A	#N/A	#N/A
	#N/A	#N/A	#N/A	#N/A	#N/A
	#N/A	#N/A	#N/A	#N/A	#N/A
	#N/A	#N/A	#N/A	#N/A	#N/A
	#N/A	#N/A	#N/A	#N/A	#N/A
	#N/A	#N/A	#N/A	#N/A	#N/A
	#N/A	#N/A	#N/A	#N/A	#N/A
	#N/A	#N/A	#N/A	#N/A	#N/A
	#N/A	#N/A	#N/A	#N/A	#N/A
	#N/A	#N/A	#N/A	#N/A	#N/A
	#N/A	#N/A	#N/A	#N/A	#N/A
	#N/A	#N/A	#N/A	#N/A	#N/A
	#N/A	#N/A	#N/A	#N/A	#N/A
	#N/A	#N/A	#N/A	#N/A	#N/A
	#N/A	#N/A	#N/A	#N/A	#N/A
	#N/A	#N/A	#N/A	#N/A	#N/A
	#N/A	#N/A	#N/A	#N/A	#N/A
	#N/A	#N/A	#N/A	#N/A	#N/A
	#N/A	#N/A	#N/A	#N/A	#N/A
	#N/A	#N/A	#N/A	#N/A	#N/A
	#N/A	#N/A	#N/A	#N/A	#N/A
	#N/A	#N/A	#N/A	#N/A	#N/A
	#N/A	#N/A	#N/A	#N/A	#N/A
	#N/A	#N/A	#N/A	#N/A	#N/A
	#N/A	#N/A	#N/A	#N/A	#N/A
	#N/A	#N/A	#N/A	#N/A	#N/A
	#N/A	#N/A	#N/A	#N/A	#N/A
	#N/A	#N/A	#N/A	#N/A	#N/A
	#N/A	#N/A	#N/A	#N/A	#N/A
	#N/A	#N/A	#N/A	#N/A	#N/A
	#N/A	#N/A	#N/A	#N/A	#N/A
	#N/A	#N/A	#N/A	#N/A	#N/A
	#N/A	#N/A	#N/A	#N/A	#N/A
	#N/A	#N/A	#N/A	#N/A	#N/A
	#N/A	#N/A	#N/A	#N/A	#N/A
	#N/A	#N/A	#N/A	#N/A	#N/A
	#N/A	#N/A	#N/A	#N/A	#N/A
	#N/A	#N/A	#N/A	#N/A	#N/A
	#N/A	#N/A	#N/A	#N/A	#N/A
	#N/A	#N/A	#N/A	#N/A	#N/A
	#N/A	#N/A	#N/A	#N/A	#N/A
	#N/A	#N/A	#N/A	#N/A	#N/A
	#N/A	#N/A	#N/A	#N/A	#N/A
	#N/A	#N/A	#N/A	#N/A	#N/A
	#N/A	#N/A	#N/A	#N/A	#N/A
	#N/A	#N/A	#N/A	#N/A	#N/A
	#N/A	#N/A	#N/A	#N/A	#N/A
	#N/A	#N/A	#N/A	#N/A	#N/A
	#N/A	#N/A	#N/A	#N/A	#N/A
	#N/A	#N/A	#N/A	#N/A	#N/A
	#N/A	#N/A	#N/A	#N/A	#N/A
	#N/A	#N/A	#N/A	#N/A	#N/A
	#N/A	#N/A	#N/A	#N/A	#N/A
	#N/A	#N/A	#N/A	#N/A	#N/A
	#N/A	#N/A	#N/A	#N/A	#N/A
	#N/A	#N/A	#N/A	#N/A	#N/A
	#N/A	#N/A	#N/A	#N/A	#N/A
	#N/A	#N/A	#N/A	#N/A	#N/A
	#N/A	#N/A	#N/A	#N/A	#N/A
	#N/A	#N/A	#N/A	#N/A	#N/A
	#N/A	#N/A	#N/A	#N/A	#N/A
	#N/A	#N/A	#N/A	#N/A	#N/A
	#N/A	#N/A	#N/A	#N/A	#N/A
	#N/A	#N/A	#N/A	#N/A	#N/A
	#N/A	#N/A	#N/A	#N/A	#N/A
	#N/A	#N/A	#N/A	#N/A	#N/A
	#N/A	#N/A	#N/A	#N/A	#N/A
	#N/A	#N/A	#N/A	#N/A	#N/A
	#N/A	#N/A	#N/A	#N/A	#N/A
	#N/A	#N/A	#N/A	#N/A	#N/A
	#N/A	#N/A	#N/A	#N/A	#N/A
	#N/A	#N/A	#N/A	#N/A	#N/A
	#N/A	#N/A	#N/A	#N/A	#N/A
	#N/A	#N/A	#N/A	#N/A	#N/A
	#N/A	#N/A	#N/A	#N/A	#N/A
	#N/A	#N/A	#N/A	#N/A	#N/A
	#N/A	#N/A	#N/A	#N/A	#N/A
	#N/A	#N/A	#N/A	#N/A	#N/A
	#N/A	#N/A	#N/A	#N/A	#N/A
	#N/A	#N/A	#N/A	#N/A	#N/A
	#N/A	#N/A	#N/A	#N/A	#N/A
	#N/A	#N/A	#N/A	#N/A	#N/A
	#N/A	#N/A	#N/A	#N/A	#N/A
	#N/A	#N/A	#N/A	#N/A	#N/A
	#N/A	#N/A	#N/A	#N/A	#N/A
	#N/A	#N/A	#N/A	#N/A	#N/A
	#N/A	#N/A	#N/A	#N/A	#N/A
	#N/A	#N/A	#N/A	#N/A	#N/A
	#N/A	#N/A	#N/A	#N/A	#N/A
	#N/A	#N/A	#N/A	#N/A	#N/A
	#N/A	#N/A	#N/A	#N/A	#N/A
	#N/A	#N/A	#N/A	#N/A	#N/A
	#N/A	#N/A	#N/A	#N/A	#N/A
	#N/A	#N/A	#N/A	#N/A	#N/A
	#N/A	#N/A	#N/A	#N/A	#N/A
	#N/A	#N/A	#N/A	#N/A	#N/A
	#N/A	#N/A	#N/A	#N/A	#N/A
	#N/A	#N/A	#N/A	#N/A	#N/A
	#N/A	#N/A	#N/A	#N/A	#N/A
	#N/A	#N/A	#N/A	#N/A	#N/A
	#N/A	#N/A	#N/A	#N/A	#N/A
	#N/A	#N/A	#N/A	#N/A	#N/A
	#N/A	#N/A	#N/A	#N/A	#N/A
	#N/A	#N/A	#N/A	#N/A	#N/A
	#N/A	#N/A	#N/A	#N/A	#N/A
	#N/A	#N/A	#N/A	#N/A	#N/A
	#N/A	#N/A	#N/A	#N/A	#N/A
	#N/A	#N/A	#N/A	#N/A	#N/A
	#N/A	#N/A	#N/A	#N/A	#N/A
	#N/A	#N/A	#N/A	#N/A	#N/A
	#N/A	#N/A	#N/A	#N/A	#N/A
	#N/A	#N/A	#N/A	#N/A	#N/A
	#N/A	#N/A	#N/A	#N/A	#N/A
	#N/A	#N/A	#N/A	#N/A	#N/A
	#N/A	#N/A	#N/A	#N/A	#N/A
	#N/A	#N/A	#N/A	#N/A	#N/A
	#N/A	#N/A	#N/A	#N/A	#N/A
	#N/A	#N/A	#N/A	#N/A	#N/A
	#N/A	#N/A	#N/A	#N/A	#N/A
	#N/A	#N/A	#N/A	#N/A	#N/A
	#N/A	#N/A	#N/A	#N/A	#N/A
	#N/A	#N/A	#N/A	#N/A	#N/A
	#N/A	#N/A	#N/A	#N/A	#N/A
	#N/A	#N/A	#N/A	#N/A	#N/A
	#N/A	#N/A	#N/A	#N/A	#N/A
	#N/A	#N/A	#N/A	#N/A	#N/A
	#N/A	#N/A	#N/A	#N/A	#N/A
	#N/A	#N/A	#N/A	#N/A	#N/A
	#N/A	#N/A	#N/A	#N/A	#N/A
	#N/A	#N/A	#N/A	#N/A	#N/A
	#N/A	#N/A	#N/A	#N/A	#N/A
	#N/A	#N/A	#N/A	#N/A	#N/A
	#N/A	#N/A	#N/A	#N/A	#N/A
	#N/A	#N/A	#N/A	#N/A	#N/A
	#N/A	#N/A	#N/A	#N/A	#N/A
	#N/A	#N/A	#N/A	#N/A	#N/A
	#N/A	#N/A	#N/A	#N/A	#N/A
	#N/A	#N/A	#N/A	#N/A	#N/A
	#N/A	#N/A	#N/A	#N/A	#N/A
	#N/A	#N/A	#N/A	#N/A	#N/A
	#N/A	#N/A	#N/A	#N/A	#N/A
	#N/A	#N/A	#N/A	#N/A	#N/A
	#N/A	#N/A	#N/A	#N/A	#N/A
	#N/A	#N/A	#N/A	#N/A	#N/A
	#N/A	#N/A	#N/A	#N/A	#N/A
	#N/A	#N/A	#N/A	#N/A	#N/A
	#N/A	#N/A	#N/A	#N/A	#N/A
	#N/A	#N/A	#N/A	#N/A	#N/A
	#N/A	#N/A	#N/A	#N/A	#N/A
	#N/A	#N/A	#N/A	#N/A	#N/A
	#N/A	#N/A	#N/A	#N/A	#N/A
	#N/A	#N/A	#N/A	#N/A	#N/A
	#N/A	#N/A	#N/A	#N/A	#N/A
	#N/A	#N/A	#N/A	#N/A	#N/A
	#N/A	#N/A	#N/A	#N/A	#N/A
	#N/A	#N/A	#N/A	#N/A	#N/A
	#N/A	#N/A	#N/A	#N/A	#N/A
	#N/A	#N/A	#N/A	#N/A	#N/A
	#N/A	#N/A	#N/A	#N/A	#N/A
	#N/A	#N/A	#N/A	#N/A	#N/A
	#N/A	#N/A	#N/A	#N/A	#N/A
	#N/A	#N/A	#N/A	#N/A	#N/A
	#N/A	#N/A	#N/A	#N/A	#N/A
	#N/A	#N/A	#N/A	#N/A	#N/A
	#N/A	#N/A	#N/A	#N/A	#N/A
	#N/A	#N/A	#N/A	#N/A	#N/A
	#N/A	#N/A	#N/A	#N/A	#N/A
	#N/A	#N/A	#N/A	#N/A	#N/A
	#N/A	#N/A	#N/A	#N/A	#N/A
	#N/A	#N/A	#N/A	#N/A	#N/A
	#N/A	#N/A	#N/A	#N/A	#N/A
	#N/A	#N/A	#N/A	#N/A	#N/A
	#N/A	#N/A	#N/A	#N/A	#N/A
	#N/A	#N/A	#N/A	#N/A	#N/A
	#N/A	#N/A	#N/A	#N/A	#N/A
	#N/A	#N/A	#N/A	#N/A	#N/A
	#N/A	#N/A	#N/A	#N/A	#N/A
	#N/A	#N/A	#N/A	#N/A	#N/A
	#N/A	#N/A	#N/A	#N/A	#N/A
	#N/A	#N/A	#N/A	#N/A	#N/A
	#N/A	#N/A	#N/A	#N/A	#N/A
	#N/A	#N/A	#N/A	#N/A	#N/A
	#N/A	#N/A	#N/A	#N/A	#N/A
	#N/A	#N/A	#N/A	#N/A	#N/A
	#N/A	#N/A	#N/A	#N/A	#N/A
	#N/A	#N/A	#N/A	#N/A	#N/A
	#N/A	#N/A	#N/A	#N/A	#N/A
	#N/A	#N/A	#N/A	#N/A	#N/A
	#N/A	#N/A	#N/A	#N/A	#N/A
	#N/A	#N/A	#N/A	#N/A	#N/A
	#N/A	#N/A	#N/A	#N/A	#N/A
	#N/A	#N/A	#N/A	#N/A	#N/A
	#N/A	#N/A	#N/A	#N/A	#N/A
	#N/A	#N/A	#N/A	#N/A	#N/A
	#N/A	#N/A	#N/A	#N/A	#N/A
	#N/A	#N/A	#N/A	#N/A	#N/A
	#N/A	#N/A	#N/A	#N/A	#N/A
	#N/A	#N/A	#N/A	#N/A	#N/A
	#N/A	#N/A	#N/A	#N/A	#N/A
	#N/A	#N/A	#N/A	#N/A	#N/A
	#N/A	#N/A	#N/A	#N/A	#N/A
	#N/A	#N/A	#N/A	#N/A	#N/A
	#N/A	#N/A	#N/A	#N/A	#N/A
	#N/A	#N/A	#N/A	#N/A	#N/A
	#N/A	#N/A	#N/A	#N/A	#N/A
	#N/A	#N/A	#N/A	#N/A	#N/A
	#N/A	#N/A	#N/A	#N/A	#N/A
	#N/A	#N/A	#N/A	#N/A	#N/A
	#N/A	#N/A	#N/A	#N/A	#N/A
	#N/A	#N/A	#N/A	#N/A	#N/A
	#N/A	#N/A	#N/A	#N/A	#N/A
	#N/A	#N/A	#N/A	#N/A	#N/A
	#N/A	#N/A	#N/A	#N/A	#N/A
	#N/A	#N/A	#N/A	#N/A	#N/A
	#N/A	#N/A	#N/A	#N/A	#N/A
	#N/A	#N/A	#N/A	#N/A	#N/A
	#N/A	#N/A	#N/A	#N/A	#N/A
	#N/A	#N/A	#N/A	#N/A	#N/A
	#N/A	#N/A	#N/A	#N/A	#N/A
	#N/A	#N/A	#N/A	#N/A	#N/A
	#N/A	#N/A	#N/A	#N/A	#N/A
	#N/A	#N/A	#N/A	#N/A	#N/A
	#N/A	#N/A	#N/A	#N/A	#N/A
	#N/A	#N/A	#N/A	#N/A	#N/A
	#N/A	#N/A	#N/A	#N/A	#N/A
	#N/A	#N/A	#N/A	#N/A	#N/A
	#N/A	#N/A	#N/A	#N/A	#N/A
	#N/A	#N/A	#N/A	#N/A	#N/A
	#N/A	#N/A	#N/A	#N/A	#N/A
	#N/A	#N/A	#N/A	#N/A	#N/A
	#N/A	#N/A	#N/A	#N/A	#N/A
	#N/A	#N/A	#N/A	#N/A	#N/A
	#N/A	#N/A	#N/A	#N/A	#N/A
	#N/A	#N/A	#N/A	#N/A	#N/A
	#N/A	#N/A	#N/A	#N/A	#N/A
	#N/A	#N/A	#N/A	#N/A	#N/A
	#N/A	#N/A	#N/A	#N/A	#N/A
	#N/A	#N/A	#N/A	#N/A	#N/A
	#N/A	#N/A	#N/A	#N/A	#N/A
	#N/A	#N/A	#N/A	#N/A	#N/A
	#N/A	#N/A	#N/A	#N/A	#N/A
	#N/A	#N/A	#N/A	#N/A	#N/A
	#N/A	#N/A	#N/A	#N/A	#N/A
	#N/A	#N/A	#N/A	#N/A	#N/A
	#N/A	#N/A	#N/A	#N/A	#N/A
	#N/A	#N/A	#N/A	#N/A	#N/A
	#N/A	#N/A	#N/A	#N/A	#N/A
	#N/A	#N/A	#N/A	#N/A	#N/A
	#N/A	#N/A	#N/A	#N/A	#N/A
	#N/A	#N/A	#N/A	#N/A	#N/A
	#N/A	#N/A	#N/A	#N/A	#N/A
	#N/A	#N/A	#N/A	#N/A	#N/A
	#N/A	#N/A	#N/A	#N/A	#N/A
	#N/A	#N/A	#N/A	#N/A	#N/A
	#N/A	#N/A	#N/A	#N/A	#N/A
	#N/A	#N/A	#N/A	#N/A	#N/A
	#N/A	#N/A	#N/A	#N/A	#N/A
	#N/A	#N/A	#N/A	#N/A	#N/A
	#N/A	#N/A	#N/A	#N/A	#N/A
	#N/A	#N/A	#N/A	#N/A	#N/A
	#N/A	#N/A	#N/A	#N/A	#N/A
	#N/A	#N/A	#N/A	#N/A	#N/A
	#N/A	#N/A	#N/A	#N/A	#N/A
	#N/A	#N/A	#N/A	#N/A	#N/A
	#N/A	#N/A	#N/A	#N/A	#N/A
	#N/A	#N/A	#N/A	#N/A	#N/A
	#N/A	#N/A	#N/A	#N/A	#N/A
	#N/A	#N/A	#N/A	#N/A	#N/A
	#N/A	#N/A	#N/A	#N/A	#N/A
	#N/A	#N/A	#N/A	#N/A	#N/A
	#N/A	#N/A	#N/A	#N/A	#N/A
	#N/A	#N/A	#N/A	#N/A	#N/A
	#N/A	#N/A	#N/A	#N/A	#N/A
	#N/A	#N/A	#N/A	#N/A	#N/A
	#N/A	#N/A	#N/A	#N/A	#N/A
	#N/A	#N/A	#N/A	#N/A	#N/A
	#N/A	#N/A	#N/A	#N/A	#N/A
	#N/A	#N/A	#N/A	#N/A	#N/A
	#N/A	#N/A	#N/A	#N/A	#N/A
	#N/A	#N/A	#N/A	#N/A	#N/A
	#N/A	#N/A	#N/A	#N/A	#N/A
	#N/A	#N/A	#N/A	#N/A	#N/A
	#N/A	#N/A	#N/A	#N/A	#N/A
	#N/A	#N/A	#N/A	#N/A	#N/A
	#N/A	#N/A	#N/A	#N/A	#N/A
	#N/A	#N/A	#N/A	#N/A	#N/A
	#N/A	#N/A	#N/A	#N/A	#N/A
	#N/A	#N/A	#N/A	#N/A	#N/A
	#N/A	#N/A	#N/A	#N/A	#N/A
	#N/A	#N/A	#N/A	#N/A	#N/A
	#N/A	#N/A	#N/A	#N/A	#N/A
	#N/A	#N/A	#N/A	#N/A	#N/A
	#N/A	#N/A	#N/A	#N/A	#N/A
	#N/A	#N/A	#N/A	#N/A	#N/A
	#N/A	#N/A	#N/A	#N/A	#N/A
	#N/A	#N/A	#N/A	#N/A	#N/A
	#N/A	#N/A	#N/A	#N/A	#N/A
	#N/A	#N/A	#N/A	#N/A	#N/A
	#N/A	#N/A	#N/A	#N/A	#N/A
	#N/A	#N/A	#N/A	#N/A	#N/A
	#N/A	#N/A	#N/A	#N/A	#N/A
	#N/A	#N/A	#N/A	#N/A	#N/A
	#N/A	#N/A	#N/A	#N/A	#N/A
	#N/A	#N/A	#N/A	#N/A	#N/A
	#N/A	#N/A	#N/A	#N/A	#N/A
	#N/A	#N/A	#N/A	#N/A	#N/A
	#N/A	#N/A	#N/A	#N/A	#N/A
	#N/A	#N/A	#N/A	#N/A	#N/A
	#N/A	#N/A	#N/A	#N/A	#N/A
	#N/A	#N/A	#N/A	#N/A	#N/A
	#N/A	#N/A	#N/A	#N/A	#N/A
	#N/A	#N/A	#N/A	#N/A	#N/A
	#N/A	#N/A	#N/A	#N/A	#N/A
	#N/A	#N/A	#N/A	#N/A	#N/A
	#N/A	#N/A	#N/A	#N/A	#N/A
	#N/A	#N/A	#N/A	#N/A	#N/A
	#N/A	#N/A	#N/A	#N/A	#N/A
	#N/A	#N/A	#N/A	#N/A	#N/A
	#N/A	#N/A	#N/A	#N/A	#N/A
	#N/A	#N/A	#N/A	#N/A	#N/A
	#N/A	#N/A	#N/A	#N/A	#N/A
	#N/A	#N/A	#N/A	#N/A	#N/A
	#N/A	#N/A	#N/A	#N/A	#N/A
	#N/A	#N/A	#N/A	#N/A	#N/A
	#N/A	#N/A	#N/A	#N/A	#N/A
	#N/A	#N/A	#N/A	#N/A	#N/A
	#N/A	#N/A	#N/A	#N/A	#N/A
	#N/A	#N/A	#N/A	#N/A	#N/A
	#N/A	#N/A	#N/A	#N/A	#N/A
	#N/A	#N/A	#N/A	#N/A	#N/A
	#N/A	#N/A	#N/A	#N/A	#N/A
	#N/A	#N/A	#N/A	#N/A	#N/A
	#N/A	#N/A	#N/A	#N/A	#N/A
	#N/A	#N/A	#N/A	#N/A	#N/A
	#N/A	#N/A	#N/A	#N/A	#N/A
	#N/A	#N/A	#N/A	#N/A	#N/A
	#N/A	#N/A	#N/A	#N/A	#N/A
	#N/A	#N/A	#N/A	#N/A	#N/A
	#N/A	#N/A	#N/A	#N/A	#N/A
	#N/A	#N/A	#N/A	#N/A	#N/A
	#N/A	#N/A	#N/A	#N/A	#N/A
	#N/A	#N/A	#N/A	#N/A	#N/A
	#N/A	#N/A	#N/A	#N/A	#N/A
	#N/A	#N/A	#N/A	#N/A	#N/A
	#N/A	#N/A	#N/A	#N/A	#N/A
	#N/A	#N/A	#N/A	#N/A	#N/A
	#N/A	#N/A	#N/A	#N/A	#N/A
	#N/A	#N/A	#N/A	#N/A	#N/A
	#N/A	#N/A	#N/A	#N/A	#N/A
	#N/A	#N/A	#N/A	#N/A	#N/A
	#N/A	#N/A	#N/A	#N/A	#N/A
	#N/A	#N/A	#N/A	#N/A	#N/A
	#N/A	#N/A	#N/A	#N/A	#N/A
	#N/A	#N/A	#N/A	#N/A	#N/A
	#N/A	#N/A	#N/A	#N/A	#N/A
	#N/A	#N/A	#N/A	#N/A	#N/A
	#N/A	#N/A	#N/A	#N/A	#N/A
	#N/A	#N/A	#N/A	#N/A	#N/A
	#N/A	#N/A	#N/A	#N/A	#N/A
	#N/A	#N/A	#N/A	#N/A	#N/A
	#N/A	#N/A	#N/A	#N/A	#N/A
	#N/A	#N/A	#N/A	#N/A	#N/A
	#N/A	#N/A	#N/A	#N/A	#N/A
	#N/A	#N/A	#N/A	#N/A	#N/A
	#N/A	#N/A	#N/A	#N/A	#N/A
	#N/A	#N/A	#N/A	#N/A	#N/A
	#N/A	#N/A	#N/A	#N/A	#N/A
	#N/A	#N/A	#N/A	#N/A	#N/A
	#N/A	#N/A	#N/A	#N/A	#N/A
	#N/A	#N/A	#N/A	#N/A	#N/A
	#N/A	#N/A	#N/A	#N/A	#N/A
	#N/A	#N/A	#N/A	#N/A	#N/A
	#N/A	#N/A	#N/A	#N/A	#N/A
	#N/A	#N/A	#N/A	#N/A	#N/A
	#N/A	#N/A	#N/A	#N/A	#N/A
	#N/A	#N/A	#N/A	#N/A	#N/A
	#N/A	#N/A	#N/A	#N/A	#N/A
	#N/A	#N/A	#N/A	#N/A	#N/A
	#N/A	#N/A	#N/A	#N/A	#N/A
	#N/A	#N/A	#N/A	#N/A	#N/A
	#N/A	#N/A	#N/A	#N/A	#N/A
	#N/A	#N/A	#N/A	#N/A	#N/A
	#N/A	#N/A	#N/A	#N/A	#N/A
	#N/A	#N/A	#N/A	#N/A	#N/A
	#N/A	#N/A	#N/A	#N/A	#N/A
	#N/A	#N/A	#N/A	#N/A	#N/A
	#N/A	#N/A	#N/A	#N/A	#N/A
	#N/A	#N/A	#N/A	#N/A	#N/A
	#N/A	#N/A	#N/A	#N/A	#N/A
	#N/A	#N/A	#N/A	#N/A	#N/A
	#N/A	#N/A	#N/A	#N/A	#N/A
	#N/A	#N/A	#N/A	#N/A	#N/A
	#N/A	#N/A	#N/A	#N/A	#N/A
	#N/A	#N/A	#N/A	#N/A	#N/A
	#N/A	#N/A	#N/A	#N/A	#N/A
	#N/A	#N/A	#N/A	#N/A	#N/A
	#N/A	#N/A	#N/A	#N/A	#N/A
	#N/A	#N/A	#N/A	#N/A	#N/A
	#N/A	#N/A	#N/A	#N/A	#N/A
	#N/A	#N/A	#N/A	#N/A	#N/A
	#N/A	#N/A	#N/A	#N/A	#N/A
	#N/A	#N/A	#N/A	#N/A	#N/A
	#N/A	#N/A	#N/A	#N/A	#N/A
	#N/A	#N/A	#N/A	#N/A	#N/A
	#N/A	#N/A	#N/A	#N/A	#N/A
	#N/A	#N/A	#N/A	#N/A	#N/A
	#N/A	#N/A	#N/A	#N/A	#N/A
	#N/A	#N/A	#N/A	#N/A	#N/A
	#N/A	#N/A	#N/A	#N/A	#N/A
	#N/A	#N/A	#N/A	#N/A	#N/A
	#N/A	#N/A	#N/A	#N/A	#N/A
	#N/A	#N/A	#N/A	#N/A	#N/A
	#N/A	#N/A	#N/A	#N/A	#N/A
	#N/A	#N/A	#N/A	#N/A	#N/A
	#N/A	#N/A	#N/A	#N/A	#N/A
	#N/A	#N/A	#N/A	#N/A	#N/A
	#N/A	#N/A	#N/A	#N/A	#N/A
	#N/A	#N/A	#N/A	#N/A	#N/A
	#N/A	#N/A	#N/A	#N/A	#N/A
	#N/A	#N/A	#N/A	#N/A	#N/A
	#N/A	#N/A	#N/A	#N/A	#N/A
	#N/A	#N/A	#N/A	#N/A	#N/A
	#N/A	#N/A	#N/A	#N/A	#N/A
	#N/A	#N/A	#N/A	#N/A	#N/A
	#N/A	#N/A	#N/A	#N/A	#N/A
	#N/A	#N/A	#N/A	#N/A	#N/A
	#N/A	#N/A	#N/A	#N/A	#N/A
	#N/A	#N/A	#N/A	#N/A	#N/A
	#N/A	#N/A	#N/A	#N/A	#N/A
	#N/A	#N/A	#N/A	#N/A	#N/A
	#N/A	#N/A	#N/A	#N/A	#N/A
	#N/A	#N/A	#N/A	#N/A	#N/A
	#N/A	#N/A	#N/A	#N/A	#N/A
	#N/A	#N/A	#N/A	#N/A	#N/A
	#N/A	#N/A	#N/A	#N/A	#N/A
	#N/A	#N/A	#N/A	#N/A	#N/A
	#N/A	#N/A	#N/A	#N/A	#N/A
	#N/A	#N/A	#N/A	#N/A	#N/A
	#N/A	#N/A	#N/A	#N/A	#N/A
	#N/A	#N/A	#N/A	#N/A	#N/A
	#N/A	#N/A	#N/A	#N/A	#N/A
	#N/A	#N/A	#N/A	#N/A	#N/A
	#N/A	#N/A	#N/A	#N/A	#N/A
	#N/A	#N/A	#N/A	#N/A	#N/A
	#N/A	#N/A	#N/A	#N/A	#N/A
	#N/A	#N/A	#N/A	#N/A	#N/A
	#N/A	#N/A	#N/A	#N/A	#N/A
	#N/A	#N/A	#N/A	#N/A	#N/A
	#N/A	#N/A	#N/A	#N/A	#N/A
	#N/A	#N/A	#N/A	#N/A	#N/A
	#N/A	#N/A	#N/A	#N/A	#N/A
	#N/A	#N/A	#N/A	#N/A	#N/A
	#N/A	#N/A	#N/A	#N/A	#N/A
	#N/A	#N/A	#N/A	#N/A	#N/A
	#N/A	#N/A	#N/A	#N/A	#N/A
	#N/A	#N/A	#N/A	#N/A	#N/A
	#N/A	#N/A	#N/A	#N/A	#N/A
	#N/A	#N/A	#N/A	#N/A	#N/A
	#N/A	#N/A	#N/A	#N/A	#N/A
	#N/A	#N/A	#N/A	#N/A	#N/A
	#N/A	#N/A	#N/A	#N/A	#N/A
	#N/A	#N/A	#N/A	#N/A	#N/A
	#N/A	#N/A	#N/A	#N/A	#N/A
	#N/A	#N/A	#N/A	#N/A	#N/A
	#N/A	#N/A	#N/A	#N/A	#N/A
	#N/A	#N/A	#N/A	#N/A	#N/A
	#N/A	#N/A	#N/A	#N/A	#N/A
	#N/A	#N/A	#N/A	#N/A	#N/A
	#N/A	#N/A	#N/A	#N/A	#N/A
	#N/A	#N/A	#N/A	#N/A	#N/A
	#N/A	#N/A	#N/A	#N/A	#N/A
	#N/A	#N/A	#N/A	#N/A	#N/A
	#N/A	#N/A	#N/A	#N/A	#N/A
	#N/A	#N/A	#N/A	#N/A	#N/A
	#N/A	#N/A	#N/A	#N/A	#N/A
	#N/A	#N/A	#N/A	#N/A	#N/A
	#N/A	#N/A	#N/A	#N/A	#N/A
	#N/A	#N/A	#N/A	#N/A	#N/A
	#N/A	#N/A	#N/A	#N/A	#N/A
	#N/A	#N/A	#N/A	#N/A	#N/A
	#N/A	#N/A	#N/A	#N/A	#N/A
	#N/A	#N/A	#N/A	#N/A	#N/A
	#N/A	#N/A	#N/A	#N/A	#N/A
	#N/A	#N/A	#N/A	#N/A	#N/A
	#N/A	#N/A	#N/A	#N/A	#N/A
	#N/A	#N/A	#N/A	#N/A	#N/A
	#N/A	#N/A	#N/A	#N/A	#N/A
	#N/A	#N/A	#N/A	#N/A	#N/A
	#N/A	#N/A	#N/A	#N/A	#N/A
	#N/A	#N/A	#N/A	#N/A	#N/A
	#N/A	#N/A	#N/A	#N/A	#N/A
	#N/A	#N/A	#N/A	#N/A	#N/A
	#N/A	#N/A	#N/A	#N/A	#N/A
	#N/A	#N/A	#N/A	#N/A	#N/A
	#N/A	#N/A	#N/A	#N/A	#N/A
	#N/A	#N/A	#N/A	#N/A	#N/A
	#N/A	#N/A	#N/A	#N/A	#N/A
	#N/A	#N/A	#N/A	#N/A	#N/A
	#N/A	#N/A	#N/A	#N/A	#N/A
	#N/A	#N/A	#N/A	#N/A	#N/A
	#N/A	#N/A	#N/A	#N/A	#N/A
	#N/A	#N/A	#N/A	#N/A	#N/A
	#N/A	#N/A	#N/A	#N/A	#N/A
	#N/A	#N/A	#N/A	#N/A	#N/A
	#N/A	#N/A	#N/A	#N/A	#N/A
	#N/A	#N/A	#N/A	#N/A	#N/A
	#N/A	#N/A	#N/A	#N/A	#N/A
	#N/A	#N/A	#N/A	#N/A	#N/A
	#N/A	#N/A	#N/A	#N/A	#N/A
	#N/A	#N/A	#N/A	#N/A	#N/A
	#N/A	#N/A	#N/A	#N/A	#N/A
	#N/A	#N/A	#N/A	#N/A	#N/A
	#N/A	#N/A	#N/A	#N/A	#N/A
	#N/A	#N/A	#N/A	#N/A	#N/A
	#N/A	#N/A	#N/A	#N/A	#N/A
	#N/A	#N/A	#N/A	#N/A	#N/A
	#N/A	#N/A	#N/A	#N/A	#N/A
	#N/A	#N/A	#N/A	#N/A	#N/A
	#N/A	#N/A	#N/A	#N/A	#N/A
	#N/A	#N/A	#N/A	#N/A	#N/A
	#N/A	#N/A	#N/A	#N/A	#N/A
	#N/A	#N/A	#N/A	#N/A	#N/A
	#N/A	#N/A	#N/A	#N/A	#N/A
	#N/A	#N/A	#N/A	#N/A	#N/A
	#N/A	#N/A	#N/A	#N/A	#N/A
	#N/A	#N/A	#N/A	#N/A	#N/A
	#N/A	#N/A	#N/A	#N/A	#N/A
	#N/A	#N/A	#N/A	#N/A	#N/A
	#N/A	#N/A	#N/A	#N/A	#N/A
	#N/A	#N/A	#N/A	#N/A	#N/A
	#N/A	#N/A	#N/A	#N/A	#N/A
	#N/A	#N/A	#N/A	#N/A	#N/A
	#N/A	#N/A	#N/A	#N/A	#N/A
	#N/A	#N/A	#N/A	#N/A	#N/A
	#N/A	#N/A	#N/A	#N/A	#N/A
	#N/A	#N/A	#N/A	#N/A	#N/A
	#N/A	#N/A	#N/A	#N/A	#N/A
	#N/A	#N/A	#N/A	#N/A	#N/A
	#N/A	#N/A	#N/A	#N/A	#N/A
	#N/A	#N/A	#N/A	#N/A	#N/A
	#N/A	#N/A	#N/A	#N/A	#N/A
	#N/A	#N/A	#N/A	#N/A	#N/A
	#N/A	#N/A	#N/A	#N/A	#N/A
	#N/A	#N/A	#N/A	#N/A	#N/A
	#N/A	#N/A	#N/A	#N/A	#N/A
	#N/A	#N/A	#N/A	#N/A	#N/A
	#N/A	#N/A	#N/A	#N/A	#N/A
	#N/A	#N/A	#N/A	#N/A	#N/A
	#N/A	#N/A	#N/A	#N/A	#N/A
	#N/A	#N/A	#N/A	#N/A	#N/A
	#N/A	#N/A	#N/A	#N/A	#N/A
	#N/A	#N/A	#N/A	#N/A	#N/A
	#N/A	#N/A	#N/A	#N/A	#N/A
	#N/A	#N/A	#N/A	#N/A	#N/A
	#N/A	#N/A	#N/A	#N/A	#N/A
	#N/A	#N/A	#N/A	#N/A	#N/A
	#N/A	#N/A	#N/A	#N/A	#N/A
	#N/A	#N/A	#N/A	#N/A	#N/A
	#N/A	#N/A	#N/A	#N/A	#N/A
	#N/A	#N/A	#N/A	#N/A	#N/A
	#N/A	#N/A	#N/A	#N/A	#N/A
	#N/A	#N/A	#N/A	#N/A	#N/A
	#N/A	#N/A	#N/A	#N/A	#N/A
	#N/A	#N/A	#N/A	#N/A	#N/A
	#N/A	#N/A	#N/A	#N/A	#N/A
	#N/A	#N/A	#N/A	#N/A	#N/A
	#N/A	#N/A	#N/A	#N/A	#N/A
	#N/A	#N/A	#N/A	#N/A	#N/A
	#N/A	#N/A	#N/A	#N/A	#N/A
	#N/A	#N/A	#N/A	#N/A	#N/A
	#N/A	#N/A	#N/A	#N/A	#N/A
	#N/A	#N/A	#N/A	#N/A	#N/A
	#N/A	#N/A	#N/A	#N/A	#N/A
	#N/A	#N/A	#N/A	#N/A	#N/A
	#N/A	#N/A	#N/A	#N/A	#N/A
	#N/A	#N/A	#N/A	#N/A	#N/A
	#N/A	#N/A	#N/A	#N/A	#N/A
	#N/A	#N/A	#N/A	#N/A	#N/A
	#N/A	#N/A	#N/A	#N/A	#N/A
	#N/A	#N/A	#N/A	#N/A	#N/A
	#N/A	#N/A	#N/A	#N/A	#N/A
	#N/A	#N/A	#N/A	#N/A	#N/A
	#N/A	#N/A	#N/A	#N/A	#N/A
	#N/A	#N/A	#N/A	#N/A	#N/A
	#N/A	#N/A	#N/A	#N/A	#N/A
	#N/A	#N/A	#N/A	#N/A	#N/A
	#N/A	#N/A	#N/A	#N/A	#N/A
	#N/A	#N/A	#N/A	#N/A	#N/A
	#N/A	#N/A	#N/A	#N/A	#N/A
	#N/A	#N/A	#N/A	#N/A	#N/A
	#N/A	#N/A	#N/A	#N/A	#N/A
	#N/A	#N/A	#N/A	#N/A	#N/A
	#N/A	#N/A	#N/A	#N/A	#N/A
	#N/A	#N/A	#N/A	#N/A	#N/A
	#N/A	#N/A	#N/A	#N/A	#N/A
	#N/A	#N/A	#N/A	#N/A	#N/A
	#N/A	#N/A	#N/A	#N/A	#N/A
	#N/A	#N/A	#N/A	#N/A	#N/A
	#N/A	#N/A	#N/A	#N/A	#N/A
	#N/A	#N/A	#N/A	#N/A	#N/A
	#N/A	#N/A	#N/A	#N/A	#N/A
	#N/A	#N/A	#N/A	#N/A	#N/A
	#N/A	#N/A	#N/A	#N/A	#N/A
	#N/A	#N/A	#N/A	#N/A	#N/A
	#N/A	#N/A	#N/A	#N/A	#N/A
	#N/A	#N/A	#N/A	#N/A	#N/A
	#N/A	#N/A	#N/A	#N/A	#N/A
	#N/A	#N/A	#N/A	#N/A	#N/A
	#N/A	#N/A	#N/A	#N/A	#N/A
	#N/A	#N/A	#N/A	#N/A	#N/A
	#N/A	#N/A	#N/A	#N/A	#N/A
	#N/A	#N/A	#N/A	#N/A	#N/A
	#N/A	#N/A	#N/A	#N/A	#N/A
	#N/A	#N/A	#N/A	#N/A	#N/A
	#N/A	#N/A	#N/A	#N/A	#N/A
	#N/A	#N/A	#N/A	#N/A	#N/A
	#N/A	#N/A	#N/A	#N/A	#N/A
	#N/A	#N/A	#N/A	#N/A	#N/A
	#N/A	#N/A	#N/A	#N/A	#N/A
	#N/A	#N/A	#N/A	#N/A	#N/A
	#N/A	#N/A	#N/A	#N/A	#N/A
	#N/A	#N/A	#N/A	#N/A	#N/A
	#N/A	#N/A	#N/A	#N/A	#N/A
	#N/A	#N/A	#N/A	#N/A	#N/A
	#N/A	#N/A	#N/A	#N/A	#N/A
	#N/A	#N/A	#N/A	#N/A	#N/A
	#N/A	#N/A	#N/A	#N/A	#N/A
	#N/A	#N/A	#N/A	#N/A	#N/A
	#N/A	#N/A	#N/A	#N/A	#N/A
	#N/A	#N/A	#N/A	#N/A	#N/A
	#N/A	#N/A	#N/A	#N/A	#N/A
	#N/A	#N/A	#N/A	#N/A	#N/A
	#N/A	#N/A	#N/A	#N/A	#N/A
	#N/A	#N/A	#N/A	#N/A	#N/A
	#N/A	#N/A	#N/A	#N/A	#N/A
	#N/A	#N/A	#N/A	#N/A	#N/A
	#N/A	#N/A	#N/A	#N/A	#N/A
	#N/A	#N/A	#N/A	#N/A	#N/A
	#N/A	#N/A	#N/A	#N/A	#N/A
	#N/A	#N/A	#N/A	#N/A	#N/A
	#N/A	#N/A	#N/A	#N/A	#N/A
	#N/A	#N/A	#N/A	#N/A	#N/A
	#N/A	#N/A	#N/A	#N/A	#N/A
	#N/A	#N/A	#N/A	#N/A	#N/A
	#N/A	#N/A	#N/A	#N/A	#N/A
	#N/A	#N/A	#N/A	#N/A	#N/A
	#N/A	#N/A	#N/A	#N/A	#N/A
	#N/A	#N/A	#N/A	#N/A	#N/A
	#N/A	#N/A	#N/A	#N/A	#N/A
	#N/A	#N/A	#N/A	#N/A	#N/A
	#N/A	#N/A	#N/A	#N/A	#N/A
	#N/A	#N/A	#N/A	#N/A	#N/A
	#N/A	#N/A	#N/A	#N/A	#N/A
	#N/A	#N/A	#N/A	#N/A	#N/A
	#N/A	#N/A	#N/A	#N/A	#N/A
	#N/A	#N/A	#N/A	#N/A	#N/A
	#N/A	#N/A	#N/A	#N/A	#N/A
	#N/A	#N/A	#N/A	#N/A	#N/A
	#N/A	#N/A	#N/A	#N/A	#N/A
	#N/A	#N/A	#N/A	#N/A	#N/A
	#N/A	#N/A	#N/A	#N/A	#N/A
	#N/A	#N/A	#N/A	#N/A	#N/A
	#N/A	#N/A	#N/A	#N/A	#N/A
	#N/A	#N/A	#N/A	#N/A	#N/A
	#N/A	#N/A	#N/A	#N/A	#N/A
	#N/A	#N/A	#N/A	#N/A	#N/A
	#N/A	#N/A	#N/A	#N/A	#N/A
	#N/A	#N/A	#N/A	#N/A	#N/A
	#N/A	#N/A	#N/A	#N/A	#N/A
	#N/A	#N/A	#N/A	#N/A	#N/A
	#N/A	#N/A	#N/A	#N/A	#N/A
	#N/A	#N/A	#N/A	#N/A	#N/A
	#N/A	#N/A	#N/A	#N/A	#N/A
	#N/A	#N/A	#N/A	#N/A	#N/A
	#N/A	#N/A	#N/A	#N/A	#N/A
	#N/A	#N/A	#N/A	#N/A	#N/A
	#N/A	#N/A	#N/A	#N/A	#N/A
	#N/A	#N/A	#N/A	#N/A	#N/A
	#N/A	#N/A	#N/A	#N/A	#N/A
	#N/A	#N/A	#N/A	#N/A	#N/A
	#N/A	#N/A	#N/A	#N/A	#N/A
	#N/A	#N/A	#N/A	#N/A	#N/A
	#N/A	#N/A	#N/A	#N/A	#N/A
	#N/A	#N/A	#N/A	#N/A	#N/A
	#N/A	#N/A	#N/A	#N/A	#N/A
	#N/A	#N/A	#N/A	#N/A	#N/A
	#N/A	#N/A	#N/A	#N/A	#N/A
	#N/A	#N/A	#N/A	#N/A	#N/A
	#N/A	#N/A	#N/A	#N/A	#N/A
	#N/A	#N/A	#N/A	#N/A	#N/A
	#N/A	#N/A	#N/A	#N/A	#N/A
	#N/A	#N/A	#N/A	#N/A	#N/A
	#N/A	#N/A	#N/A	#N/A	#N/A
	#N/A	#N/A	#N/A	#N/A	#N/A
	#N/A	#N/A	#N/A	#N/A	#N/A
	#N/A	#N/A	#N/A	#N/A	#N/A
	#N/A	#N/A	#N/A	#N/A	#N/A
	#N/A	#N/A	#N/A	#N/A	#N/A
	#N/A	#N/A	#N/A	#N/A	#N/A
	#N/A	#N/A	#N/A	#N/A	#N/A
	#N/A	#N/A	#N/A	#N/A	#N/A
	#N/A	#N/A	#N/A	#N/A	#N/A
	#N/A	#N/A	#N/A	#N/A	#N/A
	#N/A	#N/A	#N/A	#N/A	#N/A
	#N/A	#N/A	#N/A	#N/A	#N/A
	#N/A	#N/A	#N/A	#N/A	#N/A
	#N/A	#N/A	#N/A	#N/A	#N/A
	#N/A	#N/A	#N/A	#N/A	#N/A
	#N/A	#N/A	#N/A	#N/A	#N/A
	#N/A	#N/A	#N/A	#N/A	#N/A
	#N/A	#N/A	#N/A	#N/A	#N/A
	#N/A	#N/A	#N/A	#N/A	#N/A
	#N/A	#N/A	#N/A	#N/A	#N/A
	#N/A	#N/A	#N/A	#N/A	#N/A
	#N/A	#N/A	#N/A	#N/A	#N/A
	#N/A	#N/A	#N/A	#N/A	#N/A
	#N/A	#N/A	#N/A	#N/A	#N/A
	#N/A	#N/A	#N/A	#N/A	#N/A
	#N/A	#N/A	#N/A	#N/A	#N/A
	#N/A	#N/A	#N/A	#N/A	#N/A
	#N/A	#N/A	#N/A	#N/A	#N/A
	#N/A	#N/A	#N/A	#N/A	#N/A
	#N/A	#N/A	#N/A	#N/A	#N/A
	#N/A	#N/A	#N/A	#N/A	#N/A
	#N/A	#N/A	#N/A	#N/A	#N/A
	#N/A	#N/A	#N/A	#N/A	#N/A
	#N/A	#N/A	#N/A	#N/A	#N/A
	#N/A	#N/A	#N/A	#N/A	#N/A
	#N/A	#N/A	#N/A	#N/A	#N/A
	#N/A	#N/A	#N/A	#N/A	#N/A
	#N/A	#N/A	#N/A	#N/A	#N/A
	#N/A	#N/A	#N/A	#N/A	#N/A
	#N/A	#N/A	#N/A	#N/A	#N/A
	#N/A	#N/A	#N/A	#N/A	#N/A
	#N/A	#N/A	#N/A	#N/A	#N/A
	#N/A	#N/A	#N/A	#N/A	#N/A
	#N/A	#N/A	#N/A	#N/A	#N/A
	#N/A	#N/A	#N/A	#N/A	#N/A
	#N/A	#N/A	#N/A	#N/A	#N/A
	#N/A	#N/A	#N/A	#N/A	#N/A
	#N/A	#N/A	#N/A	#N/A	#N/A
	#N/A	#N/A	#N/A	#N/A	#N/A
	#N/A	#N/A	#N/A	#N/A	#N/A
	#N/A	#N/A	#N/A	#N/A	#N/A
	#N/A	#N/A	#N/A	#N/A	#N/A
	#N/A	#N/A	#N/A	#N/A	#N/A
	#N/A	#N/A	#N/A	#N/A	#N/A
	#N/A	#N/A	#N/A	#N/A	#N/A
	#N/A	#N/A	#N/A	#N/A	#N/A
	#N/A	#N/A	#N/A	#N/A	#N/A
	#N/A	#N/A	#N/A	#N/A	#N/A
	#N/A	#N/A	#N/A	#N/A	#N/A
	#N/A	#N/A	#N/A	#N/A	#N/A
	#N/A	#N/A	#N/A	#N/A	#N/A
	#N/A	#N/A	#N/A	#N/A	#N/A
	#N/A	#N/A	#N/A	#N/A	#N/A
	#N/A	#N/A	#N/A	#N/A	#N/A
	#N/A	#N/A	#N/A	#N/A	#N/A
	#N/A	#N/A	#N/A	#N/A	#N/A
	#N/A	#N/A	#N/A	#N/A	#N/A
	#N/A	#N/A	#N/A	#N/A	#N/A
	#N/A	#N/A	#N/A	#N/A	#N/A
	#N/A	#N/A	#N/A	#N/A	#N/A
	#N/A	#N/A	#N/A	#N/A	#N/A
	#N/A	#N/A	#N/A	#N/A	#N/A
	#N/A	#N/A	#N/A	#N/A	#N/A
	#N/A	#N/A	#N/A	#N/A	#N/A
	#N/A	#N/A	#N/A	#N/A	#N/A
	#N/A	#N/A	#N/A	#N/A	#N/A
	#N/A	#N/A	#N/A	#N/A	#N/A
	#N/A	#N/A	#N/A	#N/A	#N/A
	#N/A	#N/A	#N/A	#N/A	#N/A
	#N/A	#N/A	#N/A	#N/A	#N/A
	#N/A	#N/A	#N/A	#N/A	#N/A
	#N/A	#N/A	#N/A	#N/A	#N/A
	#N/A	#N/A	#N/A	#N/A	#N/A
	#N/A	#N/A	#N/A	#N/A	#N/A
	#N/A	#N/A	#N/A	#N/A	#N/A
	#N/A	#N/A	#N/A	#N/A	#N/A
	#N/A	#N/A	#N/A	#N/A	#N/A
	#N/A	#N/A	#N/A	#N/A	#N/A
	#N/A	#N/A	#N/A	#N/A	#N/A
	#N/A	#N/A	#N/A	#N/A	#N/A
	#N/A	#N/A	#N/A	#N/A	#N/A
	#N/A	#N/A	#N/A	#N/A	#N/A
	#N/A	#N/A	#N/A	#N/A	#N/A
	#N/A	#N/A	#N/A	#N/A	#N/A
	#N/A	#N/A	#N/A	#N/A	#N/A
	#N/A	#N/A	#N/A	#N/A	#N/A
	#N/A	#N/A	#N/A	#N/A	#N/A
	#N/A	#N/A	#N/A	#N/A	#N/A
	#N/A	#N/A	#N/A	#N/A	#N/A
	#N/A	#N/A	#N/A	#N/A	#N/A
	#N/A	#N/A	#N/A	#N/A	#N/A
	#N/A	#N/A	#N/A	#N/A	#N/A
	#N/A	#N/A	#N/A	#N/A	#N/A
	#N/A	#N/A	#N/A	#N/A	#N/A
	#N/A	#N/A	#N/A	#N/A	#N/A
	#N/A	#N/A	#N/A	#N/A	#N/A
	#N/A	#N/A	#N/A	#N/A	#N/A
	#N/A	#N/A	#N/A	#N/A	#N/A
	#N/A	#N/A	#N/A	#N/A	#N/A
	#N/A	#N/A	#N/A	#N/A	#N/A
	#N/A	#N/A	#N/A	#N/A	#N/A
	#N/A	#N/A	#N/A	#N/A	#N/A
	#N/A	#N/A	#N/A	#N/A	#N/A
	#N/A	#N/A	#N/A	#N/A	#N/A
	#N/A	#N/A	#N/A	#N/A	#N/A
	#N/A	#N/A	#N/A	#N/A	#N/A
	#N/A	#N/A	#N/A	#N/A	#N/A
	#N/A	#N/A	#N/A	#N/A	#N/A
	#N/A	#N/A	#N/A	#N/A	#N/A
	#N/A	#N/A	#N/A	#N/A	#N/A
	#N/A	#N/A	#N/A	#N/A	#N/A
	#N/A	#N/A	#N/A	#N/A	#N/A
	#N/A	#N/A	#N/A	#N/A	#N/A
	#N/A	#N/A	#N/A	#N/A	#N/A
	#N/A	#N/A	#N/A	#N/A	#N/A
	#N/A	#N/A	#N/A	#N/A	#N/A
	#N/A	#N/A	#N/A	#N/A	#N/A
	#N/A	#N/A	#N/A	#N/A	#N/A
	#N/A	#N/A	#N/A	#N/A	#N/A
	#N/A	#N/A	#N/A	#N/A	#N/A
	#N/A	#N/A	#N/A	#N/A	#N/A
	#N/A	#N/A	#N/A	#N/A	#N/A
	#N/A	#N/A	#N/A	#N/A	#N/A
	#N/A	#N/A	#N/A	#N/A	#N/A
	#N/A	#N/A	#N/A	#N/A	#N/A
	#N/A	#N/A	#N/A	#N/A	#N/A
	#N/A	#N/A	#N/A	#N/A	#N/A
	#N/A	#N/A	#N/A	#N/A	#N/A
	#N/A	#N/A	#N/A	#N/A	#N/A
	#N/A	#N/A	#N/A	#N/A	#N/A
	#N/A	#N/A	#N/A	#N/A	#N/A
	#N/A	#N/A	#N/A	#N/A	#N/A
	#N/A	#N/A	#N/A	#N/A	#N/A
	#N/A	#N/A	#N/A	#N/A	#N/A
	#N/A	#N/A	#N/A	#N/A	#N/A
	#N/A	#N/A	#N/A	#N/A	#N/A
	#N/A	#N/A	#N/A	#N/A	#N/A
	#N/A	#N/A	#N/A	#N/A	#N/A
	#N/A	#N/A	#N/A	#N/A	#N/A
	#N/A	#N/A	#N/A	#N/A	#N/A
	#N/A	#N/A	#N/A	#N/A	#N/A
	#N/A	#N/A	#N/A	#N/A	#N/A
	#N/A	#N/A	#N/A	#N/A	#N/A
	#N/A	#N/A	#N/A	#N/A	#N/A
	#N/A	#N/A	#N/A	#N/A	#N/A
	#N/A	#N/A	#N/A	#N/A	#N/A
	#N/A	#N/A	#N/A	#N/A	#N/A
	#N/A	#N/A	#N/A	#N/A	#N/A
	#N/A	#N/A	#N/A	#N/A	#N/A
	#N/A	#N/A	#N/A	#N/A	#N/A
	#N/A	#N/A	#N/A	#N/A	#N/A
	#N/A	#N/A	#N/A	#N/A	#N/A
	#N/A	#N/A	#N/A	#N/A	#N/A
	#N/A	#N/A	#N/A	#N/A	#N/A
	#N/A	#N/A	#N/A	#N/A	#N/A
	#N/A	#N/A	#N/A	#N/A	#N/A
	#N/A	#N/A	#N/A	#N/A	#N/A
	#N/A	#N/A	#N/A	#N/A	#N/A
	#N/A	#N/A	#N/A	#N/A	#N/A
	#N/A	#N/A	#N/A	#N/A	#N/A
	#N/A	#N/A	#N/A	#N/A	#N/A
	#N/A	#N/A	#N/A	#N/A	#N/A
	#N/A	#N/A	#N/A	#N/A	#N/A
	#N/A	#N/A	#N/A	#N/A	#N/A
	#N/A	#N/A	#N/A	#N/A	#N/A
	#N/A	#N/A	#N/A	#N/A	#N/A
	#N/A	#N/A	#N/A	#N/A	#N/A
	#N/A	#N/A	#N/A	#N/A	#N/A
	#N/A	#N/A	#N/A	#N/A	#N/A
	#N/A	#N/A	#N/A	#N/A	#N/A
	#N/A	#N/A	#N/A	#N/A	#N/A
	#N/A	#N/A	#N/A	#N/A	#N/A
	#N/A	#N/A	#N/A	#N/A	#N/A
	#N/A	#N/A	#N/A	#N/A	#N/A
	#N/A	#N/A	#N/A	#N/A	#N/A
	#N/A	#N/A	#N/A	#N/A	#N/A
	#N/A	#N/A	#N/A	#N/A	#N/A
	#N/A	#N/A	#N/A	#N/A	#N/A
	#N/A	#N/A	#N/A	#N/A	#N/A
	#N/A	#N/A	#N/A	#N/A	#N/A
	#N/A	#N/A	#N/A	#N/A	#N/A
	#N/A	#N/A	#N/A	#N/A	#N/A
	#N/A	#N/A	#N/A	#N/A	#N/A
	#N/A	#N/A	#N/A	#N/A	#N/A
	#N/A	#N/A	#N/A	#N/A	#N/A
	#N/A	#N/A	#N/A	#N/A	#N/A
	#N/A	#N/A	#N/A	#N/A	#N/A
	#N/A	#N/A	#N/A	#N/A	#N/A
	#N/A	#N/A	#N/A	#N/A	#N/A
	#N/A	#N/A	#N/A	#N/A	#N/A
	#N/A	#N/A	#N/A	#N/A	#N/A
	#N/A	#N/A	#N/A	#N/A	#N/A
	#N/A	#N/A	#N/A	#N/A	#N/A
	#N/A	#N/A	#N/A	#N/A	#N/A
	#N/A	#N/A	#N/A	#N/A	#N/A
	#N/A	#N/A	#N/A	#N/A	#N/A
	#N/A	#N/A	#N/A	#N/A	#N/A
	#N/A	#N/A	#N/A	#N/A	#N/A
	#N/A	#N/A	#N/A	#N/A	#N/A
	#N/A	#N/A	#N/A	#N/A	#N/A
	#N/A	#N/A	#N/A	#N/A	#N/A
	#N/A	#N/A	#N/A	#N/A	#N/A
	#N/A	#N/A	#N/A	#N/A	#N/A
	#N/A	#N/A	#N/A	#N/A	#N/A
	#N/A	#N/A	#N/A	#N/A	#N/A
	#N/A	#N/A	#N/A	#N/A	#N/A
	#N/A	#N/A	#N/A	#N/A	#N/A
	#N/A	#N/A	#N/A	#N/A	#N/A
	#N/A	#N/A	#N/A	#N/A	#N/A
	#N/A	#N/A	#N/A	#N/A	#N/A
	#N/A	#N/A	#N/A	#N/A	#N/A
	#N/A	#N/A	#N/A	#N/A	#N/A
	#N/A	#N/A	#N/A	#N/A	#N/A
	#N/A	#N/A	#N/A	#N/A	#N/A
	#N/A	#N/A	#N/A	#N/A	#N/A
	#N/A	#N/A	#N/A	#N/A	#N/A
	#N/A	#N/A	#N/A	#N/A	#N/A
	#N/A	#N/A	#N/A	#N/A	#N/A
	#N/A	#N/A	#N/A	#N/A	#N/A
	#N/A	#N/A	#N/A	#N/A	#N/A
	#N/A	#N/A	#N/A	#N/A	#N/A
	#N/A	#N/A	#N/A	#N/A	#N/A
	#N/A	#N/A	#N/A	#N/A	#N/A
	#N/A	#N/A	#N/A	#N/A	#N/A
	#N/A	#N/A	#N/A	#N/A	#N/A
	#N/A	#N/A	#N/A	#N/A	#N/A
	#N/A	#N/A	#N/A	#N/A	#N/A
	#N/A	#N/A	#N/A	#N/A	#N/A
	#N/A	#N/A	#N/A	#N/A	#N/A
	#N/A	#N/A	#N/A	#N/A	#N/A
	#N/A	#N/A	#N/A	#N/A	#N/A
	#N/A	#N/A	#N/A	#N/A	#N/A
	#N/A	#N/A	#N/A	#N/A	#N/A
	#N/A	#N/A	#N/A	#N/A	#N/A
	#N/A	#N/A	#N/A	#N/A	#N/A
	#N/A	#N/A	#N/A	#N/A	#N/A
	#N/A	#N/A	#N/A	#N/A	#N/A
	#N/A	#N/A	#N/A	#N/A	#N/A
	#N/A	#N/A	#N/A	#N/A	#N/A
	#N/A	#N/A	#N/A	#N/A	#N/A
	#N/A	#N/A	#N/A	#N/A	#N/A
	#N/A	#N/A	#N/A	#N/A	#N/A
	#N/A	#N/A	#N/A	#N/A	#N/A
	#N/A	#N/A	#N/A	#N/A	#N/A
	#N/A	#N/A	#N/A	#N/A	#N/A
	#N/A	#N/A	#N/A	#N/A	#N/A
	#N/A	#N/A	#N/A	#N/A	#N/A
	#N/A	#N/A	#N/A	#N/A	#N/A
	#N/A	#N/A	#N/A	#N/A	#N/A
	#N/A	#N/A	#N/A	#N/A	#N/A
	#N/A	#N/A	#N/A	#N/A	#N/A
	#N/A	#N/A	#N/A	#N/A	#N/A
	#N/A	#N/A	#N/A	#N/A	#N/A
	#N/A	#N/A	#N/A	#N/A	#N/A
	#N/A	#N/A	#N/A	#N/A	#N/A
	#N/A	#N/A	#N/A	#N/A	#N/A
	#N/A	#N/A	#N/A	#N/A	#N/A
	#N/A	#N/A	#N/A	#N/A	#N/A
	#N/A	#N/A	#N/A	#N/A	#N/A
	#N/A	#N/A	#N/A	#N/A	#N/A
	#N/A	#N/A	#N/A	#N/A	#N/A
	#N/A	#N/A	#N/A	#N/A	#N/A
	#N/A	#N/A	#N/A	#N/A	#N/A
	#N/A	#N/A	#N/A	#N/A	#N/A
	#N/A	#N/A	#N/A	#N/A	#N/A
	#N/A	#N/A	#N/A	#N/A	#N/A
	#N/A	#N/A	#N/A	#N/A	#N/A
	#N/A	#N/A	#N/A	#N/A	#N/A
	#N/A	#N/A	#N/A	#N/A	#N/A
	#N/A	#N/A	#N/A	#N/A	#N/A
	#N/A	#N/A	#N/A	#N/A	#N/A
	#N/A	#N/A	#N/A	#N/A	#N/A
	#N/A	#N/A	#N/A	#N/A	#N/A
	#N/A	#N/A	#N/A	#N/A	#N/A
	#N/A	#N/A	#N/A	#N/A	#N/A
	#N/A	#N/A	#N/A	#N/A	#N/A
	#N/A	#N/A	#N/A	#N/A	#N/A
	#N/A	#N/A	#N/A	#N/A	#N/A
	#N/A	#N/A	#N/A	#N/A	#N/A
	#N/A	#N/A	#N/A	#N/A	#N/A
	#N/A	#N/A	#N/A	#N/A	#N/A
	#N/A	#N/A	#N/A	#N/A	#N/A
	#N/A	#N/A	#N/A	#N/A	#N/A
	#N/A	#N/A	#N/A	#N/A	#N/A
	#N/A	#N/A	#N/A	#N/A	#N/A
	#N/A	#N/A	#N/A	#N/A	#N/A
	#N/A	#N/A	#N/A	#N/A	#N/A
	#N/A	#N/A	#N/A	#N/A	#N/A
	#N/A	#N/A	#N/A	#N/A	#N/A
	#N/A	#N/A	#N/A	#N/A	#N/A
	#N/A	#N/A	#N/A	#N/A	#N/A
	#N/A	#N/A	#N/A	#N/A	#N/A
	#N/A	#N/A	#N/A	#N/A	#N/A
	#N/A	#N/A	#N/A	#N/A	#N/A
	#N/A	#N/A	#N/A	#N/A	#N/A
	#N/A	#N/A	#N/A	#N/A	#N/A
	#N/A	#N/A	#N/A	#N/A	#N/A
	#N/A	#N/A	#N/A	#N/A	#N/A
	#N/A	#N/A	#N/A	#N/A	#N/A
	#N/A	#N/A	#N/A	#N/A	#N/A
	#N/A	#N/A	#N/A	#N/A	#N/A
	#N/A	#N/A	#N/A	#N/A	#N/A
	#N/A	#N/A	#N/A	#N/A	#N/A
	#N/A	#N/A	#N/A	#N/A	#N/A
	#N/A	#N/A	#N/A	#N/A	#N/A
	#N/A	#N/A	#N/A	#N/A	#N/A
	#N/A	#N/A	#N/A	#N/A	#N/A
	#N/A	#N/A	#N/A	#N/A	#N/A
	#N/A	#N/A	#N/A	#N/A	#N/A
	#N/A	#N/A	#N/A	#N/A	#N/A
	#N/A	#N/A	#N/A	#N/A	#N/A
	#N/A	#N/A	#N/A	#N/A	#N/A
	#N/A	#N/A	#N/A	#N/A	#N/A
	#N/A	#N/A	#N/A	#N/A	#N/A
	#N/A	#N/A	#N/A	#N/A	#N/A
	#N/A	#N/A	#N/A	#N/A	#N/A
	#N/A	#N/A	#N/A	#N/A	#N/A
	#N/A	#N/A	#N/A	#N/A	#N/A
	#N/A	#N/A	#N/A	#N/A	#N/A
	#N/A	#N/A	#N/A	#N/A	#N/A
	#N/A	#N/A	#N/A	#N/A	#N/A
	#N/A	#N/A	#N/A	#N/A	#N/A
	#N/A	#N/A	#N/A	#N/A	#N/A
	#N/A	#N/A	#N/A	#N/A	#N/A
	#N/A	#N/A	#N/A	#N/A	#N/A
	#N/A	#N/A	#N/A	#N/A	#N/A
	#N/A	#N/A	#N/A	#N/A	#N/A
	#N/A	#N/A	#N/A	#N/A	#N/A
	#N/A	#N/A	#N/A	#N/A	#N/A
	#N/A	#N/A	#N/A	#N/A	#N/A
	#N/A	#N/A	#N/A	#N/A	#N/A
	#N/A	#N/A	#N/A	#N/A	#N/A
	#N/A	#N/A	#N/A	#N/A	#N/A
	#N/A	#N/A	#N/A	#N/A	#N/A
	#N/A	#N/A	#N/A	#N/A	#N/A
	#N/A	#N/A	#N/A	#N/A	#N/A
	#N/A	#N/A	#N/A	#N/A	#N/A
	#N/A	#N/A	#N/A	#N/A	#N/A
	#N/A	#N/A	#N/A	#N/A	#N/A
	#N/A	#N/A	#N/A	#N/A	#N/A
	#N/A	#N/A	#N/A	#N/A	#N/A
	#N/A	#N/A	#N/A	#N/A	#N/A
	#N/A	#N/A	#N/A	#N/A	#N/A
	#N/A	#N/A	#N/A	#N/A	#N/A
	#N/A	#N/A	#N/A	#N/A	#N/A
	#N/A	#N/A	#N/A	#N/A	#N/A
	#N/A	#N/A	#N/A	#N/A	#N/A
	#N/A	#N/A	#N/A	#N/A	#N/A
	#N/A	#N/A	#N/A	#N/A	#N/A
	#N/A	#N/A	#N/A	#N/A	#N/A
	#N/A	#N/A	#N/A	#N/A	#N/A
	#N/A	#N/A	#N/A	#N/A	#N/A
	#N/A	#N/A	#N/A	#N/A	#N/A
	#N/A	#N/A	#N/A	#N/A	#N/A
	#N/A	#N/A	#N/A	#N/A	#N/A
	#N/A	#N/A	#N/A	#N/A	#N/A
	#N/A	#N/A	#N/A	#N/A	#N/A
	#N/A	#N/A	#N/A	#N/A	#N/A
	#N/A	#N/A	#N/A	#N/A	#N/A
	#N/A	#N/A	#N/A	#N/A	#N/A
	#N/A	#N/A	#N/A	#N/A	#N/A
	#N/A	#N/A	#N/A	#N/A	#N/A
	#N/A	#N/A	#N/A	#N/A	#N/A
	#N/A	#N/A	#N/A	#N/A	#N/A
	#N/A	#N/A	#N/A	#N/A	#N/A
	#N/A	#N/A	#N/A	#N/A	#N/A
	#N/A	#N/A	#N/A	#N/A	#N/A
	#N/A	#N/A	#N/A	#N/A	#N/A
	#N/A	#N/A	#N/A	#N/A	#N/A
	#N/A	#N/A	#N/A	#N/A	#N/A
	#N/A	#N/A	#N/A	#N/A	#N/A
	#N/A	#N/A	#N/A	#N/A	#N/A
	#N/A	#N/A	#N/A	#N/A	#N/A
	#N/A	#N/A	#N/A	#N/A	#N/A
	#N/A	#N/A	#N/A	#N/A	#N/A
	#N/A	#N/A	#N/A	#N/A	#N/A
	#N/A	#N/A	#N/A	#N/A	#N/A
	#N/A	#N/A	#N/A	#N/A	#N/A
	#N/A	#N/A	#N/A	#N/A	#N/A
	#N/A	#N/A	#N/A	#N/A	#N/A
	#N/A	#N/A	#N/A	#N/A	#N/A
	#N/A	#N/A	#N/A	#N/A	#N/A
	#N/A	#N/A	#N/A	#N/A	#N/A
	#N/A	#N/A	#N/A	#N/A	#N/A
	#N/A	#N/A	#N/A	#N/A	#N/A
	#N/A	#N/A	#N/A	#N/A	#N/A
	#N/A	#N/A	#N/A	#N/A	#N/A
	#N/A	#N/A	#N/A	#N/A	#N/A
	#N/A	#N/A	#N/A	#N/A	#N/A
	#N/A	#N/A	#N/A	#N/A	#N/A
	#N/A	#N/A	#N/A	#N/A	#N/A
	#N/A	#N/A	#N/A	#N/A	#N/A
	#N/A	#N/A	#N/A	#N/A	#N/A
	#N/A	#N/A	#N/A	#N/A	#N/A
	#N/A	#N/A	#N/A	#N/A	#N/A
	#N/A	#N/A	#N/A	#N/A	#N/A
	#N/A	#N/A	#N/A	#N/A	#N/A
	#N/A	#N/A	#N/A	#N/A	#N/A
	#N/A	#N/A	#N/A	#N/A	#N/A
	#N/A	#N/A	#N/A	#N/A	#N/A
	#N/A	#N/A	#N/A	#N/A	#N/A
	#N/A	#N/A	#N/A	#N/A	#N/A
	#N/A	#N/A	#N/A	#N/A	#N/A
	#N/A	#N/A	#N/A	#N/A	#N/A
	#N/A	#N/A	#N/A	#N/A	#N/A
	#N/A	#N/A	#N/A	#N/A	#N/A
	#N/A	#N/A	#N/A	#N/A	#N/A
	#N/A	#N/A	#N/A	#N/A	#N/A
	#N/A	#N/A	#N/A	#N/A	#N/A
	#N/A	#N/A	#N/A	#N/A	#N/A
	#N/A	#N/A	#N/A	#N/A	#N/A
	#N/A	#N/A	#N/A	#N/A	#N/A
	#N/A	#N/A	#N/A	#N/A	#N/A
	#N/A	#N/A	#N/A	#N/A	#N/A
	#N/A	#N/A	#N/A	#N/A	#N/A
	#N/A	#N/A	#N/A	#N/A	#N/A
	#N/A	#N/A	#N/A	#N/A	#N/A
	#N/A	#N/A	#N/A	#N/A	#N/A
	#N/A	#N/A	#N/A	#N/A	#N/A
	#N/A	#N/A	#N/A	#N/A	#N/A
	#N/A	#N/A	#N/A	#N/A	#N/A
	#N/A	#N/A	#N/A	#N/A	#N/A
	#N/A	#N/A	#N/A	#N/A	#N/A
	#N/A	#N/A	#N/A	#N/A	#N/A
	#N/A	#N/A	#N/A	#N/A	#N/A
	#N/A	#N/A	#N/A	#N/A	#N/A
	#N/A	#N/A	#N/A	#N/A	#N/A
	#N/A	#N/A	#N/A	#N/A	#N/A
	#N/A	#N/A	#N/A	#N/A	#N/A
	#N/A	#N/A	#N/A	#N/A	#N/A
	#N/A	#N/A	#N/A	#N/A	#N/A
	#N/A	#N/A	#N/A	#N/A	#N/A
	#N/A	#N/A	#N/A	#N/A	#N/A
	#N/A	#N/A	#N/A	#N/A	#N/A
	#N/A	#N/A	#N/A	#N/A	#N/A
	#N/A	#N/A	#N/A	#N/A	#N/A
	#N/A	#N/A	#N/A	#N/A	#N/A
	#N/A	#N/A	#N/A	#N/A	#N/A
	#N/A	#N/A	#N/A	#N/A	#N/A
	#N/A	#N/A	#N/A	#N/A	#N/A
	#N/A	#N/A	#N/A	#N/A	#N/A
	#N/A	#N/A	#N/A	#N/A	#N/A
	#N/A	#N/A	#N/A	#N/A	#N/A
	#N/A	#N/A	#N/A	#N/A	#N/A
	#N/A	#N/A	#N/A	#N/A	#N/A
	#N/A	#N/A	#N/A	#N/A	#N/A
	#N/A	#N/A	#N/A	#N/A	#N/A
	#N/A	#N/A	#N/A	#N/A	#N/A
	#N/A	#N/A	#N/A	#N/A	#N/A
	#N/A	#N/A	#N/A	#N/A	#N/A
	#N/A	#N/A	#N/A	#N/A	#N/A
	#N/A	#N/A	#N/A	#N/A	#N/A
	#N/A	#N/A	#N/A	#N/A	#N/A
	#N/A	#N/A	#N/A	#N/A	#N/A
	#N/A	#N/A	#N/A	#N/A	#N/A
	#N/A	#N/A	#N/A	#N/A	#N/A
	#N/A	#N/A	#N/A	#N/A	#N/A
	#N/A	#N/A	#N/A	#N/A	#N/A
	#N/A	#N/A	#N/A	#N/A	#N/A
	#N/A	#N/A	#N/A	#N/A	#N/A
	#N/A	#N/A	#N/A	#N/A	#N/A
	#N/A	#N/A	#N/A	#N/A	#N/A
	#N/A	#N/A	#N/A	#N/A	#N/A
	#N/A	#N/A	#N/A	#N/A	#N/A
	#N/A	#N/A	#N/A	#N/A	#N/A
	#N/A	#N/A	#N/A	#N/A	#N/A
	#N/A	#N/A	#N/A	#N/A	#N/A
	#N/A	#N/A	#N/A	#N/A	#N/A
	#N/A	#N/A	#N/A	#N/A	#N/A
	#N/A	#N/A	#N/A	#N/A	#N/A
	#N/A	#N/A	#N/A	#N/A	#N/A
	#N/A	#N/A	#N/A	#N/A	#N/A
	#N/A	#N/A	#N/A	#N/A	#N/A
	#N/A	#N/A	#N/A	#N/A	#N/A
	#N/A	#N/A	#N/A	#N/A	#N/A
	#N/A	#N/A	#N/A	#N/A	#N/A
	#N/A	#N/A	#N/A	#N/A	#N/A
	#N/A	#N/A	#N/A	#N/A	#N/A
	#N/A	#N/A	#N/A	#N/A	#N/A
	#N/A	#N/A	#N/A	#N/A	#N/A
	#N/A	#N/A	#N/A	#N/A	#N/A
	#N/A	#N/A	#N/A	#N/A	#N/A
	#N/A	#N/A	#N/A	#N/A	#N/A
	#N/A	#N/A	#N/A	#N/A	#N/A
	#N/A	#N/A	#N/A	#N/A	#N/A
	#N/A	#N/A	#N/A	#N/A	#N/A
	#N/A	#N/A	#N/A	#N/A	#N/A
	#N/A	#N/A	#N/A	#N/A	#N/A
	#N/A	#N/A	#N/A	#N/A	#N/A
	#N/A	#N/A	#N/A	#N/A	#N/A
	#N/A	#N/A	#N/A	#N/A	#N/A
	#N/A	#N/A	#N/A	#N/A	#N/A
	#N/A	#N/A	#N/A	#N/A	#N/A
	#N/A	#N/A	#N/A	#N/A	#N/A
	#N/A	#N/A	#N/A	#N/A	#N/A
	#N/A	#N/A	#N/A	#N/A	#N/A
	#N/A	#N/A	#N/A	#N/A	#N/A
	#N/A	#N/A	#N/A	#N/A	#N/A
	#N/A	#N/A	#N/A	#N/A	#N/A
	#N/A	#N/A	#N/A	#N/A	#N/A
	#N/A	#N/A	#N/A	#N/A	#N/A
	#N/A	#N/A	#N/A	#N/A	#N/A
	#N/A	#N/A	#N/A	#N/A	#N/A
	#N/A	#N/A	#N/A	#N/A	#N/A
	#N/A	#N/A	#N/A	#N/A	#N/A
	#N/A	#N/A	#N/A	#N/A	#N/A
	#N/A	#N/A	#N/A	#N/A	#N/A
	#N/A	#N/A	#N/A	#N/A	#N/A
	#N/A	#N/A	#N/A	#N/A	#N/A
	#N/A	#N/A	#N/A	#N/A	#N/A
	#N/A	#N/A	#N/A	#N/A	#N/A
	#N/A	#N/A	#N/A	#N/A	#N/A
	#N/A	#N/A	#N/A	#N/A	#N/A
	#N/A	#N/A	#N/A	#N/A	#N/A
	#N/A	#N/A	#N/A	#N/A	#N/A
	#N/A	#N/A	#N/A	#N/A	#N/A
	#N/A	#N/A	#N/A	#N/A	#N/A
	#N/A	#N/A	#N/A	#N/A	#N/A
	#N/A	#N/A	#N/A	#N/A	#N/A
	#N/A	#N/A	#N/A	#N/A	#N/A
	#N/A	#N/A	#N/A	#N/A	#N/A
	#N/A	#N/A	#N/A	#N/A	#N/A
	#N/A	#N/A	#N/A	#N/A	#N/A
	#N/A	#N/A	#N/A	#N/A	#N/A
	#N/A	#N/A	#N/A	#N/A	#N/A
	#N/A	#N/A	#N/A	#N/A	#N/A
	#N/A	#N/A	#N/A	#N/A	#N/A
	#N/A	#N/A	#N/A	#N/A	#N/A
	#N/A	#N/A	#N/A	#N/A	#N/A
	#N/A	#N/A	#N/A	#N/A	#N/A
	#N/A	#N/A	#N/A	#N/A	#N/A
	#N/A	#N/A	#N/A	#N/A	#N/A
	#N/A	#N/A	#N/A	#N/A	#N/A
	#N/A	#N/A	#N/A	#N/A	#N/A
	#N/A	#N/A	#N/A	#N/A	#N/A
	#N/A	#N/A	#N/A	#N/A	#N/A
	#N/A	#N/A	#N/A	#N/A	#N/A
	#N/A	#N/A	#N/A	#N/A	#N/A
	#N/A	#N/A	#N/A	#N/A	#N/A
	#N/A	#N/A	#N/A	#N/A	#N/A
	#N/A	#N/A	#N/A	#N/A	#N/A
	#N/A	#N/A	#N/A	#N/A	#N/A
	#N/A	#N/A	#N/A	#N/A	#N/A
	#N/A	#N/A	#N/A	#N/A	#N/A
	#N/A	#N/A	#N/A	#N/A	#N/A
	#N/A	#N/A	#N/A	#N/A	#N/A
	#N/A	#N/A	#N/A	#N/A	#N/A
	#N/A	#N/A	#N/A	#N/A	#N/A
	#N/A	#N/A	#N/A	#N/A	#N/A
	#N/A	#N/A	#N/A	#N/A	#N/A
	#N/A	#N/A	#N/A	#N/A	#N/A
	#N/A	#N/A	#N/A	#N/A	#N/A
	#N/A	#N/A	#N/A	#N/A	#N/A
	#N/A	#N/A	#N/A	#N/A	#N/A
	#N/A	#N/A	#N/A	#N/A	#N/A
	#N/A	#N/A	#N/A	#N/A	#N/A
	#N/A	#N/A	#N/A	#N/A	#N/A
	#N/A	#N/A	#N/A	#N/A	#N/A
	#N/A	#N/A	#N/A	#N/A	#N/A
	#N/A	#N/A	#N/A	#N/A	#N/A
	#N/A	#N/A	#N/A	#N/A	#N/A
	#N/A	#N/A	#N/A	#N/A	#N/A
	#N/A	#N/A	#N/A	#N/A	#N/A
	#N/A	#N/A	#N/A	#N/A	#N/A
	#N/A	#N/A	#N/A	#N/A	#N/A
	#N/A	#N/A	#N/A	#N/A	#N/A
	#N/A	#N/A	#N/A	#N/A	#N/A
	#N/A	#N/A	#N/A	#N/A	#N/A
	#N/A	#N/A	#N/A	#N/A	#N/A
	#N/A	#N/A	#N/A	#N/A	#N/A
	#N/A	#N/A	#N/A	#N/A	#N/A
	#N/A	#N/A	#N/A	#N/A	#N/A
	#N/A	#N/A	#N/A	#N/A	#N/A
	#N/A	#N/A	#N/A	#N/A	#N/A
	#N/A	#N/A	#N/A	#N/A	#N/A
	#N/A	#N/A	#N/A	#N/A	#N/A
	#N/A	#N/A	#N/A	#N/A	#N/A
	#N/A	#N/A	#N/A	#N/A	#N/A
	#N/A	#N/A	#N/A	#N/A	#N/A
	#N/A	#N/A	#N/A	#N/A	#N/A
	#N/A	#N/A	#N/A	#N/A	#N/A
	#N/A	#N/A	#N/A	#N/A	#N/A
	#N/A	#N/A	#N/A	#N/A	#N/A
	#N/A	#N/A	#N/A	#N/A	#N/A
	#N/A	#N/A	#N/A	#N/A	#N/A
	#N/A	#N/A	#N/A	#N/A	#N/A
	#N/A	#N/A	#N/A	#N/A	#N/A
	#N/A	#N/A	#N/A	#N/A	#N/A
	#N/A	#N/A	#N/A	#N/A	#N/A
	#N/A	#N/A	#N/A	#N/A	#N/A
	#N/A	#N/A	#N/A	#N/A	#N/A
	#N/A	#N/A	#N/A	#N/A	#N/A
	#N/A	#N/A	#N/A	#N/A	#N/A
	#N/A	#N/A	#N/A	#N/A	#N/A
	#N/A	#N/A	#N/A	#N/A	#N/A
	#N/A	#N/A	#N/A	#N/A	#N/A
	#N/A	#N/A	#N/A	#N/A	#N/A
	#N/A	#N/A	#N/A	#N/A	#N/A
	#N/A	#N/A	#N/A	#N/A	#N/A
	#N/A	#N/A	#N/A	#N/A	#N/A
	#N/A	#N/A	#N/A	#N/A	#N/A
	#N/A	#N/A	#N/A	#N/A	#N/A
	#N/A	#N/A	#N/A	#N/A	#N/A
	#N/A	#N/A	#N/A	#N/A	#N/A
	#N/A	#N/A	#N/A	#N/A	#N/A
	#N/A	#N/A	#N/A	#N/A	#N/A
	#N/A	#N/A	#N/A	#N/A	#N/A
	#N/A	#N/A	#N/A	#N/A	#N/A
	#N/A	#N/A	#N/A	#N/A	#N/A
	#N/A	#N/A	#N/A	#N/A	#N/A
	#N/A	#N/A	#N/A	#N/A	#N/A
	#N/A	#N/A	#N/A	#N/A	#N/A
	#N/A	#N/A	#N/A	#N/A	#N/A
	#N/A	#N/A	#N/A	#N/A	#N/A
	#N/A	#N/A	#N/A	#N/A	#N/A
	#N/A	#N/A	#N/A	#N/A	#N/A
	#N/A	#N/A	#N/A	#N/A	#N/A
	#N/A	#N/A	#N/A	#N/A	#N/A
	#N/A	#N/A	#N/A	#N/A	#N/A
	#N/A	#N/A	#N/A	#N/A	#N/A
	#N/A	#N/A	#N/A	#N/A	#N/A
	#N/A	#N/A	#N/A	#N/A	#N/A
	#N/A	#N/A	#N/A	#N/A	#N/A
	#N/A	#N/A	#N/A	#N/A	#N/A
	#N/A	#N/A	#N/A	#N/A	#N/A
	#N/A	#N/A	#N/A	#N/A	#N/A
	#N/A	#N/A	#N/A	#N/A	#N/A
	#N/A	#N/A	#N/A	#N/A	#N/A
	#N/A	#N/A	#N/A	#N/A	#N/A
	#N/A	#N/A	#N/A	#N/A	#N/A
	#N/A	#N/A	#N/A	#N/A	#N/A
	#N/A	#N/A	#N/A	#N/A	#N/A
	#N/A	#N/A	#N/A	#N/A	#N/A
	#N/A	#N/A	#N/A	#N/A	#N/A
	#N/A	#N/A	#N/A	#N/A	#N/A
	#N/A	#N/A	#N/A	#N/A	#N/A
	#N/A	#N/A	#N/A	#N/A	#N/A
	#N/A	#N/A	#N/A	#N/A	#N/A
	#N/A	#N/A	#N/A	#N/A	#N/A
	#N/A	#N/A	#N/A	#N/A	#N/A
	#N/A	#N/A	#N/A	#N/A	#N/A
	#N/A	#N/A	#N/A	#N/A	#N/A
	#N/A	#N/A	#N/A	#N/A	#N/A
	#N/A	#N/A	#N/A	#N/A	#N/A
	#N/A	#N/A	#N/A	#N/A	#N/A
	#N/A	#N/A	#N/A	#N/A	#N/A
	#N/A	#N/A	#N/A	#N/A	#N/A
	#N/A	#N/A	#N/A	#N/A	#N/A
	#N/A	#N/A	#N/A	#N/A	#N/A
	#N/A	#N/A	#N/A	#N/A	#N/A
	#N/A	#N/A	#N/A	#N/A	#N/A
	#N/A	#N/A	#N/A	#N/A	#N/A
	#N/A	#N/A	#N/A	#N/A	#N/A
	#N/A	#N/A	#N/A	#N/A	#N/A
	#N/A	#N/A	#N/A	#N/A	#N/A
	#N/A	#N/A	#N/A	#N/A	#N/A
	#N/A	#N/A	#N/A	#N/A	#N/A
	#N/A	#N/A	#N/A	#N/A	#N/A
	#N/A	#N/A	#N/A	#N/A	#N/A
	#N/A	#N/A	#N/A	#N/A	#N/A
	#N/A	#N/A	#N/A	#N/A	#N/A
	#N/A	#N/A	#N/A	#N/A	#N/A
	#N/A	#N/A	#N/A	#N/A	#N/A
	#N/A	#N/A	#N/A	#N/A	#N/A
	#N/A	#N/A	#N/A	#N/A	#N/A
	#N/A	#N/A	#N/A	#N/A	#N/A
	#N/A	#N/A	#N/A	#N/A	#N/A
	#N/A	#N/A	#N/A	#N/A	#N/A
	#N/A	#N/A	#N/A	#N/A	#N/A
	#N/A	#N/A	#N/A	#N/A	#N/A
	#N/A	#N/A	#N/A	#N/A	#N/A
	#N/A	#N/A	#N/A	#N/A	#N/A
	#N/A	#N/A	#N/A	#N/A	#N/A
	#N/A	#N/A	#N/A	#N/A	#N/A
	#N/A	#N/A	#N/A	#N/A	#N/A
	#N/A	#N/A	#N/A	#N/A	#N/A
	#N/A	#N/A	#N/A	#N/A	#N/A
	#N/A	#N/A	#N/A	#N/A	#N/A
	#N/A	#N/A	#N/A	#N/A	#N/A
	#N/A	#N/A	#N/A	#N/A	#N/A
	#N/A	#N/A	#N/A	#N/A	#N/A
	#N/A	#N/A	#N/A	#N/A	#N/A
	#N/A	#N/A	#N/A	#N/A	#N/A
	#N/A	#N/A	#N/A	#N/A	#N/A
	#N/A	#N/A	#N/A	#N/A	#N/A
	#N/A	#N/A	#N/A	#N/A	#N/A
	#N/A	#N/A	#N/A	#N/A	#N/A
	#N/A	#N/A	#N/A	#N/A	#N/A
	#N/A	#N/A	#N/A	#N/A	#N/A
	#N/A	#N/A	#N/A	#N/A	#N/A
	#N/A	#N/A	#N/A	#N/A	#N/A
	#N/A	#N/A	#N/A	#N/A	#N/A
	#N/A	#N/A	#N/A	#N/A	#N/A
	#N/A	#N/A	#N/A	#N/A	#N/A
	#N/A	#N/A	#N/A	#N/A	#N/A
	#N/A	#N/A	#N/A	#N/A	#N/A
	#N/A	#N/A	#N/A	#N/A	#N/A
	#N/A	#N/A	#N/A	#N/A	#N/A
	#N/A	#N/A	#N/A	#N/A	#N/A
	#N/A	#N/A	#N/A	#N/A	#N/A
	#N/A	#N/A	#N/A	#N/A	#N/A
	#N/A	#N/A	#N/A	#N/A	#N/A
	#N/A	#N/A	#N/A	#N/A	#N/A
	#N/A	#N/A	#N/A	#N/A	#N/A
	#N/A	#N/A	#N/A	#N/A	#N/A
	#N/A	#N/A	#N/A	#N/A	#N/A
	#N/A	#N/A	#N/A	#N/A	#N/A
	#N/A	#N/A	#N/A	#N/A	#N/A
	#N/A	#N/A	#N/A	#N/A	#N/A
	#N/A	#N/A	#N/A	#N/A	#N/A
	#N/A	#N/A	#N/A	#N/A	#N/A
	#N/A	#N/A	#N/A	#N/A	#N/A
	#N/A	#N/A	#N/A	#N/A	#N/A
	#N/A	#N/A	#N/A	#N/A	#N/A
	#N/A	#N/A	#N/A	#N/A	#N/A
	#N/A	#N/A	#N/A	#N/A	#N/A
	#N/A	#N/A	#N/A	#N/A	#N/A
	#N/A	#N/A	#N/A	#N/A	#N/A
	#N/A	#N/A	#N/A	#N/A	#N/A
	#N/A	#N/A	#N/A	#N/A	#N/A
	#N/A	#N/A	#N/A	#N/A	#N/A
	#N/A	#N/A	#N/A	#N/A	#N/A
	#N/A	#N/A	#N/A	#N/A	#N/A
	#N/A	#N/A	#N/A	#N/A	#N/A
	#N/A	#N/A	#N/A	#N/A	#N/A
	#N/A	#N/A	#N/A	#N/A	#N/A
	#N/A	#N/A	#N/A	#N/A	#N/A
	#N/A	#N/A	#N/A	#N/A	#N/A
	#N/A	#N/A	#N/A	#N/A	#N/A
	#N/A	#N/A	#N/A	#N/A	#N/A
	#N/A	#N/A	#N/A	#N/A	#N/A
	#N/A	#N/A	#N/A	#N/A	#N/A
	#N/A	#N/A	#N/A	#N/A	#N/A
	#N/A	#N/A	#N/A	#N/A	#N/A
	#N/A	#N/A	#N/A	#N/A	#N/A
	#N/A	#N/A	#N/A	#N/A	#N/A
	#N/A	#N/A	#N/A	#N/A	#N/A
	#N/A	#N/A	#N/A	#N/A	#N/A
	#N/A	#N/A	#N/A	#N/A	#N/A
	#N/A	#N/A	#N/A	#N/A	#N/A
	#N/A	#N/A	#N/A	#N/A	#N/A
	#N/A	#N/A	#N/A	#N/A	#N/A
	#N/A	#N/A	#N/A	#N/A	#N/A
	#N/A	#N/A	#N/A	#N/A	#N/A
	#N/A	#N/A	#N/A	#N/A	#N/A
	#N/A	#N/A	#N/A	#N/A	#N/A
	#N/A	#N/A	#N/A	#N/A	#N/A
	#N/A	#N/A	#N/A	#N/A	#N/A
	#N/A	#N/A	#N/A	#N/A	#N/A
	#N/A	#N/A	#N/A	#N/A	#N/A
	#N/A	#N/A	#N/A	#N/A	#N/A
	#N/A	#N/A	#N/A	#N/A	#N/A
	#N/A	#N/A	#N/A	#N/A	#N/A
	#N/A	#N/A	#N/A	#N/A	#N/A
	#N/A	#N/A	#N/A	#N/A	#N/A
	#N/A	#N/A	#N/A	#N/A	#N/A
	#N/A	#N/A	#N/A	#N/A	#N/A
	#N/A	#N/A	#N/A	#N/A	#N/A
	#N/A	#N/A	#N/A	#N/A	#N/A
	#N/A	#N/A	#N/A	#N/A	#N/A
	#N/A	#N/A	#N/A	#N/A	#N/A
	#N/A	#N/A	#N/A	#N/A	#N/A
	#N/A	#N/A	#N/A	#N/A	#N/A
	#N/A	#N/A	#N/A	#N/A	#N/A
	#N/A	#N/A	#N/A	#N/A	#N/A
	#N/A	#N/A	#N/A	#N/A	#N/A
	#N/A	#N/A	#N/A	#N/A	#N/A
	#N/A	#N/A	#N/A	#N/A	#N/A
	#N/A	#N/A	#N/A	#N/A	#N/A
	#N/A	#N/A	#N/A	#N/A	#N/A
	#N/A	#N/A	#N/A	#N/A	#N/A
	#N/A	#N/A	#N/A	#N/A	#N/A
	#N/A	#N/A	#N/A	#N/A	#N/A
	#N/A	#N/A	#N/A	#N/A	#N/A
	#N/A	#N/A	#N/A	#N/A	#N/A
	#N/A	#N/A	#N/A	#N/A	#N/A
	#N/A	#N/A	#N/A	#N/A	#N/A
	#N/A	#N/A	#N/A	#N/A	#N/A
	#N/A	#N/A	#N/A	#N/A	#N/A
	#N/A	#N/A	#N/A	#N/A	#N/A
	#N/A	#N/A	#N/A	#N/A	#N/A
	#N/A	#N/A	#N/A	#N/A	#N/A
	#N/A	#N/A	#N/A	#N/A	#N/A
	#N/A	#N/A	#N/A	#N/A	#N/A
	#N/A	#N/A	#N/A	#N/A	#N/A
	#N/A	#N/A	#N/A	#N/A	#N/A
	#N/A	#N/A	#N/A	#N/A	#N/A
	#N/A	#N/A	#N/A	#N/A	#N/A
	#N/A	#N/A	#N/A	#N/A	#N/A
	#N/A	#N/A	#N/A	#N/A	#N/A
	#N/A	#N/A	#N/A	#N/A	#N/A
	#N/A	#N/A	#N/A	#N/A	#N/A
	#N/A	#N/A	#N/A	#N/A	#N/A
	#N/A	#N/A	#N/A	#N/A	#N/A
	#N/A	#N/A	#N/A	#N/A	#N/A
	#N/A	#N/A	#N/A	#N/A	#N/A
	#N/A	#N/A	#N/A	#N/A	#N/A
	#N/A	#N/A	#N/A	#N/A	#N/A
	#N/A	#N/A	#N/A	#N/A	#N/A
	#N/A	#N/A	#N/A	#N/A	#N/A
	#N/A	#N/A	#N/A	#N/A	#N/A
	#N/A	#N/A	#N/A	#N/A	#N/A
	#N/A	#N/A	#N/A	#N/A	#N/A
	#N/A	#N/A	#N/A	#N/A	#N/A
	#N/A	#N/A	#N/A	#N/A	#N/A
	#N/A	#N/A	#N/A	#N/A	#N/A
	#N/A	#N/A	#N/A	#N/A	#N/A
	#N/A	#N/A	#N/A	#N/A	#N/A
	#N/A	#N/A	#N/A	#N/A	#N/A
	#N/A	#N/A	#N/A	#N/A	#N/A
	#N/A	#N/A	#N/A	#N/A	#N/A
	#N/A	#N/A	#N/A	#N/A	#N/A
	#N/A	#N/A	#N/A	#N/A	#N/A
	#N/A	#N/A	#N/A	#N/A	#N/A
	#N/A	#N/A	#N/A	#N/A	#N/A
	#N/A	#N/A	#N/A	#N/A	#N/A
	#N/A	#N/A	#N/A	#N/A	#N/A
	#N/A	#N/A	#N/A	#N/A	#N/A
	#N/A	#N/A	#N/A	#N/A	#N/A
	#N/A	#N/A	#N/A	#N/A	#N/A
	#N/A	#N/A	#N/A	#N/A	#N/A
	#N/A	#N/A	#N/A	#N/A	#N/A
	#N/A	#N/A	#N/A	#N/A	#N/A
	#N/A	#N/A	#N/A	#N/A	#N/A
	#N/A	#N/A	#N/A	#N/A	#N/A
	#N/A	#N/A	#N/A	#N/A	#N/A
	#N/A	#N/A	#N/A	#N/A	#N/A
	#N/A	#N/A	#N/A	#N/A	#N/A
	#N/A	#N/A	#N/A	#N/A	#N/A
	#N/A	#N/A	#N/A	#N/A	#N/A
	#N/A	#N/A	#N/A	#N/A	#N/A
	#N/A	#N/A	#N/A	#N/A	#N/A
	#N/A	#N/A	#N/A	#N/A	#N/A
	#N/A	#N/A	#N/A	#N/A	#N/A
	#N/A	#N/A	#N/A	#N/A	#N/A
	#N/A	#N/A	#N/A	#N/A	#N/A
	#N/A	#N/A	#N/A	#N/A	#N/A
	#N/A	#N/A	#N/A	#N/A	#N/A
	#N/A	#N/A	#N/A	#N/A	#N/A
	#N/A	#N/A	#N/A	#N/A	#N/A
	#N/A	#N/A	#N/A	#N/A	#N/A
	#N/A	#N/A	#N/A	#N/A	#N/A
	#N/A	#N/A	#N/A	#N/A	#N/A
	#N/A	#N/A	#N/A	#N/A	#N/A
	#N/A	#N/A	#N/A	#N/A	#N/A
	#N/A	#N/A	#N/A	#N/A	#N/A
	#N/A	#N/A	#N/A	#N/A	#N/A
	#N/A	#N/A	#N/A	#N/A	#N/A
	#N/A	#N/A	#N/A	#N/A	#N/A
	#N/A	#N/A	#N/A	#N/A	#N/A
	#N/A	#N/A	#N/A	#N/A	#N/A
	#N/A	#N/A	#N/A	#N/A	#N/A
	#N/A	#N/A	#N/A	#N/A	#N/A
	#N/A	#N/A	#N/A	#N/A	#N/A
	#N/A	#N/A	#N/A	#N/A	#N/A
	#N/A	#N/A	#N/A	#N/A	#N/A
	#N/A	#N/A	#N/A	#N/A	#N/A
	#N/A	#N/A	#N/A	#N/A	#N/A
	#N/A	#N/A	#N/A	#N/A	#N/A
	#N/A	#N/A	#N/A	#N/A	#N/A
	#N/A	#N/A	#N/A	#N/A	#N/A
	#N/A	#N/A	#N/A	#N/A	#N/A
	#N/A	#N/A	#N/A	#N/A	#N/A
	#N/A	#N/A	#N/A	#N/A	#N/A
	#N/A	#N/A	#N/A	#N/A	#N/A
	#N/A	#N/A	#N/A	#N/A	#N/A
	#N/A	#N/A	#N/A	#N/A	#N/A
	#N/A	#N/A	#N/A	#N/A	#N/A
	#N/A	#N/A	#N/A	#N/A	#N/A
	#N/A	#N/A	#N/A	#N/A	#N/A
	#N/A	#N/A	#N/A	#N/A	#N/A
	#N/A	#N/A	#N/A	#N/A	#N/A
	#N/A	#N/A	#N/A	#N/A	#N/A
	#N/A	#N/A	#N/A	#N/A	#N/A
	#N/A	#N/A	#N/A	#N/A	#N/A
	#N/A	#N/A	#N/A	#N/A	#N/A
	#N/A	#N/A	#N/A	#N/A	#N/A
	#N/A	#N/A	#N/A	#N/A	#N/A
	#N/A	#N/A	#N/A	#N/A	#N/A
	#N/A	#N/A	#N/A	#N/A	#N/A
	#N/A	#N/A	#N/A	#N/A	#N/A
	#N/A	#N/A	#N/A	#N/A	#N/A
	#N/A	#N/A	#N/A	#N/A	#N/A
	#N/A	#N/A	#N/A	#N/A	#N/A
	#N/A	#N/A	#N/A	#N/A	#N/A
	#N/A	#N/A	#N/A	#N/A	#N/A
	#N/A	#N/A	#N/A	#N/A	#N/A
	#N/A	#N/A	#N/A	#N/A	#N/A
	#N/A	#N/A	#N/A	#N/A	#N/A
	#N/A	#N/A	#N/A	#N/A	#N/A
	#N/A	#N/A	#N/A	#N/A	#N/A
	#N/A	#N/A	#N/A	#N/A	#N/A
	#N/A	#N/A	#N/A	#N/A	#N/A
	#N/A	#N/A	#N/A	#N/A	#N/A
	#N/A	#N/A	#N/A	#N/A	#N/A
	#N/A	#N/A	#N/A	#N/A	#N/A
	#N/A	#N/A	#N/A	#N/A	#N/A
	#N/A	#N/A	#N/A	#N/A	#N/A
	#N/A	#N/A	#N/A	#N/A	#N/A
	#N/A	#N/A	#N/A	#N/A	#N/A
	#N/A	#N/A	#N/A	#N/A	#N/A
	#N/A	#N/A	#N/A	#N/A	#N/A
	#N/A	#N/A	#N/A	#N/A	#N/A
	#N/A	#N/A	#N/A	#N/A	#N/A
	#N/A	#N/A	#N/A	#N/A	#N/A
	#N/A	#N/A	#N/A	#N/A	#N/A
	#N/A	#N/A	#N/A	#N/A	#N/A
	#N/A	#N/A	#N/A	#N/A	#N/A
	#N/A	#N/A	#N/A	#N/A	#N/A
	#N/A	#N/A	#N/A	#N/A	#N/A
	#N/A	#N/A	#N/A	#N/A	#N/A
	#N/A	#N/A	#N/A	#N/A	#N/A
	#N/A	#N/A	#N/A	#N/A	#N/A
	#N/A	#N/A	#N/A	#N/A	#N/A
	#N/A	#N/A	#N/A	#N/A	#N/A
	#N/A	#N/A	#N/A	#N/A	#N/A
	#N/A	#N/A	#N/A	#N/A	#N/A
	#N/A	#N/A	#N/A	#N/A	#N/A
	#N/A	#N/A	#N/A	#N/A	#N/A
	#N/A	#N/A	#N/A	#N/A	#N/A
	#N/A	#N/A	#N/A	#N/A	#N/A
	#N/A	#N/A	#N/A	#N/A	#N/A
	#N/A	#N/A	#N/A	#N/A	#N/A
	#N/A	#N/A	#N/A	#N/A	#N/A
	#N/A	#N/A	#N/A	#N/A	#N/A
	#N/A	#N/A	#N/A	#N/A	#N/A
	#N/A	#N/A	#N/A	#N/A	#N/A
	#N/A	#N/A	#N/A	#N/A	#N/A
	#N/A	#N/A	#N/A	#N/A	#N/A
	#N/A	#N/A	#N/A	#N/A	#N/A
	#N/A	#N/A	#N/A	#N/A	#N/A
	#N/A	#N/A	#N/A	#N/A	#N/A
	#N/A	#N/A	#N/A	#N/A	#N/A
	#N/A	#N/A	#N/A	#N/A	#N/A
	#N/A	#N/A	#N/A	#N/A	#N/A
	#N/A	#N/A	#N/A	#N/A	#N/A
	#N/A	#N/A	#N/A	#N/A	#N/A
	#N/A	#N/A	#N/A	#N/A	#N/A
	#N/A	#N/A	#N/A	#N/A	#N/A
	#N/A	#N/A	#N/A	#N/A	#N/A
	#N/A	#N/A	#N/A	#N/A	#N/A
	#N/A	#N/A	#N/A	#N/A	#N/A
	#N/A	#N/A	#N/A	#N/A	#N/A
	#N/A	#N/A	#N/A	#N/A	#N/A
	#N/A	#N/A	#N/A	#N/A	#N/A
	#N/A	#N/A	#N/A	#N/A	#N/A
	#N/A	#N/A	#N/A	#N/A	#N/A
	#N/A	#N/A	#N/A	#N/A	#N/A
	#N/A	#N/A	#N/A	#N/A	#N/A
	#N/A	#N/A	#N/A	#N/A	#N/A
	#N/A	#N/A	#N/A	#N/A	#N/A
	#N/A	#N/A	#N/A	#N/A	#N/A
	#N/A	#N/A	#N/A	#N/A	#N/A
	#N/A	#N/A	#N/A	#N/A	#N/A
	#N/A	#N/A	#N/A	#N/A	#N/A
	#N/A	#N/A	#N/A	#N/A	#N/A
	#N/A	#N/A	#N/A	#N/A	#N/A
	#N/A	#N/A	#N/A	#N/A	#N/A
	#N/A	#N/A	#N/A	#N/A	#N/A
	#N/A	#N/A	#N/A	#N/A	#N/A
	#N/A	#N/A	#N/A	#N/A	#N/A
	#N/A	#N/A	#N/A	#N/A	#N/A
	#N/A	#N/A	#N/A	#N/A	#N/A
	#N/A	#N/A	#N/A	#N/A	#N/A
	#N/A	#N/A	#N/A	#N/A	#N/A
	#N/A	#N/A	#N/A	#N/A	#N/A
	#N/A	#N/A	#N/A	#N/A	#N/A
	#N/A	#N/A	#N/A	#N/A	#N/A
	#N/A	#N/A	#N/A	#N/A	#N/A
	#N/A	#N/A	#N/A	#N/A	#N/A
	#N/A	#N/A	#N/A	#N/A	#N/A
	#N/A	#N/A	#N/A	#N/A	#N/A
	#N/A	#N/A	#N/A	#N/A	#N/A
	#N/A	#N/A	#N/A	#N/A	#N/A
	#N/A	#N/A	#N/A	#N/A	#N/A
	#N/A	#N/A	#N/A	#N/A	#N/A
	#N/A	#N/A	#N/A	#N/A	#N/A
	#N/A	#N/A	#N/A	#N/A	#N/A
	#N/A	#N/A	#N/A	#N/A	#N/A
	#N/A	#N/A	#N/A	#N/A	#N/A
	#N/A	#N/A	#N/A	#N/A	#N/A
	#N/A	#N/A	#N/A	#N/A	#N/A
	#N/A	#N/A	#N/A	#N/A	#N/A
	#N/A	#N/A	#N/A	#N/A	#N/A
	#N/A	#N/A	#N/A	#N/A	#N/A
	#N/A	#N/A	#N/A	#N/A	#N/A
	#N/A	#N/A	#N/A	#N/A	#N/A
	#N/A	#N/A	#N/A	#N/A	#N/A
	#N/A	#N/A	#N/A	#N/A	#N/A
	#N/A	#N/A	#N/A	#N/A	#N/A
	#N/A	#N/A	#N/A	#N/A	#N/A
	#N/A	#N/A	#N/A	#N/A	#N/A
	#N/A	#N/A	#N/A	#N/A	#N/A
	#N/A	#N/A	#N/A	#N/A	#N/A
	#N/A	#N/A	#N/A	#N/A	#N/A
	#N/A	#N/A	#N/A	#N/A	#N/A
	#N/A	#N/A	#N/A	#N/A	#N/A
	#N/A	#N/A	#N/A	#N/A	#N/A
	#N/A	#N/A	#N/A	#N/A	#N/A
	#N/A	#N/A	#N/A	#N/A	#N/A
	#N/A	#N/A	#N/A	#N/A	#N/A
	#N/A	#N/A	#N/A	#N/A	#N/A
	#N/A	#N/A	#N/A	#N/A	#N/A
	#N/A	#N/A	#N/A	#N/A	#N/A
	#N/A	#N/A	#N/A	#N/A	#N/A
	#N/A	#N/A	#N/A	#N/A	#N/A
	#N/A	#N/A	#N/A	#N/A	#N/A
	#N/A	#N/A	#N/A	#N/A	#N/A
	#N/A	#N/A	#N/A	#N/A	#N/A
	#N/A	#N/A	#N/A	#N/A	#N/A
	#N/A	#N/A	#N/A	#N/A	#N/A
	#N/A	#N/A	#N/A	#N/A	#N/A
	#N/A	#N/A	#N/A	#N/A	#N/A
	#N/A	#N/A	#N/A	#N/A	#N/A
	#N/A	#N/A	#N/A	#N/A	#N/A
	#N/A	#N/A	#N/A	#N/A	#N/A
	#N/A	#N/A	#N/A	#N/A	#N/A
	#N/A	#N/A	#N/A	#N/A	#N/A
	#N/A	#N/A	#N/A	#N/A	#N/A
	#N/A	#N/A	#N/A	#N/A	#N/A
	#N/A	#N/A	#N/A	#N/A	#N/A
	#N/A	#N/A	#N/A	#N/A	#N/A
	#N/A	#N/A	#N/A	#N/A	#N/A
	#N/A	#N/A	#N/A	#N/A	#N/A
	#N/A	#N/A	#N/A	#N/A	#N/A
	#N/A	#N/A	#N/A	#N/A	#N/A
	#N/A	#N/A	#N/A	#N/A	#N/A
	#N/A	#N/A	#N/A	#N/A	#N/A
	#N/A	#N/A	#N/A	#N/A	#N/A
	#N/A	#N/A	#N/A	#N/A	#N/A
	#N/A	#N/A	#N/A	#N/A	#N/A
	#N/A	#N/A	#N/A	#N/A	#N/A
	#N/A	#N/A	#N/A	#N/A	#N/A
	#N/A	#N/A	#N/A	#N/A	#N/A
	#N/A	#N/A	#N/A	#N/A	#N/A
	#N/A	#N/A	#N/A	#N/A	#N/A
	#N/A	#N/A	#N/A	#N/A	#N/A
	#N/A	#N/A	#N/A	#N/A	#N/A
	#N/A	#N/A	#N/A	#N/A	#N/A
	#N/A	#N/A	#N/A	#N/A	#N/A
	#N/A	#N/A	#N/A	#N/A	#N/A
	#N/A	#N/A	#N/A	#N/A	#N/A
	#N/A	#N/A	#N/A	#N/A	#N/A
	#N/A	#N/A	#N/A	#N/A	#N/A
	#N/A	#N/A	#N/A	#N/A	#N/A
	#N/A	#N/A	#N/A	#N/A	#N/A
	#N/A	#N/A	#N/A	#N/A	#N/A
	#N/A	#N/A	#N/A	#N/A	#N/A
	#N/A	#N/A	#N/A	#N/A	#N/A
	#N/A	#N/A	#N/A	#N/A	#N/A
	#N/A	#N/A	#N/A	#N/A	#N/A
	#N/A	#N/A	#N/A	#N/A	#N/A
	#N/A	#N/A	#N/A	#N/A	#N/A
	#N/A	#N/A	#N/A	#N/A	#N/A
	#N/A	#N/A	#N/A	#N/A	#N/A
	#N/A	#N/A	#N/A	#N/A	#N/A
	#N/A	#N/A	#N/A	#N/A	#N/A
	#N/A	#N/A	#N/A	#N/A	#N/A
	#N/A	#N/A	#N/A	#N/A	#N/A
	#N/A	#N/A	#N/A	#N/A	#N/A
	#N/A	#N/A	#N/A	#N/A	#N/A
	#N/A	#N/A	#N/A	#N/A	#N/A
	#N/A	#N/A	#N/A	#N/A	#N/A
	#N/A	#N/A	#N/A	#N/A	#N/A
	#N/A	#N/A	#N/A	#N/A	#N/A
	#N/A	#N/A	#N/A	#N/A	#N/A
	#N/A	#N/A	#N/A	#N/A	#N/A
	#N/A	#N/A	#N/A	#N/A	#N/A
	#N/A	#N/A	#N/A	#N/A	#N/A
	#N/A	#N/A	#N/A	#N/A	#N/A
	#N/A	#N/A	#N/A	#N/A	#N/A
	#N/A	#N/A	#N/A	#N/A	#N/A
	#N/A	#N/A	#N/A	#N/A	#N/A
	#N/A	#N/A	#N/A	#N/A	#N/A
	#N/A	#N/A	#N/A	#N/A	#N/A
	#N/A	#N/A	#N/A	#N/A	#N/A
	#N/A	#N/A	#N/A	#N/A	#N/A
	#N/A	#N/A	#N/A	#N/A	#N/A
	#N/A	#N/A	#N/A	#N/A	#N/A
	#N/A	#N/A	#N/A	#N/A	#N/A
	#N/A	#N/A	#N/A	#N/A	#N/A
	#N/A	#N/A	#N/A	#N/A	#N/A
	#N/A	#N/A	#N/A	#N/A	#N/A
	#N/A	#N/A	#N/A	#N/A	#N/A
	#N/A	#N/A	#N/A	#N/A	#N/A
	#N/A	#N/A	#N/A	#N/A	#N/A
	#N/A	#N/A	#N/A	#N/A	#N/A
	#N/A	#N/A	#N/A	#N/A	#N/A
	#N/A	#N/A	#N/A	#N/A	#N/A
	#N/A	#N/A	#N/A	#N/A	#N/A
	#N/A	#N/A	#N/A	#N/A	#N/A
	#N/A	#N/A	#N/A	#N/A	#N/A
	#N/A	#N/A	#N/A	#N/A	#N/A
	#N/A	#N/A	#N/A	#N/A	#N/A
	#N/A	#N/A	#N/A	#N/A	#N/A
	#N/A	#N/A	#N/A	#N/A	#N/A
	#N/A	#N/A	#N/A	#N/A	#N/A
	#N/A	#N/A	#N/A	#N/A	#N/A
	#N/A	#N/A	#N/A	#N/A	#N/A
	#N/A	#N/A	#N/A	#N/A	#N/A
	#N/A	#N/A	#N/A	#N/A	#N/A
	#N/A	#N/A	#N/A	#N/A	#N/A
	#N/A	#N/A	#N/A	#N/A	#N/A
	#N/A	#N/A	#N/A	#N/A	#N/A
	#N/A	#N/A	#N/A	#N/A	#N/A
	#N/A	#N/A	#N/A	#N/A	#N/A
	#N/A	#N/A	#N/A	#N/A	#N/A
	#N/A	#N/A	#N/A	#N/A	#N/A
	#N/A	#N/A	#N/A	#N/A	#N/A
	#N/A	#N/A	#N/A	#N/A	#N/A
	#N/A	#N/A	#N/A	#N/A	#N/A
	#N/A	#N/A	#N/A	#N/A	#N/A
	#N/A	#N/A	#N/A	#N/A	#N/A
	#N/A	#N/A	#N/A	#N/A	#N/A
	#N/A	#N/A	#N/A	#N/A	#N/A
	#N/A	#N/A	#N/A	#N/A	#N/A
	#N/A	#N/A	#N/A	#N/A	#N/A
	#N/A	#N/A	#N/A	#N/A	#N/A
	#N/A	#N/A	#N/A	#N/A	#N/A
	#N/A	#N/A	#N/A	#N/A	#N/A
	#N/A	#N/A	#N/A	#N/A	#N/A
	#N/A	#N/A	#N/A	#N/A	#N/A
	#N/A	#N/A	#N/A	#N/A	#N/A
	#N/A	#N/A	#N/A	#N/A	#N/A
	#N/A	#N/A	#N/A	#N/A	#N/A
	#N/A	#N/A	#N/A	#N/A	#N/A
	#N/A	#N/A	#N/A	#N/A	#N/A
	#N/A	#N/A	#N/A	#N/A	#N/A
	#N/A	#N/A	#N/A	#N/A	#N/A
	#N/A	#N/A	#N/A	#N/A	#N/A
	#N/A	#N/A	#N/A	#N/A	#N/A
	#N/A	#N/A	#N/A	#N/A	#N/A
	#N/A	#N/A	#N/A	#N/A	#N/A
	#N/A	#N/A	#N/A	#N/A	#N/A
	#N/A	#N/A	#N/A	#N/A	#N/A
	#N/A	#N/A	#N/A	#N/A	#N/A
	#N/A	#N/A	#N/A	#N/A	#N/A
	#N/A	#N/A	#N/A	#N/A	#N/A
	#N/A	#N/A	#N/A	#N/A	#N/A
	#N/A	#N/A	#N/A	#N/A	#N/A
	#N/A	#N/A	#N/A	#N/A	#N/A
	#N/A	#N/A	#N/A	#N/A	#N/A
	#N/A	#N/A	#N/A	#N/A	#N/A
	#N/A	#N/A	#N/A	#N/A	#N/A
	#N/A	#N/A	#N/A	#N/A	#N/A
	#N/A	#N/A	#N/A	#N/A	#N/A
	#N/A	#N/A	#N/A	#N/A	#N/A
	#N/A	#N/A	#N/A	#N/A	#N/A
	#N/A	#N/A	#N/A	#N/A	#N/A
	#N/A	#N/A	#N/A	#N/A	#N/A
	#N/A	#N/A	#N/A	#N/A	#N/A
	#N/A	#N/A	#N/A	#N/A	#N/A
	#N/A	#N/A	#N/A	#N/A	#N/A
	#N/A	#N/A	#N/A	#N/A	#N/A
	#N/A	#N/A	#N/A	#N/A	#N/A
	#N/A	#N/A	#N/A	#N/A	#N/A
	#N/A	#N/A	#N/A	#N/A	#N/A
	#N/A	#N/A	#N/A	#N/A	#N/A
	#N/A	#N/A	#N/A	#N/A	#N/A
	#N/A	#N/A	#N/A	#N/A	#N/A
	#N/A	#N/A	#N/A	#N/A	#N/A
	#N/A	#N/A	#N/A	#N/A	#N/A
	#N/A	#N/A	#N/A	#N/A	#N/A
	#N/A	#N/A	#N/A	#N/A	#N/A
	#N/A	#N/A	#N/A	#N/A	#N/A
	#N/A	#N/A	#N/A	#N/A	#N/A
	#N/A	#N/A	#N/A	#N/A	#N/A
	#N/A	#N/A	#N/A	#N/A	#N/A
	#N/A	#N/A	#N/A	#N/A	#N/A
	#N/A	#N/A	#N/A	#N/A	#N/A
	#N/A	#N/A	#N/A	#N/A	#N/A
	#N/A	#N/A	#N/A	#N/A	#N/A
	#N/A	#N/A	#N/A	#N/A	#N/A
	#N/A	#N/A	#N/A	#N/A	#N/A
	#N/A	#N/A	#N/A	#N/A	#N/A
	#N/A	#N/A	#N/A	#N/A	#N/A
	#N/A	#N/A	#N/A	#N/A	#N/A
	#N/A	#N/A	#N/A	#N/A	#N/A
	#N/A	#N/A	#N/A	#N/A	#N/A
	#N/A	#N/A	#N/A	#N/A	#N/A
	#N/A	#N/A	#N/A	#N/A	#N/A
	#N/A	#N/A	#N/A	#N/A	#N/A
	#N/A	#N/A	#N/A	#N/A	#N/A
	#N/A	#N/A	#N/A	#N/A	#N/A
	#N/A	#N/A	#N/A	#N/A	#N/A
	#N/A	#N/A	#N/A	#N/A	#N/A
	#N/A	#N/A	#N/A	#N/A	#N/A
	#N/A	#N/A	#N/A	#N/A	#N/A
	#N/A	#N/A	#N/A	#N/A	#N/A
	#N/A	#N/A	#N/A	#N/A	#N/A
	#N/A	#N/A	#N/A	#N/A	#N/A
	#N/A	#N/A	#N/A	#N/A	#N/A
	#N/A	#N/A	#N/A	#N/A	#N/A
	#N/A	#N/A	#N/A	#N/A	#N/A
	#N/A	#N/A	#N/A	#N/A	#N/A
	#N/A	#N/A	#N/A	#N/A	#N/A
	#N/A	#N/A	#N/A	#N/A	#N/A
	#N/A	#N/A	#N/A	#N/A	#N/A
	#N/A	#N/A	#N/A	#N/A	#N/A
	#N/A	#N/A	#N/A	#N/A	#N/A
	#N/A	#N/A	#N/A	#N/A	#N/A
	#N/A	#N/A	#N/A	#N/A	#N/A
	#N/A	#N/A	#N/A	#N/A	#N/A
	#N/A	#N/A	#N/A	#N/A	#N/A
	#N/A	#N/A	#N/A	#N/A	#N/A
	#N/A	#N/A	#N/A	#N/A	#N/A
	#N/A	#N/A	#N/A	#N/A	#N/A
	#N/A	#N/A	#N/A	#N/A	#N/A
	#N/A	#N/A	#N/A	#N/A	#N/A
	#N/A	#N/A	#N/A	#N/A	#N/A
	#N/A	#N/A	#N/A	#N/A	#N/A
	#N/A	#N/A	#N/A	#N/A	#N/A
	#N/A	#N/A	#N/A	#N/A	#N/A
	#N/A	#N/A	#N/A	#N/A	#N/A
	#N/A	#N/A	#N/A	#N/A	#N/A
	#N/A	#N/A	#N/A	#N/A	#N/A
	#N/A	#N/A	#N/A	#N/A	#N/A
	#N/A	#N/A	#N/A	#N/A	#N/A
	#N/A	#N/A	#N/A	#N/A	#N/A
	#N/A	#N/A	#N/A	#N/A	#N/A
	#N/A	#N/A	#N/A	#N/A	#N/A
	#N/A	#N/A	#N/A	#N/A	#N/A
	#N/A	#N/A	#N/A	#N/A	#N/A
	#N/A	#N/A	#N/A	#N/A	#N/A
	#N/A	#N/A	#N/A	#N/A	#N/A
	#N/A	#N/A	#N/A	#N/A	#N/A
	#N/A	#N/A	#N/A	#N/A	#N/A
	#N/A	#N/A	#N/A	#N/A	#N/A
	#N/A	#N/A	#N/A	#N/A	#N/A
	#N/A	#N/A	#N/A	#N/A	#N/A
	#N/A	#N/A	#N/A	#N/A	#N/A
	#N/A	#N/A	#N/A	#N/A	#N/A
	#N/A	#N/A	#N/A	#N/A	#N/A
	#N/A	#N/A	#N/A	#N/A	#N/A
	#N/A	#N/A	#N/A	#N/A	#N/A
	#N/A	#N/A	#N/A	#N/A	#N/A
	#N/A	#N/A	#N/A	#N/A	#N/A
	#N/A	#N/A	#N/A	#N/A	#N/A
	#N/A	#N/A	#N/A	#N/A	#N/A
	#N/A	#N/A	#N/A	#N/A	#N/A
	#N/A	#N/A	#N/A	#N/A	#N/A
	#N/A	#N/A	#N/A	#N/A	#N/A
	#N/A	#N/A	#N/A	#N/A	#N/A
	#N/A	#N/A	#N/A	#N/A	#N/A
	#N/A	#N/A	#N/A	#N/A	#N/A
	#N/A	#N/A	#N/A	#N/A	#N/A
	#N/A	#N/A	#N/A	#N/A	#N/A
	#N/A	#N/A	#N/A	#N/A	#N/A
	#N/A	#N/A	#N/A	#N/A	#N/A
	#N/A	#N/A	#N/A	#N/A	#N/A
	#N/A	#N/A	#N/A	#N/A	#N/A
	#N/A	#N/A	#N/A	#N/A	#N/A
	#N/A	#N/A	#N/A	#N/A	#N/A
	#N/A	#N/A	#N/A	#N/A	#N/A
	#N/A	#N/A	#N/A	#N/A	#N/A
	#N/A	#N/A	#N/A	#N/A	#N/A
	#N/A	#N/A	#N/A	#N/A	#N/A
	#N/A	#N/A	#N/A	#N/A	#N/A
	#N/A	#N/A	#N/A	#N/A	#N/A
	#N/A	#N/A	#N/A	#N/A	#N/A
	#N/A	#N/A	#N/A	#N/A	#N/A
	#N/A	#N/A	#N/A	#N/A	#N/A
	#N/A	#N/A	#N/A	#N/A	#N/A
	#N/A	#N/A	#N/A	#N/A	#N/A
	#N/A	#N/A	#N/A	#N/A	#N/A
	#N/A	#N/A	#N/A	#N/A	#N/A
	#N/A	#N/A	#N/A	#N/A	#N/A
	#N/A	#N/A	#N/A	#N/A	#N/A
	#N/A	#N/A	#N/A	#N/A	#N/A
	#N/A	#N/A	#N/A	#N/A	#N/A
	#N/A	#N/A	#N/A	#N/A	#N/A
	#N/A	#N/A	#N/A	#N/A	#N/A
	#N/A	#N/A	#N/A	#N/A	#N/A
	#N/A	#N/A	#N/A	#N/A	#N/A
	#N/A	#N/A	#N/A	#N/A	#N/A
	#N/A	#N/A	#N/A	#N/A	#N/A
	#N/A	#N/A	#N/A	#N/A	#N/A
	#N/A	#N/A	#N/A	#N/A	#N/A
	#N/A	#N/A	#N/A	#N/A	#N/A
	#N/A	#N/A	#N/A	#N/A	#N/A
	#N/A	#N/A	#N/A	#N/A	#N/A
	#N/A	#N/A	#N/A	#N/A	#N/A
	#N/A	#N/A	#N/A	#N/A	#N/A
	#N/A	#N/A	#N/A	#N/A	#N/A
	#N/A	#N/A	#N/A	#N/A	#N/A
	#N/A	#N/A	#N/A	#N/A	#N/A
	#N/A	#N/A	#N/A	#N/A	#N/A
	#N/A	#N/A	#N/A	#N/A	#N/A
	#N/A	#N/A	#N/A	#N/A	#N/A
	#N/A	#N/A	#N/A	#N/A	#N/A
	#N/A	#N/A	#N/A	#N/A	#N/A
	#N/A	#N/A	#N/A	#N/A	#N/A
	#N/A	#N/A	#N/A	#N/A	#N/A
	#N/A	#N/A	#N/A	#N/A	#N/A
	#N/A	#N/A	#N/A	#N/A	#N/A
	#N/A	#N/A	#N/A	#N/A	#N/A
	#N/A	#N/A	#N/A	#N/A	#N/A
	#N/A	#N/A	#N/A	#N/A	#N/A
	#N/A	#N/A	#N/A	#N/A	#N/A
	#N/A	#N/A	#N/A	#N/A	#N/A
	#N/A	#N/A	#N/A	#N/A	#N/A
	#N/A	#N/A	#N/A	#N/A	#N/A
	#N/A	#N/A	#N/A	#N/A	#N/A
	#N/A	#N/A	#N/A	#N/A	#N/A
	#N/A	#N/A	#N/A	#N/A	#N/A
	#N/A	#N/A	#N/A	#N/A	#N/A
	#N/A	#N/A	#N/A	#N/A	#N/A
	#N/A	#N/A	#N/A	#N/A	#N/A
	#N/A	#N/A	#N/A	#N/A	#N/A
	#N/A	#N/A	#N/A	#N/A	#N/A
	#N/A	#N/A	#N/A	#N/A	#N/A
	#N/A	#N/A	#N/A	#N/A	#N/A
	#N/A	#N/A	#N/A	#N/A	#N/A
	#N/A	#N/A	#N/A	#N/A	#N/A
	#N/A	#N/A	#N/A	#N/A	#N/A
	#N/A	#N/A	#N/A	#N/A	#N/A
	#N/A	#N/A	#N/A	#N/A	#N/A
	#N/A	#N/A	#N/A	#N/A	#N/A
	#N/A	#N/A	#N/A	#N/A	#N/A
	#N/A	#N/A	#N/A	#N/A	#N/A
	#N/A	#N/A	#N/A	#N/A	#N/A
	#N/A	#N/A	#N/A	#N/A	#N/A
	#N/A	#N/A	#N/A	#N/A	#N/A
	#N/A	#N/A	#N/A	#N/A	#N/A
	#N/A	#N/A	#N/A	#N/A	#N/A
	#N/A	#N/A	#N/A	#N/A	#N/A
	#N/A	#N/A	#N/A	#N/A	#N/A
	#N/A	#N/A	#N/A	#N/A	#N/A
	#N/A	#N/A	#N/A	#N/A	#N/A
	#N/A	#N/A	#N/A	#N/A	#N/A
	#N/A	#N/A	#N/A	#N/A	#N/A
	#N/A	#N/A	#N/A	#N/A	#N/A
	#N/A	#N/A	#N/A	#N/A	#N/A
	#N/A	#N/A	#N/A	#N/A	#N/A
	#N/A	#N/A	#N/A	#N/A	#N/A
	#N/A	#N/A	#N/A	#N/A	#N/A
	#N/A	#N/A	#N/A	#N/A	#N/A
	#N/A	#N/A	#N/A	#N/A	#N/A
	#N/A	#N/A	#N/A	#N/A	#N/A
	#N/A	#N/A	#N/A	#N/A	#N/A
	#N/A	#N/A	#N/A	#N/A	#N/A
	#N/A	#N/A	#N/A	#N/A	#N/A
	#N/A	#N/A	#N/A	#N/A	#N/A
	#N/A	#N/A	#N/A	#N/A	#N/A
	#N/A	#N/A	#N/A	#N/A	#N/A
	#N/A	#N/A	#N/A	#N/A	#N/A
	#N/A	#N/A	#N/A	#N/A	#N/A
	#N/A	#N/A	#N/A	#N/A	#N/A
	#N/A	#N/A	#N/A	#N/A	#N/A
	#N/A	#N/A	#N/A	#N/A	#N/A
	#N/A	#N/A	#N/A	#N/A	#N/A
	#N/A	#N/A	#N/A	#N/A	#N/A
	#N/A	#N/A	#N/A	#N/A	#N/A
	#N/A	#N/A	#N/A	#N/A	#N/A
	#N/A	#N/A	#N/A	#N/A	#N/A
	#N/A	#N/A	#N/A	#N/A	#N/A
	#N/A	#N/A	#N/A	#N/A	#N/A
	#N/A	#N/A	#N/A	#N/A	#N/A
	#N/A	#N/A	#N/A	#N/A	#N/A
	#N/A	#N/A	#N/A	#N/A	#N/A
	#N/A	#N/A	#N/A	#N/A	#N/A
	#N/A	#N/A	#N/A	#N/A	#N/A
	#N/A	#N/A	#N/A	#N/A	#N/A
	#N/A	#N/A	#N/A	#N/A	#N/A
	#N/A	#N/A	#N/A	#N/A	#N/A
	#N/A	#N/A	#N/A	#N/A	#N/A
	#N/A	#N/A	#N/A	#N/A	#N/A
	#N/A	#N/A	#N/A	#N/A	#N/A
	#N/A	#N/A	#N/A	#N/A	#N/A
	#N/A	#N/A	#N/A	#N/A	#N/A
	#N/A	#N/A	#N/A	#N/A	#N/A
	#N/A	#N/A	#N/A	#N/A	#N/A
	#N/A	#N/A	#N/A	#N/A	#N/A
	#N/A	#N/A	#N/A	#N/A	#N/A
	#N/A	#N/A	#N/A	#N/A	#N/A
	#N/A	#N/A	#N/A	#N/A	#N/A
	#N/A	#N/A	#N/A	#N/A	#N/A
	#N/A	#N/A	#N/A	#N/A	#N/A
	#N/A	#N/A	#N/A	#N/A	#N/A
	#N/A	#N/A	#N/A	#N/A	#N/A
	#N/A	#N/A	#N/A	#N/A	#N/A
	#N/A	#N/A	#N/A	#N/A	#N/A
	#N/A	#N/A	#N/A	#N/A	#N/A
	#N/A	#N/A	#N/A	#N/A	#N/A
	#N/A	#N/A	#N/A	#N/A	#N/A
	#N/A	#N/A	#N/A	#N/A	#N/A
	#N/A	#N/A	#N/A	#N/A	#N/A
	#N/A	#N/A	#N/A	#N/A	#N/A
	#N/A	#N/A	#N/A	#N/A	#N/A
	#N/A	#N/A	#N/A	#N/A	#N/A
	#N/A	#N/A	#N/A	#N/A	#N/A
	#N/A	#N/A	#N/A	#N/A	#N/A
	#N/A	#N/A	#N/A	#N/A	#N/A
	#N/A	#N/A	#N/A	#N/A	#N/A
	#N/A	#N/A	#N/A	#N/A	#N/A
	#N/A	#N/A	#N/A	#N/A	#N/A
	#N/A	#N/A	#N/A	#N/A	#N/A
	#N/A	#N/A	#N/A	#N/A	#N/A
	#N/A	#N/A	#N/A	#N/A	#N/A
	#N/A	#N/A	#N/A	#N/A	#N/A
	#N/A	#N/A	#N/A	#N/A	#N/A
	#N/A	#N/A	#N/A	#N/A	#N/A
	#N/A	#N/A	#N/A	#N/A	#N/A
	#N/A	#N/A	#N/A	#N/A	#N/A
	#N/A	#N/A	#N/A	#N/A	#N/A
	#N/A	#N/A	#N/A	#N/A	#N/A
	#N/A	#N/A	#N/A	#N/A	#N/A
	#N/A	#N/A	#N/A	#N/A	#N/A
	#N/A	#N/A	#N/A	#N/A	#N/A
	#N/A	#N/A	#N/A	#N/A	#N/A
	#N/A	#N/A	#N/A	#N/A	#N/A
	#N/A	#N/A	#N/A	#N/A	#N/A
	#N/A	#N/A	#N/A	#N/A	#N/A
	#N/A	#N/A	#N/A	#N/A	#N/A
	#N/A	#N/A	#N/A	#N/A	#N/A
	#N/A	#N/A	#N/A	#N/A	#N/A
	#N/A	#N/A	#N/A	#N/A	#N/A
	#N/A	#N/A	#N/A	#N/A	#N/A
	#N/A	#N/A	#N/A	#N/A	#N/A
	#N/A	#N/A	#N/A	#N/A	#N/A
	#N/A	#N/A	#N/A	#N/A	#N/A
	#N/A	#N/A	#N/A	#N/A	#N/A
	#N/A	#N/A	#N/A	#N/A	#N/A
	#N/A	#N/A	#N/A	#N/A	#N/A
	#N/A	#N/A	#N/A	#N/A	#N/A
	#N/A	#N/A	#N/A	#N/A	#N/A
	#N/A	#N/A	#N/A	#N/A	#N/A
	#N/A	#N/A	#N/A	#N/A	#N/A
	#N/A	#N/A	#N/A	#N/A	#N/A
	#N/A	#N/A	#N/A	#N/A	#N/A
	#N/A	#N/A	#N/A	#N/A	#N/A
	#N/A	#N/A	#N/A	#N/A	#N/A
	#N/A	#N/A	#N/A	#N/A	#N/A
	#N/A	#N/A	#N/A	#N/A	#N/A
	#N/A	#N/A	#N/A	#N/A	#N/A
	#N/A	#N/A	#N/A	#N/A	#N/A
	#N/A	#N/A	#N/A	#N/A	#N/A
	#N/A	#N/A	#N/A	#N/A	#N/A
	#N/A	#N/A	#N/A	#N/A	#N/A
	#N/A	#N/A	#N/A	#N/A	#N/A
	#N/A	#N/A	#N/A	#N/A	#N/A
	#N/A	#N/A	#N/A	#N/A	#N/A
	#N/A	#N/A	#N/A	#N/A	#N/A
	#N/A	#N/A	#N/A	#N/A	#N/A
	#N/A	#N/A	#N/A	#N/A	#N/A
	#N/A	#N/A	#N/A	#N/A	#N/A
	#N/A	#N/A	#N/A	#N/A	#N/A
	#N/A	#N/A	#N/A	#N/A	#N/A
	#N/A	#N/A	#N/A	#N/A	#N/A
	#N/A	#N/A	#N/A	#N/A	#N/A
	#N/A	#N/A	#N/A	#N/A	#N/A
	#N/A	#N/A	#N/A	#N/A	#N/A
	#N/A	#N/A	#N/A	#N/A	#N/A
	#N/A	#N/A	#N/A	#N/A	#N/A
	#N/A	#N/A	#N/A	#N/A	#N/A
	#N/A	#N/A	#N/A	#N/A	#N/A
	#N/A	#N/A	#N/A	#N/A	#N/A
	#N/A	#N/A	#N/A	#N/A	#N/A
	#N/A	#N/A	#N/A	#N/A	#N/A
	#N/A	#N/A	#N/A	#N/A	#N/A
	#N/A	#N/A	#N/A	#N/A	#N/A
	#N/A	#N/A	#N/A	#N/A	#N/A
	#N/A	#N/A	#N/A	#N/A	#N/A
	#N/A	#N/A	#N/A	#N/A	#N/A
	#N/A	#N/A	#N/A	#N/A	#N/A
	#N/A	#N/A	#N/A	#N/A	#N/A
	#N/A	#N/A	#N/A	#N/A	#N/A
	#N/A	#N/A	#N/A	#N/A	#N/A
	#N/A	#N/A	#N/A	#N/A	#N/A
	#N/A	#N/A	#N/A	#N/A	#N/A
	#N/A	#N/A	#N/A	#N/A	#N/A
	#N/A	#N/A	#N/A	#N/A	#N/A
	#N/A	#N/A	#N/A	#N/A	#N/A
	#N/A	#N/A	#N/A	#N/A	#N/A
	#N/A	#N/A	#N/A	#N/A	#N/A
	#N/A	#N/A	#N/A	#N/A	#N/A
	#N/A	#N/A	#N/A	#N/A	#N/A
	#N/A	#N/A	#N/A	#N/A	#N/A
	#N/A	#N/A	#N/A	#N/A	#N/A
	#N/A	#N/A	#N/A	#N/A	#N/A
	#N/A	#N/A	#N/A	#N/A	#N/A
	#N/A	#N/A	#N/A	#N/A	#N/A
	#N/A	#N/A	#N/A	#N/A	#N/A
	#N/A	#N/A	#N/A	#N/A	#N/A
	#N/A	#N/A	#N/A	#N/A	#N/A
	#N/A	#N/A	#N/A	#N/A	#N/A
	#N/A	#N/A	#N/A	#N/A	#N/A
	#N/A	#N/A	#N/A	#N/A	#N/A
	#N/A	#N/A	#N/A	#N/A	#N/A
	#N/A	#N/A	#N/A	#N/A	#N/A
	#N/A	#N/A	#N/A	#N/A	#N/A
	#N/A	#N/A	#N/A	#N/A	#N/A
	#N/A	#N/A	#N/A	#N/A	#N/A
	#N/A	#N/A	#N/A	#N/A	#N/A
	#N/A	#N/A	#N/A	#N/A	#N/A
	#N/A	#N/A	#N/A	#N/A	#N/A
	#N/A	#N/A	#N/A	#N/A	#N/A
	#N/A	#N/A	#N/A	#N/A	#N/A
	#N/A	#N/A	#N/A	#N/A	#N/A
	#N/A	#N/A	#N/A	#N/A	#N/A
	#N/A	#N/A	#N/A	#N/A	#N/A
	#N/A	#N/A	#N/A	#N/A	#N/A
	#N/A	#N/A	#N/A	#N/A	#N/A
	#N/A	#N/A	#N/A	#N/A	#N/A
	#N/A	#N/A	#N/A	#N/A	#N/A
	#N/A	#N/A	#N/A	#N/A	#N/A
	#N/A	#N/A	#N/A	#N/A	#N/A
	#N/A	#N/A	#N/A	#N/A	#N/A
	#N/A	#N/A	#N/A	#N/A	#N/A
	#N/A	#N/A	#N/A	#N/A	#N/A
	#N/A	#N/A	#N/A	#N/A	#N/A
	#N/A	#N/A	#N/A	#N/A	#N/A
	#N/A	#N/A	#N/A	#N/A	#N/A
	#N/A	#N/A	#N/A	#N/A	#N/A
	#N/A	#N/A	#N/A	#N/A	#N/A
	#N/A	#N/A	#N/A	#N/A	#N/A
	#N/A	#N/A	#N/A	#N/A	#N/A
	#N/A	#N/A	#N/A	#N/A	#N/A
	#N/A	#N/A	#N/A	#N/A	#N/A
	#N/A	#N/A	#N/A	#N/A	#N/A
	#N/A	#N/A	#N/A	#N/A	#N/A
	#N/A	#N/A	#N/A	#N/A	#N/A
	#N/A	#N/A	#N/A	#N/A	#N/A
	#N/A	#N/A	#N/A	#N/A	#N/A
	#N/A	#N/A	#N/A	#N/A	#N/A
	#N/A	#N/A	#N/A	#N/A	#N/A
	#N/A	#N/A	#N/A	#N/A	#N/A
	#N/A	#N/A	#N/A	#N/A	#N/A
	#N/A	#N/A	#N/A	#N/A	#N/A
	#N/A	#N/A	#N/A	#N/A	#N/A
	#N/A	#N/A	#N/A	#N/A	#N/A
	#N/A	#N/A	#N/A	#N/A	#N/A
	#N/A	#N/A	#N/A	#N/A	#N/A
	#N/A	#N/A	#N/A	#N/A	#N/A
	#N/A	#N/A	#N/A	#N/A	#N/A
	#N/A	#N/A	#N/A	#N/A	#N/A
	#N/A	#N/A	#N/A	#N/A	#N/A
	#N/A	#N/A	#N/A	#N/A	#N/A
	#N/A	#N/A	#N/A	#N/A	#N/A
	#N/A	#N/A	#N/A	#N/A	#N/A
	#N/A	#N/A	#N/A	#N/A	#N/A
	#N/A	#N/A	#N/A	#N/A	#N/A
	#N/A	#N/A	#N/A	#N/A	#N/A
	#N/A	#N/A	#N/A	#N/A	#N/A
	#N/A	#N/A	#N/A	#N/A	#N/A
	#N/A	#N/A	#N/A	#N/A	#N/A
	#N/A	#N/A	#N/A	#N/A	#N/A
	#N/A	#N/A	#N/A	#N/A	#N/A
	#N/A	#N/A	#N/A	#N/A	#N/A
	#N/A	#N/A	#N/A	#N/A	#N/A
	#N/A	#N/A	#N/A	#N/A	#N/A
	#N/A	#N/A	#N/A	#N/A	#N/A
	#N/A	#N/A	#N/A	#N/A	#N/A
	#N/A	#N/A	#N/A	#N/A	#N/A
	#N/A	#N/A	#N/A	#N/A	#N/A
	#N/A	#N/A	#N/A	#N/A	#N/A
	#N/A	#N/A	#N/A	#N/A	#N/A
	#N/A	#N/A	#N/A	#N/A	#N/A
	#N/A	#N/A	#N/A	#N/A	#N/A
	#N/A	#N/A	#N/A	#N/A	#N/A
	#N/A	#N/A	#N/A	#N/A	#N/A
	#N/A	#N/A	#N/A	#N/A	#N/A
	#N/A	#N/A	#N/A	#N/A	#N/A
	#N/A	#N/A	#N/A	#N/A	#N/A
	#N/A	#N/A	#N/A	#N/A	#N/A
	#N/A	#N/A	#N/A	#N/A	#N/A
	#N/A	#N/A	#N/A	#N/A	#N/A
	#N/A	#N/A	#N/A	#N/A	#N/A
	#N/A	#N/A	#N/A	#N/A	#N/A
	#N/A	#N/A	#N/A	#N/A	#N/A
	#N/A	#N/A	#N/A	#N/A	#N/A
	#N/A	#N/A	#N/A	#N/A	#N/A
	#N/A	#N/A	#N/A	#N/A	#N/A
	#N/A	#N/A	#N/A	#N/A	#N/A
	#N/A	#N/A	#N/A	#N/A	#N/A
	#N/A	#N/A	#N/A	#N/A	#N/A
	#N/A	#N/A	#N/A	#N/A	#N/A
	#N/A	#N/A	#N/A	#N/A	#N/A
	#N/A	#N/A	#N/A	#N/A	#N/A
	#N/A	#N/A	#N/A	#N/A	#N/A
	#N/A	#N/A	#N/A	#N/A	#N/A
	#N/A	#N/A	#N/A	#N/A	#N/A
	#N/A	#N/A	#N/A	#N/A	#N/A
	#N/A	#N/A	#N/A	#N/A	#N/A
	#N/A	#N/A	#N/A	#N/A	#N/A
	#N/A	#N/A	#N/A	#N/A	#N/A
	#N/A	#N/A	#N/A	#N/A	#N/A
	#N/A	#N/A	#N/A	#N/A	#N/A
	#N/A	#N/A	#N/A	#N/A	#N/A
	#N/A	#N/A	#N/A	#N/A	#N/A
	#N/A	#N/A	#N/A	#N/A	#N/A
	#N/A	#N/A	#N/A	#N/A	#N/A
	#N/A	#N/A	#N/A	#N/A	#N/A
	#N/A	#N/A	#N/A	#N/A	#N/A
	#N/A	#N/A	#N/A	#N/A	#N/A
	#N/A	#N/A	#N/A	#N/A	#N/A
	#N/A	#N/A	#N/A	#N/A	#N/A
	#N/A	#N/A	#N/A	#N/A	#N/A
	#N/A	#N/A	#N/A	#N/A	#N/A
	#N/A	#N/A	#N/A	#N/A	#N/A
	#N/A	#N/A	#N/A	#N/A	#N/A
	#N/A	#N/A	#N/A	#N/A	#N/A
	#N/A	#N/A	#N/A	#N/A	#N/A
	#N/A	#N/A	#N/A	#N/A	#N/A
	#N/A	#N/A	#N/A	#N/A	#N/A
	#N/A	#N/A	#N/A	#N/A	#N/A
	#N/A	#N/A	#N/A	#N/A	#N/A
	#N/A	#N/A	#N/A	#N/A	#N/A
	#N/A	#N/A	#N/A	#N/A	#N/A
	#N/A	#N/A	#N/A	#N/A	#N/A
	#N/A	#N/A	#N/A	#N/A	#N/A
	#N/A	#N/A	#N/A	#N/A	#N/A
	#N/A	#N/A	#N/A	#N/A	#N/A
	#N/A	#N/A	#N/A	#N/A	#N/A
	#N/A	#N/A	#N/A	#N/A	#N/A
	#N/A	#N/A	#N/A	#N/A	#N/A
	#N/A	#N/A	#N/A	#N/A	#N/A
	#N/A	#N/A	#N/A	#N/A	#N/A
	#N/A	#N/A	#N/A	#N/A	#N/A
	#N/A	#N/A	#N/A	#N/A	#N/A
	#N/A	#N/A	#N/A	#N/A	#N/A
	#N/A	#N/A	#N/A	#N/A	#N/A
	#N/A	#N/A	#N/A	#N/A	#N/A
	#N/A	#N/A	#N/A	#N/A	#N/A
	#N/A	#N/A	#N/A	#N/A	#N/A
	#N/A	#N/A	#N/A	#N/A	#N/A
	#N/A	#N/A	#N/A	#N/A	#N/A
	#N/A	#N/A	#N/A	#N/A	#N/A
	#N/A	#N/A	#N/A	#N/A	#N/A
	#N/A	#N/A	#N/A	#N/A	#N/A
	#N/A	#N/A	#N/A	#N/A	#N/A
	#N/A	#N/A	#N/A	#N/A	#N/A
	#N/A	#N/A	#N/A	#N/A	#N/A
	#N/A	#N/A	#N/A	#N/A	#N/A
	#N/A	#N/A	#N/A	#N/A	#N/A
	#N/A	#N/A	#N/A	#N/A	#N/A
	#N/A	#N/A	#N/A	#N/A	#N/A
	#N/A	#N/A	#N/A	#N/A	#N/A
	#N/A	#N/A	#N/A	#N/A	#N/A
	#N/A	#N/A	#N/A	#N/A	#N/A
	#N/A	#N/A	#N/A	#N/A	#N/A
	#N/A	#N/A	#N/A	#N/A	#N/A
	#N/A	#N/A	#N/A	#N/A	#N/A
	#N/A	#N/A	#N/A	#N/A	#N/A
	#N/A	#N/A	#N/A	#N/A	#N/A
	#N/A	#N/A	#N/A	#N/A	#N/A
	#N/A	#N/A	#N/A	#N/A	#N/A
	#N/A	#N/A	#N/A	#N/A	#N/A
	#N/A	#N/A	#N/A	#N/A	#N/A
	#N/A	#N/A	#N/A	#N/A	#N/A
	#N/A	#N/A	#N/A	#N/A	#N/A
	#N/A	#N/A	#N/A	#N/A	#N/A
	#N/A	#N/A	#N/A	#N/A	#N/A
	#N/A	#N/A	#N/A	#N/A	#N/A
	#N/A	#N/A	#N/A	#N/A	#N/A
	#N/A	#N/A	#N/A	#N/A	#N/A
	#N/A	#N/A	#N/A	#N/A	#N/A
	#N/A	#N/A	#N/A	#N/A	#N/A
	#N/A	#N/A	#N/A	#N/A	#N/A
	#N/A	#N/A	#N/A	#N/A	#N/A
	#N/A	#N/A	#N/A	#N/A	#N/A
	#N/A	#N/A	#N/A	#N/A	#N/A
	#N/A	#N/A	#N/A	#N/A	#N/A
	#N/A	#N/A	#N/A	#N/A	#N/A
	#N/A	#N/A	#N/A	#N/A	#N/A
	#N/A	#N/A	#N/A	#N/A	#N/A
	#N/A	#N/A	#N/A	#N/A	#N/A
	#N/A	#N/A	#N/A	#N/A	#N/A
	#N/A	#N/A	#N/A	#N/A	#N/A
	#N/A	#N/A	#N/A	#N/A	#N/A
	#N/A	#N/A	#N/A	#N/A	#N/A
	#N/A	#N/A	#N/A	#N/A	#N/A
	#N/A	#N/A	#N/A	#N/A	#N/A
	#N/A	#N/A	#N/A	#N/A	#N/A
	#N/A	#N/A	#N/A	#N/A	#N/A
	#N/A	#N/A	#N/A	#N/A	#N/A
	#N/A	#N/A	#N/A	#N/A	#N/A
	#N/A	#N/A	#N/A	#N/A	#N/A
	#N/A	#N/A	#N/A	#N/A	#N/A
	#N/A	#N/A	#N/A	#N/A	#N/A
	#N/A	#N/A	#N/A	#N/A	#N/A
	#N/A	#N/A	#N/A	#N/A	#N/A
	#N/A	#N/A	#N/A	#N/A	#N/A
	#N/A	#N/A	#N/A	#N/A	#N/A
	#N/A	#N/A	#N/A	#N/A	#N/A
	#N/A	#N/A	#N/A	#N/A	#N/A
	#N/A	#N/A	#N/A	#N/A	#N/A
	#N/A	#N/A	#N/A	#N/A	#N/A
	#N/A	#N/A	#N/A	#N/A	#N/A
	#N/A	#N/A	#N/A	#N/A	#N/A
	#N/A	#N/A	#N/A	#N/A	#N/A
	#N/A	#N/A	#N/A	#N/A	#N/A
	#N/A	#N/A	#N/A	#N/A	#N/A
	#N/A	#N/A	#N/A	#N/A	#N/A
	#N/A	#N/A	#N/A	#N/A	#N/A
	#N/A	#N/A	#N/A	#N/A	#N/A
	#N/A	#N/A	#N/A	#N/A	#N/A
	#N/A	#N/A	#N/A	#N/A	#N/A
	#N/A	#N/A	#N/A	#N/A	#N/A
	#N/A	#N/A	#N/A	#N/A	#N/A
	#N/A	#N/A	#N/A	#N/A	#N/A
	#N/A	#N/A	#N/A	#N/A	#N/A
	#N/A	#N/A	#N/A	#N/A	#N/A
	#N/A	#N/A	#N/A	#N/A	#N/A
	#N/A	#N/A	#N/A	#N/A	#N/A
	#N/A	#N/A	#N/A	#N/A	#N/A
	#N/A	#N/A	#N/A	#N/A	#N/A
	#N/A	#N/A	#N/A	#N/A	#N/A
	#N/A	#N/A	#N/A	#N/A	#N/A
	#N/A	#N/A	#N/A	#N/A	#N/A
	#N/A	#N/A	#N/A	#N/A	#N/A
	#N/A	#N/A	#N/A	#N/A	#N/A
	#N/A	#N/A	#N/A	#N/A	#N/A
	#N/A	#N/A	#N/A	#N/A	#N/A
	#N/A	#N/A	#N/A	#N/A	#N/A
	#N/A	#N/A	#N/A	#N/A	#N/A
	#N/A	#N/A	#N/A	#N/A	#N/A
	#N/A	#N/A	#N/A	#N/A	#N/A
	#N/A	#N/A	#N/A	#N/A	#N/A
	#N/A	#N/A	#N/A	#N/A	#N/A
	#N/A	#N/A	#N/A	#N/A	#N/A
	#N/A	#N/A	#N/A	#N/A	#N/A
	#N/A	#N/A	#N/A	#N/A	#N/A
	#N/A	#N/A	#N/A	#N/A	#N/A
	#N/A	#N/A	#N/A	#N/A	#N/A
	#N/A	#N/A	#N/A	#N/A	#N/A
	#N/A	#N/A	#N/A	#N/A	#N/A
	#N/A	#N/A	#N/A	#N/A	#N/A
	#N/A	#N/A	#N/A	#N/A	#N/A
	#N/A	#N/A	#N/A	#N/A	#N/A
	#N/A	#N/A	#N/A	#N/A	#N/A
	#N/A	#N/A	#N/A	#N/A	#N/A
	#N/A	#N/A	#N/A	#N/A	#N/A
	#N/A	#N/A	#N/A	#N/A	#N/A
	#N/A	#N/A	#N/A	#N/A	#N/A
	#N/A	#N/A	#N/A	#N/A	#N/A
	#N/A	#N/A	#N/A	#N/A	#N/A
	#N/A	#N/A	#N/A	#N/A	#N/A
	#N/A	#N/A	#N/A	#N/A	#N/A
	#N/A	#N/A	#N/A	#N/A	#N/A
	#N/A	#N/A	#N/A	#N/A	#N/A
	#N/A	#N/A	#N/A	#N/A	#N/A
	#N/A	#N/A	#N/A	#N/A	#N/A
	#N/A	#N/A	#N/A	#N/A	#N/A
	#N/A	#N/A	#N/A	#N/A	#N/A
	#N/A	#N/A	#N/A	#N/A	#N/A
	#N/A	#N/A	#N/A	#N/A	#N/A
	#N/A	#N/A	#N/A	#N/A	#N/A
	#N/A	#N/A	#N/A	#N/A	#N/A
	#N/A	#N/A	#N/A	#N/A	#N/A
	#N/A	#N/A	#N/A	#N/A	#N/A
	#N/A	#N/A	#N/A	#N/A	#N/A
	#N/A	#N/A	#N/A	#N/A	#N/A
	#N/A	#N/A	#N/A	#N/A	#N/A
	#N/A	#N/A	#N/A	#N/A	#N/A
	#N/A	#N/A	#N/A	#N/A	#N/A
	#N/A	#N/A	#N/A	#N/A	#N/A
	#N/A	#N/A	#N/A	#N/A	#N/A
	#N/A	#N/A	#N/A	#N/A	#N/A
	#N/A	#N/A	#N/A	#N/A	#N/A
	#N/A	#N/A	#N/A	#N/A	#N/A
	#N/A	#N/A	#N/A	#N/A	#N/A
	#N/A	#N/A	#N/A	#N/A	#N/A
	#N/A	#N/A	#N/A	#N/A	#N/A
	#N/A	#N/A	#N/A	#N/A	#N/A
	#N/A	#N/A	#N/A	#N/A	#N/A
	#N/A	#N/A	#N/A	#N/A	#N/A
	#N/A	#N/A	#N/A	#N/A	#N/A
	#N/A	#N/A	#N/A	#N/A	#N/A
	#N/A	#N/A	#N/A	#N/A	#N/A
	#N/A	#N/A	#N/A	#N/A	#N/A
	#N/A	#N/A	#N/A	#N/A	#N/A
	#N/A	#N/A	#N/A	#N/A	#N/A
	#N/A	#N/A	#N/A	#N/A	#N/A
	#N/A	#N/A	#N/A	#N/A	#N/A
	#N/A	#N/A	#N/A	#N/A	#N/A
	#N/A	#N/A	#N/A	#N/A	#N/A
	#N/A	#N/A	#N/A	#N/A	#N/A
	#N/A	#N/A	#N/A	#N/A	#N/A
	#N/A	#N/A	#N/A	#N/A	#N/A
	#N/A	#N/A	#N/A	#N/A	#N/A
	#N/A	#N/A	#N/A	#N/A	#N/A
	#N/A	#N/A	#N/A	#N/A	#N/A
	#N/A	#N/A	#N/A	#N/A	#N/A
	#N/A	#N/A	#N/A	#N/A	#N/A
	#N/A	#N/A	#N/A	#N/A	#N/A
	#N/A	#N/A	#N/A	#N/A	#N/A
	#N/A	#N/A	#N/A	#N/A	#N/A
	#N/A	#N/A	#N/A	#N/A	#N/A
	#N/A	#N/A	#N/A	#N/A	#N/A
	#N/A	#N/A	#N/A	#N/A	#N/A
	#N/A	#N/A	#N/A	#N/A	#N/A
	#N/A	#N/A	#N/A	#N/A	#N/A
	#N/A	#N/A	#N/A	#N/A	#N/A
	#N/A	#N/A	#N/A	#N/A	#N/A
	#N/A	#N/A	#N/A	#N/A	#N/A
	#N/A	#N/A	#N/A	#N/A	#N/A
	#N/A	#N/A	#N/A	#N/A	#N/A
	#N/A	#N/A	#N/A	#N/A	#N/A
	#N/A	#N/A	#N/A	#N/A	#N/A
	#N/A	#N/A	#N/A	#N/A	#N/A
	#N/A	#N/A	#N/A	#N/A	#N/A
	#N/A	#N/A	#N/A	#N/A	#N/A
	#N/A	#N/A	#N/A	#N/A	#N/A
	#N/A	#N/A	#N/A	#N/A	#N/A
	#N/A	#N/A	#N/A	#N/A	#N/A
	#N/A	#N/A	#N/A	#N/A	#N/A
	#N/A	#N/A	#N/A	#N/A	#N/A
	#N/A	#N/A	#N/A	#N/A	#N/A
	#N/A	#N/A	#N/A	#N/A	#N/A
	#N/A	#N/A	#N/A	#N/A	#N/A
	#N/A	#N/A	#N/A	#N/A	#N/A
	#N/A	#N/A	#N/A	#N/A	#N/A
	#N/A	#N/A	#N/A	#N/A	#N/A
	#N/A	#N/A	#N/A	#N/A	#N/A
	#N/A	#N/A	#N/A	#N/A	#N/A
	#N/A	#N/A	#N/A	#N/A	#N/A
	#N/A	#N/A	#N/A	#N/A	#N/A
	#N/A	#N/A	#N/A	#N/A	#N/A
	#N/A	#N/A	#N/A	#N/A	#N/A
	#N/A	#N/A	#N/A	#N/A	#N/A
	#N/A	#N/A	#N/A	#N/A	#N/A
	#N/A	#N/A	#N/A	#N/A	#N/A
	#N/A	#N/A	#N/A	#N/A	#N/A
	#N/A	#N/A	#N/A	#N/A	#N/A
	#N/A	#N/A	#N/A	#N/A	#N/A
	#N/A	#N/A	#N/A	#N/A	#N/A
	#N/A	#N/A	#N/A	#N/A	#N/A
	#N/A	#N/A	#N/A	#N/A	#N/A
	#N/A	#N/A	#N/A	#N/A	#N/A
	#N/A	#N/A	#N/A	#N/A	#N/A
	#N/A	#N/A	#N/A	#N/A	#N/A
	#N/A	#N/A	#N/A	#N/A	#N/A
	#N/A	#N/A	#N/A	#N/A	#N/A
	#N/A	#N/A	#N/A	#N/A	#N/A
	#N/A	#N/A	#N/A	#N/A	#N/A
	#N/A	#N/A	#N/A	#N/A	#N/A
	#N/A	#N/A	#N/A	#N/A	#N/A
	#N/A	#N/A	#N/A	#N/A	#N/A
	#N/A	#N/A	#N/A	#N/A	#N/A
	#N/A	#N/A	#N/A	#N/A	#N/A
	#N/A	#N/A	#N/A	#N/A	#N/A
	#N/A	#N/A	#N/A	#N/A	#N/A
	#N/A	#N/A	#N/A	#N/A	#N/A
	#N/A	#N/A	#N/A	#N/A	#N/A
	#N/A	#N/A	#N/A	#N/A	#N/A
	#N/A	#N/A	#N/A	#N/A	#N/A
	#N/A	#N/A	#N/A	#N/A	#N/A
	#N/A	#N/A	#N/A	#N/A	#N/A
	#N/A	#N/A	#N/A	#N/A	#N/A
	#N/A	#N/A	#N/A	#N/A	#N/A
	#N/A	#N/A	#N/A	#N/A	#N/A
	#N/A	#N/A	#N/A	#N/A	#N/A
	#N/A	#N/A	#N/A	#N/A	#N/A
	#N/A	#N/A	#N/A	#N/A	#N/A
	#N/A	#N/A	#N/A	#N/A	#N/A
	#N/A	#N/A	#N/A	#N/A	#N/A
	#N/A	#N/A	#N/A	#N/A	#N/A
	#N/A	#N/A	#N/A	#N/A	#N/A
	#N/A	#N/A	#N/A	#N/A	#N/A
	#N/A	#N/A	#N/A	#N/A	#N/A
	#N/A	#N/A	#N/A	#N/A	#N/A
	#N/A	#N/A	#N/A	#N/A	#N/A
	#N/A	#N/A	#N/A	#N/A	#N/A
	#N/A	#N/A	#N/A	#N/A	#N/A
	#N/A	#N/A	#N/A	#N/A	#N/A
	#N/A	#N/A	#N/A	#N/A	#N/A
	#N/A	#N/A	#N/A	#N/A	#N/A
	#N/A	#N/A	#N/A	#N/A	#N/A
	#N/A	#N/A	#N/A	#N/A	#N/A
	#N/A	#N/A	#N/A	#N/A	#N/A
	#N/A	#N/A	#N/A	#N/A	#N/A
	#N/A	#N/A	#N/A	#N/A	#N/A
	#N/A	#N/A	#N/A	#N/A	#N/A
	#N/A	#N/A	#N/A	#N/A	#N/A
	#N/A	#N/A	#N/A	#N/A	#N/A
	#N/A	#N/A	#N/A	#N/A	#N/A
	#N/A	#N/A	#N/A	#N/A	#N/A
	#N/A	#N/A	#N/A	#N/A	#N/A
	#N/A	#N/A	#N/A	#N/A	#N/A
	#N/A	#N/A	#N/A	#N/A	#N/A
	#N/A	#N/A	#N/A	#N/A	#N/A
	#N/A	#N/A	#N/A	#N/A	#N/A
	#N/A	#N/A	#N/A	#N/A	#N/A
	#N/A	#N/A	#N/A	#N/A	#N/A
	#N/A	#N/A	#N/A	#N/A	#N/A
	#N/A	#N/A	#N/A	#N/A	#N/A
	#N/A	#N/A	#N/A	#N/A	#N/A
	#N/A	#N/A	#N/A	#N/A	#N/A
	#N/A	#N/A	#N/A	#N/A	#N/A
	#N/A	#N/A	#N/A	#N/A	#N/A
	#N/A	#N/A	#N/A	#N/A	#N/A
	#N/A	#N/A	#N/A	#N/A	#N/A
	#N/A	#N/A	#N/A	#N/A	#N/A
	#N/A	#N/A	#N/A	#N/A	#N/A
	#N/A	#N/A	#N/A	#N/A	#N/A
	#N/A	#N/A	#N/A	#N/A	#N/A
	#N/A	#N/A	#N/A	#N/A	#N/A
	#N/A	#N/A	#N/A	#N/A	#N/A
	#N/A	#N/A	#N/A	#N/A	#N/A
	#N/A	#N/A	#N/A	#N/A	#N/A
	#N/A	#N/A	#N/A	#N/A	#N/A
	#N/A	#N/A	#N/A	#N/A	#N/A
	#N/A	#N/A	#N/A	#N/A	#N/A
	#N/A	#N/A	#N/A	#N/A	#N/A
	#N/A	#N/A	#N/A	#N/A	#N/A
	#N/A	#N/A	#N/A	#N/A	#N/A
	#N/A	#N/A	#N/A	#N/A	#N/A
	#N/A	#N/A	#N/A	#N/A	#N/A
	#N/A	#N/A	#N/A	#N/A	#N/A
	#N/A	#N/A	#N/A	#N/A	#N/A
	#N/A	#N/A	#N/A	#N/A	#N/A
	#N/A	#N/A	#N/A	#N/A	#N/A
	#N/A	#N/A	#N/A	#N/A	#N/A
	#N/A	#N/A	#N/A	#N/A	#N/A
	#N/A	#N/A	#N/A	#N/A	#N/A
	#N/A	#N/A	#N/A	#N/A	#N/A
	#N/A	#N/A	#N/A	#N/A	#N/A
	#N/A	#N/A	#N/A	#N/A	#N/A
	#N/A	#N/A	#N/A	#N/A	#N/A
	#N/A	#N/A	#N/A	#N/A	#N/A
	#N/A	#N/A	#N/A	#N/A	#N/A
	#N/A	#N/A	#N/A	#N/A	#N/A
	#N/A	#N/A	#N/A	#N/A	#N/A
	#N/A	#N/A	#N/A	#N/A	#N/A
	#N/A	#N/A	#N/A	#N/A	#N/A
	#N/A	#N/A	#N/A	#N/A	#N/A
	#N/A	#N/A	#N/A	#N/A	#N/A
	#N/A	#N/A	#N/A	#N/A	#N/A
	#N/A	#N/A	#N/A	#N/A	#N/A
	#N/A	#N/A	#N/A	#N/A	#N/A
	#N/A	#N/A	#N/A	#N/A	#N/A
	#N/A	#N/A	#N/A	#N/A	#N/A
	#N/A	#N/A	#N/A	#N/A	#N/A
	#N/A	#N/A	#N/A	#N/A	#N/A
	#N/A	#N/A	#N/A	#N/A	#N/A
	#N/A	#N/A	#N/A	#N/A	#N/A
	#N/A	#N/A	#N/A	#N/A	#N/A
	#N/A	#N/A	#N/A	#N/A	#N/A
	#N/A	#N/A	#N/A	#N/A	#N/A
	#N/A	#N/A	#N/A	#N/A	#N/A
	#N/A	#N/A	#N/A	#N/A	#N/A
	#N/A	#N/A	#N/A	#N/A	#N/A
	#N/A	#N/A	#N/A	#N/A	#N/A
	#N/A	#N/A	#N/A	#N/A	#N/A
	#N/A	#N/A	#N/A	#N/A	#N/A
	#N/A	#N/A	#N/A	#N/A	#N/A
	#N/A	#N/A	#N/A	#N/A	#N/A
	#N/A	#N/A	#N/A	#N/A	#N/A
	#N/A	#N/A	#N/A	#N/A	#N/A
	#N/A	#N/A	#N/A	#N/A	#N/A
	#N/A	#N/A	#N/A	#N/A	#N/A
	#N/A	#N/A	#N/A	#N/A	#N/A
	#N/A	#N/A	#N/A	#N/A	#N/A
	#N/A	#N/A	#N/A	#N/A	#N/A
	#N/A	#N/A	#N/A	#N/A	#N/A
	#N/A	#N/A	#N/A	#N/A	#N/A
	#N/A	#N/A	#N/A	#N/A	#N/A
	#N/A	#N/A	#N/A	#N/A	#N/A
	#N/A	#N/A	#N/A	#N/A	#N/A
	#N/A	#N/A	#N/A	#N/A	#N/A
	#N/A	#N/A	#N/A	#N/A	#N/A
	#N/A	#N/A	#N/A	#N/A	#N/A
	#N/A	#N/A	#N/A	#N/A	#N/A
	#N/A	#N/A	#N/A	#N/A	#N/A
	#N/A	#N/A	#N/A	#N/A	#N/A
	#N/A	#N/A	#N/A	#N/A	#N/A
	#N/A	#N/A	#N/A	#N/A	#N/A
	#N/A	#N/A	#N/A	#N/A	#N/A
	#N/A	#N/A	#N/A	#N/A	#N/A
	#N/A	#N/A	#N/A	#N/A	#N/A
	#N/A	#N/A	#N/A	#N/A	#N/A
	#N/A	#N/A	#N/A	#N/A	#N/A
	#N/A	#N/A	#N/A	#N/A	#N/A
	#N/A	#N/A	#N/A	#N/A	#N/A
	#N/A	#N/A	#N/A	#N/A	#N/A
	#N/A	#N/A	#N/A	#N/A	#N/A
	#N/A	#N/A	#N/A	#N/A	#N/A
	#N/A	#N/A	#N/A	#N/A	#N/A
	#N/A	#N/A	#N/A	#N/A	#N/A
	#N/A	#N/A	#N/A	#N/A	#N/A
	#N/A	#N/A	#N/A	#N/A	#N/A
	#N/A	#N/A	#N/A	#N/A	#N/A
	#N/A	#N/A	#N/A	#N/A	#N/A
	#N/A	#N/A	#N/A	#N/A	#N/A
	#N/A	#N/A	#N/A	#N/A	#N/A
	#N/A	#N/A	#N/A	#N/A	#N/A
	#N/A	#N/A	#N/A	#N/A	#N/A
	#N/A	#N/A	#N/A	#N/A	#N/A
	#N/A	#N/A	#N/A	#N/A	#N/A
	#N/A	#N/A	#N/A	#N/A	#N/A
	#N/A	#N/A	#N/A	#N/A	#N/A
	#N/A	#N/A	#N/A	#N/A	#N/A
	#N/A	#N/A	#N/A	#N/A	#N/A
	#N/A	#N/A	#N/A	#N/A	#N/A
	#N/A	#N/A	#N/A	#N/A	#N/A
	#N/A	#N/A	#N/A	#N/A	#N/A
	#N/A	#N/A	#N/A	#N/A	#N/A
	#N/A	#N/A	#N/A	#N/A	#N/A
	#N/A	#N/A	#N/A	#N/A	#N/A
	#N/A	#N/A	#N/A	#N/A	#N/A
	#N/A	#N/A	#N/A	#N/A	#N/A
	#N/A	#N/A	#N/A	#N/A	#N/A
	#N/A	#N/A	#N/A	#N/A	#N/A
	#N/A	#N/A	#N/A	#N/A	#N/A
	#N/A	#N/A	#N/A	#N/A	#N/A
	#N/A	#N/A	#N/A	#N/A	#N/A
	#N/A	#N/A	#N/A	#N/A	#N/A
	#N/A	#N/A	#N/A	#N/A	#N/A
	#N/A	#N/A	#N/A	#N/A	#N/A
	#N/A	#N/A	#N/A	#N/A	#N/A
	#N/A	#N/A	#N/A	#N/A	#N/A
	#N/A	#N/A	#N/A	#N/A	#N/A
	#N/A	#N/A	#N/A	#N/A	#N/A
	#N/A	#N/A	#N/A	#N/A	#N/A
	#N/A	#N/A	#N/A	#N/A	#N/A
	#N/A	#N/A	#N/A	#N/A	#N/A
	#N/A	#N/A	#N/A	#N/A	#N/A
	#N/A	#N/A	#N/A	#N/A	#N/A
	#N/A	#N/A	#N/A	#N/A	#N/A
	#N/A	#N/A	#N/A	#N/A	#N/A
	#N/A	#N/A	#N/A	#N/A	#N/A
	#N/A	#N/A	#N/A	#N/A	#N/A
	#N/A	#N/A	#N/A	#N/A	#N/A
	#N/A	#N/A	#N/A	#N/A	#N/A
	#N/A	#N/A	#N/A	#N/A	#N/A
	#N/A	#N/A	#N/A	#N/A	#N/A
	#N/A	#N/A	#N/A	#N/A	#N/A
	#N/A	#N/A	#N/A	#N/A	#N/A
	#N/A	#N/A	#N/A	#N/A	#N/A
	#N/A	#N/A	#N/A	#N/A	#N/A
	#N/A	#N/A	#N/A	#N/A	#N/A
	#N/A	#N/A	#N/A	#N/A	#N/A
	#N/A	#N/A	#N/A	#N/A	#N/A
	#N/A	#N/A	#N/A	#N/A	#N/A
	#N/A	#N/A	#N/A	#N/A	#N/A
	#N/A	#N/A	#N/A	#N/A	#N/A
	#N/A	#N/A	#N/A	#N/A	#N/A
	#N/A	#N/A	#N/A	#N/A	#N/A
	#N/A	#N/A	#N/A	#N/A	#N/A
	#N/A	#N/A	#N/A	#N/A	#N/A
	#N/A	#N/A	#N/A	#N/A	#N/A
	#N/A	#N/A	#N/A	#N/A	#N/A
	#N/A	#N/A	#N/A	#N/A	#N/A
	#N/A	#N/A	#N/A	#N/A	#N/A
	#N/A	#N/A	#N/A	#N/A	#N/A
	#N/A	#N/A	#N/A	#N/A	#N/A
	#N/A	#N/A	#N/A	#N/A	#N/A
	#N/A	#N/A	#N/A	#N/A	#N/A
	#N/A	#N/A	#N/A	#N/A	#N/A
	#N/A	#N/A	#N/A	#N/A	#N/A
	#N/A	#N/A	#N/A	#N/A	#N/A
	#N/A	#N/A	#N/A	#N/A	#N/A
	#N/A	#N/A	#N/A	#N/A	#N/A
	#N/A	#N/A	#N/A	#N/A	#N/A
	#N/A	#N/A	#N/A	#N/A	#N/A
	#N/A	#N/A	#N/A	#N/A	#N/A
	#N/A	#N/A	#N/A	#N/A	#N/A
	#N/A	#N/A	#N/A	#N/A	#N/A
	#N/A	#N/A	#N/A	#N/A	#N/A
	#N/A	#N/A	#N/A	#N/A	#N/A
	#N/A	#N/A	#N/A	#N/A	#N/A
	#N/A	#N/A	#N/A	#N/A	#N/A
	#N/A	#N/A	#N/A	#N/A	#N/A
	#N/A	#N/A	#N/A	#N/A	#N/A
	#N/A	#N/A	#N/A	#N/A	#N/A
	#N/A	#N/A	#N/A	#N/A	#N/A
	#N/A	#N/A	#N/A	#N/A	#N/A
	#N/A	#N/A	#N/A	#N/A	#N/A
	#N/A	#N/A	#N/A	#N/A	#N/A
	#N/A	#N/A	#N/A	#N/A	#N/A
	#N/A	#N/A	#N/A	#N/A	#N/A
	#N/A	#N/A	#N/A	#N/A	#N/A
	#N/A	#N/A	#N/A	#N/A	#N/A
	#N/A	#N/A	#N/A	#N/A	#N/A
	#N/A	#N/A	#N/A	#N/A	#N/A
	#N/A	#N/A	#N/A	#N/A	#N/A
	#N/A	#N/A	#N/A	#N/A	#N/A
	#N/A	#N/A	#N/A	#N/A	#N/A
	#N/A	#N/A	#N/A	#N/A	#N/A
	#N/A	#N/A	#N/A	#N/A	#N/A
	#N/A	#N/A	#N/A	#N/A	#N/A
	#N/A	#N/A	#N/A	#N/A	#N/A
	#N/A	#N/A	#N/A	#N/A	#N/A
	#N/A	#N/A	#N/A	#N/A	#N/A
	#N/A	#N/A	#N/A	#N/A	#N/A
	#N/A	#N/A	#N/A	#N/A	#N/A
	#N/A	#N/A	#N/A	#N/A	#N/A
	#N/A	#N/A	#N/A	#N/A	#N/A
	#N/A	#N/A	#N/A	#N/A	#N/A
	#N/A	#N/A	#N/A	#N/A	#N/A
	#N/A	#N/A	#N/A	#N/A	#N/A
	#N/A	#N/A	#N/A	#N/A	#N/A
	#N/A	#N/A	#N/A	#N/A	#N/A
	#N/A	#N/A	#N/A	#N/A	#N/A
	#N/A	#N/A	#N/A	#N/A	#N/A
	#N/A	#N/A	#N/A	#N/A	#N/A
	#N/A	#N/A	#N/A	#N/A	#N/A
	#N/A	#N/A	#N/A	#N/A	#N/A
	#N/A	#N/A	#N/A	#N/A	#N/A
	#N/A	#N/A	#N/A	#N/A	#N/A
	#N/A	#N/A	#N/A	#N/A	#N/A
	#N/A	#N/A	#N/A	#N/A	#N/A
	#N/A	#N/A	#N/A	#N/A	#N/A
	#N/A	#N/A	#N/A	#N/A	#N/A
	#N/A	#N/A	#N/A	#N/A	#N/A
	#N/A	#N/A	#N/A	#N/A	#N/A
	#N/A	#N/A	#N/A	#N/A	#N/A
	#N/A	#N/A	#N/A	#N/A	#N/A
	#N/A	#N/A	#N/A	#N/A	#N/A
	#N/A	#N/A	#N/A	#N/A	#N/A
	#N/A	#N/A	#N/A	#N/A	#N/A
	#N/A	#N/A	#N/A	#N/A	#N/A
	#N/A	#N/A	#N/A	#N/A	#N/A
	#N/A	#N/A	#N/A	#N/A	#N/A
	#N/A	#N/A	#N/A	#N/A	#N/A
	#N/A	#N/A	#N/A	#N/A	#N/A
	#N/A	#N/A	#N/A	#N/A	#N/A
	#N/A	#N/A	#N/A	#N/A	#N/A
	#N/A	#N/A	#N/A	#N/A	#N/A
	#N/A	#N/A	#N/A	#N/A	#N/A
	#N/A	#N/A	#N/A	#N/A	#N/A
	#N/A	#N/A	#N/A	#N/A	#N/A
	#N/A	#N/A	#N/A	#N/A	#N/A
	#N/A	#N/A	#N/A	#N/A	#N/A
	#N/A	#N/A	#N/A	#N/A	#N/A
	#N/A	#N/A	#N/A	#N/A	#N/A
	#N/A	#N/A	#N/A	#N/A	#N/A
	#N/A	#N/A	#N/A	#N/A	#N/A
	#N/A	#N/A	#N/A	#N/A	#N/A
	#N/A	#N/A	#N/A	#N/A	#N/A
	#N/A	#N/A	#N/A	#N/A	#N/A
	#N/A	#N/A	#N/A	#N/A	#N/A
	#N/A	#N/A	#N/A	#N/A	#N/A
	#N/A	#N/A	#N/A	#N/A	#N/A
	#N/A	#N/A	#N/A	#N/A	#N/A
	#N/A	#N/A	#N/A	#N/A	#N/A
	#N/A	#N/A	#N/A	#N/A	#N/A
	#N/A	#N/A	#N/A	#N/A	#N/A
	#N/A	#N/A	#N/A	#N/A	#N/A
	#N/A	#N/A	#N/A	#N/A	#N/A
	#N/A	#N/A	#N/A	#N/A	#N/A
	#N/A	#N/A	#N/A	#N/A	#N/A
	#N/A	#N/A	#N/A	#N/A	#N/A
	#N/A	#N/A	#N/A	#N/A	#N/A
	#N/A	#N/A	#N/A	#N/A	#N/A
	#N/A	#N/A	#N/A	#N/A	#N/A
	#N/A	#N/A	#N/A	#N/A	#N/A
	#N/A	#N/A	#N/A	#N/A	#N/A
	#N/A	#N/A	#N/A	#N/A	#N/A
	#N/A	#N/A	#N/A	#N/A	#N/A
	#N/A	#N/A	#N/A	#N/A	#N/A
	#N/A	#N/A	#N/A	#N/A	#N/A
	#N/A	#N/A	#N/A	#N/A	#N/A
	#N/A	#N/A	#N/A	#N/A	#N/A
	#N/A	#N/A	#N/A	#N/A	#N/A
	#N/A	#N/A	#N/A	#N/A	#N/A
	#N/A	#N/A	#N/A	#N/A	#N/A
	#N/A	#N/A	#N/A	#N/A	#N/A
	#N/A	#N/A	#N/A	#N/A	#N/A
	#N/A	#N/A	#N/A	#N/A	#N/A
	#N/A	#N/A	#N/A	#N/A	#N/A
	#N/A	#N/A	#N/A	#N/A	#N/A
	#N/A	#N/A	#N/A	#N/A	#N/A
	#N/A	#N/A	#N/A	#N/A	#N/A
	#N/A	#N/A	#N/A	#N/A	#N/A
	#N/A	#N/A	#N/A	#N/A	#N/A
	#N/A	#N/A	#N/A	#N/A	#N/A
	#N/A	#N/A	#N/A	#N/A	#N/A
	#N/A	#N/A	#N/A	#N/A	#N/A
	#N/A	#N/A	#N/A	#N/A	#N/A
	#N/A	#N/A	#N/A	#N/A	#N/A
	#N/A	#N/A	#N/A	#N/A	#N/A
	#N/A	#N/A	#N/A	#N/A	#N/A
	#N/A	#N/A	#N/A	#N/A	#N/A
	#N/A	#N/A	#N/A	#N/A	#N/A
	#N/A	#N/A	#N/A	#N/A	#N/A
	#N/A	#N/A	#N/A	#N/A	#N/A
	#N/A	#N/A	#N/A	#N/A	#N/A
	#N/A	#N/A	#N/A	#N/A	#N/A
	#N/A	#N/A	#N/A	#N/A	#N/A
	#N/A	#N/A	#N/A	#N/A	#N/A
	#N/A	#N/A	#N/A	#N/A	#N/A
	#N/A	#N/A	#N/A	#N/A	#N/A
	#N/A	#N/A	#N/A	#N/A	#N/A
	#N/A	#N/A	#N/A	#N/A	#N/A
	#N/A	#N/A	#N/A	#N/A	#N/A
	#N/A	#N/A	#N/A	#N/A	#N/A
	#N/A	#N/A	#N/A	#N/A	#N/A
	#N/A	#N/A	#N/A	#N/A	#N/A
	#N/A	#N/A	#N/A	#N/A	#N/A
	#N/A	#N/A	#N/A	#N/A	#N/A
	#N/A	#N/A	#N/A	#N/A	#N/A
	#N/A	#N/A	#N/A	#N/A	#N/A
	#N/A	#N/A	#N/A	#N/A	#N/A
	#N/A	#N/A	#N/A	#N/A	#N/A
	#N/A	#N/A	#N/A	#N/A	#N/A
	#N/A	#N/A	#N/A	#N/A	#N/A
	#N/A	#N/A	#N/A	#N/A	#N/A
	#N/A	#N/A	#N/A	#N/A	#N/A
	#N/A	#N/A	#N/A	#N/A	#N/A
	#N/A	#N/A	#N/A	#N/A	#N/A
	#N/A	#N/A	#N/A	#N/A	#N/A
	#N/A	#N/A	#N/A	#N/A	#N/A
	#N/A	#N/A	#N/A	#N/A	#N/A
	#N/A	#N/A	#N/A	#N/A	#N/A
	#N/A	#N/A	#N/A	#N/A	#N/A
	#N/A	#N/A	#N/A	#N/A	#N/A
	#N/A	#N/A	#N/A	#N/A	#N/A
	#N/A	#N/A	#N/A	#N/A	#N/A
	#N/A	#N/A	#N/A	#N/A	#N/A
	#N/A	#N/A	#N/A	#N/A	#N/A
	#N/A	#N/A	#N/A	#N/A	#N/A
	#N/A	#N/A	#N/A	#N/A	#N/A
	#N/A	#N/A	#N/A	#N/A	#N/A
	#N/A	#N/A	#N/A	#N/A	#N/A
	#N/A	#N/A	#N/A	#N/A	#N/A
	#N/A	#N/A	#N/A	#N/A	#N/A
	#N/A	#N/A	#N/A	#N/A	#N/A
	#N/A	#N/A	#N/A	#N/A	#N/A
	#N/A	#N/A	#N/A	#N/A	#N/A
	#N/A	#N/A	#N/A	#N/A	#N/A
	#N/A	#N/A	#N/A	#N/A	#N/A
	#N/A	#N/A	#N/A	#N/A	#N/A
	#N/A	#N/A	#N/A	#N/A	#N/A
	#N/A	#N/A	#N/A	#N/A	#N/A
	#N/A	#N/A	#N/A	#N/A	#N/A
	#N/A	#N/A	#N/A	#N/A	#N/A
	#N/A	#N/A	#N/A	#N/A	#N/A
	#N/A	#N/A	#N/A	#N/A	#N/A
	#N/A	#N/A	#N/A	#N/A	#N/A
	#N/A	#N/A	#N/A	#N/A	#N/A
	#N/A	#N/A	#N/A	#N/A	#N/A
	#N/A	#N/A	#N/A	#N/A	#N/A
	#N/A	#N/A	#N/A	#N/A	#N/A
	#N/A	#N/A	#N/A	#N/A	#N/A
	#N/A	#N/A	#N/A	#N/A	#N/A
	#N/A	#N/A	#N/A	#N/A	#N/A
	#N/A	#N/A	#N/A	#N/A	#N/A
	#N/A	#N/A	#N/A	#N/A	#N/A
	#N/A	#N/A	#N/A	#N/A	#N/A
	#N/A	#N/A	#N/A	#N/A	#N/A
	#N/A	#N/A	#N/A	#N/A	#N/A
	#N/A	#N/A	#N/A	#N/A	#N/A
	#N/A	#N/A	#N/A	#N/A	#N/A
	#N/A	#N/A	#N/A	#N/A	#N/A
	#N/A	#N/A	#N/A	#N/A	#N/A
	#N/A	#N/A	#N/A	#N/A	#N/A
	#N/A	#N/A	#N/A	#N/A	#N/A
	#N/A	#N/A	#N/A	#N/A	#N/A
	#N/A	#N/A	#N/A	#N/A	#N/A
	#N/A	#N/A	#N/A	#N/A	#N/A
	#N/A	#N/A	#N/A	#N/A	#N/A
	#N/A	#N/A	#N/A	#N/A	#N/A
	#N/A	#N/A	#N/A	#N/A	#N/A
	#N/A	#N/A	#N/A	#N/A	#N/A
	#N/A	#N/A	#N/A	#N/A	#N/A
	#N/A	#N/A	#N/A	#N/A	#N/A
	#N/A	#N/A	#N/A	#N/A	#N/A
	#N/A	#N/A	#N/A	#N/A	#N/A
	#N/A	#N/A	#N/A	#N/A	#N/A
	#N/A	#N/A	#N/A	#N/A	#N/A
	#N/A	#N/A	#N/A	#N/A	#N/A
	#N/A	#N/A	#N/A	#N/A	#N/A
	#N/A	#N/A	#N/A	#N/A	#N/A
	#N/A	#N/A	#N/A	#N/A	#N/A
	#N/A	#N/A	#N/A	#N/A	#N/A
	#N/A	#N/A	#N/A	#N/A	#N/A
	#N/A	#N/A	#N/A	#N/A	#N/A
	#N/A	#N/A	#N/A	#N/A	#N/A
	#N/A	#N/A	#N/A	#N/A	#N/A
	#N/A	#N/A	#N/A	#N/A	#N/A
	#N/A	#N/A	#N/A	#N/A	#N/A
	#N/A	#N/A	#N/A	#N/A	#N/A
	#N/A	#N/A	#N/A	#N/A	#N/A
	#N/A	#N/A	#N/A	#N/A	#N/A
	#N/A	#N/A	#N/A	#N/A	#N/A
	#N/A	#N/A	#N/A	#N/A	#N/A
	#N/A	#N/A	#N/A	#N/A	#N/A
	#N/A	#N/A	#N/A	#N/A	#N/A
	#N/A	#N/A	#N/A	#N/A	#N/A
	#N/A	#N/A	#N/A	#N/A	#N/A
	#N/A	#N/A	#N/A	#N/A	#N/A
	#N/A	#N/A	#N/A	#N/A	#N/A
	#N/A	#N/A	#N/A	#N/A	#N/A
	#N/A	#N/A	#N/A	#N/A	#N/A
	#N/A	#N/A	#N/A	#N/A	#N/A
	#N/A	#N/A	#N/A	#N/A	#N/A
	#N/A	#N/A	#N/A	#N/A	#N/A
	#N/A	#N/A	#N/A	#N/A	#N/A
	#N/A	#N/A	#N/A	#N/A	#N/A
	#N/A	#N/A	#N/A	#N/A	#N/A
	#N/A	#N/A	#N/A	#N/A	#N/A
	#N/A	#N/A	#N/A	#N/A	#N/A
	#N/A	#N/A	#N/A	#N/A	#N/A
	#N/A	#N/A	#N/A	#N/A	#N/A
	#N/A	#N/A	#N/A	#N/A	#N/A
	#N/A	#N/A	#N/A	#N/A	#N/A
	#N/A	#N/A	#N/A	#N/A	#N/A
	#N/A	#N/A	#N/A	#N/A	#N/A
	#N/A	#N/A	#N/A	#N/A	#N/A
	#N/A	#N/A	#N/A	#N/A	#N/A
	#N/A	#N/A	#N/A	#N/A	#N/A
	#N/A	#N/A	#N/A	#N/A	#N/A
	#N/A	#N/A	#N/A	#N/A	#N/A
	#N/A	#N/A	#N/A	#N/A	#N/A
	#N/A	#N/A	#N/A	#N/A	#N/A
	#N/A	#N/A	#N/A	#N/A	#N/A
	#N/A	#N/A	#N/A	#N/A	#N/A
	#N/A	#N/A	#N/A	#N/A	#N/A
	#N/A	#N/A	#N/A	#N/A	#N/A
	#N/A	#N/A	#N/A	#N/A	#N/A
	#N/A	#N/A	#N/A	#N/A	#N/A
	#N/A	#N/A	#N/A	#N/A	#N/A
	#N/A	#N/A	#N/A	#N/A	#N/A
	#N/A	#N/A	#N/A	#N/A	#N/A
	#N/A	#N/A	#N/A	#N/A	#N/A
	#N/A	#N/A	#N/A	#N/A	#N/A
	#N/A	#N/A	#N/A	#N/A	#N/A
	#N/A	#N/A	#N/A	#N/A	#N/A
	#N/A	#N/A	#N/A	#N/A	#N/A
	#N/A	#N/A	#N/A	#N/A	#N/A
	#N/A	#N/A	#N/A	#N/A	#N/A
	#N/A	#N/A	#N/A	#N/A	#N/A
	#N/A	#N/A	#N/A	#N/A	#N/A
	#N/A	#N/A	#N/A	#N/A	#N/A
	#N/A	#N/A	#N/A	#N/A	#N/A
	#N/A	#N/A	#N/A	#N/A	#N/A
	#N/A	#N/A	#N/A	#N/A	#N/A
	#N/A	#N/A	#N/A	#N/A	#N/A
	#N/A	#N/A	#N/A	#N/A	#N/A
	#N/A	#N/A	#N/A	#N/A	#N/A
	#N/A	#N/A	#N/A	#N/A	#N/A
	#N/A	#N/A	#N/A	#N/A	#N/A
	#N/A	#N/A	#N/A	#N/A	#N/A
	#N/A	#N/A	#N/A	#N/A	#N/A
	#N/A	#N/A	#N/A	#N/A	#N/A
	#N/A	#N/A	#N/A	#N/A	#N/A
	#N/A	#N/A	#N/A	#N/A	#N/A
	#N/A	#N/A	#N/A	#N/A	#N/A
	#N/A	#N/A	#N/A	#N/A	#N/A
	#N/A	#N/A	#N/A	#N/A	#N/A
	#N/A	#N/A	#N/A	#N/A	#N/A
	#N/A	#N/A	#N/A	#N/A	#N/A
	#N/A	#N/A	#N/A	#N/A	#N/A
	#N/A	#N/A	#N/A	#N/A	#N/A
	#N/A	#N/A	#N/A	#N/A	#N/A
	#N/A	#N/A	#N/A	#N/A	#N/A
	#N/A	#N/A	#N/A	#N/A	#N/A
	#N/A	#N/A	#N/A	#N/A	#N/A
	#N/A	#N/A	#N/A	#N/A	#N/A
	#N/A	#N/A	#N/A	#N/A	#N/A
	#N/A	#N/A	#N/A	#N/A	#N/A
	#N/A	#N/A	#N/A	#N/A	#N/A
	#N/A	#N/A	#N/A	#N/A	#N/A
	#N/A	#N/A	#N/A	#N/A	#N/A
	#N/A	#N/A	#N/A	#N/A	#N/A
	#N/A	#N/A	#N/A	#N/A	#N/A
	#N/A	#N/A	#N/A	#N/A	#N/A
	#N/A	#N/A	#N/A	#N/A	#N/A
	#N/A	#N/A	#N/A	#N/A	#N/A
	#N/A	#N/A	#N/A	#N/A	#N/A
	#N/A	#N/A	#N/A	#N/A	#N/A
	#N/A	#N/A	#N/A	#N/A	#N/A
	#N/A	#N/A	#N/A	#N/A	#N/A
	#N/A	#N/A	#N/A	#N/A	#N/A
	#N/A	#N/A	#N/A	#N/A	#N/A
	#N/A	#N/A	#N/A	#N/A	#N/A
	#N/A	#N/A	#N/A	#N/A	#N/A
	#N/A	#N/A	#N/A	#N/A	#N/A
	#N/A	#N/A	#N/A	#N/A	#N/A
	#N/A	#N/A	#N/A	#N/A	#N/A
	#N/A	#N/A	#N/A	#N/A	#N/A
	#N/A	#N/A	#N/A	#N/A	#N/A
	#N/A	#N/A	#N/A	#N/A	#N/A
	#N/A	#N/A	#N/A	#N/A	#N/A
	#N/A	#N/A	#N/A	#N/A	#N/A
	#N/A	#N/A	#N/A	#N/A	#N/A
	#N/A	#N/A	#N/A	#N/A	#N/A
	#N/A	#N/A	#N/A	#N/A	#N/A
	#N/A	#N/A	#N/A	#N/A	#N/A
	#N/A	#N/A	#N/A	#N/A	#N/A
	#N/A	#N/A	#N/A	#N/A	#N/A
	#N/A	#N/A	#N/A	#N/A	#N/A
	#N/A	#N/A	#N/A	#N/A	#N/A
	#N/A	#N/A	#N/A	#N/A	#N/A
	#N/A	#N/A	#N/A	#N/A	#N/A
	#N/A	#N/A	#N/A	#N/A	#N/A
	#N/A	#N/A	#N/A	#N/A	#N/A
	#N/A	#N/A	#N/A	#N/A	#N/A
	#N/A	#N/A	#N/A	#N/A	#N/A
	#N/A	#N/A	#N/A	#N/A	#N/A
	#N/A	#N/A	#N/A	#N/A	#N/A
	#N/A	#N/A	#N/A	#N/A	#N/A
	#N/A	#N/A	#N/A	#N/A	#N/A
	#N/A	#N/A	#N/A	#N/A	#N/A
	#N/A	#N/A	#N/A	#N/A	#N/A
	#N/A	#N/A	#N/A	#N/A	#N/A
	#N/A	#N/A	#N/A	#N/A	#N/A
	#N/A	#N/A	#N/A	#N/A	#N/A
	#N/A	#N/A	#N/A	#N/A	#N/A
	#N/A	#N/A	#N/A	#N/A	#N/A
	#N/A	#N/A	#N/A	#N/A	#N/A
	#N/A	#N/A	#N/A	#N/A	#N/A
	#N/A	#N/A	#N/A	#N/A	#N/A
	#N/A	#N/A	#N/A	#N/A	#N/A
	#N/A	#N/A	#N/A	#N/A	#N/A
	#N/A	#N/A	#N/A	#N/A	#N/A
	#N/A	#N/A	#N/A	#N/A	#N/A
	#N/A	#N/A	#N/A	#N/A	#N/A
	#N/A	#N/A	#N/A	#N/A	#N/A
	#N/A	#N/A	#N/A	#N/A	#N/A
	#N/A	#N/A	#N/A	#N/A	#N/A
	#N/A	#N/A	#N/A	#N/A	#N/A
	#N/A	#N/A	#N/A	#N/A	#N/A
	#N/A	#N/A	#N/A	#N/A	#N/A
	#N/A	#N/A	#N/A	#N/A	#N/A
	#N/A	#N/A	#N/A	#N/A	#N/A
	#N/A	#N/A	#N/A	#N/A	#N/A
	#N/A	#N/A	#N/A	#N/A	#N/A
	#N/A	#N/A	#N/A	#N/A	#N/A
	#N/A	#N/A	#N/A	#N/A	#N/A
	#N/A	#N/A	#N/A	#N/A	#N/A
	#N/A	#N/A	#N/A	#N/A	#N/A
	#N/A	#N/A	#N/A	#N/A	#N/A
	#N/A	#N/A	#N/A	#N/A	#N/A
	#N/A	#N/A	#N/A	#N/A	#N/A
	#N/A	#N/A	#N/A	#N/A	#N/A
	#N/A	#N/A	#N/A	#N/A	#N/A
	#N/A	#N/A	#N/A	#N/A	#N/A
	#N/A	#N/A	#N/A	#N/A	#N/A
	#N/A	#N/A	#N/A	#N/A	#N/A
	#N/A	#N/A	#N/A	#N/A	#N/A
	#N/A	#N/A	#N/A	#N/A	#N/A
	#N/A	#N/A	#N/A	#N/A	#N/A
	#N/A	#N/A	#N/A	#N/A	#N/A
	#N/A	#N/A	#N/A	#N/A	#N/A
	#N/A	#N/A	#N/A	#N/A	#N/A
	#N/A	#N/A	#N/A	#N/A	#N/A
	#N/A	#N/A	#N/A	#N/A	#N/A
	#N/A	#N/A	#N/A	#N/A	#N/A
	#N/A	#N/A	#N/A	#N/A	#N/A
	#N/A	#N/A	#N/A	#N/A	#N/A
	#N/A	#N/A	#N/A	#N/A	#N/A
	#N/A	#N/A	#N/A	#N/A	#N/A
	#N/A	#N/A	#N/A	#N/A	#N/A
	#N/A	#N/A	#N/A	#N/A	#N/A
	#N/A	#N/A	#N/A	#N/A	#N/A
	#N/A	#N/A	#N/A	#N/A	#N/A
	#N/A	#N/A	#N/A	#N/A	#N/A
	#N/A	#N/A	#N/A	#N/A	#N/A
	#N/A	#N/A	#N/A	#N/A	#N/A
	#N/A	#N/A	#N/A	#N/A	#N/A
	#N/A	#N/A	#N/A	#N/A	#N/A
	#N/A	#N/A	#N/A	#N/A	#N/A
	#N/A	#N/A	#N/A	#N/A	#N/A
	#N/A	#N/A	#N/A	#N/A	#N/A
	#N/A	#N/A	#N/A	#N/A	#N/A
	#N/A	#N/A	#N/A	#N/A	#N/A
	#N/A	#N/A	#N/A	#N/A	#N/A
	#N/A	#N/A	#N/A	#N/A	#N/A
	#N/A	#N/A	#N/A	#N/A	#N/A
	#N/A	#N/A	#N/A	#N/A	#N/A
	#N/A	#N/A	#N/A	#N/A	#N/A
	#N/A	#N/A	#N/A	#N/A	#N/A
	#N/A	#N/A	#N/A	#N/A	#N/A
	#N/A	#N/A	#N/A	#N/A	#N/A
	#N/A	#N/A	#N/A	#N/A	#N/A
	#N/A	#N/A	#N/A	#N/A	#N/A
	#N/A	#N/A	#N/A	#N/A	#N/A
	#N/A	#N/A	#N/A	#N/A	#N/A
	#N/A	#N/A	#N/A	#N/A	#N/A
	#N/A	#N/A	#N/A	#N/A	#N/A
	#N/A	#N/A	#N/A	#N/A	#N/A
	#N/A	#N/A	#N/A	#N/A	#N/A
	#N/A	#N/A	#N/A	#N/A	#N/A
	#N/A	#N/A	#N/A	#N/A	#N/A
	#N/A	#N/A	#N/A	#N/A	#N/A
	#N/A	#N/A	#N/A	#N/A	#N/A
	#N/A	#N/A	#N/A	#N/A	#N/A
	#N/A	#N/A	#N/A	#N/A	#N/A
	#N/A	#N/A	#N/A	#N/A	#N/A
	#N/A	#N/A	#N/A	#N/A	#N/A
	#N/A	#N/A	#N/A	#N/A	#N/A
	#N/A	#N/A	#N/A	#N/A	#N/A
	#N/A	#N/A	#N/A	#N/A	#N/A
	#N/A	#N/A	#N/A	#N/A	#N/A
	#N/A	#N/A	#N/A	#N/A	#N/A
	#N/A	#N/A	#N/A	#N/A	#N/A
	#N/A	#N/A	#N/A	#N/A	#N/A
	#N/A	#N/A	#N/A	#N/A	#N/A
	#N/A	#N/A	#N/A	#N/A	#N/A
	#N/A	#N/A	#N/A	#N/A	#N/A
	#N/A	#N/A	#N/A	#N/A	#N/A
	#N/A	#N/A	#N/A	#N/A	#N/A
	#N/A	#N/A	#N/A	#N/A	#N/A
	#N/A	#N/A	#N/A	#N/A	#N/A
	#N/A	#N/A	#N/A	#N/A	#N/A
	#N/A	#N/A	#N/A	#N/A	#N/A
	#N/A	#N/A	#N/A	#N/A	#N/A
	#N/A	#N/A	#N/A	#N/A	#N/A
	#N/A	#N/A	#N/A	#N/A	#N/A
	#N/A	#N/A	#N/A	#N/A	#N/A
	#N/A	#N/A	#N/A	#N/A	#N/A
	#N/A	#N/A	#N/A	#N/A	#N/A
	#N/A	#N/A	#N/A	#N/A	#N/A
	#N/A	#N/A	#N/A	#N/A	#N/A
	#N/A	#N/A	#N/A	#N/A	#N/A
	#N/A	#N/A	#N/A	#N/A	#N/A
	#N/A	#N/A	#N/A	#N/A	#N/A
	#N/A	#N/A	#N/A	#N/A	#N/A
	#N/A	#N/A	#N/A	#N/A	#N/A
	#N/A	#N/A	#N/A	#N/A	#N/A
	#N/A	#N/A	#N/A	#N/A	#N/A
	#N/A	#N/A	#N/A	#N/A	#N/A
	#N/A	#N/A	#N/A	#N/A	#N/A
	#N/A	#N/A	#N/A	#N/A	#N/A
	#N/A	#N/A	#N/A	#N/A	#N/A
	#N/A	#N/A	#N/A	#N/A	#N/A
	#N/A	#N/A	#N/A	#N/A	#N/A
	#N/A	#N/A	#N/A	#N/A	#N/A
	#N/A	#N/A	#N/A	#N/A	#N/A
	#N/A	#N/A	#N/A	#N/A	#N/A
	#N/A	#N/A	#N/A	#N/A	#N/A
	#N/A	#N/A	#N/A	#N/A	#N/A
	#N/A	#N/A	#N/A	#N/A	#N/A
	#N/A	#N/A	#N/A	#N/A	#N/A
	#N/A	#N/A	#N/A	#N/A	#N/A
	#N/A	#N/A	#N/A	#N/A	#N/A
	#N/A	#N/A	#N/A	#N/A	#N/A
	#N/A	#N/A	#N/A	#N/A	#N/A
	#N/A	#N/A	#N/A	#N/A	#N/A
	#N/A	#N/A	#N/A	#N/A	#N/A
	#N/A	#N/A	#N/A	#N/A	#N/A
	#N/A	#N/A	#N/A	#N/A	#N/A
	#N/A	#N/A	#N/A	#N/A	#N/A
	#N/A	#N/A	#N/A	#N/A	#N/A
	#N/A	#N/A	#N/A	#N/A	#N/A
	#N/A	#N/A	#N/A	#N/A	#N/A
	#N/A	#N/A	#N/A	#N/A	#N/A
	#N/A	#N/A	#N/A	#N/A	#N/A
	#N/A	#N/A	#N/A	#N/A	#N/A
	#N/A	#N/A	#N/A	#N/A	#N/A
	#N/A	#N/A	#N/A	#N/A	#N/A
	#N/A	#N/A	#N/A	#N/A	#N/A
	#N/A	#N/A	#N/A	#N/A	#N/A
	#N/A	#N/A	#N/A	#N/A	#N/A
	#N/A	#N/A	#N/A	#N/A	#N/A
	#N/A	#N/A	#N/A	#N/A	#N/A
	#N/A	#N/A	#N/A	#N/A	#N/A
	#N/A	#N/A	#N/A	#N/A	#N/A
	#N/A	#N/A	#N/A	#N/A	#N/A
	#N/A	#N/A	#N/A	#N/A	#N/A
	#N/A	#N/A	#N/A	#N/A	#N/A
	#N/A	#N/A	#N/A	#N/A	#N/A
	#N/A	#N/A	#N/A	#N/A	#N/A
	#N/A	#N/A	#N/A	#N/A	#N/A
	#N/A	#N/A	#N/A	#N/A	#N/A
	#N/A	#N/A	#N/A	#N/A	#N/A
	#N/A	#N/A	#N/A	#N/A	#N/A
	#N/A	#N/A	#N/A	#N/A	#N/A
	#N/A	#N/A	#N/A	#N/A	#N/A
	#N/A	#N/A	#N/A	#N/A	#N/A
	#N/A	#N/A	#N/A	#N/A	#N/A
	#N/A	#N/A	#N/A	#N/A	#N/A
	#N/A	#N/A	#N/A	#N/A	#N/A
	#N/A	#N/A	#N/A	#N/A	#N/A
	#N/A	#N/A	#N/A	#N/A	#N/A
	#N/A	#N/A	#N/A	#N/A	#N/A
	#N/A	#N/A	#N/A	#N/A	#N/A
	#N/A	#N/A	#N/A	#N/A	#N/A
	#N/A	#N/A	#N/A	#N/A	#N/A
	#N/A	#N/A	#N/A	#N/A	#N/A
	#N/A	#N/A	#N/A	#N/A	#N/A
	#N/A	#N/A	#N/A	#N/A	#N/A
	#N/A	#N/A	#N/A	#N/A	#N/A
	#N/A	#N/A	#N/A	#N/A	#N/A
	#N/A	#N/A	#N/A	#N/A	#N/A
	#N/A	#N/A	#N/A	#N/A	#N/A
	#N/A	#N/A	#N/A	#N/A	#N/A
	#N/A	#N/A	#N/A	#N/A	#N/A
	#N/A	#N/A	#N/A	#N/A	#N/A
	#N/A	#N/A	#N/A	#N/A	#N/A
	#N/A	#N/A	#N/A	#N/A	#N/A
	#N/A	#N/A	#N/A	#N/A	#N/A
	#N/A	#N/A	#N/A	#N/A	#N/A
	#N/A	#N/A	#N/A	#N/A	#N/A
	#N/A	#N/A	#N/A	#N/A	#N/A
	#N/A	#N/A	#N/A	#N/A	#N/A
	#N/A	#N/A	#N/A	#N/A	#N/A
	#N/A	#N/A	#N/A	#N/A	#N/A
	#N/A	#N/A	#N/A	#N/A	#N/A
	#N/A	#N/A	#N/A	#N/A	#N/A
	#N/A	#N/A	#N/A	#N/A	#N/A
	#N/A	#N/A	#N/A	#N/A	#N/A
	#N/A	#N/A	#N/A	#N/A	#N/A
	#N/A	#N/A	#N/A	#N/A	#N/A
	#N/A	#N/A	#N/A	#N/A	#N/A
	#N/A	#N/A	#N/A	#N/A	#N/A
	#N/A	#N/A	#N/A	#N/A	#N/A
	#N/A	#N/A	#N/A	#N/A	#N/A
	#N/A	#N/A	#N/A	#N/A	#N/A
	#N/A	#N/A	#N/A	#N/A	#N/A
	#N/A	#N/A	#N/A	#N/A	#N/A
	#N/A	#N/A	#N/A	#N/A	#N/A
	#N/A	#N/A	#N/A	#N/A	#N/A
	#N/A	#N/A	#N/A	#N/A	#N/A
	#N/A	#N/A	#N/A	#N/A	#N/A
	#N/A	#N/A	#N/A	#N/A	#N/A
	#N/A	#N/A	#N/A	#N/A	#N/A
	#N/A	#N/A	#N/A	#N/A	#N/A
	#N/A	#N/A	#N/A	#N/A	#N/A
	#N/A	#N/A	#N/A	#N/A	#N/A
	#N/A	#N/A	#N/A	#N/A	#N/A
	#N/A	#N/A	#N/A	#N/A	#N/A
	#N/A	#N/A	#N/A	#N/A	#N/A
	#N/A	#N/A	#N/A	#N/A	#N/A
	#N/A	#N/A	#N/A	#N/A	#N/A
	#N/A	#N/A	#N/A	#N/A	#N/A
	#N/A	#N/A	#N/A	#N/A	#N/A
	#N/A	#N/A	#N/A	#N/A	#N/A
	#N/A	#N/A	#N/A	#N/A	#N/A
	#N/A	#N/A	#N/A	#N/A	#N/A
	#N/A	#N/A	#N/A	#N/A	#N/A
	#N/A	#N/A	#N/A	#N/A	#N/A
	#N/A	#N/A	#N/A	#N/A	#N/A
	#N/A	#N/A	#N/A	#N/A	#N/A
	#N/A	#N/A	#N/A	#N/A	#N/A
	#N/A	#N/A	#N/A	#N/A	#N/A
	#N/A	#N/A	#N/A	#N/A	#N/A
	#N/A	#N/A	#N/A	#N/A	#N/A
	#N/A	#N/A	#N/A	#N/A	#N/A
	#N/A	#N/A	#N/A	#N/A	#N/A
	#N/A	#N/A	#N/A	#N/A	#N/A
	#N/A	#N/A	#N/A	#N/A	#N/A
	#N/A	#N/A	#N/A	#N/A	#N/A
	#N/A	#N/A	#N/A	#N/A	#N/A
	#N/A	#N/A	#N/A	#N/A	#N/A
	#N/A	#N/A	#N/A	#N/A	#N/A
	#N/A	#N/A	#N/A	#N/A	#N/A
	#N/A	#N/A	#N/A	#N/A	#N/A
	#N/A	#N/A	#N/A	#N/A	#N/A
	#N/A	#N/A	#N/A	#N/A	#N/A
	#N/A	#N/A	#N/A	#N/A	#N/A
	#N/A	#N/A	#N/A	#N/A	#N/A
	#N/A	#N/A	#N/A	#N/A	#N/A
	#N/A	#N/A	#N/A	#N/A	#N/A
	#N/A	#N/A	#N/A	#N/A	#N/A
	#N/A	#N/A	#N/A	#N/A	#N/A
	#N/A	#N/A	#N/A	#N/A	#N/A
	#N/A	#N/A	#N/A	#N/A	#N/A
	#N/A	#N/A	#N/A	#N/A	#N/A
	#N/A	#N/A	#N/A	#N/A	#N/A
	#N/A	#N/A	#N/A	#N/A	#N/A
	#N/A	#N/A	#N/A	#N/A	#N/A
	#N/A	#N/A	#N/A	#N/A	#N/A
	#N/A	#N/A	#N/A	#N/A	#N/A
	#N/A	#N/A	#N/A	#N/A	#N/A
	#N/A	#N/A	#N/A	#N/A	#N/A
	#N/A	#N/A	#N/A	#N/A	#N/A
	#N/A	#N/A	#N/A	#N/A	#N/A
	#N/A	#N/A	#N/A	#N/A	#N/A
	#N/A	#N/A	#N/A	#N/A	#N/A
	#N/A	#N/A	#N/A	#N/A	#N/A
	#N/A	#N/A	#N/A	#N/A	#N/A
	#N/A	#N/A	#N/A	#N/A	#N/A
	#N/A	#N/A	#N/A	#N/A	#N/A
	#N/A	#N/A	#N/A	#N/A	#N/A
	#N/A	#N/A	#N/A	#N/A	#N/A
	#N/A	#N/A	#N/A	#N/A	#N/A
	#N/A	#N/A	#N/A	#N/A	#N/A
	#N/A	#N/A	#N/A	#N/A	#N/A
	#N/A	#N/A	#N/A	#N/A	#N/A
	#N/A	#N/A	#N/A	#N/A	#N/A
	#N/A	#N/A	#N/A	#N/A	#N/A
	#N/A	#N/A	#N/A	#N/A	#N/A
	#N/A	#N/A	#N/A	#N/A	#N/A
	#N/A	#N/A	#N/A	#N/A	#N/A
	#N/A	#N/A	#N/A	#N/A	#N/A
	#N/A	#N/A	#N/A	#N/A	#N/A
	#N/A	#N/A	#N/A	#N/A	#N/A
	#N/A	#N/A	#N/A	#N/A	#N/A
	#N/A	#N/A	#N/A	#N/A	#N/A
	#N/A	#N/A	#N/A	#N/A	#N/A
	#N/A	#N/A	#N/A	#N/A	#N/A
	#N/A	#N/A	#N/A	#N/A	#N/A
	#N/A	#N/A	#N/A	#N/A	#N/A
	#N/A	#N/A	#N/A	#N/A	#N/A
	#N/A	#N/A	#N/A	#N/A	#N/A
	#N/A	#N/A	#N/A	#N/A	#N/A
	#N/A	#N/A	#N/A	#N/A	#N/A
	#N/A	#N/A	#N/A	#N/A	#N/A
	#N/A	#N/A	#N/A	#N/A	#N/A
	#N/A	#N/A	#N/A	#N/A	#N/A
	#N/A	#N/A	#N/A	#N/A	#N/A
	#N/A	#N/A	#N/A	#N/A	#N/A
	#N/A	#N/A	#N/A	#N/A	#N/A
	#N/A	#N/A	#N/A	#N/A	#N/A
	#N/A	#N/A	#N/A	#N/A	#N/A
	#N/A	#N/A	#N/A	#N/A	#N/A
	#N/A	#N/A	#N/A	#N/A	#N/A
	#N/A	#N/A	#N/A	#N/A	#N/A
	#N/A	#N/A	#N/A	#N/A	#N/A
	#N/A	#N/A	#N/A	#N/A	#N/A
	#N/A	#N/A	#N/A	#N/A	#N/A
	#N/A	#N/A	#N/A	#N/A	#N/A
	#N/A	#N/A	#N/A	#N/A	#N/A
	#N/A	#N/A	#N/A	#N/A	#N/A
	#N/A	#N/A	#N/A	#N/A	#N/A
	#N/A	#N/A	#N/A	#N/A	#N/A
	#N/A	#N/A	#N/A	#N/A	#N/A
	#N/A	#N/A	#N/A	#N/A	#N/A
	#N/A	#N/A	#N/A	#N/A	#N/A
	#N/A	#N/A	#N/A	#N/A	#N/A
	#N/A	#N/A	#N/A	#N/A	#N/A
	#N/A	#N/A	#N/A	#N/A	#N/A
	#N/A	#N/A	#N/A	#N/A	#N/A
	#N/A	#N/A	#N/A	#N/A	#N/A
	#N/A	#N/A	#N/A	#N/A	#N/A
	#N/A	#N/A	#N/A	#N/A	#N/A
	#N/A	#N/A	#N/A	#N/A	#N/A
	#N/A	#N/A	#N/A	#N/A	#N/A
	#N/A	#N/A	#N/A	#N/A	#N/A
	#N/A	#N/A	#N/A	#N/A	#N/A
	#N/A	#N/A	#N/A	#N/A	#N/A
	#N/A	#N/A	#N/A	#N/A	#N/A
	#N/A	#N/A	#N/A	#N/A	#N/A
	#N/A	#N/A	#N/A	#N/A	#N/A
	#N/A	#N/A	#N/A	#N/A	#N/A
	#N/A	#N/A	#N/A	#N/A	#N/A
	#N/A	#N/A	#N/A	#N/A	#N/A
	#N/A	#N/A	#N/A	#N/A	#N/A
	#N/A	#N/A	#N/A	#N/A	#N/A
	#N/A	#N/A	#N/A	#N/A	#N/A
	#N/A	#N/A	#N/A	#N/A	#N/A
	#N/A	#N/A	#N/A	#N/A	#N/A
	#N/A	#N/A	#N/A	#N/A	#N/A
	#N/A	#N/A	#N/A	#N/A	#N/A
	#N/A	#N/A	#N/A	#N/A	#N/A
	#N/A	#N/A	#N/A	#N/A	#N/A
	#N/A	#N/A	#N/A	#N/A	#N/A
	#N/A	#N/A	#N/A	#N/A	#N/A
	#N/A	#N/A	#N/A	#N/A	#N/A
	#N/A	#N/A	#N/A	#N/A	#N/A
	#N/A	#N/A	#N/A	#N/A	#N/A
	#N/A	#N/A	#N/A	#N/A	#N/A
	#N/A	#N/A	#N/A	#N/A	#N/A
	#N/A	#N/A	#N/A	#N/A	#N/A
	#N/A	#N/A	#N/A	#N/A	#N/A
	#N/A	#N/A	#N/A	#N/A	#N/A
	#N/A	#N/A	#N/A	#N/A	#N/A
	#N/A	#N/A	#N/A	#N/A	#N/A
	#N/A	#N/A	#N/A	#N/A	#N/A
	#N/A	#N/A	#N/A	#N/A	#N/A
	#N/A	#N/A	#N/A	#N/A	#N/A
	#N/A	#N/A	#N/A	#N/A	#N/A
	#N/A	#N/A	#N/A	#N/A	#N/A
	#N/A	#N/A	#N/A	#N/A	#N/A
	#N/A	#N/A	#N/A	#N/A	#N/A
	#N/A	#N/A	#N/A	#N/A	#N/A
	#N/A	#N/A	#N/A	#N/A	#N/A
	#N/A	#N/A	#N/A	#N/A	#N/A
	#N/A	#N/A	#N/A	#N/A	#N/A
	#N/A	#N/A	#N/A	#N/A	#N/A
	#N/A	#N/A	#N/A	#N/A	#N/A
	#N/A	#N/A	#N/A	#N/A	#N/A
	#N/A	#N/A	#N/A	#N/A	#N/A
	#N/A	#N/A	#N/A	#N/A	#N/A
	#N/A	#N/A	#N/A	#N/A	#N/A
	#N/A	#N/A	#N/A	#N/A	#N/A
	#N/A	#N/A	#N/A	#N/A	#N/A
	#N/A	#N/A	#N/A	#N/A	#N/A
	#N/A	#N/A	#N/A	#N/A	#N/A
	#N/A	#N/A	#N/A	#N/A	#N/A
	#N/A	#N/A	#N/A	#N/A	#N/A
	#N/A	#N/A	#N/A	#N/A	#N/A
	#N/A	#N/A	#N/A	#N/A	#N/A
	#N/A	#N/A	#N/A	#N/A	#N/A
	#N/A	#N/A	#N/A	#N/A	#N/A
	#N/A	#N/A	#N/A	#N/A	#N/A
	#N/A	#N/A	#N/A	#N/A	#N/A
	#N/A	#N/A	#N/A	#N/A	#N/A
	#N/A	#N/A	#N/A	#N/A	#N/A
	#N/A	#N/A	#N/A	#N/A	#N/A
	#N/A	#N/A	#N/A	#N/A	#N/A
	#N/A	#N/A	#N/A	#N/A	#N/A
	#N/A	#N/A	#N/A	#N/A	#N/A
	#N/A	#N/A	#N/A	#N/A	#N/A
	#N/A	#N/A	#N/A	#N/A	#N/A
	#N/A	#N/A	#N/A	#N/A	#N/A
	#N/A	#N/A	#N/A	#N/A	#N/A
	#N/A	#N/A	#N/A	#N/A	#N/A
	#N/A	#N/A	#N/A	#N/A	#N/A
	#N/A	#N/A	#N/A	#N/A	#N/A
	#N/A	#N/A	#N/A	#N/A	#N/A
	#N/A	#N/A	#N/A	#N/A	#N/A
	#N/A	#N/A	#N/A	#N/A	#N/A
	#N/A	#N/A	#N/A	#N/A	#N/A
	#N/A	#N/A	#N/A	#N/A	#N/A
	#N/A	#N/A	#N/A	#N/A	#N/A
	#N/A	#N/A	#N/A	#N/A	#N/A
	#N/A	#N/A	#N/A	#N/A	#N/A
	#N/A	#N/A	#N/A	#N/A	#N/A
	#N/A	#N/A	#N/A	#N/A	#N/A
	#N/A	#N/A	#N/A	#N/A	#N/A
	#N/A	#N/A	#N/A	#N/A	#N/A
	#N/A	#N/A	#N/A	#N/A	#N/A
	#N/A	#N/A	#N/A	#N/A	#N/A
	#N/A	#N/A	#N/A	#N/A	#N/A
	#N/A	#N/A	#N/A	#N/A	#N/A
	#N/A	#N/A	#N/A	#N/A	#N/A
	#N/A	#N/A	#N/A	#N/A	#N/A
	#N/A	#N/A	#N/A	#N/A	#N/A
	#N/A	#N/A	#N/A	#N/A	#N/A
	#N/A	#N/A	#N/A	#N/A	#N/A
	#N/A	#N/A	#N/A	#N/A	#N/A
	#N/A	#N/A	#N/A	#N/A	#N/A
	#N/A	#N/A	#N/A	#N/A	#N/A
	#N/A	#N/A	#N/A	#N/A	#N/A
	#N/A	#N/A	#N/A	#N/A	#N/A
	#N/A	#N/A	#N/A	#N/A	#N/A
	#N/A	#N/A	#N/A	#N/A	#N/A
	#N/A	#N/A	#N/A	#N/A	#N/A
	#N/A	#N/A	#N/A	#N/A	#N/A
	#N/A	#N/A	#N/A	#N/A	#N/A
	#N/A	#N/A	#N/A	#N/A	#N/A
	#N/A	#N/A	#N/A	#N/A	#N/A
	#N/A	#N/A	#N/A	#N/A	#N/A
	#N/A	#N/A	#N/A	#N/A	#N/A
	#N/A	#N/A	#N/A	#N/A	#N/A
	#N/A	#N/A	#N/A	#N/A	#N/A
	#N/A	#N/A	#N/A	#N/A	#N/A
	#N/A	#N/A	#N/A	#N/A	#N/A
	#N/A	#N/A	#N/A	#N/A	#N/A
	#N/A	#N/A	#N/A	#N/A	#N/A
	#N/A	#N/A	#N/A	#N/A	#N/A
	#N/A	#N/A	#N/A	#N/A	#N/A
	#N/A	#N/A	#N/A	#N/A	#N/A
	#N/A	#N/A	#N/A	#N/A	#N/A
	#N/A	#N/A	#N/A	#N/A	#N/A
	#N/A	#N/A	#N/A	#N/A	#N/A
	#N/A	#N/A	#N/A	#N/A	#N/A
	#N/A	#N/A	#N/A	#N/A	#N/A
	#N/A	#N/A	#N/A	#N/A	#N/A
	#N/A	#N/A	#N/A	#N/A	#N/A
	#N/A	#N/A	#N/A	#N/A	#N/A
	#N/A	#N/A	#N/A	#N/A	#N/A
	#N/A	#N/A	#N/A	#N/A	#N/A
	#N/A	#N/A	#N/A	#N/A	#N/A
	#N/A	#N/A	#N/A	#N/A	#N/A
	#N/A	#N/A	#N/A	#N/A	#N/A
	#N/A	#N/A	#N/A	#N/A	#N/A
	#N/A	#N/A	#N/A	#N/A	#N/A
	#N/A	#N/A	#N/A	#N/A	#N/A
	#N/A	#N/A	#N/A	#N/A	#N/A
	#N/A	#N/A	#N/A	#N/A	#N/A
	#N/A	#N/A	#N/A	#N/A	#N/A
	#N/A	#N/A	#N/A	#N/A	#N/A
	#N/A	#N/A	#N/A	#N/A	#N/A
	#N/A	#N/A	#N/A	#N/A	#N/A
	#N/A	#N/A	#N/A	#N/A	#N/A
	#N/A	#N/A	#N/A	#N/A	#N/A
	#N/A	#N/A	#N/A	#N/A	#N/A
	#N/A	#N/A	#N/A	#N/A	#N/A
	#N/A	#N/A	#N/A	#N/A	#N/A
	#N/A	#N/A	#N/A	#N/A	#N/A
	#N/A	#N/A	#N/A	#N/A	#N/A
	#N/A	#N/A	#N/A	#N/A	#N/A
	#N/A	#N/A	#N/A	#N/A	#N/A
	#N/A	#N/A	#N/A	#N/A	#N/A
	#N/A	#N/A	#N/A	#N/A	#N/A
	#N/A	#N/A	#N/A	#N/A	#N/A
	#N/A	#N/A	#N/A	#N/A	#N/A
	#N/A	#N/A	#N/A	#N/A	#N/A
	#N/A	#N/A	#N/A	#N/A	#N/A
	#N/A	#N/A	#N/A	#N/A	#N/A
	#N/A	#N/A	#N/A	#N/A	#N/A
	#N/A	#N/A	#N/A	#N/A	#N/A
	#N/A	#N/A	#N/A	#N/A	#N/A
	#N/A	#N/A	#N/A	#N/A	#N/A
	#N/A	#N/A	#N/A	#N/A	#N/A
	#N/A	#N/A	#N/A	#N/A	#N/A
	#N/A	#N/A	#N/A	#N/A	#N/A
	#N/A	#N/A	#N/A	#N/A	#N/A
	#N/A	#N/A	#N/A	#N/A	#N/A
	#N/A	#N/A	#N/A	#N/A	#N/A
	#N/A	#N/A	#N/A	#N/A	#N/A
	#N/A	#N/A	#N/A	#N/A	#N/A
	#N/A	#N/A	#N/A	#N/A	#N/A
	#N/A	#N/A	#N/A	#N/A	#N/A
	#N/A	#N/A	#N/A	#N/A	#N/A
	#N/A	#N/A	#N/A	#N/A	#N/A
	#N/A	#N/A	#N/A	#N/A	#N/A
	#N/A	#N/A	#N/A	#N/A	#N/A
	#N/A	#N/A	#N/A	#N/A	#N/A
	#N/A	#N/A	#N/A	#N/A	#N/A
	#N/A	#N/A	#N/A	#N/A	#N/A
	#N/A	#N/A	#N/A	#N/A	#N/A
	#N/A	#N/A	#N/A	#N/A	#N/A
	#N/A	#N/A	#N/A	#N/A	#N/A
	#N/A	#N/A	#N/A	#N/A	#N/A
	#N/A	#N/A	#N/A	#N/A	#N/A
	#N/A	#N/A	#N/A	#N/A	#N/A
	#N/A	#N/A	#N/A	#N/A	#N/A
	#N/A	#N/A	#N/A	#N/A	#N/A
	#N/A	#N/A	#N/A	#N/A	#N/A
	#N/A	#N/A	#N/A	#N/A	#N/A
	#N/A	#N/A	#N/A	#N/A	#N/A
	#N/A	#N/A	#N/A	#N/A	#N/A
	#N/A	#N/A	#N/A	#N/A	#N/A
	#N/A	#N/A	#N/A	#N/A	#N/A
	#N/A	#N/A	#N/A	#N/A	#N/A
	#N/A	#N/A	#N/A	#N/A	#N/A
	#N/A	#N/A	#N/A	#N/A	#N/A
	#N/A	#N/A	#N/A	#N/A	#N/A
	#N/A	#N/A	#N/A	#N/A	#N/A
	#N/A	#N/A	#N/A	#N/A	#N/A
	#N/A	#N/A	#N/A	#N/A	#N/A
	#N/A	#N/A	#N/A	#N/A	#N/A
	#N/A	#N/A	#N/A	#N/A	#N/A
	#N/A	#N/A	#N/A	#N/A	#N/A
	#N/A	#N/A	#N/A	#N/A	#N/A
	#N/A	#N/A	#N/A	#N/A	#N/A
	#N/A	#N/A	#N/A	#N/A	#N/A
	#N/A	#N/A	#N/A	#N/A	#N/A
	#N/A	#N/A	#N/A	#N/A	#N/A
	#N/A	#N/A	#N/A	#N/A	#N/A
	#N/A	#N/A	#N/A	#N/A	#N/A
	#N/A	#N/A	#N/A	#N/A	#N/A
	#N/A	#N/A	#N/A	#N/A	#N/A
	#N/A	#N/A	#N/A	#N/A	#N/A
	#N/A	#N/A	#N/A	#N/A	#N/A
	#N/A	#N/A	#N/A	#N/A	#N/A
	#N/A	#N/A	#N/A	#N/A	#N/A
	#N/A	#N/A	#N/A	#N/A	#N/A
	#N/A	#N/A	#N/A	#N/A	#N/A
	#N/A	#N/A	#N/A	#N/A	#N/A
	#N/A	#N/A	#N/A	#N/A	#N/A
	#N/A	#N/A	#N/A	#N/A	#N/A
	#N/A	#N/A	#N/A	#N/A	#N/A
	#N/A	#N/A	#N/A	#N/A	#N/A
	#N/A	#N/A	#N/A	#N/A	#N/A
	#N/A	#N/A	#N/A	#N/A	#N/A
	#N/A	#N/A	#N/A	#N/A	#N/A
	#N/A	#N/A	#N/A	#N/A	#N/A
	#N/A	#N/A	#N/A	#N/A	#N/A
	#N/A	#N/A	#N/A	#N/A	#N/A
	#N/A	#N/A	#N/A	#N/A	#N/A
	#N/A	#N/A	#N/A	#N/A	#N/A
	#N/A	#N/A	#N/A	#N/A	#N/A
	#N/A	#N/A	#N/A	#N/A	#N/A
	#N/A	#N/A	#N/A	#N/A	#N/A
	#N/A	#N/A	#N/A	#N/A	#N/A
	#N/A	#N/A	#N/A	#N/A	#N/A
	#N/A	#N/A	#N/A	#N/A	#N/A
	#N/A	#N/A	#N/A	#N/A	#N/A
	#N/A	#N/A	#N/A	#N/A	#N/A
	#N/A	#N/A	#N/A	#N/A	#N/A
	#N/A	#N/A	#N/A	#N/A	#N/A
	#N/A	#N/A	#N/A	#N/A	#N/A
	#N/A	#N/A	#N/A	#N/A	#N/A
	#N/A	#N/A	#N/A	#N/A	#N/A
	#N/A	#N/A	#N/A	#N/A	#N/A
	#N/A	#N/A	#N/A	#N/A	#N/A
	#N/A	#N/A	#N/A	#N/A	#N/A
	#N/A	#N/A	#N/A	#N/A	#N/A
	#N/A	#N/A	#N/A	#N/A	#N/A
	#N/A	#N/A	#N/A	#N/A	#N/A
	#N/A	#N/A	#N/A	#N/A	#N/A
	#N/A	#N/A	#N/A	#N/A	#N/A
	#N/A	#N/A	#N/A	#N/A	#N/A
	#N/A	#N/A	#N/A	#N/A	#N/A
	#N/A	#N/A	#N/A	#N/A	#N/A
	#N/A	#N/A	#N/A	#N/A	#N/A
	#N/A	#N/A	#N/A	#N/A	#N/A
	#N/A	#N/A	#N/A	#N/A	#N/A
	#N/A	#N/A	#N/A	#N/A	#N/A
	#N/A	#N/A	#N/A	#N/A	#N/A
	#N/A	#N/A	#N/A	#N/A	#N/A
	#N/A	#N/A	#N/A	#N/A	#N/A
	#N/A	#N/A	#N/A	#N/A	#N/A
	#N/A	#N/A	#N/A	#N/A	#N/A
	#N/A	#N/A	#N/A	#N/A	#N/A
	#N/A	#N/A	#N/A	#N/A	#N/A
	#N/A	#N/A	#N/A	#N/A	#N/A
	#N/A	#N/A	#N/A	#N/A	#N/A
	#N/A	#N/A	#N/A	#N/A	#N/A
	#N/A	#N/A	#N/A	#N/A	#N/A
	#N/A	#N/A	#N/A	#N/A	#N/A
	#N/A	#N/A	#N/A	#N/A	#N/A
	#N/A	#N/A	#N/A	#N/A	#N/A
	#N/A	#N/A	#N/A	#N/A	#N/A
	#N/A	#N/A	#N/A	#N/A	#N/A
	#N/A	#N/A	#N/A	#N/A	#N/A
	#N/A	#N/A	#N/A	#N/A	#N/A
	#N/A	#N/A	#N/A	#N/A	#N/A
	#N/A	#N/A	#N/A	#N/A	#N/A
	#N/A	#N/A	#N/A	#N/A	#N/A
	#N/A	#N/A	#N/A	#N/A	#N/A
	#N/A	#N/A	#N/A	#N/A	#N/A
	#N/A	#N/A	#N/A	#N/A	#N/A
	#N/A	#N/A	#N/A	#N/A	#N/A
	#N/A	#N/A	#N/A	#N/A	#N/A
	#N/A	#N/A	#N/A	#N/A	#N/A
	#N/A	#N/A	#N/A	#N/A	#N/A
	#N/A	#N/A	#N/A	#N/A	#N/A
	#N/A	#N/A	#N/A	#N/A	#N/A
	#N/A	#N/A	#N/A	#N/A	#N/A
	#N/A	#N/A	#N/A	#N/A	#N/A
	#N/A	#N/A	#N/A	#N/A	#N/A
	#N/A	#N/A	#N/A	#N/A	#N/A
	#N/A	#N/A	#N/A	#N/A	#N/A
	#N/A	#N/A	#N/A	#N/A	#N/A
	#N/A	#N/A	#N/A	#N/A	#N/A
	#N/A	#N/A	#N/A	#N/A	#N/A
	#N/A	#N/A	#N/A	#N/A	#N/A
	#N/A	#N/A	#N/A	#N/A	#N/A
	#N/A	#N/A	#N/A	#N/A	#N/A
	#N/A	#N/A	#N/A	#N/A	#N/A
	#N/A	#N/A	#N/A	#N/A	#N/A
	#N/A	#N/A	#N/A	#N/A	#N/A
	#N/A	#N/A	#N/A	#N/A	#N/A
	#N/A	#N/A	#N/A	#N/A	#N/A
	#N/A	#N/A	#N/A	#N/A	#N/A
	#N/A	#N/A	#N/A	#N/A	#N/A
	#N/A	#N/A	#N/A	#N/A	#N/A
	#N/A	#N/A	#N/A	#N/A	#N/A
	#N/A	#N/A	#N/A	#N/A	#N/A
	#N/A	#N/A	#N/A	#N/A	#N/A
	#N/A	#N/A	#N/A	#N/A	#N/A
	#N/A	#N/A	#N/A	#N/A	#N/A
	#N/A	#N/A	#N/A	#N/A	#N/A
	#N/A	#N/A	#N/A	#N/A	#N/A
	#N/A	#N/A	#N/A	#N/A	#N/A
	#N/A	#N/A	#N/A	#N/A	#N/A
	#N/A	#N/A	#N/A	#N/A	#N/A
	#N/A	#N/A	#N/A	#N/A	#N/A
	#N/A	#N/A	#N/A	#N/A	#N/A
	#N/A	#N/A	#N/A	#N/A	#N/A
	#N/A	#N/A	#N/A	#N/A	#N/A
	#N/A	#N/A	#N/A	#N/A	#N/A
	#N/A	#N/A	#N/A	#N/A	#N/A
	#N/A	#N/A	#N/A	#N/A	#N/A
	#N/A	#N/A	#N/A	#N/A	#N/A
	#N/A	#N/A	#N/A	#N/A	#N/A
	#N/A	#N/A	#N/A	#N/A	#N/A
	#N/A	#N/A	#N/A	#N/A	#N/A
	#N/A	#N/A	#N/A	#N/A	#N/A
	#N/A	#N/A	#N/A	#N/A	#N/A
	#N/A	#N/A	#N/A	#N/A	#N/A
	#N/A	#N/A	#N/A	#N/A	#N/A
	#N/A	#N/A	#N/A	#N/A	#N/A
	#N/A	#N/A	#N/A	#N/A	#N/A
	#N/A	#N/A	#N/A	#N/A	#N/A
	#N/A	#N/A	#N/A	#N/A	#N/A
	#N/A	#N/A	#N/A	#N/A	#N/A
	#N/A	#N/A	#N/A	#N/A	#N/A
	#N/A	#N/A	#N/A	#N/A	#N/A
	#N/A	#N/A	#N/A	#N/A	#N/A
	#N/A	#N/A	#N/A	#N/A	#N/A
	#N/A	#N/A	#N/A	#N/A	#N/A
	#N/A	#N/A	#N/A	#N/A	#N/A
	#N/A	#N/A	#N/A	#N/A	#N/A
	#N/A	#N/A	#N/A	#N/A	#N/A
	#N/A	#N/A	#N/A	#N/A	#N/A
	#N/A	#N/A	#N/A	#N/A	#N/A
	#N/A	#N/A	#N/A	#N/A	#N/A
	#N/A	#N/A	#N/A	#N/A	#N/A
	#N/A	#N/A	#N/A	#N/A	#N/A
	#N/A	#N/A	#N/A	#N/A	#N/A
	#N/A	#N/A	#N/A	#N/A	#N/A
	#N/A	#N/A	#N/A	#N/A	#N/A
	#N/A	#N/A	#N/A	#N/A	#N/A
	#N/A	#N/A	#N/A	#N/A	#N/A
	#N/A	#N/A	#N/A	#N/A	#N/A
	#N/A	#N/A	#N/A	#N/A	#N/A
	#N/A	#N/A	#N/A	#N/A	#N/A
	#N/A	#N/A	#N/A	#N/A	#N/A
	#N/A	#N/A	#N/A	#N/A	#N/A
	#N/A	#N/A	#N/A	#N/A	#N/A
	#N/A	#N/A	#N/A	#N/A	#N/A
	#N/A	#N/A	#N/A	#N/A	#N/A
	#N/A	#N/A	#N/A	#N/A	#N/A
	#N/A	#N/A	#N/A	#N/A	#N/A
	#N/A	#N/A	#N/A	#N/A	#N/A
	#N/A	#N/A	#N/A	#N/A	#N/A
	#N/A	#N/A	#N/A	#N/A	#N/A
	#N/A	#N/A	#N/A	#N/A	#N/A
	#N/A	#N/A	#N/A	#N/A	#N/A
	#N/A	#N/A	#N/A	#N/A	#N/A
	#N/A	#N/A	#N/A	#N/A	#N/A
	#N/A	#N/A	#N/A	#N/A	#N/A
	#N/A	#N/A	#N/A	#N/A	#N/A
	#N/A	#N/A	#N/A	#N/A	#N/A
	#N/A	#N/A	#N/A	#N/A	#N/A
	#N/A	#N/A	#N/A	#N/A	#N/A
	#N/A	#N/A	#N/A	#N/A	#N/A
	#N/A	#N/A	#N/A	#N/A	#N/A
	#N/A	#N/A	#N/A	#N/A	#N/A
	#N/A	#N/A	#N/A	#N/A	#N/A
	#N/A	#N/A	#N/A	#N/A	#N/A
	#N/A	#N/A	#N/A	#N/A	#N/A
	#N/A	#N/A	#N/A	#N/A	#N/A
	#N/A	#N/A	#N/A	#N/A	#N/A
	#N/A	#N/A	#N/A	#N/A	#N/A
	#N/A	#N/A	#N/A	#N/A	#N/A
	#N/A	#N/A	#N/A	#N/A	#N/A
	#N/A	#N/A	#N/A	#N/A	#N/A
	#N/A	#N/A	#N/A	#N/A	#N/A
	#N/A	#N/A	#N/A	#N/A	#N/A
	#N/A	#N/A	#N/A	#N/A	#N/A
	#N/A	#N/A	#N/A	#N/A	#N/A
	#N/A	#N/A	#N/A	#N/A	#N/A
	#N/A	#N/A	#N/A	#N/A	#N/A
	#N/A	#N/A	#N/A	#N/A	#N/A
	#N/A	#N/A	#N/A	#N/A	#N/A
	#N/A	#N/A	#N/A	#N/A	#N/A
	#N/A	#N/A	#N/A	#N/A	#N/A
	#N/A	#N/A	#N/A	#N/A	#N/A
	#N/A	#N/A	#N/A	#N/A	#N/A
	#N/A	#N/A	#N/A	#N/A	#N/A
	#N/A	#N/A	#N/A	#N/A	#N/A
	#N/A	#N/A	#N/A	#N/A	#N/A
	#N/A	#N/A	#N/A	#N/A	#N/A
	#N/A	#N/A	#N/A	#N/A	#N/A
	#N/A	#N/A	#N/A	#N/A	#N/A
	#N/A	#N/A	#N/A	#N/A	#N/A
	#N/A	#N/A	#N/A	#N/A	#N/A
	#N/A	#N/A	#N/A	#N/A	#N/A
	#N/A	#N/A	#N/A	#N/A	#N/A
	#N/A	#N/A	#N/A	#N/A	#N/A
	#N/A	#N/A	#N/A	#N/A	#N/A
	#N/A	#N/A	#N/A	#N/A	#N/A
	#N/A	#N/A	#N/A	#N/A	#N/A
	#N/A	#N/A	#N/A	#N/A	#N/A
	#N/A	#N/A	#N/A	#N/A	#N/A
	#N/A	#N/A	#N/A	#N/A	#N/A
	#N/A	#N/A	#N/A	#N/A	#N/A
	#N/A	#N/A	#N/A	#N/A	#N/A
	#N/A	#N/A	#N/A	#N/A	#N/A
	#N/A	#N/A	#N/A	#N/A	#N/A
	#N/A	#N/A	#N/A	#N/A	#N/A
	#N/A	#N/A	#N/A	#N/A	#N/A
	#N/A	#N/A	#N/A	#N/A	#N/A
	#N/A	#N/A	#N/A	#N/A	#N/A
	#N/A	#N/A	#N/A	#N/A	#N/A
	#N/A	#N/A	#N/A	#N/A	#N/A
	#N/A	#N/A	#N/A	#N/A	#N/A
	#N/A	#N/A	#N/A	#N/A	#N/A
	#N/A	#N/A	#N/A	#N/A	#N/A
	#N/A	#N/A	#N/A	#N/A	#N/A
	#N/A	#N/A	#N/A	#N/A	#N/A
	#N/A	#N/A	#N/A	#N/A	#N/A
	#N/A	#N/A	#N/A	#N/A	#N/A
	#N/A	#N/A	#N/A	#N/A	#N/A
	#N/A	#N/A	#N/A	#N/A	#N/A
	#N/A	#N/A	#N/A	#N/A	#N/A
	#N/A	#N/A	#N/A	#N/A	#N/A
	#N/A	#N/A	#N/A	#N/A	#N/A
	#N/A	#N/A	#N/A	#N/A	#N/A
	#N/A	#N/A	#N/A	#N/A	#N/A
	#N/A	#N/A	#N/A	#N/A	#N/A
	#N/A	#N/A	#N/A	#N/A	#N/A
	#N/A	#N/A	#N/A	#N/A	#N/A
	#N/A	#N/A	#N/A	#N/A	#N/A
	#N/A	#N/A	#N/A	#N/A	#N/A
	#N/A	#N/A	#N/A	#N/A	#N/A
	#N/A	#N/A	#N/A	#N/A	#N/A
	#N/A	#N/A	#N/A	#N/A	#N/A
	#N/A	#N/A	#N/A	#N/A	#N/A
	#N/A	#N/A	#N/A	#N/A	#N/A
	#N/A	#N/A	#N/A	#N/A	#N/A
	#N/A	#N/A	#N/A	#N/A	#N/A
	#N/A	#N/A	#N/A	#N/A	#N/A
	#N/A	#N/A	#N/A	#N/A	#N/A
	#N/A	#N/A	#N/A	#N/A	#N/A
	#N/A	#N/A	#N/A	#N/A	#N/A
	#N/A	#N/A	#N/A	#N/A	#N/A
	#N/A	#N/A	#N/A	#N/A	#N/A
	#N/A	#N/A	#N/A	#N/A	#N/A
	#N/A	#N/A	#N/A	#N/A	#N/A
	#N/A	#N/A	#N/A	#N/A	#N/A
	#N/A	#N/A	#N/A	#N/A	#N/A
	#N/A	#N/A	#N/A	#N/A	#N/A
	#N/A	#N/A	#N/A	#N/A	#N/A
	#N/A	#N/A	#N/A	#N/A	#N/A
	#N/A	#N/A	#N/A	#N/A	#N/A
	#N/A	#N/A	#N/A	#N/A	#N/A
	#N/A	#N/A	#N/A	#N/A	#N/A
	#N/A	#N/A	#N/A	#N/A	#N/A
	#N/A	#N/A	#N/A	#N/A	#N/A
	#N/A	#N/A	#N/A	#N/A	#N/A
	#N/A	#N/A	#N/A	#N/A	#N/A
	#N/A	#N/A	#N/A	#N/A	#N/A
	#N/A	#N/A	#N/A	#N/A	#N/A
	#N/A	#N/A	#N/A	#N/A	#N/A
	#N/A	#N/A	#N/A	#N/A	#N/A
	#N/A	#N/A	#N/A	#N/A	#N/A
	#N/A	#N/A	#N/A	#N/A	#N/A
	#N/A	#N/A	#N/A	#N/A	#N/A
	#N/A	#N/A	#N/A	#N/A	#N/A
	#N/A	#N/A	#N/A	#N/A	#N/A
	#N/A	#N/A	#N/A	#N/A	#N/A
	#N/A	#N/A	#N/A	#N/A	#N/A
	#N/A	#N/A	#N/A	#N/A	#N/A
	#N/A	#N/A	#N/A	#N/A	#N/A
	#N/A	#N/A	#N/A	#N/A	#N/A
	#N/A	#N/A	#N/A	#N/A	#N/A
	#N/A	#N/A	#N/A	#N/A	#N/A
	#N/A	#N/A	#N/A	#N/A	#N/A
	#N/A	#N/A	#N/A	#N/A	#N/A
	#N/A	#N/A	#N/A	#N/A	#N/A
	#N/A	#N/A	#N/A	#N/A	#N/A
	#N/A	#N/A	#N/A	#N/A	#N/A
	#N/A	#N/A	#N/A	#N/A	#N/A
	#N/A	#N/A	#N/A	#N/A	#N/A
	#N/A	#N/A	#N/A	#N/A	#N/A
	#N/A	#N/A	#N/A	#N/A	#N/A
	#N/A	#N/A	#N/A	#N/A	#N/A
	#N/A	#N/A	#N/A	#N/A	#N/A
	#N/A	#N/A	#N/A	#N/A	#N/A
	#N/A	#N/A	#N/A	#N/A	#N/A
	#N/A	#N/A	#N/A	#N/A	#N/A
	#N/A	#N/A	#N/A	#N/A	#N/A
	#N/A	#N/A	#N/A	#N/A	#N/A
	#N/A	#N/A	#N/A	#N/A	#N/A
	#N/A	#N/A	#N/A	#N/A	#N/A
	#N/A	#N/A	#N/A	#N/A	#N/A
	#N/A	#N/A	#N/A	#N/A	#N/A
	#N/A	#N/A	#N/A	#N/A	#N/A
	#N/A	#N/A	#N/A	#N/A	#N/A
	#N/A	#N/A	#N/A	#N/A	#N/A
	#N/A	#N/A	#N/A	#N/A	#N/A
	#N/A	#N/A	#N/A	#N/A	#N/A
	#N/A	#N/A	#N/A	#N/A	#N/A
	#N/A	#N/A	#N/A	#N/A	#N/A
	#N/A	#N/A	#N/A	#N/A	#N/A
	#N/A	#N/A	#N/A	#N/A	#N/A
	#N/A	#N/A	#N/A	#N/A	#N/A
	#N/A	#N/A	#N/A	#N/A	#N/A
	#N/A	#N/A	#N/A	#N/A	#N/A
	#N/A	#N/A	#N/A	#N/A	#N/A
	#N/A	#N/A	#N/A	#N/A	#N/A
	#N/A	#N/A	#N/A	#N/A	#N/A
	#N/A	#N/A	#N/A	#N/A	#N/A
	#N/A	#N/A	#N/A	#N/A	#N/A
	#N/A	#N/A	#N/A	#N/A	#N/A
	#N/A	#N/A	#N/A	#N/A	#N/A
	#N/A	#N/A	#N/A	#N/A	#N/A
	#N/A	#N/A	#N/A	#N/A	#N/A
	#N/A	#N/A	#N/A	#N/A	#N/A
	#N/A	#N/A	#N/A	#N/A	#N/A
	#N/A	#N/A	#N/A	#N/A	#N/A
	#N/A	#N/A	#N/A	#N/A	#N/A
	#N/A	#N/A	#N/A	#N/A	#N/A
	#N/A	#N/A	#N/A	#N/A	#N/A
	#N/A	#N/A	#N/A	#N/A	#N/A
	#N/A	#N/A	#N/A	#N/A	#N/A
	#N/A	#N/A	#N/A	#N/A	#N/A
	#N/A	#N/A	#N/A	#N/A	#N/A
	#N/A	#N/A	#N/A	#N/A	#N/A
	#N/A	#N/A	#N/A	#N/A	#N/A
	#N/A	#N/A	#N/A	#N/A	#N/A
	#N/A	#N/A	#N/A	#N/A	#N/A
	#N/A	#N/A	#N/A	#N/A	#N/A
	#N/A	#N/A	#N/A	#N/A	#N/A
	#N/A	#N/A	#N/A	#N/A	#N/A
	#N/A	#N/A	#N/A	#N/A	#N/A
	#N/A	#N/A	#N/A	#N/A	#N/A
	#N/A	#N/A	#N/A	#N/A	#N/A
	#N/A	#N/A	#N/A	#N/A	#N/A
	#N/A	#N/A	#N/A	#N/A	#N/A
	#N/A	#N/A	#N/A	#N/A	#N/A
	#N/A	#N/A	#N/A	#N/A	#N/A
	#N/A	#N/A	#N/A	#N/A	#N/A
	#N/A	#N/A	#N/A	#N/A	#N/A
	#N/A	#N/A	#N/A	#N/A	#N/A
	#N/A	#N/A	#N/A	#N/A	#N/A
	#N/A	#N/A	#N/A	#N/A	#N/A
	#N/A	#N/A	#N/A	#N/A	#N/A
	#N/A	#N/A	#N/A	#N/A	#N/A
	#N/A	#N/A	#N/A	#N/A	#N/A
	#N/A	#N/A	#N/A	#N/A	#N/A
	#N/A	#N/A	#N/A	#N/A	#N/A
	#N/A	#N/A	#N/A	#N/A	#N/A
	#N/A	#N/A	#N/A	#N/A	#N/A
	#N/A	#N/A	#N/A	#N/A	#N/A
	#N/A	#N/A	#N/A	#N/A	#N/A
	#N/A	#N/A	#N/A	#N/A	#N/A
	#N/A	#N/A	#N/A	#N/A	#N/A
	#N/A	#N/A	#N/A	#N/A	#N/A
	#N/A	#N/A	#N/A	#N/A	#N/A
	#N/A	#N/A	#N/A	#N/A	#N/A
	#N/A	#N/A	#N/A	#N/A	#N/A
	#N/A	#N/A	#N/A	#N/A	#N/A
	#N/A	#N/A	#N/A	#N/A	#N/A
	#N/A	#N/A	#N/A	#N/A	#N/A
	#N/A	#N/A	#N/A	#N/A	#N/A
	#N/A	#N/A	#N/A	#N/A	#N/A
	#N/A	#N/A	#N/A	#N/A	#N/A
	#N/A	#N/A	#N/A	#N/A	#N/A
	#N/A	#N/A	#N/A	#N/A	#N/A
	#N/A	#N/A	#N/A	#N/A	#N/A
	#N/A	#N/A	#N/A	#N/A	#N/A
	#N/A	#N/A	#N/A	#N/A	#N/A
	#N/A	#N/A	#N/A	#N/A	#N/A
	#N/A	#N/A	#N/A	#N/A	#N/A
	#N/A	#N/A	#N/A	#N/A	#N/A
	#N/A	#N/A	#N/A	#N/A	#N/A
	#N/A	#N/A	#N/A	#N/A	#N/A
	#N/A	#N/A	#N/A	#N/A	#N/A
	#N/A	#N/A	#N/A	#N/A	#N/A
	#N/A	#N/A	#N/A	#N/A	#N/A
	#N/A	#N/A	#N/A	#N/A	#N/A
	#N/A	#N/A	#N/A	#N/A	#N/A
	#N/A	#N/A	#N/A	#N/A	#N/A
	#N/A	#N/A	#N/A	#N/A	#N/A
	#N/A	#N/A	#N/A	#N/A	#N/A
	#N/A	#N/A	#N/A	#N/A	#N/A
	#N/A	#N/A	#N/A	#N/A	#N/A
	#N/A	#N/A	#N/A	#N/A	#N/A
	#N/A	#N/A	#N/A	#N/A	#N/A
	#N/A	#N/A	#N/A	#N/A	#N/A
	#N/A	#N/A	#N/A	#N/A	#N/A
	#N/A	#N/A	#N/A	#N/A	#N/A
	#N/A	#N/A	#N/A	#N/A	#N/A
	#N/A	#N/A	#N/A	#N/A	#N/A
	#N/A	#N/A	#N/A	#N/A	#N/A
	#N/A	#N/A	#N/A	#N/A	#N/A
	#N/A	#N/A	#N/A	#N/A	#N/A
	#N/A	#N/A	#N/A	#N/A	#N/A
	#N/A	#N/A	#N/A	#N/A	#N/A
	#N/A	#N/A	#N/A	#N/A	#N/A
	#N/A	#N/A	#N/A	#N/A	#N/A
	#N/A	#N/A	#N/A	#N/A	#N/A
	#N/A	#N/A	#N/A	#N/A	#N/A
	#N/A	#N/A	#N/A	#N/A	#N/A
	#N/A	#N/A	#N/A	#N/A	#N/A
	#N/A	#N/A	#N/A	#N/A	#N/A
	#N/A	#N/A	#N/A	#N/A	#N/A
	#N/A	#N/A	#N/A	#N/A	#N/A
	#N/A	#N/A	#N/A	#N/A	#N/A
	#N/A	#N/A	#N/A	#N/A	#N/A
	#N/A	#N/A	#N/A	#N/A	#N/A
	#N/A	#N/A	#N/A	#N/A	#N/A
	#N/A	#N/A	#N/A	#N/A	#N/A
	#N/A	#N/A	#N/A	#N/A	#N/A
	#N/A	#N/A	#N/A	#N/A	#N/A
	#N/A	#N/A	#N/A	#N/A	#N/A
	#N/A	#N/A	#N/A	#N/A	#N/A
	#N/A	#N/A	#N/A	#N/A	#N/A
	#N/A	#N/A	#N/A	#N/A	#N/A
	#N/A	#N/A	#N/A	#N/A	#N/A
	#N/A	#N/A	#N/A	#N/A	#N/A
	#N/A	#N/A	#N/A	#N/A	#N/A
	#N/A	#N/A	#N/A	#N/A	#N/A
	#N/A	#N/A	#N/A	#N/A	#N/A
	#N/A	#N/A	#N/A	#N/A	#N/A
	#N/A	#N/A	#N/A	#N/A	#N/A
	#N/A	#N/A	#N/A	#N/A	#N/A
	#N/A	#N/A	#N/A	#N/A	#N/A
	#N/A	#N/A	#N/A	#N/A	#N/A
	#N/A	#N/A	#N/A	#N/A	#N/A
	#N/A	#N/A	#N/A	#N/A	#N/A
	#N/A	#N/A	#N/A	#N/A	#N/A
	#N/A	#N/A	#N/A	#N/A	#N/A
	#N/A	#N/A	#N/A	#N/A	#N/A
	#N/A	#N/A	#N/A	#N/A	#N/A
	#N/A	#N/A	#N/A	#N/A	#N/A
	#N/A	#N/A	#N/A	#N/A	#N/A
	#N/A	#N/A	#N/A	#N/A	#N/A
	#N/A	#N/A	#N/A	#N/A	#N/A
	#N/A	#N/A	#N/A	#N/A	#N/A
	#N/A	#N/A	#N/A	#N/A	#N/A
	#N/A	#N/A	#N/A	#N/A	#N/A
	#N/A	#N/A	#N/A	#N/A	#N/A
	#N/A	#N/A	#N/A	#N/A	#N/A
	#N/A	#N/A	#N/A	#N/A	#N/A
	#N/A	#N/A	#N/A	#N/A	#N/A
	#N/A	#N/A	#N/A	#N/A	#N/A
	#N/A	#N/A	#N/A	#N/A	#N/A
	#N/A	#N/A	#N/A	#N/A	#N/A
	#N/A	#N/A	#N/A	#N/A	#N/A
	#N/A	#N/A	#N/A	#N/A	#N/A
	#N/A	#N/A	#N/A	#N/A	#N/A
	#N/A	#N/A	#N/A	#N/A	#N/A
	#N/A	#N/A	#N/A	#N/A	#N/A
	#N/A	#N/A	#N/A	#N/A	#N/A
	#N/A	#N/A	#N/A	#N/A	#N/A
	#N/A	#N/A	#N/A	#N/A	#N/A
	#N/A	#N/A	#N/A	#N/A	#N/A
	#N/A	#N/A	#N/A	#N/A	#N/A
	#N/A	#N/A	#N/A	#N/A	#N/A
	#N/A	#N/A	#N/A	#N/A	#N/A
	#N/A	#N/A	#N/A	#N/A	#N/A
	#N/A	#N/A	#N/A	#N/A	#N/A
	#N/A	#N/A	#N/A	#N/A	#N/A
	#N/A	#N/A	#N/A	#N/A	#N/A
	#N/A	#N/A	#N/A	#N/A	#N/A
	#N/A	#N/A	#N/A	#N/A	#N/A
	#N/A	#N/A	#N/A	#N/A	#N/A
	#N/A	#N/A	#N/A	#N/A	#N/A
	#N/A	#N/A	#N/A	#N/A	#N/A
	#N/A	#N/A	#N/A	#N/A	#N/A
	#N/A	#N/A	#N/A	#N/A	#N/A
	#N/A	#N/A	#N/A	#N/A	#N/A
	#N/A	#N/A	#N/A	#N/A	#N/A
	#N/A	#N/A	#N/A	#N/A	#N/A
	#N/A	#N/A	#N/A	#N/A	#N/A
	#N/A	#N/A	#N/A	#N/A	#N/A
	#N/A	#N/A	#N/A	#N/A	#N/A
	#N/A	#N/A	#N/A	#N/A	#N/A
	#N/A	#N/A	#N/A	#N/A	#N/A
	#N/A	#N/A	#N/A	#N/A	#N/A
	#N/A	#N/A	#N/A	#N/A	#N/A
	#N/A	#N/A	#N/A	#N/A	#N/A
	#N/A	#N/A	#N/A	#N/A	#N/A
	#N/A	#N/A	#N/A	#N/A	#N/A
	#N/A	#N/A	#N/A	#N/A	#N/A
	#N/A	#N/A	#N/A	#N/A	#N/A
	#N/A	#N/A	#N/A	#N/A	#N/A
	#N/A	#N/A	#N/A	#N/A	#N/A
	#N/A	#N/A	#N/A	#N/A	#N/A
	#N/A	#N/A	#N/A	#N/A	#N/A
	#N/A	#N/A	#N/A	#N/A	#N/A
	#N/A	#N/A	#N/A	#N/A	#N/A
	#N/A	#N/A	#N/A	#N/A	#N/A
	#N/A	#N/A	#N/A	#N/A	#N/A
	#N/A	#N/A	#N/A	#N/A	#N/A
	#N/A	#N/A	#N/A	#N/A	#N/A
	#N/A	#N/A	#N/A	#N/A	#N/A
	#N/A	#N/A	#N/A	#N/A	#N/A
	#N/A	#N/A	#N/A	#N/A	#N/A
	#N/A	#N/A	#N/A	#N/A	#N/A
	#N/A	#N/A	#N/A	#N/A	#N/A
	#N/A	#N/A	#N/A	#N/A	#N/A
	#N/A	#N/A	#N/A	#N/A	#N/A
	#N/A	#N/A	#N/A	#N/A	#N/A
	#N/A	#N/A	#N/A	#N/A	#N/A
	#N/A	#N/A	#N/A	#N/A	#N/A
	#N/A	#N/A	#N/A	#N/A	#N/A
	#N/A	#N/A	#N/A	#N/A	#N/A
	#N/A	#N/A	#N/A	#N/A	#N/A
	#N/A	#N/A	#N/A	#N/A	#N/A
	#N/A	#N/A	#N/A	#N/A	#N/A
	#N/A	#N/A	#N/A	#N/A	#N/A
	#N/A	#N/A	#N/A	#N/A	#N/A
	#N/A	#N/A	#N/A	#N/A	#N/A
	#N/A	#N/A	#N/A	#N/A	#N/A
	#N/A	#N/A	#N/A	#N/A	#N/A
	#N/A	#N/A	#N/A	#N/A	#N/A
	#N/A	#N/A	#N/A	#N/A	#N/A
	#N/A	#N/A	#N/A	#N/A	#N/A
	#N/A	#N/A	#N/A	#N/A	#N/A
	#N/A	#N/A	#N/A	#N/A	#N/A
	#N/A	#N/A	#N/A	#N/A	#N/A
	#N/A	#N/A	#N/A	#N/A	#N/A
	#N/A	#N/A	#N/A	#N/A	#N/A
	#N/A	#N/A	#N/A	#N/A	#N/A
	#N/A	#N/A	#N/A	#N/A	#N/A
	#N/A	#N/A	#N/A	#N/A	#N/A
	#N/A	#N/A	#N/A	#N/A	#N/A
	#N/A	#N/A	#N/A	#N/A	#N/A
	#N/A	#N/A	#N/A	#N/A	#N/A
	#N/A	#N/A	#N/A	#N/A	#N/A
	#N/A	#N/A	#N/A	#N/A	#N/A
	#N/A	#N/A	#N/A	#N/A	#N/A
	#N/A	#N/A	#N/A	#N/A	#N/A
	#N/A	#N/A	#N/A	#N/A	#N/A
	#N/A	#N/A	#N/A	#N/A	#N/A
	#N/A	#N/A	#N/A	#N/A	#N/A
	#N/A	#N/A	#N/A	#N/A	#N/A
	#N/A	#N/A	#N/A	#N/A	#N/A
	#N/A	#N/A	#N/A	#N/A	#N/A
	#N/A	#N/A	#N/A	#N/A	#N/A
	#N/A	#N/A	#N/A	#N/A	#N/A
	#N/A	#N/A	#N/A	#N/A	#N/A
	#N/A	#N/A	#N/A	#N/A	#N/A
	#N/A	#N/A	#N/A	#N/A	#N/A
	#N/A	#N/A	#N/A	#N/A	#N/A
	#N/A	#N/A	#N/A	#N/A	#N/A
	#N/A	#N/A	#N/A	#N/A	#N/A
	#N/A	#N/A	#N/A	#N/A	#N/A
	#N/A	#N/A	#N/A	#N/A	#N/A
	#N/A	#N/A	#N/A	#N/A	#N/A
	#N/A	#N/A	#N/A	#N/A	#N/A
	#N/A	#N/A	#N/A	#N/A	#N/A
	#N/A	#N/A	#N/A	#N/A	#N/A
	#N/A	#N/A	#N/A	#N/A	#N/A
	#N/A	#N/A	#N/A	#N/A	#N/A
	#N/A	#N/A	#N/A	#N/A	#N/A
	#N/A	#N/A	#N/A	#N/A	#N/A
	#N/A	#N/A	#N/A	#N/A	#N/A
	#N/A	#N/A	#N/A	#N/A	#N/A
	#N/A	#N/A	#N/A	#N/A	#N/A
	#N/A	#N/A	#N/A	#N/A	#N/A
	#N/A	#N/A	#N/A	#N/A	#N/A
	#N/A	#N/A	#N/A	#N/A	#N/A
	#N/A	#N/A	#N/A	#N/A	#N/A
	#N/A	#N/A	#N/A	#N/A	#N/A
	#N/A	#N/A	#N/A	#N/A	#N/A
	#N/A	#N/A	#N/A	#N/A	#N/A
	#N/A	#N/A	#N/A	#N/A	#N/A
	#N/A	#N/A	#N/A	#N/A	#N/A
	#N/A	#N/A	#N/A	#N/A	#N/A
	#N/A	#N/A	#N/A	#N/A	#N/A
	#N/A	#N/A	#N/A	#N/A	#N/A
	#N/A	#N/A	#N/A	#N/A	#N/A
	#N/A	#N/A	#N/A	#N/A	#N/A
	#N/A	#N/A	#N/A	#N/A	#N/A
	#N/A	#N/A	#N/A	#N/A	#N/A
	#N/A	#N/A	#N/A	#N/A	#N/A
	#N/A	#N/A	#N/A	#N/A	#N/A
	#N/A	#N/A	#N/A	#N/A	#N/A
	#N/A	#N/A	#N/A	#N/A	#N/A
	#N/A	#N/A	#N/A	#N/A	#N/A
	#N/A	#N/A	#N/A	#N/A	#N/A
	#N/A	#N/A	#N/A	#N/A	#N/A
	#N/A	#N/A	#N/A	#N/A	#N/A
	#N/A	#N/A	#N/A	#N/A	#N/A
	#N/A	#N/A	#N/A	#N/A	#N/A
	#N/A	#N/A	#N/A	#N/A	#N/A
	#N/A	#N/A	#N/A	#N/A	#N/A
	#N/A	#N/A	#N/A	#N/A	#N/A
	#N/A	#N/A	#N/A	#N/A	#N/A
	#N/A	#N/A	#N/A	#N/A	#N/A
	#N/A	#N/A	#N/A	#N/A	#N/A
	#N/A	#N/A	#N/A	#N/A	#N/A
	#N/A	#N/A	#N/A	#N/A	#N/A
	#N/A	#N/A	#N/A	#N/A	#N/A
	#N/A	#N/A	#N/A	#N/A	#N/A
	#N/A	#N/A	#N/A	#N/A	#N/A
	#N/A	#N/A	#N/A	#N/A	#N/A
	#N/A	#N/A	#N/A	#N/A	#N/A
	#N/A	#N/A	#N/A	#N/A	#N/A
	#N/A	#N/A	#N/A	#N/A	#N/A
	#N/A	#N/A	#N/A	#N/A	#N/A
	#N/A	#N/A	#N/A	#N/A	#N/A
	#N/A	#N/A	#N/A	#N/A	#N/A
	#N/A	#N/A	#N/A	#N/A	#N/A
	#N/A	#N/A	#N/A	#N/A	#N/A
	#N/A	#N/A	#N/A	#N/A	#N/A
	#N/A	#N/A	#N/A	#N/A	#N/A
	#N/A	#N/A	#N/A	#N/A	#N/A
	#N/A	#N/A	#N/A	#N/A	#N/A
	#N/A	#N/A	#N/A	#N/A	#N/A
	#N/A	#N/A	#N/A	#N/A	#N/A
	#N/A	#N/A	#N/A	#N/A	#N/A
	#N/A	#N/A	#N/A	#N/A	#N/A
	#N/A	#N/A	#N/A	#N/A	#N/A
	#N/A	#N/A	#N/A	#N/A	#N/A
	#N/A	#N/A	#N/A	#N/A	#N/A
	#N/A	#N/A	#N/A	#N/A	#N/A
	#N/A	#N/A	#N/A	#N/A	#N/A
	#N/A	#N/A	#N/A	#N/A	#N/A
	#N/A	#N/A	#N/A	#N/A	#N/A
	#N/A	#N/A	#N/A	#N/A	#N/A
	#N/A	#N/A	#N/A	#N/A	#N/A
	#N/A	#N/A	#N/A	#N/A	#N/A
	#N/A	#N/A	#N/A	#N/A	#N/A
	#N/A	#N/A	#N/A	#N/A	#N/A
	#N/A	#N/A	#N/A	#N/A	#N/A
	#N/A	#N/A	#N/A	#N/A	#N/A
	#N/A	#N/A	#N/A	#N/A	#N/A
	#N/A	#N/A	#N/A	#N/A	#N/A
	#N/A	#N/A	#N/A	#N/A	#N/A
	#N/A	#N/A	#N/A	#N/A	#N/A
	#N/A	#N/A	#N/A	#N/A	#N/A
	#N/A	#N/A	#N/A	#N/A	#N/A
	#N/A	#N/A	#N/A	#N/A	#N/A
	#N/A	#N/A	#N/A	#N/A	#N/A
	#N/A	#N/A	#N/A	#N/A	#N/A
	#N/A	#N/A	#N/A	#N/A	#N/A
	#N/A	#N/A	#N/A	#N/A	#N/A
	#N/A	#N/A	#N/A	#N/A	#N/A
	#N/A	#N/A	#N/A	#N/A	#N/A
	#N/A	#N/A	#N/A	#N/A	#N/A
	#N/A	#N/A	#N/A	#N/A	#N/A
	#N/A	#N/A	#N/A	#N/A	#N/A
	#N/A	#N/A	#N/A	#N/A	#N/A
	#N/A	#N/A	#N/A	#N/A	#N/A
	#N/A	#N/A	#N/A	#N/A	#N/A
	#N/A	#N/A	#N/A	#N/A	#N/A
	#N/A	#N/A	#N/A	#N/A	#N/A
	#N/A	#N/A	#N/A	#N/A	#N/A
	#N/A	#N/A	#N/A	#N/A	#N/A
	#N/A	#N/A	#N/A	#N/A	#N/A
	#N/A	#N/A	#N/A	#N/A	#N/A
	#N/A	#N/A	#N/A	#N/A	#N/A
	#N/A	#N/A	#N/A	#N/A	#N/A
	#N/A	#N/A	#N/A	#N/A	#N/A
	#N/A	#N/A	#N/A	#N/A	#N/A
	#N/A	#N/A	#N/A	#N/A	#N/A
	#N/A	#N/A	#N/A	#N/A	#N/A
	#N/A	#N/A	#N/A	#N/A	#N/A
	#N/A	#N/A	#N/A	#N/A	#N/A
	#N/A	#N/A	#N/A	#N/A	#N/A
	#N/A	#N/A	#N/A	#N/A	#N/A
	#N/A	#N/A	#N/A	#N/A	#N/A
	#N/A	#N/A	#N/A	#N/A	#N/A
	#N/A	#N/A	#N/A	#N/A	#N/A
	#N/A	#N/A	#N/A	#N/A	#N/A
	#N/A	#N/A	#N/A	#N/A	#N/A
	#N/A	#N/A	#N/A	#N/A	#N/A
	#N/A	#N/A	#N/A	#N/A	#N/A
	#N/A	#N/A	#N/A	#N/A	#N/A
	#N/A	#N/A	#N/A	#N/A	#N/A
	#N/A	#N/A	#N/A	#N/A	#N/A
	#N/A	#N/A	#N/A	#N/A	#N/A
	#N/A	#N/A	#N/A	#N/A	#N/A
	#N/A	#N/A	#N/A	#N/A	#N/A
	#N/A	#N/A	#N/A	#N/A	#N/A
	#N/A	#N/A	#N/A	#N/A	#N/A
	#N/A	#N/A	#N/A	#N/A	#N/A
	#N/A	#N/A	#N/A	#N/A	#N/A
	#N/A	#N/A	#N/A	#N/A	#N/A
	#N/A	#N/A	#N/A	#N/A	#N/A
	#N/A	#N/A	#N/A	#N/A	#N/A
	#N/A	#N/A	#N/A	#N/A	#N/A
	#N/A	#N/A	#N/A	#N/A	#N/A
	#N/A	#N/A	#N/A	#N/A	#N/A
	#N/A	#N/A	#N/A	#N/A	#N/A
	#N/A	#N/A	#N/A	#N/A	#N/A
	#N/A	#N/A	#N/A	#N/A	#N/A
	#N/A	#N/A	#N/A	#N/A	#N/A
	#N/A	#N/A	#N/A	#N/A	#N/A
	#N/A	#N/A	#N/A	#N/A	#N/A
	#N/A	#N/A	#N/A	#N/A	#N/A
	#N/A	#N/A	#N/A	#N/A	#N/A
	#N/A	#N/A	#N/A	#N/A	#N/A
	#N/A	#N/A	#N/A	#N/A	#N/A
	#N/A	#N/A	#N/A	#N/A	#N/A
	#N/A	#N/A	#N/A	#N/A	#N/A
	#N/A	#N/A	#N/A	#N/A	#N/A
	#N/A	#N/A	#N/A	#N/A	#N/A
	#N/A	#N/A	#N/A	#N/A	#N/A
	#N/A	#N/A	#N/A	#N/A	#N/A
	#N/A	#N/A	#N/A	#N/A	#N/A
	#N/A	#N/A	#N/A	#N/A	#N/A
	#N/A	#N/A	#N/A	#N/A	#N/A
	#N/A	#N/A	#N/A	#N/A	#N/A
	#N/A	#N/A	#N/A	#N/A	#N/A
	#N/A	#N/A	#N/A	#N/A	#N/A
	#N/A	#N/A	#N/A	#N/A	#N/A
	#N/A	#N/A	#N/A	#N/A	#N/A
	#N/A	#N/A	#N/A	#N/A	#N/A
	#N/A	#N/A	#N/A	#N/A	#N/A
	#N/A	#N/A	#N/A	#N/A	#N/A
	#N/A	#N/A	#N/A	#N/A	#N/A
	#N/A	#N/A	#N/A	#N/A	#N/A
	#N/A	#N/A	#N/A	#N/A	#N/A
	#N/A	#N/A	#N/A	#N/A	#N/A
	#N/A	#N/A	#N/A	#N/A	#N/A
	#N/A	#N/A	#N/A	#N/A	#N/A
	#N/A	#N/A	#N/A	#N/A	#N/A
	#N/A	#N/A	#N/A	#N/A	#N/A
	#N/A	#N/A	#N/A	#N/A	#N/A
	#N/A	#N/A	#N/A	#N/A	#N/A
	#N/A	#N/A	#N/A	#N/A	#N/A
	#N/A	#N/A	#N/A	#N/A	#N/A
	#N/A	#N/A	#N/A	#N/A	#N/A
	#N/A	#N/A	#N/A	#N/A	#N/A
	#N/A	#N/A	#N/A	#N/A	#N/A
	#N/A	#N/A	#N/A	#N/A	#N/A
	#N/A	#N/A	#N/A	#N/A	#N/A
	#N/A	#N/A	#N/A	#N/A	#N/A
	#N/A	#N/A	#N/A	#N/A	#N/A
	#N/A	#N/A	#N/A	#N/A	#N/A
	#N/A	#N/A	#N/A	#N/A	#N/A
	#N/A	#N/A	#N/A	#N/A	#N/A
	#N/A	#N/A	#N/A	#N/A	#N/A
	#N/A	#N/A	#N/A	#N/A	#N/A
	#N/A	#N/A	#N/A	#N/A	#N/A
	#N/A	#N/A	#N/A	#N/A	#N/A
	#N/A	#N/A	#N/A	#N/A	#N/A
	#N/A	#N/A	#N/A	#N/A	#N/A
	#N/A	#N/A	#N/A	#N/A	#N/A
	#N/A	#N/A	#N/A	#N/A	#N/A
	#N/A	#N/A	#N/A	#N/A	#N/A
	#N/A	#N/A	#N/A	#N/A	#N/A
	#N/A	#N/A	#N/A	#N/A	#N/A
	#N/A	#N/A	#N/A	#N/A	#N/A
	#N/A	#N/A	#N/A	#N/A	#N/A
	#N/A	#N/A	#N/A	#N/A	#N/A
	#N/A	#N/A	#N/A	#N/A	#N/A
	#N/A	#N/A	#N/A	#N/A	#N/A
	#N/A	#N/A	#N/A	#N/A	#N/A
	#N/A	#N/A	#N/A	#N/A	#N/A
	#N/A	#N/A	#N/A	#N/A	#N/A
	#N/A	#N/A	#N/A	#N/A	#N/A
	#N/A	#N/A	#N/A	#N/A	#N/A
	#N/A	#N/A	#N/A	#N/A	#N/A
	#N/A	#N/A	#N/A	#N/A	#N/A
	#N/A	#N/A	#N/A	#N/A	#N/A
	#N/A	#N/A	#N/A	#N/A	#N/A
	#N/A	#N/A	#N/A	#N/A	#N/A
	#N/A	#N/A	#N/A	#N/A	#N/A
	#N/A	#N/A	#N/A	#N/A	#N/A
	#N/A	#N/A	#N/A	#N/A	#N/A
	#N/A	#N/A	#N/A	#N/A	#N/A
	#N/A	#N/A	#N/A	#N/A	#N/A
	#N/A	#N/A	#N/A	#N/A	#N/A
	#N/A	#N/A	#N/A	#N/A	#N/A
	#N/A	#N/A	#N/A	#N/A	#N/A
	#N/A	#N/A	#N/A	#N/A	#N/A
	#N/A	#N/A	#N/A	#N/A	#N/A
	#N/A	#N/A	#N/A	#N/A	#N/A
	#N/A	#N/A	#N/A	#N/A	#N/A
	#N/A	#N/A	#N/A	#N/A	#N/A
	#N/A	#N/A	#N/A	#N/A	#N/A
	#N/A	#N/A	#N/A	#N/A	#N/A
	#N/A	#N/A	#N/A	#N/A	#N/A
	#N/A	#N/A	#N/A	#N/A	#N/A
	#N/A	#N/A	#N/A	#N/A	#N/A
	#N/A	#N/A	#N/A	#N/A	#N/A
	#N/A	#N/A	#N/A	#N/A	#N/A
	#N/A	#N/A	#N/A	#N/A	#N/A
	#N/A	#N/A	#N/A	#N/A	#N/A
	#N/A	#N/A	#N/A	#N/A	#N/A
	#N/A	#N/A	#N/A	#N/A	#N/A
	#N/A	#N/A	#N/A	#N/A	#N/A
	#N/A	#N/A	#N/A	#N/A	#N/A
	#N/A	#N/A	#N/A	#N/A	#N/A
	#N/A	#N/A	#N/A	#N/A	#N/A
	#N/A	#N/A	#N/A	#N/A	#N/A
	#N/A	#N/A	#N/A	#N/A	#N/A
	#N/A	#N/A	#N/A	#N/A	#N/A
	#N/A	#N/A	#N/A	#N/A	#N/A
	#N/A	#N/A	#N/A	#N/A	#N/A
	#N/A	#N/A	#N/A	#N/A	#N/A
	#N/A	#N/A	#N/A	#N/A	#N/A
	#N/A	#N/A	#N/A	#N/A	#N/A
	#N/A	#N/A	#N/A	#N/A	#N/A
	#N/A	#N/A	#N/A	#N/A	#N/A
	#N/A	#N/A	#N/A	#N/A	#N/A
	#N/A	#N/A	#N/A	#N/A	#N/A
	#N/A	#N/A	#N/A	#N/A	#N/A
	#N/A	#N/A	#N/A	#N/A	#N/A
	#N/A	#N/A	#N/A	#N/A	#N/A
	#N/A	#N/A	#N/A	#N/A	#N/A
	#N/A	#N/A	#N/A	#N/A	#N/A
	#N/A	#N/A	#N/A	#N/A	#N/A
	#N/A	#N/A	#N/A	#N/A	#N/A
	#N/A	#N/A	#N/A	#N/A	#N/A
	#N/A	#N/A	#N/A	#N/A	#N/A
	#N/A	#N/A	#N/A	#N/A	#N/A
	#N/A	#N/A	#N/A	#N/A	#N/A
	#N/A	#N/A	#N/A	#N/A	#N/A
	#N/A	#N/A	#N/A	#N/A	#N/A
	#N/A	#N/A	#N/A	#N/A	#N/A
	#N/A	#N/A	#N/A	#N/A	#N/A
	#N/A	#N/A	#N/A	#N/A	#N/A
	#N/A	#N/A	#N/A	#N/A	#N/A
	#N/A	#N/A	#N/A	#N/A	#N/A
	#N/A	#N/A	#N/A	#N/A	#N/A
	#N/A	#N/A	#N/A	#N/A	#N/A
	#N/A	#N/A	#N/A	#N/A	#N/A
	#N/A	#N/A	#N/A	#N/A	#N/A
	#N/A	#N/A	#N/A	#N/A	#N/A
	#N/A	#N/A	#N/A	#N/A	#N/A
	#N/A	#N/A	#N/A	#N/A	#N/A
	#N/A	#N/A	#N/A	#N/A	#N/A
	#N/A	#N/A	#N/A	#N/A	#N/A
	#N/A	#N/A	#N/A	#N/A	#N/A
	#N/A	#N/A	#N/A	#N/A	#N/A
	#N/A	#N/A	#N/A	#N/A	#N/A
	#N/A	#N/A	#N/A	#N/A	#N/A
	#N/A	#N/A	#N/A	#N/A	#N/A
	#N/A	#N/A	#N/A	#N/A	#N/A
	#N/A	#N/A	#N/A	#N/A	#N/A
	#N/A	#N/A	#N/A	#N/A	#N/A
	#N/A	#N/A	#N/A	#N/A	#N/A
	#N/A	#N/A	#N/A	#N/A	#N/A
	#N/A	#N/A	#N/A	#N/A	#N/A
	#N/A	#N/A	#N/A	#N/A	#N/A
	#N/A	#N/A	#N/A	#N/A	#N/A
	#N/A	#N/A	#N/A	#N/A	#N/A
	#N/A	#N/A	#N/A	#N/A	#N/A
	#N/A	#N/A	#N/A	#N/A	#N/A
	#N/A	#N/A	#N/A	#N/A	#N/A
	#N/A	#N/A	#N/A	#N/A	#N/A
	#N/A	#N/A	#N/A	#N/A	#N/A
	#N/A	#N/A	#N/A	#N/A	#N/A
	#N/A	#N/A	#N/A	#N/A	#N/A
	#N/A	#N/A	#N/A	#N/A	#N/A
	#N/A	#N/A	#N/A	#N/A	#N/A
	#N/A	#N/A	#N/A	#N/A	#N/A
	#N/A	#N/A	#N/A	#N/A	#N/A
	#N/A	#N/A	#N/A	#N/A	#N/A
	#N/A	#N/A	#N/A	#N/A	#N/A
	#N/A	#N/A	#N/A	#N/A	#N/A
	#N/A	#N/A	#N/A	#N/A	#N/A
	#N/A	#N/A	#N/A	#N/A	#N/A
	#N/A	#N/A	#N/A	#N/A	#N/A
	#N/A	#N/A	#N/A	#N/A	#N/A
	#N/A	#N/A	#N/A	#N/A	#N/A
	#N/A	#N/A	#N/A	#N/A	#N/A
	#N/A	#N/A	#N/A	#N/A	#N/A
	#N/A	#N/A	#N/A	#N/A	#N/A
	#N/A	#N/A	#N/A	#N/A	#N/A
	#N/A	#N/A	#N/A	#N/A	#N/A
	#N/A	#N/A	#N/A	#N/A	#N/A
	#N/A	#N/A	#N/A	#N/A	#N/A
	#N/A	#N/A	#N/A	#N/A	#N/A
	#N/A	#N/A	#N/A	#N/A	#N/A
	#N/A	#N/A	#N/A	#N/A	#N/A
	#N/A	#N/A	#N/A	#N/A	#N/A
	#N/A	#N/A	#N/A	#N/A	#N/A
	#N/A	#N/A	#N/A	#N/A	#N/A
	#N/A	#N/A	#N/A	#N/A	#N/A
	#N/A	#N/A	#N/A	#N/A	#N/A
	#N/A	#N/A	#N/A	#N/A	#N/A
	#N/A	#N/A	#N/A	#N/A	#N/A
	#N/A	#N/A	#N/A	#N/A	#N/A
	#N/A	#N/A	#N/A	#N/A	#N/A
	#N/A	#N/A	#N/A	#N/A	#N/A
	#N/A	#N/A	#N/A	#N/A	#N/A
	#N/A	#N/A	#N/A	#N/A	#N/A
	#N/A	#N/A	#N/A	#N/A	#N/A
	#N/A	#N/A	#N/A	#N/A	#N/A
	#N/A	#N/A	#N/A	#N/A	#N/A
	#N/A	#N/A	#N/A	#N/A	#N/A
	#N/A	#N/A	#N/A	#N/A	#N/A
	#N/A	#N/A	#N/A	#N/A	#N/A
	#N/A	#N/A	#N/A	#N/A	#N/A
	#N/A	#N/A	#N/A	#N/A	#N/A
	#N/A	#N/A	#N/A	#N/A	#N/A
	#N/A	#N/A	#N/A	#N/A	#N/A
	#N/A	#N/A	#N/A	#N/A	#N/A
	#N/A	#N/A	#N/A	#N/A	#N/A
	#N/A	#N/A	#N/A	#N/A	#N/A
	#N/A	#N/A	#N/A	#N/A	#N/A
	#N/A	#N/A	#N/A	#N/A	#N/A
	#N/A	#N/A	#N/A	#N/A	#N/A
	#N/A	#N/A	#N/A	#N/A	#N/A
	#N/A	#N/A	#N/A	#N/A	#N/A
	#N/A	#N/A	#N/A	#N/A	#N/A
	#N/A	#N/A	#N/A	#N/A	#N/A
	#N/A	#N/A	#N/A	#N/A	#N/A
	#N/A	#N/A	#N/A	#N/A	#N/A
	#N/A	#N/A	#N/A	#N/A	#N/A
	#N/A	#N/A	#N/A	#N/A	#N/A
	#N/A	#N/A	#N/A	#N/A	#N/A
	#N/A	#N/A	#N/A	#N/A	#N/A
	#N/A	#N/A	#N/A	#N/A	#N/A
	#N/A	#N/A	#N/A	#N/A	#N/A
	#N/A	#N/A	#N/A	#N/A	#N/A
	#N/A	#N/A	#N/A	#N/A	#N/A
	#N/A	#N/A	#N/A	#N/A	#N/A
	#N/A	#N/A	#N/A	#N/A	#N/A
	#N/A	#N/A	#N/A	#N/A	#N/A
	#N/A	#N/A	#N/A	#N/A	#N/A
	#N/A	#N/A	#N/A	#N/A	#N/A
	#N/A	#N/A	#N/A	#N/A	#N/A
	#N/A	#N/A	#N/A	#N/A	#N/A
	#N/A	#N/A	#N/A	#N/A	#N/A
	#N/A	#N/A	#N/A	#N/A	#N/A
	#N/A	#N/A	#N/A	#N/A	#N/A
	#N/A	#N/A	#N/A	#N/A	#N/A
	#N/A	#N/A	#N/A	#N/A	#N/A
	#N/A	#N/A	#N/A	#N/A	#N/A
	#N/A	#N/A	#N/A	#N/A	#N/A
	#N/A	#N/A	#N/A	#N/A	#N/A
	#N/A	#N/A	#N/A	#N/A	#N/A
	#N/A	#N/A	#N/A	#N/A	#N/A
	#N/A	#N/A	#N/A	#N/A	#N/A
	#N/A	#N/A	#N/A	#N/A	#N/A
	#N/A	#N/A	#N/A	#N/A	#N/A
	#N/A	#N/A	#N/A	#N/A	#N/A
	#N/A	#N/A	#N/A	#N/A	#N/A
	#N/A	#N/A	#N/A	#N/A	#N/A
	#N/A	#N/A	#N/A	#N/A	#N/A
	#N/A	#N/A	#N/A	#N/A	#N/A
	#N/A	#N/A	#N/A	#N/A	#N/A
	#N/A	#N/A	#N/A	#N/A	#N/A
	#N/A	#N/A	#N/A	#N/A	#N/A
	#N/A	#N/A	#N/A	#N/A	#N/A
	#N/A	#N/A	#N/A	#N/A	#N/A
	#N/A	#N/A	#N/A	#N/A	#N/A
	#N/A	#N/A	#N/A	#N/A	#N/A
	#N/A	#N/A	#N/A	#N/A	#N/A
	#N/A	#N/A	#N/A	#N/A	#N/A
	#N/A	#N/A	#N/A	#N/A	#N/A
	#N/A	#N/A	#N/A	#N/A	#N/A
	#N/A	#N/A	#N/A	#N/A	#N/A
	#N/A	#N/A	#N/A	#N/A	#N/A
	#N/A	#N/A	#N/A	#N/A	#N/A
	#N/A	#N/A	#N/A	#N/A	#N/A
	#N/A	#N/A	#N/A	#N/A	#N/A
	#N/A	#N/A	#N/A	#N/A	#N/A
	#N/A	#N/A	#N/A	#N/A	#N/A
	#N/A	#N/A	#N/A	#N/A	#N/A
	#N/A	#N/A	#N/A	#N/A	#N/A
	#N/A	#N/A	#N/A	#N/A	#N/A
	#N/A	#N/A	#N/A	#N/A	#N/A
	#N/A	#N/A	#N/A	#N/A	#N/A
	#N/A	#N/A	#N/A	#N/A	#N/A
	#N/A	#N/A	#N/A	#N/A	#N/A
	#N/A	#N/A	#N/A	#N/A	#N/A
	#N/A	#N/A	#N/A	#N/A	#N/A
	#N/A	#N/A	#N/A	#N/A	#N/A
	#N/A	#N/A	#N/A	#N/A	#N/A
	#N/A	#N/A	#N/A	#N/A	#N/A
	#N/A	#N/A	#N/A	#N/A	#N/A
	#N/A	#N/A	#N/A	#N/A	#N/A
	#N/A	#N/A	#N/A	#N/A	#N/A
	#N/A	#N/A	#N/A	#N/A	#N/A
	#N/A	#N/A	#N/A	#N/A	#N/A
	#N/A	#N/A	#N/A	#N/A	#N/A
	#N/A	#N/A	#N/A	#N/A	#N/A
	#N/A	#N/A	#N/A	#N/A	#N/A
	#N/A	#N/A	#N/A	#N/A	#N/A
	#N/A	#N/A	#N/A	#N/A	#N/A
	#N/A	#N/A	#N/A	#N/A	#N/A
	#N/A	#N/A	#N/A	#N/A	#N/A
	#N/A	#N/A	#N/A	#N/A	#N/A
	#N/A	#N/A	#N/A	#N/A	#N/A
	#N/A	#N/A	#N/A	#N/A	#N/A
	#N/A	#N/A	#N/A	#N/A	#N/A
	#N/A	#N/A	#N/A	#N/A	#N/A
	#N/A	#N/A	#N/A	#N/A	#N/A
	#N/A	#N/A	#N/A	#N/A	#N/A
	#N/A	#N/A	#N/A	#N/A	#N/A
	#N/A	#N/A	#N/A	#N/A	#N/A
	#N/A	#N/A	#N/A	#N/A	#N/A
	#N/A	#N/A	#N/A	#N/A	#N/A
	#N/A	#N/A	#N/A	#N/A	#N/A
	#N/A	#N/A	#N/A	#N/A	#N/A
	#N/A	#N/A	#N/A	#N/A	#N/A
	#N/A	#N/A	#N/A	#N/A	#N/A
	#N/A	#N/A	#N/A	#N/A	#N/A
	#N/A	#N/A	#N/A	#N/A	#N/A
	#N/A	#N/A	#N/A	#N/A	#N/A
	#N/A	#N/A	#N/A	#N/A	#N/A
	#N/A	#N/A	#N/A	#N/A	#N/A
	#N/A	#N/A	#N/A	#N/A	#N/A
	#N/A	#N/A	#N/A	#N/A	#N/A
	#N/A	#N/A	#N/A	#N/A	#N/A
	#N/A	#N/A	#N/A	#N/A	#N/A
	#N/A	#N/A	#N/A	#N/A	#N/A
	#N/A	#N/A	#N/A	#N/A	#N/A
	#N/A	#N/A	#N/A	#N/A	#N/A
	#N/A	#N/A	#N/A	#N/A	#N/A
	#N/A	#N/A	#N/A	#N/A	#N/A
	#N/A	#N/A	#N/A	#N/A	#N/A
	#N/A	#N/A	#N/A	#N/A	#N/A
	#N/A	#N/A	#N/A	#N/A	#N/A
	#N/A	#N/A	#N/A	#N/A	#N/A
	#N/A	#N/A	#N/A	#N/A	#N/A
	#N/A	#N/A	#N/A	#N/A	#N/A
	#N/A	#N/A	#N/A	#N/A	#N/A
	#N/A	#N/A	#N/A	#N/A	#N/A
	#N/A	#N/A	#N/A	#N/A	#N/A
	#N/A	#N/A	#N/A	#N/A	#N/A
	#N/A	#N/A	#N/A	#N/A	#N/A
	#N/A	#N/A	#N/A	#N/A	#N/A
	#N/A	#N/A	#N/A	#N/A	#N/A
	#N/A	#N/A	#N/A	#N/A	#N/A
	#N/A	#N/A	#N/A	#N/A	#N/A
	#N/A	#N/A	#N/A	#N/A	#N/A
	#N/A	#N/A	#N/A	#N/A	#N/A
	#N/A	#N/A	#N/A	#N/A	#N/A
	#N/A	#N/A	#N/A	#N/A	#N/A
	#N/A	#N/A	#N/A	#N/A	#N/A
	#N/A	#N/A	#N/A	#N/A	#N/A
	#N/A	#N/A	#N/A	#N/A	#N/A
	#N/A	#N/A	#N/A	#N/A	#N/A
	#N/A	#N/A	#N/A	#N/A	#N/A
	#N/A	#N/A	#N/A	#N/A	#N/A
	#N/A	#N/A	#N/A	#N/A	#N/A
	#N/A	#N/A	#N/A	#N/A	#N/A
	#N/A	#N/A	#N/A	#N/A	#N/A
	#N/A	#N/A	#N/A	#N/A	#N/A
	#N/A	#N/A	#N/A	#N/A	#N/A
	#N/A	#N/A	#N/A	#N/A	#N/A
	#N/A	#N/A	#N/A	#N/A	#N/A
	#N/A	#N/A	#N/A	#N/A	#N/A
	#N/A	#N/A	#N/A	#N/A	#N/A
	#N/A	#N/A	#N/A	#N/A	#N/A
	#N/A	#N/A	#N/A	#N/A	#N/A
	#N/A	#N/A	#N/A	#N/A	#N/A
	#N/A	#N/A	#N/A	#N/A	#N/A
	#N/A	#N/A	#N/A	#N/A	#N/A
	#N/A	#N/A	#N/A	#N/A	#N/A
	#N/A	#N/A	#N/A	#N/A	#N/A
	#N/A	#N/A	#N/A	#N/A	#N/A
	#N/A	#N/A	#N/A	#N/A	#N/A
	#N/A	#N/A	#N/A	#N/A	#N/A
	#N/A	#N/A	#N/A	#N/A	#N/A
	#N/A	#N/A	#N/A	#N/A	#N/A
	#N/A	#N/A	#N/A	#N/A	#N/A
	#N/A	#N/A	#N/A	#N/A	#N/A
	#N/A	#N/A	#N/A	#N/A	#N/A
	#N/A	#N/A	#N/A	#N/A	#N/A
	#N/A	#N/A	#N/A	#N/A	#N/A
	#N/A	#N/A	#N/A	#N/A	#N/A
	#N/A	#N/A	#N/A	#N/A	#N/A
	#N/A	#N/A	#N/A	#N/A	#N/A
	#N/A	#N/A	#N/A	#N/A	#N/A
	#N/A	#N/A	#N/A	#N/A	#N/A
	#N/A	#N/A	#N/A	#N/A	#N/A
	#N/A	#N/A	#N/A	#N/A	#N/A
	#N/A	#N/A	#N/A	#N/A	#N/A
	#N/A	#N/A	#N/A	#N/A	#N/A
	#N/A	#N/A	#N/A	#N/A	#N/A
	#N/A	#N/A	#N/A	#N/A	#N/A
	#N/A	#N/A	#N/A	#N/A	#N/A
	#N/A	#N/A	#N/A	#N/A	#N/A
	#N/A	#N/A	#N/A	#N/A	#N/A
	#N/A	#N/A	#N/A	#N/A	#N/A
	#N/A	#N/A	#N/A	#N/A	#N/A
	#N/A	#N/A	#N/A	#N/A	#N/A
	#N/A	#N/A	#N/A	#N/A	#N/A
	#N/A	#N/A	#N/A	#N/A	#N/A
	#N/A	#N/A	#N/A	#N/A	#N/A
	#N/A	#N/A	#N/A	#N/A	#N/A
	#N/A	#N/A	#N/A	#N/A	#N/A
	#N/A	#N/A	#N/A	#N/A	#N/A
	#N/A	#N/A	#N/A	#N/A	#N/A
	#N/A	#N/A	#N/A	#N/A	#N/A
	#N/A	#N/A	#N/A	#N/A	#N/A
	#N/A	#N/A	#N/A	#N/A	#N/A
	#N/A	#N/A	#N/A	#N/A	#N/A
	#N/A	#N/A	#N/A	#N/A	#N/A
	#N/A	#N/A	#N/A	#N/A	#N/A
	#N/A	#N/A	#N/A	#N/A	#N/A
	#N/A	#N/A	#N/A	#N/A	#N/A
	#N/A	#N/A	#N/A	#N/A	#N/A
	#N/A	#N/A	#N/A	#N/A	#N/A
	#N/A	#N/A	#N/A	#N/A	#N/A
	#N/A	#N/A	#N/A	#N/A	#N/A
	#N/A	#N/A	#N/A	#N/A	#N/A
	#N/A	#N/A	#N/A	#N/A	#N/A
	#N/A	#N/A	#N/A	#N/A	#N/A
	#N/A	#N/A	#N/A	#N/A	#N/A
	#N/A	#N/A	#N/A	#N/A	#N/A
	#N/A	#N/A	#N/A	#N/A	#N/A
	#N/A	#N/A	#N/A	#N/A	#N/A
	#N/A	#N/A	#N/A	#N/A	#N/A
	#N/A	#N/A	#N/A	#N/A	#N/A
	#N/A	#N/A	#N/A	#N/A	#N/A
	#N/A	#N/A	#N/A	#N/A	#N/A
	#N/A	#N/A	#N/A	#N/A	#N/A
	#N/A	#N/A	#N/A	#N/A	#N/A
	#N/A	#N/A	#N/A	#N/A	#N/A
	#N/A	#N/A	#N/A	#N/A	#N/A
	#N/A	#N/A	#N/A	#N/A	#N/A
	#N/A	#N/A	#N/A	#N/A	#N/A
	#N/A	#N/A	#N/A	#N/A	#N/A
	#N/A	#N/A	#N/A	#N/A	#N/A
	#N/A	#N/A	#N/A	#N/A	#N/A
	#N/A	#N/A	#N/A	#N/A	#N/A
	#N/A	#N/A	#N/A	#N/A	#N/A
	#N/A	#N/A	#N/A	#N/A	#N/A
	#N/A	#N/A	#N/A	#N/A	#N/A
	#N/A	#N/A	#N/A	#N/A	#N/A
	#N/A	#N/A	#N/A	#N/A	#N/A
	#N/A	#N/A	#N/A	#N/A	#N/A
	#N/A	#N/A	#N/A	#N/A	#N/A
	#N/A	#N/A	#N/A	#N/A	#N/A
	#N/A	#N/A	#N/A	#N/A	#N/A
	#N/A	#N/A	#N/A	#N/A	#N/A
	#N/A	#N/A	#N/A	#N/A	#N/A
	#N/A	#N/A	#N/A	#N/A	#N/A
	#N/A	#N/A	#N/A	#N/A	#N/A
	#N/A	#N/A	#N/A	#N/A	#N/A
	#N/A	#N/A	#N/A	#N/A	#N/A
	#N/A	#N/A	#N/A	#N/A	#N/A
	#N/A	#N/A	#N/A	#N/A	#N/A
	#N/A	#N/A	#N/A	#N/A	#N/A
	#N/A	#N/A	#N/A	#N/A	#N/A
	#N/A	#N/A	#N/A	#N/A	#N/A
	#N/A	#N/A	#N/A	#N/A	#N/A
	#N/A	#N/A	#N/A	#N/A	#N/A
	#N/A	#N/A	#N/A	#N/A	#N/A
	#N/A	#N/A	#N/A	#N/A	#N/A
	#N/A	#N/A	#N/A	#N/A	#N/A
	#N/A	#N/A	#N/A	#N/A	#N/A
	#N/A	#N/A	#N/A	#N/A	#N/A
	#N/A	#N/A	#N/A	#N/A	#N/A
	#N/A	#N/A	#N/A	#N/A	#N/A
	#N/A	#N/A	#N/A	#N/A	#N/A
	#N/A	#N/A	#N/A	#N/A	#N/A
	#N/A	#N/A	#N/A	#N/A	#N/A
	#N/A	#N/A	#N/A	#N/A	#N/A
	#N/A	#N/A	#N/A	#N/A	#N/A
	#N/A	#N/A	#N/A	#N/A	#N/A
	#N/A	#N/A	#N/A	#N/A	#N/A
	#N/A	#N/A	#N/A	#N/A	#N/A
	#N/A	#N/A	#N/A	#N/A	#N/A
	#N/A	#N/A	#N/A	#N/A	#N/A
	#N/A	#N/A	#N/A	#N/A	#N/A
	#N/A	#N/A	#N/A	#N/A	#N/A
	#N/A	#N/A	#N/A	#N/A	#N/A
	#N/A	#N/A	#N/A	#N/A	#N/A
	#N/A	#N/A	#N/A	#N/A	#N/A
	#N/A	#N/A	#N/A	#N/A	#N/A
	#N/A	#N/A	#N/A	#N/A	#N/A
	#N/A	#N/A	#N/A	#N/A	#N/A
	#N/A	#N/A	#N/A	#N/A	#N/A
	#N/A	#N/A	#N/A	#N/A	#N/A
	#N/A	#N/A	#N/A	#N/A	#N/A
	#N/A	#N/A	#N/A	#N/A	#N/A
	#N/A	#N/A	#N/A	#N/A	#N/A
	#N/A	#N/A	#N/A	#N/A	#N/A
	#N/A	#N/A	#N/A	#N/A	#N/A
	#N/A	#N/A	#N/A	#N/A	#N/A
	#N/A	#N/A	#N/A	#N/A	#N/A
	#N/A	#N/A	#N/A	#N/A	#N/A
	#N/A	#N/A	#N/A	#N/A	#N/A
	#N/A	#N/A	#N/A	#N/A	#N/A
	#N/A	#N/A	#N/A	#N/A	#N/A
	#N/A	#N/A	#N/A	#N/A	#N/A
	#N/A	#N/A	#N/A	#N/A	#N/A
	#N/A	#N/A	#N/A	#N/A	#N/A
	#N/A	#N/A	#N/A	#N/A	#N/A
	#N/A	#N/A	#N/A	#N/A	#N/A
	#N/A	#N/A	#N/A	#N/A	#N/A
	#N/A	#N/A	#N/A	#N/A	#N/A
	#N/A	#N/A	#N/A	#N/A	#N/A
	#N/A	#N/A	#N/A	#N/A	#N/A
	#N/A	#N/A	#N/A	#N/A	#N/A
	#N/A	#N/A	#N/A	#N/A	#N/A
	#N/A	#N/A	#N/A	#N/A	#N/A
	#N/A	#N/A	#N/A	#N/A	#N/A
	#N/A	#N/A	#N/A	#N/A	#N/A
	#N/A	#N/A	#N/A	#N/A	#N/A
	#N/A	#N/A	#N/A	#N/A	#N/A
	#N/A	#N/A	#N/A	#N/A	#N/A
	#N/A	#N/A	#N/A	#N/A	#N/A
	#N/A	#N/A	#N/A	#N/A	#N/A
	#N/A	#N/A	#N/A	#N/A	#N/A
	#N/A	#N/A	#N/A	#N/A	#N/A
	#N/A	#N/A	#N/A	#N/A	#N/A
	#N/A	#N/A	#N/A	#N/A	#N/A
	#N/A	#N/A	#N/A	#N/A	#N/A
	#N/A	#N/A	#N/A	#N/A	#N/A
	#N/A	#N/A	#N/A	#N/A	#N/A
	#N/A	#N/A	#N/A	#N/A	#N/A
	#N/A	#N/A	#N/A	#N/A	#N/A
	#N/A	#N/A	#N/A	#N/A	#N/A
	#N/A	#N/A	#N/A	#N/A	#N/A
	#N/A	#N/A	#N/A	#N/A	#N/A
	#N/A	#N/A	#N/A	#N/A	#N/A
	#N/A	#N/A	#N/A	#N/A	#N/A
	#N/A	#N/A	#N/A	#N/A	#N/A
	#N/A	#N/A	#N/A	#N/A	#N/A
	#N/A	#N/A	#N/A	#N/A	#N/A
	#N/A	#N/A	#N/A	#N/A	#N/A
	#N/A	#N/A	#N/A	#N/A	#N/A
	#N/A	#N/A	#N/A	#N/A	#N/A
	#N/A	#N/A	#N/A	#N/A	#N/A
	#N/A	#N/A	#N/A	#N/A	#N/A
	#N/A	#N/A	#N/A	#N/A	#N/A
	#N/A	#N/A	#N/A	#N/A	#N/A
	#N/A	#N/A	#N/A	#N/A	#N/A
	#N/A	#N/A	#N/A	#N/A	#N/A
	#N/A	#N/A	#N/A	#N/A	#N/A
	#N/A	#N/A	#N/A	#N/A	#N/A
	#N/A	#N/A	#N/A	#N/A	#N/A
	#N/A	#N/A	#N/A	#N/A	#N/A
	#N/A	#N/A	#N/A	#N/A	#N/A
	#N/A	#N/A	#N/A	#N/A	#N/A
	#N/A	#N/A	#N/A	#N/A	#N/A
	#N/A	#N/A	#N/A	#N/A	#N/A
	#N/A	#N/A	#N/A	#N/A	#N/A
	#N/A	#N/A	#N/A	#N/A	#N/A
	#N/A	#N/A	#N/A	#N/A	#N/A
	#N/A	#N/A	#N/A	#N/A	#N/A
	#N/A	#N/A	#N/A	#N/A	#N/A
	#N/A	#N/A	#N/A	#N/A	#N/A
	#N/A	#N/A	#N/A	#N/A	#N/A
	#N/A	#N/A	#N/A	#N/A	#N/A
	#N/A	#N/A	#N/A	#N/A	#N/A
	#N/A	#N/A	#N/A	#N/A	#N/A
	#N/A	#N/A	#N/A	#N/A	#N/A
	#N/A	#N/A	#N/A	#N/A	#N/A
	#N/A	#N/A	#N/A	#N/A	#N/A
	#N/A	#N/A	#N/A	#N/A	#N/A
	#N/A	#N/A	#N/A	#N/A	#N/A
	#N/A	#N/A	#N/A	#N/A	#N/A
	#N/A	#N/A	#N/A	#N/A	#N/A
	#N/A	#N/A	#N/A	#N/A	#N/A
	#N/A	#N/A	#N/A	#N/A	#N/A
	#N/A	#N/A	#N/A	#N/A	#N/A
	#N/A	#N/A	#N/A	#N/A	#N/A
	#N/A	#N/A	#N/A	#N/A	#N/A
	#N/A	#N/A	#N/A	#N/A	#N/A
	#N/A	#N/A	#N/A	#N/A	#N/A
	#N/A	#N/A	#N/A	#N/A	#N/A
	#N/A	#N/A	#N/A	#N/A	#N/A
	#N/A	#N/A	#N/A	#N/A	#N/A
	#N/A	#N/A	#N/A	#N/A	#N/A
	#N/A	#N/A	#N/A	#N/A	#N/A
	#N/A	#N/A	#N/A	#N/A	#N/A
	#N/A	#N/A	#N/A	#N/A	#N/A
	#N/A	#N/A	#N/A	#N/A	#N/A
	#N/A	#N/A	#N/A	#N/A	#N/A
	#N/A	#N/A	#N/A	#N/A	#N/A
	#N/A	#N/A	#N/A	#N/A	#N/A
	#N/A	#N/A	#N/A	#N/A	#N/A
	#N/A	#N/A	#N/A	#N/A	#N/A
	#N/A	#N/A	#N/A	#N/A	#N/A
	#N/A	#N/A	#N/A	#N/A	#N/A
	#N/A	#N/A	#N/A	#N/A	#N/A
	#N/A	#N/A	#N/A	#N/A	#N/A
	#N/A	#N/A	#N/A	#N/A	#N/A
	#N/A	#N/A	#N/A	#N/A	#N/A
	#N/A	#N/A	#N/A	#N/A	#N/A
	#N/A	#N/A	#N/A	#N/A	#N/A
	#N/A	#N/A	#N/A	#N/A	#N/A
	#N/A	#N/A	#N/A	#N/A	#N/A
	#N/A	#N/A	#N/A	#N/A	#N/A
	#N/A	#N/A	#N/A	#N/A	#N/A
	#N/A	#N/A	#N/A	#N/A	#N/A
	#N/A	#N/A	#N/A	#N/A	#N/A
	#N/A	#N/A	#N/A	#N/A	#N/A
	#N/A	#N/A	#N/A	#N/A	#N/A
	#N/A	#N/A	#N/A	#N/A	#N/A
	#N/A	#N/A	#N/A	#N/A	#N/A
	#N/A	#N/A	#N/A	#N/A	#N/A
	#N/A	#N/A	#N/A	#N/A	#N/A
	#N/A	#N/A	#N/A	#N/A	#N/A
	#N/A	#N/A	#N/A	#N/A	#N/A
	#N/A	#N/A	#N/A	#N/A	#N/A
	#N/A	#N/A	#N/A	#N/A	#N/A
	#N/A	#N/A	#N/A	#N/A	#N/A
	#N/A	#N/A	#N/A	#N/A	#N/A
	#N/A	#N/A	#N/A	#N/A	#N/A
	#N/A	#N/A	#N/A	#N/A	#N/A
	#N/A	#N/A	#N/A	#N/A	#N/A
	#N/A	#N/A	#N/A	#N/A	#N/A
	#N/A	#N/A	#N/A	#N/A	#N/A
	#N/A	#N/A	#N/A	#N/A	#N/A
	#N/A	#N/A	#N/A	#N/A	#N/A
	#N/A	#N/A	#N/A	#N/A	#N/A
	#N/A	#N/A	#N/A	#N/A	#N/A
	#N/A	#N/A	#N/A	#N/A	#N/A
	#N/A	#N/A	#N/A	#N/A	#N/A
	#N/A	#N/A	#N/A	#N/A	#N/A
	#N/A	#N/A	#N/A	#N/A	#N/A
	#N/A	#N/A	#N/A	#N/A	#N/A
	#N/A	#N/A	#N/A	#N/A	#N/A
	#N/A	#N/A	#N/A	#N/A	#N/A
	#N/A	#N/A	#N/A	#N/A	#N/A
	#N/A	#N/A	#N/A	#N/A	#N/A
	#N/A	#N/A	#N/A	#N/A	#N/A
	#N/A	#N/A	#N/A	#N/A	#N/A
	#N/A	#N/A	#N/A	#N/A	#N/A
	#N/A	#N/A	#N/A	#N/A	#N/A
	#N/A	#N/A	#N/A	#N/A	#N/A
	#N/A	#N/A	#N/A	#N/A	#N/A
	#N/A	#N/A	#N/A	#N/A	#N/A
	#N/A	#N/A	#N/A	#N/A	#N/A
	#N/A	#N/A	#N/A	#N/A	#N/A
	#N/A	#N/A	#N/A	#N/A	#N/A
	#N/A	#N/A	#N/A	#N/A	#N/A
	#N/A	#N/A	#N/A	#N/A	#N/A
	#N/A	#N/A	#N/A	#N/A	#N/A
	#N/A	#N/A	#N/A	#N/A	#N/A
	#N/A	#N/A	#N/A	#N/A	#N/A
	#N/A	#N/A	#N/A	#N/A	#N/A
	#N/A	#N/A	#N/A	#N/A	#N/A
	#N/A	#N/A	#N/A	#N/A	#N/A
	#N/A	#N/A	#N/A	#N/A	#N/A
	#N/A	#N/A	#N/A	#N/A	#N/A
	#N/A	#N/A	#N/A	#N/A	#N/A
	#N/A	#N/A	#N/A	#N/A	#N/A
	#N/A	#N/A	#N/A	#N/A	#N/A
	#N/A	#N/A	#N/A	#N/A	#N/A
	#N/A	#N/A	#N/A	#N/A	#N/A
	#N/A	#N/A	#N/A	#N/A	#N/A
	#N/A	#N/A	#N/A	#N/A	#N/A
	#N/A	#N/A	#N/A	#N/A	#N/A
	#N/A	#N/A	#N/A	#N/A	#N/A
	#N/A	#N/A	#N/A	#N/A	#N/A
	#N/A	#N/A	#N/A	#N/A	#N/A
	#N/A	#N/A	#N/A	#N/A	#N/A
	#N/A	#N/A	#N/A	#N/A	#N/A
	#N/A	#N/A	#N/A	#N/A	#N/A
	#N/A	#N/A	#N/A	#N/A	#N/A
	#N/A	#N/A	#N/A	#N/A	#N/A
	#N/A	#N/A	#N/A	#N/A	#N/A
	#N/A	#N/A	#N/A	#N/A	#N/A
	#N/A	#N/A	#N/A	#N/A	#N/A
	#N/A	#N/A	#N/A	#N/A	#N/A
	#N/A	#N/A	#N/A	#N/A	#N/A
	#N/A	#N/A	#N/A	#N/A	#N/A
	#N/A	#N/A	#N/A	#N/A	#N/A
	#N/A	#N/A	#N/A	#N/A	#N/A
	#N/A	#N/A	#N/A	#N/A	#N/A
	#N/A	#N/A	#N/A	#N/A	#N/A
	#N/A	#N/A	#N/A	#N/A	#N/A
	#N/A	#N/A	#N/A	#N/A	#N/A
	#N/A	#N/A	#N/A	#N/A	#N/A
	#N/A	#N/A	#N/A	#N/A	#N/A
	#N/A	#N/A	#N/A	#N/A	#N/A
	#N/A	#N/A	#N/A	#N/A	#N/A
	#N/A	#N/A	#N/A	#N/A	#N/A
	#N/A	#N/A	#N/A	#N/A	#N/A
	#N/A	#N/A	#N/A	#N/A	#N/A
	#N/A	#N/A	#N/A	#N/A	#N/A
	#N/A	#N/A	#N/A	#N/A	#N/A
	#N/A	#N/A	#N/A	#N/A	#N/A
	#N/A	#N/A	#N/A	#N/A	#N/A
	#N/A	#N/A	#N/A	#N/A	#N/A
	#N/A	#N/A	#N/A	#N/A	#N/A
	#N/A	#N/A	#N/A	#N/A	#N/A
	#N/A	#N/A	#N/A	#N/A	#N/A
	#N/A	#N/A	#N/A	#N/A	#N/A
	#N/A	#N/A	#N/A	#N/A	#N/A
	#N/A	#N/A	#N/A	#N/A	#N/A
	#N/A	#N/A	#N/A	#N/A	#N/A
	#N/A	#N/A	#N/A	#N/A	#N/A
	#N/A	#N/A	#N/A	#N/A	#N/A
	#N/A	#N/A	#N/A	#N/A	#N/A
	#N/A	#N/A	#N/A	#N/A	#N/A
	#N/A	#N/A	#N/A	#N/A	#N/A
	#N/A	#N/A	#N/A	#N/A	#N/A
	#N/A	#N/A	#N/A	#N/A	#N/A
	#N/A	#N/A	#N/A	#N/A	#N/A
	#N/A	#N/A	#N/A	#N/A	#N/A
	#N/A	#N/A	#N/A	#N/A	#N/A
	#N/A	#N/A	#N/A	#N/A	#N/A
	#N/A	#N/A	#N/A	#N/A	#N/A
	#N/A	#N/A	#N/A	#N/A	#N/A
	#N/A	#N/A	#N/A	#N/A	#N/A
	#N/A	#N/A	#N/A	#N/A	#N/A
	#N/A	#N/A	#N/A	#N/A	#N/A
	#N/A	#N/A	#N/A	#N/A	#N/A
	#N/A	#N/A	#N/A	#N/A	#N/A
	#N/A	#N/A	#N/A	#N/A	#N/A
	#N/A	#N/A	#N/A	#N/A	#N/A
	#N/A	#N/A	#N/A	#N/A	#N/A
	#N/A	#N/A	#N/A	#N/A	#N/A
	#N/A	#N/A	#N/A	#N/A	#N/A
	#N/A	#N/A	#N/A	#N/A	#N/A
	#N/A	#N/A	#N/A	#N/A	#N/A
	#N/A	#N/A	#N/A	#N/A	#N/A
	#N/A	#N/A	#N/A	#N/A	#N/A
	#N/A	#N/A	#N/A	#N/A	#N/A
	#N/A	#N/A	#N/A	#N/A	#N/A
	#N/A	#N/A	#N/A	#N/A	#N/A
	#N/A	#N/A	#N/A	#N/A	#N/A
	#N/A	#N/A	#N/A	#N/A	#N/A
	#N/A	#N/A	#N/A	#N/A	#N/A
	#N/A	#N/A	#N/A	#N/A	#N/A
	#N/A	#N/A	#N/A	#N/A	#N/A
	#N/A	#N/A	#N/A	#N/A	#N/A
	#N/A	#N/A	#N/A	#N/A	#N/A
	#N/A	#N/A	#N/A	#N/A	#N/A
	#N/A	#N/A	#N/A	#N/A	#N/A
	#N/A	#N/A	#N/A	#N/A	#N/A
	#N/A	#N/A	#N/A	#N/A	#N/A
	#N/A	#N/A	#N/A	#N/A	#N/A
	#N/A	#N/A	#N/A	#N/A	#N/A
	#N/A	#N/A	#N/A	#N/A	#N/A
	#N/A	#N/A	#N/A	#N/A	#N/A
	#N/A	#N/A	#N/A	#N/A	#N/A
	#N/A	#N/A	#N/A	#N/A	#N/A
	#N/A	#N/A	#N/A	#N/A	#N/A
	#N/A	#N/A	#N/A	#N/A	#N/A
	#N/A	#N/A	#N/A	#N/A	#N/A
	#N/A	#N/A	#N/A	#N/A	#N/A
	#N/A	#N/A	#N/A	#N/A	#N/A
	#N/A	#N/A	#N/A	#N/A	#N/A
	#N/A	#N/A	#N/A	#N/A	#N/A
	#N/A	#N/A	#N/A	#N/A	#N/A
	#N/A	#N/A	#N/A	#N/A	#N/A
	#N/A	#N/A	#N/A	#N/A	#N/A
	#N/A	#N/A	#N/A	#N/A	#N/A
	#N/A	#N/A	#N/A	#N/A	#N/A
	#N/A	#N/A	#N/A	#N/A	#N/A
	#N/A	#N/A	#N/A	#N/A	#N/A
	#N/A	#N/A	#N/A	#N/A	#N/A
	#N/A	#N/A	#N/A	#N/A	#N/A
	#N/A	#N/A	#N/A	#N/A	#N/A
	#N/A	#N/A	#N/A	#N/A	#N/A
	#N/A	#N/A	#N/A	#N/A	#N/A
	#N/A	#N/A	#N/A	#N/A	#N/A
	#N/A	#N/A	#N/A	#N/A	#N/A
	#N/A	#N/A	#N/A	#N/A	#N/A
	#N/A	#N/A	#N/A	#N/A	#N/A
	#N/A	#N/A	#N/A	#N/A	#N/A
	#N/A	#N/A	#N/A	#N/A	#N/A
	#N/A	#N/A	#N/A	#N/A	#N/A
	#N/A	#N/A	#N/A	#N/A	#N/A
	#N/A	#N/A	#N/A	#N/A	#N/A
	#N/A	#N/A	#N/A	#N/A	#N/A
	#N/A	#N/A	#N/A	#N/A	#N/A
	#N/A	#N/A	#N/A	#N/A	#N/A
	#N/A	#N/A	#N/A	#N/A	#N/A
	#N/A	#N/A	#N/A	#N/A	#N/A
	#N/A	#N/A	#N/A	#N/A	#N/A
	#N/A	#N/A	#N/A	#N/A	#N/A
	#N/A	#N/A	#N/A	#N/A	#N/A
	#N/A	#N/A	#N/A	#N/A	#N/A
	#N/A	#N/A	#N/A	#N/A	#N/A
	#N/A	#N/A	#N/A	#N/A	#N/A
	#N/A	#N/A	#N/A	#N/A	#N/A
	#N/A	#N/A	#N/A	#N/A	#N/A
	#N/A	#N/A	#N/A	#N/A	#N/A
	#N/A	#N/A	#N/A	#N/A	#N/A
	#N/A	#N/A	#N/A	#N/A	#N/A
	#N/A	#N/A	#N/A	#N/A	#N/A
	#N/A	#N/A	#N/A	#N/A	#N/A
	#N/A	#N/A	#N/A	#N/A	#N/A
	#N/A	#N/A	#N/A	#N/A	#N/A
	#N/A	#N/A	#N/A	#N/A	#N/A
	#N/A	#N/A	#N/A	#N/A	#N/A
	#N/A	#N/A	#N/A	#N/A	#N/A
	#N/A	#N/A	#N/A	#N/A	#N/A
	#N/A	#N/A	#N/A	#N/A	#N/A
	#N/A	#N/A	#N/A	#N/A	#N/A
	#N/A	#N/A	#N/A	#N/A	#N/A
	#N/A	#N/A	#N/A	#N/A	#N/A
	#N/A	#N/A	#N/A	#N/A	#N/A
	#N/A	#N/A	#N/A	#N/A	#N/A
	#N/A	#N/A	#N/A	#N/A	#N/A
	#N/A	#N/A	#N/A	#N/A	#N/A
	#N/A	#N/A	#N/A	#N/A	#N/A
	#N/A	#N/A	#N/A	#N/A	#N/A
	#N/A	#N/A	#N/A	#N/A	#N/A
	#N/A	#N/A	#N/A	#N/A	#N/A
	#N/A	#N/A	#N/A	#N/A	#N/A
	#N/A	#N/A	#N/A	#N/A	#N/A
	#N/A	#N/A	#N/A	#N/A	#N/A
	#N/A	#N/A	#N/A	#N/A	#N/A
	#N/A	#N/A	#N/A	#N/A	#N/A
	#N/A	#N/A	#N/A	#N/A	#N/A
	#N/A	#N/A	#N/A	#N/A	#N/A
	#N/A	#N/A	#N/A	#N/A	#N/A
	#N/A	#N/A	#N/A	#N/A	#N/A
	#N/A	#N/A	#N/A	#N/A	#N/A
	#N/A	#N/A	#N/A	#N/A	#N/A
	#N/A	#N/A	#N/A	#N/A	#N/A
	#N/A	#N/A	#N/A	#N/A	#N/A
	#N/A	#N/A	#N/A	#N/A	#N/A
	#N/A	#N/A	#N/A	#N/A	#N/A
	#N/A	#N/A	#N/A	#N/A	#N/A
	#N/A	#N/A	#N/A	#N/A	#N/A
	#N/A	#N/A	#N/A	#N/A	#N/A
	#N/A	#N/A	#N/A	#N/A	#N/A
	#N/A	#N/A	#N/A	#N/A	#N/A
	#N/A	#N/A	#N/A	#N/A	#N/A
	#N/A	#N/A	#N/A	#N/A	#N/A
	#N/A	#N/A	#N/A	#N/A	#N/A
	#N/A	#N/A	#N/A	#N/A	#N/A
	#N/A	#N/A	#N/A	#N/A	#N/A
	#N/A	#N/A	#N/A	#N/A	#N/A
	#N/A	#N/A	#N/A	#N/A	#N/A
	#N/A	#N/A	#N/A	#N/A	#N/A
	#N/A	#N/A	#N/A	#N/A	#N/A
	#N/A	#N/A	#N/A	#N/A	#N/A
	#N/A	#N/A	#N/A	#N/A	#N/A
	#N/A	#N/A	#N/A	#N/A	#N/A
	#N/A	#N/A	#N/A	#N/A	#N/A
	#N/A	#N/A	#N/A	#N/A	#N/A
	#N/A	#N/A	#N/A	#N/A	#N/A
	#N/A	#N/A	#N/A	#N/A	#N/A
	#N/A	#N/A	#N/A	#N/A	#N/A
	#N/A	#N/A	#N/A	#N/A	#N/A
	#N/A	#N/A	#N/A	#N/A	#N/A
	#N/A	#N/A	#N/A	#N/A	#N/A
	#N/A	#N/A	#N/A	#N/A	#N/A
	#N/A	#N/A	#N/A	#N/A	#N/A
	#N/A	#N/A	#N/A	#N/A	#N/A
	#N/A	#N/A	#N/A	#N/A	#N/A
	#N/A	#N/A	#N/A	#N/A	#N/A
	#N/A	#N/A	#N/A	#N/A	#N/A
	#N/A	#N/A	#N/A	#N/A	#N/A
	#N/A	#N/A	#N/A	#N/A	#N/A
	#N/A	#N/A	#N/A	#N/A	#N/A
	#N/A	#N/A	#N/A	#N/A	#N/A
	#N/A	#N/A	#N/A	#N/A	#N/A
	#N/A	#N/A	#N/A	#N/A	#N/A
	#N/A	#N/A	#N/A	#N/A	#N/A
	#N/A	#N/A	#N/A	#N/A	#N/A
	#N/A	#N/A	#N/A	#N/A	#N/A
	#N/A	#N/A	#N/A	#N/A	#N/A
	#N/A	#N/A	#N/A	#N/A	#N/A
	#N/A	#N/A	#N/A	#N/A	#N/A
	#N/A	#N/A	#N/A	#N/A	#N/A
	#N/A	#N/A	#N/A	#N/A	#N/A
	#N/A	#N/A	#N/A	#N/A	#N/A
	#N/A	#N/A	#N/A	#N/A	#N/A
	#N/A	#N/A	#N/A	#N/A	#N/A
	#N/A	#N/A	#N/A	#N/A	#N/A
	#N/A	#N/A	#N/A	#N/A	#N/A
	#N/A	#N/A	#N/A	#N/A	#N/A
	#N/A	#N/A	#N/A	#N/A	#N/A
	#N/A	#N/A	#N/A	#N/A	#N/A
	#N/A	#N/A	#N/A	#N/A	#N/A
	#N/A	#N/A	#N/A	#N/A	#N/A
	#N/A	#N/A	#N/A	#N/A	#N/A
	#N/A	#N/A	#N/A	#N/A	#N/A
	#N/A	#N/A	#N/A	#N/A	#N/A
	#N/A	#N/A	#N/A	#N/A	#N/A
	#N/A	#N/A	#N/A	#N/A	#N/A
	#N/A	#N/A	#N/A	#N/A	#N/A
	#N/A	#N/A	#N/A	#N/A	#N/A
	#N/A	#N/A	#N/A	#N/A	#N/A
	#N/A	#N/A	#N/A	#N/A	#N/A
	#N/A	#N/A	#N/A	#N/A	#N/A
	#N/A	#N/A	#N/A	#N/A	#N/A
	#N/A	#N/A	#N/A	#N/A	#N/A
	#N/A	#N/A	#N/A	#N/A	#N/A
	#N/A	#N/A	#N/A	#N/A	#N/A
	#N/A	#N/A	#N/A	#N/A	#N/A
	#N/A	#N/A	#N/A	#N/A	#N/A
	#N/A	#N/A	#N/A	#N/A	#N/A
	#N/A	#N/A	#N/A	#N/A	#N/A
	#N/A	#N/A	#N/A	#N/A	#N/A
	#N/A	#N/A	#N/A	#N/A	#N/A
	#N/A	#N/A	#N/A	#N/A	#N/A
	#N/A	#N/A	#N/A	#N/A	#N/A
	#N/A	#N/A	#N/A	#N/A	#N/A
	#N/A	#N/A	#N/A	#N/A	#N/A
	#N/A	#N/A	#N/A	#N/A	#N/A
	#N/A	#N/A	#N/A	#N/A	#N/A
	#N/A	#N/A	#N/A	#N/A	#N/A
	#N/A	#N/A	#N/A	#N/A	#N/A
	#N/A	#N/A	#N/A	#N/A	#N/A
	#N/A	#N/A	#N/A	#N/A	#N/A
	#N/A	#N/A	#N/A	#N/A	#N/A
	#N/A	#N/A	#N/A	#N/A	#N/A
	#N/A	#N/A	#N/A	#N/A	#N/A
	#N/A	#N/A	#N/A	#N/A	#N/A
	#N/A	#N/A	#N/A	#N/A	#N/A
	#N/A	#N/A	#N/A	#N/A	#N/A
	#N/A	#N/A	#N/A	#N/A	#N/A
	#N/A	#N/A	#N/A	#N/A	#N/A
	#N/A	#N/A	#N/A	#N/A	#N/A
	#N/A	#N/A	#N/A	#N/A	#N/A
	#N/A	#N/A	#N/A	#N/A	#N/A
	#N/A	#N/A	#N/A	#N/A	#N/A
	#N/A	#N/A	#N/A	#N/A	#N/A
	#N/A	#N/A	#N/A	#N/A	#N/A
	#N/A	#N/A	#N/A	#N/A	#N/A
	#N/A	#N/A	#N/A	#N/A	#N/A
	#N/A	#N/A	#N/A	#N/A	#N/A
	#N/A	#N/A	#N/A	#N/A	#N/A
	#N/A	#N/A	#N/A	#N/A	#N/A
	#N/A	#N/A	#N/A	#N/A	#N/A
	#N/A	#N/A	#N/A	#N/A	#N/A
	#N/A	#N/A	#N/A	#N/A	#N/A
	#N/A	#N/A	#N/A	#N/A	#N/A
	#N/A	#N/A	#N/A	#N/A	#N/A
	#N/A	#N/A	#N/A	#N/A	#N/A
	#N/A	#N/A	#N/A	#N/A	#N/A
	#N/A	#N/A	#N/A	#N/A	#N/A
	#N/A	#N/A	#N/A	#N/A	#N/A
	#N/A	#N/A	#N/A	#N/A	#N/A
	#N/A	#N/A	#N/A	#N/A	#N/A
	#N/A	#N/A	#N/A	#N/A	#N/A
	#N/A	#N/A	#N/A	#N/A	#N/A
	#N/A	#N/A	#N/A	#N/A	#N/A
	#N/A	#N/A	#N/A	#N/A	#N/A
	#N/A	#N/A	#N/A	#N/A	#N/A
	#N/A	#N/A	#N/A	#N/A	#N/A
	#N/A	#N/A	#N/A	#N/A	#N/A
	#N/A	#N/A	#N/A	#N/A	#N/A
	#N/A	#N/A	#N/A	#N/A	#N/A
	#N/A	#N/A	#N/A	#N/A	#N/A
	#N/A	#N/A	#N/A	#N/A	#N/A
	#N/A	#N/A	#N/A	#N/A	#N/A
	#N/A	#N/A	#N/A	#N/A	#N/A
	#N/A	#N/A	#N/A	#N/A	#N/A
	#N/A	#N/A	#N/A	#N/A	#N/A
	#N/A	#N/A	#N/A	#N/A	#N/A
	#N/A	#N/A	#N/A	#N/A	#N/A
	#N/A	#N/A	#N/A	#N/A	#N/A
	#N/A	#N/A	#N/A	#N/A	#N/A
	#N/A	#N/A	#N/A	#N/A	#N/A
	#N/A	#N/A	#N/A	#N/A	#N/A
	#N/A	#N/A	#N/A	#N/A	#N/A
	#N/A	#N/A	#N/A	#N/A	#N/A
	#N/A	#N/A	#N/A	#N/A	#N/A
	#N/A	#N/A	#N/A	#N/A	#N/A
	#N/A	#N/A	#N/A	#N/A	#N/A
	#N/A	#N/A	#N/A	#N/A	#N/A
	#N/A	#N/A	#N/A	#N/A	#N/A
	#N/A	#N/A	#N/A	#N/A	#N/A
	#N/A	#N/A	#N/A	#N/A	#N/A
	#N/A	#N/A	#N/A	#N/A	#N/A
	#N/A	#N/A	#N/A	#N/A	#N/A
	#N/A	#N/A	#N/A	#N/A	#N/A
	#N/A	#N/A	#N/A	#N/A	#N/A
	#N/A	#N/A	#N/A	#N/A	#N/A
	#N/A	#N/A	#N/A	#N/A	#N/A
	#N/A	#N/A	#N/A	#N/A	#N/A
	#N/A	#N/A	#N/A	#N/A	#N/A
	#N/A	#N/A	#N/A	#N/A	#N/A
	#N/A	#N/A	#N/A	#N/A	#N/A
	#N/A	#N/A	#N/A	#N/A	#N/A
	#N/A	#N/A	#N/A	#N/A	#N/A
	#N/A	#N/A	#N/A	#N/A	#N/A
	#N/A	#N/A	#N/A	#N/A	#N/A
	#N/A	#N/A	#N/A	#N/A	#N/A
	#N/A	#N/A	#N/A	#N/A	#N/A
	#N/A	#N/A	#N/A	#N/A	#N/A
	#N/A	#N/A	#N/A	#N/A	#N/A
	#N/A	#N/A	#N/A	#N/A	#N/A
	#N/A	#N/A	#N/A	#N/A	#N/A
	#N/A	#N/A	#N/A	#N/A	#N/A
	#N/A	#N/A	#N/A	#N/A	#N/A
	#N/A	#N/A	#N/A	#N/A	#N/A
	#N/A	#N/A	#N/A	#N/A	#N/A
	#N/A	#N/A	#N/A	#N/A	#N/A
	#N/A	#N/A	#N/A	#N/A	#N/A
	#N/A	#N/A	#N/A	#N/A	#N/A
	#N/A	#N/A	#N/A	#N/A	#N/A
	#N/A	#N/A	#N/A	#N/A	#N/A
	#N/A	#N/A	#N/A	#N/A	#N/A
	#N/A	#N/A	#N/A	#N/A	#N/A
	#N/A	#N/A	#N/A	#N/A	#N/A
	#N/A	#N/A	#N/A	#N/A	#N/A
	#N/A	#N/A	#N/A	#N/A	#N/A
	#N/A	#N/A	#N/A	#N/A	#N/A
	#N/A	#N/A	#N/A	#N/A	#N/A
	#N/A	#N/A	#N/A	#N/A	#N/A
	#N/A	#N/A	#N/A	#N/A	#N/A
	#N/A	#N/A	#N/A	#N/A	#N/A
	#N/A	#N/A	#N/A	#N/A	#N/A
	#N/A	#N/A	#N/A	#N/A	#N/A
	#N/A	#N/A	#N/A	#N/A	#N/A
	#N/A	#N/A	#N/A	#N/A	#N/A
	#N/A	#N/A	#N/A	#N/A	#N/A
	#N/A	#N/A	#N/A	#N/A	#N/A
	#N/A	#N/A	#N/A	#N/A	#N/A
	#N/A	#N/A	#N/A	#N/A	#N/A
	#N/A	#N/A	#N/A	#N/A	#N/A
	#N/A	#N/A	#N/A	#N/A	#N/A
	#N/A	#N/A	#N/A	#N/A	#N/A
	#N/A	#N/A	#N/A	#N/A	#N/A
	#N/A	#N/A	#N/A	#N/A	#N/A
	#N/A	#N/A	#N/A	#N/A	#N/A
	#N/A	#N/A	#N/A	#N/A	#N/A
	#N/A	#N/A	#N/A	#N/A	#N/A
	#N/A	#N/A	#N/A	#N/A	#N/A
	#N/A	#N/A	#N/A	#N/A	#N/A
	#N/A	#N/A	#N/A	#N/A	#N/A
	#N/A	#N/A	#N/A	#N/A	#N/A
	#N/A	#N/A	#N/A	#N/A	#N/A
	#N/A	#N/A	#N/A	#N/A	#N/A
	#N/A	#N/A	#N/A	#N/A	#N/A
	#N/A	#N/A	#N/A	#N/A	#N/A
	#N/A	#N/A	#N/A	#N/A	#N/A
	#N/A	#N/A	#N/A	#N/A	#N/A
	#N/A	#N/A	#N/A	#N/A	#N/A
	#N/A	#N/A	#N/A	#N/A	#N/A
	#N/A	#N/A	#N/A	#N/A	#N/A
	#N/A	#N/A	#N/A	#N/A	#N/A
	#N/A	#N/A	#N/A	#N/A	#N/A
	#N/A	#N/A	#N/A	#N/A	#N/A
	#N/A	#N/A	#N/A	#N/A	#N/A
	#N/A	#N/A	#N/A	#N/A	#N/A
	#N/A	#N/A	#N/A	#N/A	#N/A
	#N/A	#N/A	#N/A	#N/A	#N/A
	#N/A	#N/A	#N/A	#N/A	#N/A
	#N/A	#N/A	#N/A	#N/A	#N/A
	#N/A	#N/A	#N/A	#N/A	#N/A
	#N/A	#N/A	#N/A	#N/A	#N/A
	#N/A	#N/A	#N/A	#N/A	#N/A
	#N/A	#N/A	#N/A	#N/A	#N/A
	#N/A	#N/A	#N/A	#N/A	#N/A
	#N/A	#N/A	#N/A	#N/A	#N/A
	#N/A	#N/A	#N/A	#N/A	#N/A
	#N/A	#N/A	#N/A	#N/A	#N/A
	#N/A	#N/A	#N/A	#N/A	#N/A
	#N/A	#N/A	#N/A	#N/A	#N/A
	#N/A	#N/A	#N/A	#N/A	#N/A
	#N/A	#N/A	#N/A	#N/A	#N/A
	#N/A	#N/A	#N/A	#N/A	#N/A
	#N/A	#N/A	#N/A	#N/A	#N/A
	#N/A	#N/A	#N/A	#N/A	#N/A
	#N/A	#N/A	#N/A	#N/A	#N/A
	#N/A	#N/A	#N/A	#N/A	#N/A
	#N/A	#N/A	#N/A	#N/A	#N/A
	#N/A	#N/A	#N/A	#N/A	#N/A
	#N/A	#N/A	#N/A	#N/A	#N/A
	#N/A	#N/A	#N/A	#N/A	#N/A
	#N/A	#N/A	#N/A	#N/A	#N/A
	#N/A	#N/A	#N/A	#N/A	#N/A
	#N/A	#N/A	#N/A	#N/A	#N/A
	#N/A	#N/A	#N/A	#N/A	#N/A
	#N/A	#N/A	#N/A	#N/A	#N/A
	#N/A	#N/A	#N/A	#N/A	#N/A
	#N/A	#N/A	#N/A	#N/A	#N/A
	#N/A	#N/A	#N/A	#N/A	#N/A
	#N/A	#N/A	#N/A	#N/A	#N/A
	#N/A	#N/A	#N/A	#N/A	#N/A
	#N/A	#N/A	#N/A	#N/A	#N/A
	#N/A	#N/A	#N/A	#N/A	#N/A
	#N/A	#N/A	#N/A	#N/A	#N/A
	#N/A	#N/A	#N/A	#N/A	#N/A
	#N/A	#N/A	#N/A	#N/A	#N/A
	#N/A	#N/A	#N/A	#N/A	#N/A
	#N/A	#N/A	#N/A	#N/A	#N/A
	#N/A	#N/A	#N/A	#N/A	#N/A
	#N/A	#N/A	#N/A	#N/A	#N/A
	#N/A	#N/A	#N/A	#N/A	#N/A
	#N/A	#N/A	#N/A	#N/A	#N/A
	#N/A	#N/A	#N/A	#N/A	#N/A
	#N/A	#N/A	#N/A	#N/A	#N/A
	#N/A	#N/A	#N/A	#N/A	#N/A
	#N/A	#N/A	#N/A	#N/A	#N/A
	#N/A	#N/A	#N/A	#N/A	#N/A
	#N/A	#N/A	#N/A	#N/A	#N/A
	#N/A	#N/A	#N/A	#N/A	#N/A
	#N/A	#N/A	#N/A	#N/A	#N/A
	#N/A	#N/A	#N/A	#N/A	#N/A
	#N/A	#N/A	#N/A	#N/A	#N/A
	#N/A	#N/A	#N/A	#N/A	#N/A
	#N/A	#N/A	#N/A	#N/A	#N/A
	#N/A	#N/A	#N/A	#N/A	#N/A
	#N/A	#N/A	#N/A	#N/A	#N/A
	#N/A	#N/A	#N/A	#N/A	#N/A
	#N/A	#N/A	#N/A	#N/A	#N/A
	#N/A	#N/A	#N/A	#N/A	#N/A
	#N/A	#N/A	#N/A	#N/A	#N/A
	#N/A	#N/A	#N/A	#N/A	#N/A
	#N/A	#N/A	#N/A	#N/A	#N/A
	#N/A	#N/A	#N/A	#N/A	#N/A
	#N/A	#N/A	#N/A	#N/A	#N/A
	#N/A	#N/A	#N/A	#N/A	#N/A
	#N/A	#N/A	#N/A	#N/A	#N/A
	#N/A	#N/A	#N/A	#N/A	#N/A
	#N/A	#N/A	#N/A	#N/A	#N/A
	#N/A	#N/A	#N/A	#N/A	#N/A
	#N/A	#N/A	#N/A	#N/A	#N/A
	#N/A	#N/A	#N/A	#N/A	#N/A
	#N/A	#N/A	#N/A	#N/A	#N/A
	#N/A	#N/A	#N/A	#N/A	#N/A
	#N/A	#N/A	#N/A	#N/A	#N/A
	#N/A	#N/A	#N/A	#N/A	#N/A
	#N/A	#N/A	#N/A	#N/A	#N/A
	#N/A	#N/A	#N/A	#N/A	#N/A
	#N/A	#N/A	#N/A	#N/A	#N/A
	#N/A	#N/A	#N/A	#N/A	#N/A
	#N/A	#N/A	#N/A	#N/A	#N/A
	#N/A	#N/A	#N/A	#N/A	#N/A
	#N/A	#N/A	#N/A	#N/A	#N/A
	#N/A	#N/A	#N/A	#N/A	#N/A
	#N/A	#N/A	#N/A	#N/A	#N/A
	#N/A	#N/A	#N/A	#N/A	#N/A
	#N/A	#N/A	#N/A	#N/A	#N/A
	#N/A	#N/A	#N/A	#N/A	#N/A
	#N/A	#N/A	#N/A	#N/A	#N/A
	#N/A	#N/A	#N/A	#N/A	#N/A
	#N/A	#N/A	#N/A	#N/A	#N/A
	#N/A	#N/A	#N/A	#N/A	#N/A
	#N/A	#N/A	#N/A	#N/A	#N/A
	#N/A	#N/A	#N/A	#N/A	#N/A
	#N/A	#N/A	#N/A	#N/A	#N/A
	#N/A	#N/A	#N/A	#N/A	#N/A
	#N/A	#N/A	#N/A	#N/A	#N/A
	#N/A	#N/A	#N/A	#N/A	#N/A
	#N/A	#N/A	#N/A	#N/A	#N/A
	#N/A	#N/A	#N/A	#N/A	#N/A
	#N/A	#N/A	#N/A	#N/A	#N/A
	#N/A	#N/A	#N/A	#N/A	#N/A
	#N/A	#N/A	#N/A	#N/A	#N/A
	#N/A	#N/A	#N/A	#N/A	#N/A
	#N/A	#N/A	#N/A	#N/A	#N/A
	#N/A	#N/A	#N/A	#N/A	#N/A
	#N/A	#N/A	#N/A	#N/A	#N/A
	#N/A	#N/A	#N/A	#N/A	#N/A
	#N/A	#N/A	#N/A	#N/A	#N/A
	#N/A	#N/A	#N/A	#N/A	#N/A
	#N/A	#N/A	#N/A	#N/A	#N/A
	#N/A	#N/A	#N/A	#N/A	#N/A
	#N/A	#N/A	#N/A	#N/A	#N/A
	#N/A	#N/A	#N/A	#N/A	#N/A
	#N/A	#N/A	#N/A	#N/A	#N/A
	#N/A	#N/A	#N/A	#N/A	#N/A
	#N/A	#N/A	#N/A	#N/A	#N/A
	#N/A	#N/A	#N/A	#N/A	#N/A
	#N/A	#N/A	#N/A	#N/A	#N/A
	#N/A	#N/A	#N/A	#N/A	#N/A
	#N/A	#N/A	#N/A	#N/A	#N/A
	#N/A	#N/A	#N/A	#N/A	#N/A
	#N/A	#N/A	#N/A	#N/A	#N/A
	#N/A	#N/A	#N/A	#N/A	#N/A
	#N/A	#N/A	#N/A	#N/A	#N/A
	#N/A	#N/A	#N/A	#N/A	#N/A
	#N/A	#N/A	#N/A	#N/A	#N/A
	#N/A	#N/A	#N/A	#N/A	#N/A
	#N/A	#N/A	#N/A	#N/A	#N/A
	#N/A	#N/A	#N/A	#N/A	#N/A
	#N/A	#N/A	#N/A	#N/A	#N/A
	#N/A	#N/A	#N/A	#N/A	#N/A
	#N/A	#N/A	#N/A	#N/A	#N/A
	#N/A	#N/A	#N/A	#N/A	#N/A
	#N/A	#N/A	#N/A	#N/A	#N/A
	#N/A	#N/A	#N/A	#N/A	#N/A
	#N/A	#N/A	#N/A	#N/A	#N/A
	#N/A	#N/A	#N/A	#N/A	#N/A
	#N/A	#N/A	#N/A	#N/A	#N/A
	#N/A	#N/A	#N/A	#N/A	#N/A
	#N/A	#N/A	#N/A	#N/A	#N/A
	#N/A	#N/A	#N/A	#N/A	#N/A
	#N/A	#N/A	#N/A	#N/A	#N/A
	#N/A	#N/A	#N/A	#N/A	#N/A
	#N/A	#N/A	#N/A	#N/A	#N/A
	#N/A	#N/A	#N/A	#N/A	#N/A
	#N/A	#N/A	#N/A	#N/A	#N/A
	#N/A	#N/A	#N/A	#N/A	#N/A
	#N/A	#N/A	#N/A	#N/A	#N/A
	#N/A	#N/A	#N/A	#N/A	#N/A
	#N/A	#N/A	#N/A	#N/A	#N/A
	#N/A	#N/A	#N/A	#N/A	#N/A
	#N/A	#N/A	#N/A	#N/A	#N/A
	#N/A	#N/A	#N/A	#N/A	#N/A
	#N/A	#N/A	#N/A	#N/A	#N/A
	#N/A	#N/A	#N/A	#N/A	#N/A
	#N/A	#N/A	#N/A	#N/A	#N/A
	#N/A	#N/A	#N/A	#N/A	#N/A
	#N/A	#N/A	#N/A	#N/A	#N/A
	#N/A	#N/A	#N/A	#N/A	#N/A
	#N/A	#N/A	#N/A	#N/A	#N/A
	#N/A	#N/A	#N/A	#N/A	#N/A
	#N/A	#N/A	#N/A	#N/A	#N/A
	#N/A	#N/A	#N/A	#N/A	#N/A
	#N/A	#N/A	#N/A	#N/A	#N/A
	#N/A	#N/A	#N/A	#N/A	#N/A
	#N/A	#N/A	#N/A	#N/A	#N/A
	#N/A	#N/A	#N/A	#N/A	#N/A
	#N/A	#N/A	#N/A	#N/A	#N/A
	#N/A	#N/A	#N/A	#N/A	#N/A
	#N/A	#N/A	#N/A	#N/A	#N/A
	#N/A	#N/A	#N/A	#N/A	#N/A
	#N/A	#N/A	#N/A	#N/A	#N/A
	#N/A	#N/A	#N/A	#N/A	#N/A
	#N/A	#N/A	#N/A	#N/A	#N/A
	#N/A	#N/A	#N/A	#N/A	#N/A
	#N/A	#N/A	#N/A	#N/A	#N/A
	#N/A	#N/A	#N/A	#N/A	#N/A
	#N/A	#N/A	#N/A	#N/A	#N/A
	#N/A	#N/A	#N/A	#N/A	#N/A
	#N/A	#N/A	#N/A	#N/A	#N/A
	#N/A	#N/A	#N/A	#N/A	#N/A
	#N/A	#N/A	#N/A	#N/A	#N/A
	#N/A	#N/A	#N/A	#N/A	#N/A
	#N/A	#N/A	#N/A	#N/A	#N/A
	#N/A	#N/A	#N/A	#N/A	#N/A
	#N/A	#N/A	#N/A	#N/A	#N/A
	#N/A	#N/A	#N/A	#N/A	#N/A
	#N/A	#N/A	#N/A	#N/A	#N/A
	#N/A	#N/A	#N/A	#N/A	#N/A
	#N/A	#N/A	#N/A	#N/A	#N/A
	#N/A	#N/A	#N/A	#N/A	#N/A
	#N/A	#N/A	#N/A	#N/A	#N/A
	#N/A	#N/A	#N/A	#N/A	#N/A
	#N/A	#N/A	#N/A	#N/A	#N/A
	#N/A	#N/A	#N/A	#N/A	#N/A
	#N/A	#N/A	#N/A	#N/A	#N/A
	#N/A	#N/A	#N/A	#N/A	#N/A
	#N/A	#N/A	#N/A	#N/A	#N/A
	#N/A	#N/A	#N/A	#N/A	#N/A
	#N/A	#N/A	#N/A	#N/A	#N/A
	#N/A	#N/A	#N/A	#N/A	#N/A
	#N/A	#N/A	#N/A	#N/A	#N/A
	#N/A	#N/A	#N/A	#N/A	#N/A
	#N/A	#N/A	#N/A	#N/A	#N/A
	#N/A	#N/A	#N/A	#N/A	#N/A
	#N/A	#N/A	#N/A	#N/A	#N/A
	#N/A	#N/A	#N/A	#N/A	#N/A
	#N/A	#N/A	#N/A	#N/A	#N/A
	#N/A	#N/A	#N/A	#N/A	#N/A
	#N/A	#N/A	#N/A	#N/A	#N/A
	#N/A	#N/A	#N/A	#N/A	#N/A
	#N/A	#N/A	#N/A	#N/A	#N/A
	#N/A	#N/A	#N/A	#N/A	#N/A
	#N/A	#N/A	#N/A	#N/A	#N/A
	#N/A	#N/A	#N/A	#N/A	#N/A
	#N/A	#N/A	#N/A	#N/A	#N/A
	#N/A	#N/A	#N/A	#N/A	#N/A
	#N/A	#N/A	#N/A	#N/A	#N/A
	#N/A	#N/A	#N/A	#N/A	#N/A
	#N/A	#N/A	#N/A	#N/A	#N/A
	#N/A	#N/A	#N/A	#N/A	#N/A
	#N/A	#N/A	#N/A	#N/A	#N/A
	#N/A	#N/A	#N/A	#N/A	#N/A
	#N/A	#N/A	#N/A	#N/A	#N/A
	#N/A	#N/A	#N/A	#N/A	#N/A
	#N/A	#N/A	#N/A	#N/A	#N/A
	#N/A	#N/A	#N/A	#N/A	#N/A
	#N/A	#N/A	#N/A	#N/A	#N/A
	#N/A	#N/A	#N/A	#N/A	#N/A
	#N/A	#N/A	#N/A	#N/A	#N/A
	#N/A	#N/A	#N/A	#N/A	#N/A
	#N/A	#N/A	#N/A	#N/A	#N/A
	#N/A	#N/A	#N/A	#N/A	#N/A
	#N/A	#N/A	#N/A	#N/A	#N/A
	#N/A	#N/A	#N/A	#N/A	#N/A
	#N/A	#N/A	#N/A	#N/A	#N/A
	#N/A	#N/A	#N/A	#N/A	#N/A
	#N/A	#N/A	#N/A	#N/A	#N/A
	#N/A	#N/A	#N/A	#N/A	#N/A
	#N/A	#N/A	#N/A	#N/A	#N/A
	#N/A	#N/A	#N/A	#N/A	#N/A
	#N/A	#N/A	#N/A	#N/A	#N/A
	#N/A	#N/A	#N/A	#N/A	#N/A
	#N/A	#N/A	#N/A	#N/A	#N/A
	#N/A	#N/A	#N/A	#N/A	#N/A
	#N/A	#N/A	#N/A	#N/A	#N/A
	#N/A	#N/A	#N/A	#N/A	#N/A
	#N/A	#N/A	#N/A	#N/A	#N/A
	#N/A	#N/A	#N/A	#N/A	#N/A
	#N/A	#N/A	#N/A	#N/A	#N/A
	#N/A	#N/A	#N/A	#N/A	#N/A
	#N/A	#N/A	#N/A	#N/A	#N/A
	#N/A	#N/A	#N/A	#N/A	#N/A
	#N/A	#N/A	#N/A	#N/A	#N/A
	#N/A	#N/A	#N/A	#N/A	#N/A
	#N/A	#N/A	#N/A	#N/A	#N/A
	#N/A	#N/A	#N/A	#N/A	#N/A
	#N/A	#N/A	#N/A	#N/A	#N/A
	#N/A	#N/A	#N/A	#N/A	#N/A
	#N/A	#N/A	#N/A	#N/A	#N/A
	#N/A	#N/A	#N/A	#N/A	#N/A
	#N/A	#N/A	#N/A	#N/A	#N/A
	#N/A	#N/A	#N/A	#N/A	#N/A
	#N/A	#N/A	#N/A	#N/A	#N/A
	#N/A	#N/A	#N/A	#N/A	#N/A
	#N/A	#N/A	#N/A	#N/A	#N/A
	#N/A	#N/A	#N/A	#N/A	#N/A
	#N/A	#N/A	#N/A	#N/A	#N/A
	#N/A	#N/A	#N/A	#N/A	#N/A
	#N/A	#N/A	#N/A	#N/A	#N/A
	#N/A	#N/A	#N/A	#N/A	#N/A
	#N/A	#N/A	#N/A	#N/A	#N/A
	#N/A	#N/A	#N/A	#N/A	#N/A
	#N/A	#N/A	#N/A	#N/A	#N/A
	#N/A	#N/A	#N/A	#N/A	#N/A
	#N/A	#N/A	#N/A	#N/A	#N/A
	#N/A	#N/A	#N/A	#N/A	#N/A
	#N/A	#N/A	#N/A	#N/A	#N/A
	#N/A	#N/A	#N/A	#N/A	#N/A
	#N/A	#N/A	#N/A	#N/A	#N/A
	#N/A	#N/A	#N/A	#N/A	#N/A
	#N/A	#N/A	#N/A	#N/A	#N/A
	#N/A	#N/A	#N/A	#N/A	#N/A
	#N/A	#N/A	#N/A	#N/A	#N/A
	#N/A	#N/A	#N/A	#N/A	#N/A
	#N/A	#N/A	#N/A	#N/A	#N/A
	#N/A	#N/A	#N/A	#N/A	#N/A
	#N/A	#N/A	#N/A	#N/A	#N/A
	#N/A	#N/A	#N/A	#N/A	#N/A
	#N/A	#N/A	#N/A	#N/A	#N/A
	#N/A	#N/A	#N/A	#N/A	#N/A
	#N/A	#N/A	#N/A	#N/A	#N/A
	#N/A	#N/A	#N/A	#N/A	#N/A
	#N/A	#N/A	#N/A	#N/A	#N/A
	#N/A	#N/A	#N/A	#N/A	#N/A
	#N/A	#N/A	#N/A	#N/A	#N/A
	#N/A	#N/A	#N/A	#N/A	#N/A
	#N/A	#N/A	#N/A	#N/A	#N/A
	#N/A	#N/A	#N/A	#N/A	#N/A
	#N/A	#N/A	#N/A	#N/A	#N/A
	#N/A	#N/A	#N/A	#N/A	#N/A
	#N/A	#N/A	#N/A	#N/A	#N/A
	#N/A	#N/A	#N/A	#N/A	#N/A
	#N/A	#N/A	#N/A	#N/A	#N/A
	#N/A	#N/A	#N/A	#N/A	#N/A
	#N/A	#N/A	#N/A	#N/A	#N/A
	#N/A	#N/A	#N/A	#N/A	#N/A
	#N/A	#N/A	#N/A	#N/A	#N/A
	#N/A	#N/A	#N/A	#N/A	#N/A
	#N/A	#N/A	#N/A	#N/A	#N/A
	#N/A	#N/A	#N/A	#N/A	#N/A
	#N/A	#N/A	#N/A	#N/A	#N/A
	#N/A	#N/A	#N/A	#N/A	#N/A
	#N/A	#N/A	#N/A	#N/A	#N/A
	#N/A	#N/A	#N/A	#N/A	#N/A
	#N/A	#N/A	#N/A	#N/A	#N/A
	#N/A	#N/A	#N/A	#N/A	#N/A
	#N/A	#N/A	#N/A	#N/A	#N/A
	#N/A	#N/A	#N/A	#N/A	#N/A
	#N/A	#N/A	#N/A	#N/A	#N/A
	#N/A	#N/A	#N/A	#N/A	#N/A
	#N/A	#N/A	#N/A	#N/A	#N/A
	#N/A	#N/A	#N/A	#N/A	#N/A
	#N/A	#N/A	#N/A	#N/A	#N/A
	#N/A	#N/A	#N/A	#N/A	#N/A
	#N/A	#N/A	#N/A	#N/A	#N/A
	#N/A	#N/A	#N/A	#N/A	#N/A
	#N/A	#N/A	#N/A	#N/A	#N/A
	#N/A	#N/A	#N/A	#N/A	#N/A
	#N/A	#N/A	#N/A	#N/A	#N/A
	#N/A	#N/A	#N/A	#N/A	#N/A
	#N/A	#N/A	#N/A	#N/A	#N/A
	#N/A	#N/A	#N/A	#N/A	#N/A
	#N/A	#N/A	#N/A	#N/A	#N/A
	#N/A	#N/A	#N/A	#N/A	#N/A
	#N/A	#N/A	#N/A	#N/A	#N/A
	#N/A	#N/A	#N/A	#N/A	#N/A
	#N/A	#N/A	#N/A	#N/A	#N/A
	#N/A	#N/A	#N/A	#N/A	#N/A
	#N/A	#N/A	#N/A	#N/A	#N/A
	#N/A	#N/A	#N/A	#N/A	#N/A
	#N/A	#N/A	#N/A	#N/A	#N/A
	#N/A	#N/A	#N/A	#N/A	#N/A
	#N/A	#N/A	#N/A	#N/A	#N/A
	#N/A	#N/A	#N/A	#N/A	#N/A
	#N/A	#N/A	#N/A	#N/A	#N/A
	#N/A	#N/A	#N/A	#N/A	#N/A
	#N/A	#N/A	#N/A	#N/A	#N/A
	#N/A	#N/A	#N/A	#N/A	#N/A
	#N/A	#N/A	#N/A	#N/A	#N/A
	#N/A	#N/A	#N/A	#N/A	#N/A
	#N/A	#N/A	#N/A	#N/A	#N/A
	#N/A	#N/A	#N/A	#N/A	#N/A
	#N/A	#N/A	#N/A	#N/A	#N/A
	#N/A	#N/A	#N/A	#N/A	#N/A
	#N/A	#N/A	#N/A	#N/A	#N/A
	#N/A	#N/A	#N/A	#N/A	#N/A
	#N/A	#N/A	#N/A	#N/A	#N/A
	#N/A	#N/A	#N/A	#N/A	#N/A
	#N/A	#N/A	#N/A	#N/A	#N/A
	#N/A	#N/A	#N/A	#N/A	#N/A
	#N/A	#N/A	#N/A	#N/A	#N/A
	#N/A	#N/A	#N/A	#N/A	#N/A
	#N/A	#N/A	#N/A	#N/A	#N/A
	#N/A	#N/A	#N/A	#N/A	#N/A
	#N/A	#N/A	#N/A	#N/A	#N/A
	#N/A	#N/A	#N/A	#N/A	#N/A
	#N/A	#N/A	#N/A	#N/A	#N/A
	#N/A	#N/A	#N/A	#N/A	#N/A
	#N/A	#N/A	#N/A	#N/A	#N/A
	#N/A	#N/A	#N/A	#N/A	#N/A
	#N/A	#N/A	#N/A	#N/A	#N/A
	#N/A	#N/A	#N/A	#N/A	#N/A
	#N/A	#N/A	#N/A	#N/A	#N/A
	#N/A	#N/A	#N/A	#N/A	#N/A
	#N/A	#N/A	#N/A	#N/A	#N/A
	#N/A	#N/A	#N/A	#N/A	#N/A
	#N/A	#N/A	#N/A	#N/A	#N/A
	#N/A	#N/A	#N/A	#N/A	#N/A
	#N/A	#N/A	#N/A	#N/A	#N/A
	#N/A	#N/A	#N/A	#N/A	#N/A
	#N/A	#N/A	#N/A	#N/A	#N/A
	#N/A	#N/A	#N/A	#N/A	#N/A
	#N/A	#N/A	#N/A	#N/A	#N/A
	#N/A	#N/A	#N/A	#N/A	#N/A
	#N/A	#N/A	#N/A	#N/A	#N/A
	#N/A	#N/A	#N/A	#N/A	#N/A
	#N/A	#N/A	#N/A	#N/A	#N/A
	#N/A	#N/A	#N/A	#N/A	#N/A
	#N/A	#N/A	#N/A	#N/A	#N/A
	#N/A	#N/A	#N/A	#N/A	#N/A
	#N/A	#N/A	#N/A	#N/A	#N/A
	#N/A	#N/A	#N/A	#N/A	#N/A
	#N/A	#N/A	#N/A	#N/A	#N/A
	#N/A	#N/A	#N/A	#N/A	#N/A
	#N/A	#N/A	#N/A	#N/A	#N/A
	#N/A	#N/A	#N/A	#N/A	#N/A
	#N/A	#N/A	#N/A	#N/A	#N/A
	#N/A	#N/A	#N/A	#N/A	#N/A
	#N/A	#N/A	#N/A	#N/A	#N/A
	#N/A	#N/A	#N/A	#N/A	#N/A
	#N/A	#N/A	#N/A	#N/A	#N/A
	#N/A	#N/A	#N/A	#N/A	#N/A
	#N/A	#N/A	#N/A	#N/A	#N/A
	#N/A	#N/A	#N/A	#N/A	#N/A
	#N/A	#N/A	#N/A	#N/A	#N/A
	#N/A	#N/A	#N/A	#N/A	#N/A
	#N/A	#N/A	#N/A	#N/A	#N/A
	#N/A	#N/A	#N/A	#N/A	#N/A
	#N/A	#N/A	#N/A	#N/A	#N/A
	#N/A	#N/A	#N/A	#N/A	#N/A
	#N/A	#N/A	#N/A	#N/A	#N/A
	#N/A	#N/A	#N/A	#N/A	#N/A
	#N/A	#N/A	#N/A	#N/A	#N/A
	#N/A	#N/A	#N/A	#N/A	#N/A
	#N/A	#N/A	#N/A	#N/A	#N/A
	#N/A	#N/A	#N/A	#N/A	#N/A
	#N/A	#N/A	#N/A	#N/A	#N/A
	#N/A	#N/A	#N/A	#N/A	#N/A
	#N/A	#N/A	#N/A	#N/A	#N/A
	#N/A	#N/A	#N/A	#N/A	#N/A
	#N/A	#N/A	#N/A	#N/A	#N/A
	#N/A	#N/A	#N/A	#N/A	#N/A
	#N/A	#N/A	#N/A	#N/A	#N/A
	#N/A	#N/A	#N/A	#N/A	#N/A
	#N/A	#N/A	#N/A	#N/A	#N/A
	#N/A	#N/A	#N/A	#N/A	#N/A
	#N/A	#N/A	#N/A	#N/A	#N/A
	#N/A	#N/A	#N/A	#N/A	#N/A
	#N/A	#N/A	#N/A	#N/A	#N/A
	#N/A	#N/A	#N/A	#N/A	#N/A
	#N/A	#N/A	#N/A	#N/A	#N/A
	#N/A	#N/A	#N/A	#N/A	#N/A
	#N/A	#N/A	#N/A	#N/A	#N/A
	#N/A	#N/A	#N/A	#N/A	#N/A
	#N/A	#N/A	#N/A	#N/A	#N/A
	#N/A	#N/A	#N/A	#N/A	#N/A
	#N/A	#N/A	#N/A	#N/A	#N/A
	#N/A	#N/A	#N/A	#N/A	#N/A
	#N/A	#N/A	#N/A	#N/A	#N/A
	#N/A	#N/A	#N/A	#N/A	#N/A
	#N/A	#N/A	#N/A	#N/A	#N/A
	#N/A	#N/A	#N/A	#N/A	#N/A
	#N/A	#N/A	#N/A	#N/A	#N/A
	#N/A	#N/A	#N/A	#N/A	#N/A
	#N/A	#N/A	#N/A	#N/A	#N/A
	#N/A	#N/A	#N/A	#N/A	#N/A
	#N/A	#N/A	#N/A	#N/A	#N/A
	#N/A	#N/A	#N/A	#N/A	#N/A
	#N/A	#N/A	#N/A	#N/A	#N/A
	#N/A	#N/A	#N/A	#N/A	#N/A
	#N/A	#N/A	#N/A	#N/A	#N/A
	#N/A	#N/A	#N/A	#N/A	#N/A
	#N/A	#N/A	#N/A	#N/A	#N/A
	#N/A	#N/A	#N/A	#N/A	#N/A
	#N/A	#N/A	#N/A	#N/A	#N/A
	#N/A	#N/A	#N/A	#N/A	#N/A
	#N/A	#N/A	#N/A	#N/A	#N/A
	#N/A	#N/A	#N/A	#N/A	#N/A
	#N/A	#N/A	#N/A	#N/A	#N/A
	#N/A	#N/A	#N/A	#N/A	#N/A
	#N/A	#N/A	#N/A	#N/A	#N/A
	#N/A	#N/A	#N/A	#N/A	#N/A
	#N/A	#N/A	#N/A	#N/A	#N/A
	#N/A	#N/A	#N/A	#N/A	#N/A
	#N/A	#N/A	#N/A	#N/A	#N/A
	#N/A	#N/A	#N/A	#N/A	#N/A
	#N/A	#N/A	#N/A	#N/A	#N/A
	#N/A	#N/A	#N/A	#N/A	#N/A
	#N/A	#N/A	#N/A	#N/A	#N/A
	#N/A	#N/A	#N/A	#N/A	#N/A
	#N/A	#N/A	#N/A	#N/A	#N/A
	#N/A	#N/A	#N/A	#N/A	#N/A
	#N/A	#N/A	#N/A	#N/A	#N/A
	#N/A	#N/A	#N/A	#N/A	#N/A
	#N/A	#N/A	#N/A	#N/A	#N/A
	#N/A	#N/A	#N/A	#N/A	#N/A
	#N/A	#N/A	#N/A	#N/A	#N/A
	#N/A	#N/A	#N/A	#N/A	#N/A
	#N/A	#N/A	#N/A	#N/A	#N/A
	#N/A	#N/A	#N/A	#N/A	#N/A
	#N/A	#N/A	#N/A	#N/A	#N/A
	#N/A	#N/A	#N/A	#N/A	#N/A
	#N/A	#N/A	#N/A	#N/A	#N/A
	#N/A	#N/A	#N/A	#N/A	#N/A
	#N/A	#N/A	#N/A	#N/A	#N/A
	#N/A	#N/A	#N/A	#N/A	#N/A
	#N/A	#N/A	#N/A	#N/A	#N/A
	#N/A	#N/A	#N/A	#N/A	#N/A
	#N/A	#N/A	#N/A	#N/A	#N/A
	#N/A	#N/A	#N/A	#N/A	#N/A
	#N/A	#N/A	#N/A	#N/A	#N/A
	#N/A	#N/A	#N/A	#N/A	#N/A
	#N/A	#N/A	#N/A	#N/A	#N/A
	#N/A	#N/A	#N/A	#N/A	#N/A
	#N/A	#N/A	#N/A	#N/A	#N/A
	#N/A	#N/A	#N/A	#N/A	#N/A
	#N/A	#N/A	#N/A	#N/A	#N/A
	#N/A	#N/A	#N/A	#N/A	#N/A
	#N/A	#N/A	#N/A	#N/A	#N/A
	#N/A	#N/A	#N/A	#N/A	#N/A
	#N/A	#N/A	#N/A	#N/A	#N/A
	#N/A	#N/A	#N/A	#N/A	#N/A
	#N/A	#N/A	#N/A	#N/A	#N/A
	#N/A	#N/A	#N/A	#N/A	#N/A
	#N/A	#N/A	#N/A	#N/A	#N/A
	#N/A	#N/A	#N/A	#N/A	#N/A
	#N/A	#N/A	#N/A	#N/A	#N/A
	#N/A	#N/A	#N/A	#N/A	#N/A
	#N/A	#N/A	#N/A	#N/A	#N/A
	#N/A	#N/A	#N/A	#N/A	#N/A
	#N/A	#N/A	#N/A	#N/A	#N/A
	#N/A	#N/A	#N/A	#N/A	#N/A
	#N/A	#N/A	#N/A	#N/A	#N/A
	#N/A	#N/A	#N/A	#N/A	#N/A
	#N/A	#N/A	#N/A	#N/A	#N/A
	#N/A	#N/A	#N/A	#N/A	#N/A
	#N/A	#N/A	#N/A	#N/A	#N/A
	#N/A	#N/A	#N/A	#N/A	#N/A
	#N/A	#N/A	#N/A	#N/A	#N/A
	#N/A	#N/A	#N/A	#N/A	#N/A
	#N/A	#N/A	#N/A	#N/A	#N/A
	#N/A	#N/A	#N/A	#N/A	#N/A
	#N/A	#N/A	#N/A	#N/A	#N/A
	#N/A	#N/A	#N/A	#N/A	#N/A
	#N/A	#N/A	#N/A	#N/A	#N/A
	#N/A	#N/A	#N/A	#N/A	#N/A
	#N/A	#N/A	#N/A	#N/A	#N/A
	#N/A	#N/A	#N/A	#N/A	#N/A
	#N/A	#N/A	#N/A	#N/A	#N/A
	#N/A	#N/A	#N/A	#N/A	#N/A
	#N/A	#N/A	#N/A	#N/A	#N/A
	#N/A	#N/A	#N/A	#N/A	#N/A
	#N/A	#N/A	#N/A	#N/A	#N/A
	#N/A	#N/A	#N/A	#N/A	#N/A
	#N/A	#N/A	#N/A	#N/A	#N/A
	#N/A	#N/A	#N/A	#N/A	#N/A
	#N/A	#N/A	#N/A	#N/A	#N/A
	#N/A	#N/A	#N/A	#N/A	#N/A
	#N/A	#N/A	#N/A	#N/A	#N/A
	#N/A	#N/A	#N/A	#N/A	#N/A
	#N/A	#N/A	#N/A	#N/A	#N/A
	#N/A	#N/A	#N/A	#N/A	#N/A
	#N/A	#N/A	#N/A	#N/A	#N/A
	#N/A	#N/A	#N/A	#N/A	#N/A
	#N/A	#N/A	#N/A	#N/A	#N/A
	#N/A	#N/A	#N/A	#N/A	#N/A
	#N/A	#N/A	#N/A	#N/A	#N/A
	#N/A	#N/A	#N/A	#N/A	#N/A
	#N/A	#N/A	#N/A	#N/A	#N/A
	#N/A	#N/A	#N/A	#N/A	#N/A
	#N/A	#N/A	#N/A	#N/A	#N/A
	#N/A	#N/A	#N/A	#N/A	#N/A
	#N/A	#N/A	#N/A	#N/A	#N/A
	#N/A	#N/A	#N/A	#N/A	#N/A
	#N/A	#N/A	#N/A	#N/A	#N/A
	#N/A	#N/A	#N/A	#N/A	#N/A
	#N/A	#N/A	#N/A	#N/A	#N/A
	#N/A	#N/A	#N/A	#N/A	#N/A
	#N/A	#N/A	#N/A	#N/A	#N/A
	#N/A	#N/A	#N/A	#N/A	#N/A
	#N/A	#N/A	#N/A	#N/A	#N/A
	#N/A	#N/A	#N/A	#N/A	#N/A
	#N/A	#N/A	#N/A	#N/A	#N/A
	#N/A	#N/A	#N/A	#N/A	#N/A
	#N/A	#N/A	#N/A	#N/A	#N/A
	#N/A	#N/A	#N/A	#N/A	#N/A
	#N/A	#N/A	#N/A	#N/A	#N/A
	#N/A	#N/A	#N/A	#N/A	#N/A
	#N/A	#N/A	#N/A	#N/A	#N/A
	#N/A	#N/A	#N/A	#N/A	#N/A
	#N/A	#N/A	#N/A	#N/A	#N/A
	#N/A	#N/A	#N/A	#N/A	#N/A
	#N/A	#N/A	#N/A	#N/A	#N/A
	#N/A	#N/A	#N/A	#N/A	#N/A
	#N/A	#N/A	#N/A	#N/A	#N/A
	#N/A	#N/A	#N/A	#N/A	#N/A
	#N/A	#N/A	#N/A	#N/A	#N/A
	#N/A	#N/A	#N/A	#N/A	#N/A
	#N/A	#N/A	#N/A	#N/A	#N/A
	#N/A	#N/A	#N/A	#N/A	#N/A
	#N/A	#N/A	#N/A	#N/A	#N/A
	#N/A	#N/A	#N/A	#N/A	#N/A
	#N/A	#N/A	#N/A	#N/A	#N/A
	#N/A	#N/A	#N/A	#N/A	#N/A
	#N/A	#N/A	#N/A	#N/A	#N/A
	#N/A	#N/A	#N/A	#N/A	#N/A
	#N/A	#N/A	#N/A	#N/A	#N/A
	#N/A	#N/A	#N/A	#N/A	#N/A
	#N/A	#N/A	#N/A	#N/A	#N/A
	#N/A	#N/A	#N/A	#N/A	#N/A
	#N/A	#N/A	#N/A	#N/A	#N/A
	#N/A	#N/A	#N/A	#N/A	#N/A
	#N/A	#N/A	#N/A	#N/A	#N/A
	#N/A	#N/A	#N/A	#N/A	#N/A
	#N/A	#N/A	#N/A	#N/A	#N/A
	#N/A	#N/A	#N/A	#N/A	#N/A
	#N/A	#N/A	#N/A	#N/A	#N/A
	#N/A	#N/A	#N/A	#N/A	#N/A
	#N/A	#N/A	#N/A	#N/A	#N/A
	#N/A	#N/A	#N/A	#N/A	#N/A
	#N/A	#N/A	#N/A	#N/A	#N/A
	#N/A	#N/A	#N/A	#N/A	#N/A
	#N/A	#N/A	#N/A	#N/A	#N/A
	#N/A	#N/A	#N/A	#N/A	#N/A
	#N/A	#N/A	#N/A	#N/A	#N/A
	#N/A	#N/A	#N/A	#N/A	#N/A
	#N/A	#N/A	#N/A	#N/A	#N/A
	#N/A	#N/A	#N/A	#N/A	#N/A
	#N/A	#N/A	#N/A	#N/A	#N/A
	#N/A	#N/A	#N/A	#N/A	#N/A
	#N/A	#N/A	#N/A	#N/A	#N/A
	#N/A	#N/A	#N/A	#N/A	#N/A
	#N/A	#N/A	#N/A	#N/A	#N/A
	#N/A	#N/A	#N/A	#N/A	#N/A
	#N/A	#N/A	#N/A	#N/A	#N/A
	#N/A	#N/A	#N/A	#N/A	#N/A
	#N/A	#N/A	#N/A	#N/A	#N/A
	#N/A	#N/A	#N/A	#N/A	#N/A
	#N/A	#N/A	#N/A	#N/A	#N/A
	#N/A	#N/A	#N/A	#N/A	#N/A
	#N/A	#N/A	#N/A	#N/A	#N/A
	#N/A	#N/A	#N/A	#N/A	#N/A
	#N/A	#N/A	#N/A	#N/A	#N/A
	#N/A	#N/A	#N/A	#N/A	#N/A
	#N/A	#N/A	#N/A	#N/A	#N/A
	#N/A	#N/A	#N/A	#N/A	#N/A
	#N/A	#N/A	#N/A	#N/A	#N/A
	#N/A	#N/A	#N/A	#N/A	#N/A
	#N/A	#N/A	#N/A	#N/A	#N/A
	#N/A	#N/A	#N/A	#N/A	#N/A
	#N/A	#N/A	#N/A	#N/A	#N/A
	#N/A	#N/A	#N/A	#N/A	#N/A
	#N/A	#N/A	#N/A	#N/A	#N/A
	#N/A	#N/A	#N/A	#N/A	#N/A
	#N/A	#N/A	#N/A	#N/A	#N/A
	#N/A	#N/A	#N/A	#N/A	#N/A
	#N/A	#N/A	#N/A	#N/A	#N/A
	#N/A	#N/A	#N/A	#N/A	#N/A
	#N/A	#N/A	#N/A	#N/A	#N/A
	#N/A	#N/A	#N/A	#N/A	#N/A
	#N/A	#N/A	#N/A	#N/A	#N/A
	#N/A	#N/A	#N/A	#N/A	#N/A
	#N/A	#N/A	#N/A	#N/A	#N/A
	#N/A	#N/A	#N/A	#N/A	#N/A
	#N/A	#N/A	#N/A	#N/A	#N/A
	#N/A	#N/A	#N/A	#N/A	#N/A
	#N/A	#N/A	#N/A	#N/A	#N/A
	#N/A	#N/A	#N/A	#N/A	#N/A
	#N/A	#N/A	#N/A	#N/A	#N/A
	#N/A	#N/A	#N/A	#N/A	#N/A
	#N/A	#N/A	#N/A	#N/A	#N/A
	#N/A	#N/A	#N/A	#N/A	#N/A
	#N/A	#N/A	#N/A	#N/A	#N/A
	#N/A	#N/A	#N/A	#N/A	#N/A
	#N/A	#N/A	#N/A	#N/A	#N/A
	#N/A	#N/A	#N/A	#N/A	#N/A
	#N/A	#N/A	#N/A	#N/A	#N/A
	#N/A	#N/A	#N/A	#N/A	#N/A
	#N/A	#N/A	#N/A	#N/A	#N/A
	#N/A	#N/A	#N/A	#N/A	#N/A
	#N/A	#N/A	#N/A	#N/A	#N/A
	#N/A	#N/A	#N/A	#N/A	#N/A
	#N/A	#N/A	#N/A	#N/A	#N/A
	#N/A	#N/A	#N/A	#N/A	#N/A
	#N/A	#N/A	#N/A	#N/A	#N/A
	#N/A	#N/A	#N/A	#N/A	#N/A
	#N/A	#N/A	#N/A	#N/A	#N/A
	#N/A	#N/A	#N/A	#N/A	#N/A
	#N/A	#N/A	#N/A	#N/A	#N/A
	#N/A	#N/A	#N/A	#N/A	#N/A
	#N/A	#N/A	#N/A	#N/A	#N/A
	#N/A	#N/A	#N/A	#N/A	#N/A
	#N/A	#N/A	#N/A	#N/A	#N/A
	#N/A	#N/A	#N/A	#N/A	#N/A
	#N/A	#N/A	#N/A	#N/A	#N/A
	#N/A	#N/A	#N/A	#N/A	#N/A
	#N/A	#N/A	#N/A	#N/A	#N/A
	#N/A	#N/A	#N/A	#N/A	#N/A
	#N/A	#N/A	#N/A	#N/A	#N/A
	#N/A	#N/A	#N/A	#N/A	#N/A
	#N/A	#N/A	#N/A	#N/A	#N/A
	#N/A	#N/A	#N/A	#N/A	#N/A
	#N/A	#N/A	#N/A	#N/A	#N/A
	#N/A	#N/A	#N/A	#N/A	#N/A
	#N/A	#N/A	#N/A	#N/A	#N/A
	#N/A	#N/A	#N/A	#N/A	#N/A
	#N/A	#N/A	#N/A	#N/A	#N/A
	#N/A	#N/A	#N/A	#N/A	#N/A
	#N/A	#N/A	#N/A	#N/A	#N/A
	#N/A	#N/A	#N/A	#N/A	#N/A
	#N/A	#N/A	#N/A	#N/A	#N/A
	#N/A	#N/A	#N/A	#N/A	#N/A
	#N/A	#N/A	#N/A	#N/A	#N/A
	#N/A	#N/A	#N/A	#N/A	#N/A
	#N/A	#N/A	#N/A	#N/A	#N/A
	#N/A	#N/A	#N/A	#N/A	#N/A
	#N/A	#N/A	#N/A	#N/A	#N/A
	#N/A	#N/A	#N/A	#N/A	#N/A
	#N/A	#N/A	#N/A	#N/A	#N/A
	#N/A	#N/A	#N/A	#N/A	#N/A
	#N/A	#N/A	#N/A	#N/A	#N/A
	#N/A	#N/A	#N/A	#N/A	#N/A
	#N/A	#N/A	#N/A	#N/A	#N/A
	#N/A	#N/A	#N/A	#N/A	#N/A
	#N/A	#N/A	#N/A	#N/A	#N/A
	#N/A	#N/A	#N/A	#N/A	#N/A
	#N/A	#N/A	#N/A	#N/A	#N/A
	#N/A	#N/A	#N/A	#N/A	#N/A
	#N/A	#N/A	#N/A	#N/A	#N/A
	#N/A	#N/A	#N/A	#N/A	#N/A
	#N/A	#N/A	#N/A	#N/A	#N/A
	#N/A	#N/A	#N/A	#N/A	#N/A
	#N/A	#N/A	#N/A	#N/A	#N/A
	#N/A	#N/A	#N/A	#N/A	#N/A
	#N/A	#N/A	#N/A	#N/A	#N/A
	#N/A	#N/A	#N/A	#N/A	#N/A
	#N/A	#N/A	#N/A	#N/A	#N/A
	#N/A	#N/A	#N/A	#N/A	#N/A
	#N/A	#N/A	#N/A	#N/A	#N/A
	#N/A	#N/A	#N/A	#N/A	#N/A
	#N/A	#N/A	#N/A	#N/A	#N/A
	#N/A	#N/A	#N/A	#N/A	#N/A
	#N/A	#N/A	#N/A	#N/A	#N/A
	#N/A	#N/A	#N/A	#N/A	#N/A
	#N/A	#N/A	#N/A	#N/A	#N/A
	#N/A	#N/A	#N/A	#N/A	#N/A
	#N/A	#N/A	#N/A	#N/A	#N/A
	#N/A	#N/A	#N/A	#N/A	#N/A
	#N/A	#N/A	#N/A	#N/A	#N/A
	#N/A	#N/A	#N/A	#N/A	#N/A
	#N/A	#N/A	#N/A	#N/A	#N/A
	#N/A	#N/A	#N/A	#N/A	#N/A
	#N/A	#N/A	#N/A	#N/A	#N/A
	#N/A	#N/A	#N/A	#N/A	#N/A
	#N/A	#N/A	#N/A	#N/A	#N/A
	#N/A	#N/A	#N/A	#N/A	#N/A
	#N/A	#N/A	#N/A	#N/A	#N/A
	#N/A	#N/A	#N/A	#N/A	#N/A
	#N/A	#N/A	#N/A	#N/A	#N/A
	#N/A	#N/A	#N/A	#N/A	#N/A
	#N/A	#N/A	#N/A	#N/A	#N/A
	#N/A	#N/A	#N/A	#N/A	#N/A
	#N/A	#N/A	#N/A	#N/A	#N/A
	#N/A	#N/A	#N/A	#N/A	#N/A
	#N/A	#N/A	#N/A	#N/A	#N/A
	#N/A	#N/A	#N/A	#N/A	#N/A
	#N/A	#N/A	#N/A	#N/A	#N/A
	#N/A	#N/A	#N/A	#N/A	#N/A
	#N/A	#N/A	#N/A	#N/A	#N/A
	#N/A	#N/A	#N/A	#N/A	#N/A
	#N/A	#N/A	#N/A	#N/A	#N/A
	#N/A	#N/A	#N/A	#N/A	#N/A
	#N/A	#N/A	#N/A	#N/A	#N/A
	#N/A	#N/A	#N/A	#N/A	#N/A
	#N/A	#N/A	#N/A	#N/A	#N/A
	#N/A	#N/A	#N/A	#N/A	#N/A
	#N/A	#N/A	#N/A	#N/A	#N/A
	#N/A	#N/A	#N/A	#N/A	#N/A
	#N/A	#N/A	#N/A	#N/A	#N/A
	#N/A	#N/A	#N/A	#N/A	#N/A
	#N/A	#N/A	#N/A	#N/A	#N/A
	#N/A	#N/A	#N/A	#N/A	#N/A
	#N/A	#N/A	#N/A	#N/A	#N/A
	#N/A	#N/A	#N/A	#N/A	#N/A
	#N/A	#N/A	#N/A	#N/A	#N/A
	#N/A	#N/A	#N/A	#N/A	#N/A
	#N/A	#N/A	#N/A	#N/A	#N/A
	#N/A	#N/A	#N/A	#N/A	#N/A
	#N/A	#N/A	#N/A	#N/A	#N/A
	#N/A	#N/A	#N/A	#N/A	#N/A
	#N/A	#N/A	#N/A	#N/A	#N/A
	#N/A	#N/A	#N/A	#N/A	#N/A
	#N/A	#N/A	#N/A	#N/A	#N/A
	#N/A	#N/A	#N/A	#N/A	#N/A
	#N/A	#N/A	#N/A	#N/A	#N/A
	#N/A	#N/A	#N/A	#N/A	#N/A
	#N/A	#N/A	#N/A	#N/A	#N/A
	#N/A	#N/A	#N/A	#N/A	#N/A
	#N/A	#N/A	#N/A	#N/A	#N/A
	#N/A	#N/A	#N/A	#N/A	#N/A
	#N/A	#N/A	#N/A	#N/A	#N/A
	#N/A	#N/A	#N/A	#N/A	#N/A
	#N/A	#N/A	#N/A	#N/A	#N/A
	#N/A	#N/A	#N/A	#N/A	#N/A
	#N/A	#N/A	#N/A	#N/A	#N/A
	#N/A	#N/A	#N/A	#N/A	#N/A
	#N/A	#N/A	#N/A	#N/A	#N/A
	#N/A	#N/A	#N/A	#N/A	#N/A
	#N/A	#N/A	#N/A	#N/A	#N/A
	#N/A	#N/A	#N/A	#N/A	#N/A
	#N/A	#N/A	#N/A	#N/A	#N/A
	#N/A	#N/A	#N/A	#N/A	#N/A
	#N/A	#N/A	#N/A	#N/A	#N/A
	#N/A	#N/A	#N/A	#N/A	#N/A
	#N/A	#N/A	#N/A	#N/A	#N/A
	#N/A	#N/A	#N/A	#N/A	#N/A
	#N/A	#N/A	#N/A	#N/A	#N/A
	#N/A	#N/A	#N/A	#N/A	#N/A
	#N/A	#N/A	#N/A	#N/A	#N/A
	#N/A	#N/A	#N/A	#N/A	#N/A
	#N/A	#N/A	#N/A	#N/A	#N/A
	#N/A	#N/A	#N/A	#N/A	#N/A
	#N/A	#N/A	#N/A	#N/A	#N/A
	#N/A	#N/A	#N/A	#N/A	#N/A
	#N/A	#N/A	#N/A	#N/A	#N/A
	#N/A	#N/A	#N/A	#N/A	#N/A
	#N/A	#N/A	#N/A	#N/A	#N/A
	#N/A	#N/A	#N/A	#N/A	#N/A
	#N/A	#N/A	#N/A	#N/A	#N/A
	#N/A	#N/A	#N/A	#N/A	#N/A
	#N/A	#N/A	#N/A	#N/A	#N/A
	#N/A	#N/A	#N/A	#N/A	#N/A
	#N/A	#N/A	#N/A	#N/A	#N/A
	#N/A	#N/A	#N/A	#N/A	#N/A
	#N/A	#N/A	#N/A	#N/A	#N/A
	#N/A	#N/A	#N/A	#N/A	#N/A
	#N/A	#N/A	#N/A	#N/A	#N/A
	#N/A	#N/A	#N/A	#N/A	#N/A
	#N/A	#N/A	#N/A	#N/A	#N/A
	#N/A	#N/A	#N/A	#N/A	#N/A
	#N/A	#N/A	#N/A	#N/A	#N/A
	#N/A	#N/A	#N/A	#N/A	#N/A
	#N/A	#N/A	#N/A	#N/A	#N/A
	#N/A	#N/A	#N/A	#N/A	#N/A
	#N/A	#N/A	#N/A	#N/A	#N/A
	#N/A	#N/A	#N/A	#N/A	#N/A
	#N/A	#N/A	#N/A	#N/A	#N/A
	#N/A	#N/A	#N/A	#N/A	#N/A
	#N/A	#N/A	#N/A	#N/A	#N/A
	#N/A	#N/A	#N/A	#N/A	#N/A
	#N/A	#N/A	#N/A	#N/A	#N/A
	#N/A	#N/A	#N/A	#N/A	#N/A
	#N/A	#N/A	#N/A	#N/A	#N/A
	#N/A	#N/A	#N/A	#N/A	#N/A
	#N/A	#N/A	#N/A	#N/A	#N/A
	#N/A	#N/A	#N/A	#N/A	#N/A
	#N/A	#N/A	#N/A	#N/A	#N/A
	#N/A	#N/A	#N/A	#N/A	#N/A
	#N/A	#N/A	#N/A	#N/A	#N/A
	#N/A	#N/A	#N/A	#N/A	#N/A
	#N/A	#N/A	#N/A	#N/A	#N/A
	#N/A	#N/A	#N/A	#N/A	#N/A
	#N/A	#N/A	#N/A	#N/A	#N/A
	#N/A	#N/A	#N/A	#N/A	#N/A
	#N/A	#N/A	#N/A	#N/A	#N/A
	#N/A	#N/A	#N/A	#N/A	#N/A
	#N/A	#N/A	#N/A	#N/A	#N/A
	#N/A	#N/A	#N/A	#N/A	#N/A
	#N/A	#N/A	#N/A	#N/A	#N/A
	#N/A	#N/A	#N/A	#N/A	#N/A
	#N/A	#N/A	#N/A	#N/A	#N/A
	#N/A	#N/A	#N/A	#N/A	#N/A
	#N/A	#N/A	#N/A	#N/A	#N/A
	#N/A	#N/A	#N/A	#N/A	#N/A
	#N/A	#N/A	#N/A	#N/A	#N/A
	#N/A	#N/A	#N/A	#N/A	#N/A
	#N/A	#N/A	#N/A	#N/A	#N/A
	#N/A	#N/A	#N/A	#N/A	#N/A
	#N/A	#N/A	#N/A	#N/A	#N/A
	#N/A	#N/A	#N/A	#N/A	#N/A
	#N/A	#N/A	#N/A	#N/A	#N/A
	#N/A	#N/A	#N/A	#N/A	#N/A
	#N/A	#N/A	#N/A	#N/A	#N/A
	#N/A	#N/A	#N/A	#N/A	#N/A
	#N/A	#N/A	#N/A	#N/A	#N/A
	#N/A	#N/A	#N/A	#N/A	#N/A
	#N/A	#N/A	#N/A	#N/A	#N/A
	#N/A	#N/A	#N/A	#N/A	#N/A
	#N/A	#N/A	#N/A	#N/A	#N/A
	#N/A	#N/A	#N/A	#N/A	#N/A
	#N/A	#N/A	#N/A	#N/A	#N/A
	#N/A	#N/A	#N/A	#N/A	#N/A
	#N/A	#N/A	#N/A	#N/A	#N/A
	#N/A	#N/A	#N/A	#N/A	#N/A
	#N/A	#N/A	#N/A	#N/A	#N/A
	#N/A	#N/A	#N/A	#N/A	#N/A
	#N/A	#N/A	#N/A	#N/A	#N/A
	#N/A	#N/A	#N/A	#N/A	#N/A
	#N/A	#N/A	#N/A	#N/A	#N/A
	#N/A	#N/A	#N/A	#N/A	#N/A
	#N/A	#N/A	#N/A	#N/A	#N/A
	#N/A	#N/A	#N/A	#N/A	#N/A
	#N/A	#N/A	#N/A	#N/A	#N/A
	#N/A	#N/A	#N/A	#N/A	#N/A
	#N/A	#N/A	#N/A	#N/A	#N/A
	#N/A	#N/A	#N/A	#N/A	#N/A
	#N/A	#N/A	#N/A	#N/A	#N/A
	#N/A	#N/A	#N/A	#N/A	#N/A
	#N/A	#N/A	#N/A	#N/A	#N/A
	#N/A	#N/A	#N/A	#N/A	#N/A
	#N/A	#N/A	#N/A	#N/A	#N/A
	#N/A	#N/A	#N/A	#N/A	#N/A
	#N/A	#N/A	#N/A	#N/A	#N/A
	#N/A	#N/A	#N/A	#N/A	#N/A
	#N/A	#N/A	#N/A	#N/A	#N/A
	#N/A	#N/A	#N/A	#N/A	#N/A
	#N/A	#N/A	#N/A	#N/A	#N/A
	#N/A	#N/A	#N/A	#N/A	#N/A
	#N/A	#N/A	#N/A	#N/A	#N/A
	#N/A	#N/A	#N/A	#N/A	#N/A
	#N/A	#N/A	#N/A	#N/A	#N/A
	#N/A	#N/A	#N/A	#N/A	#N/A
	#N/A	#N/A	#N/A	#N/A	#N/A
	#N/A	#N/A	#N/A	#N/A	#N/A
	#N/A	#N/A	#N/A	#N/A	#N/A
	#N/A	#N/A	#N/A	#N/A	#N/A
	#N/A	#N/A	#N/A	#N/A	#N/A
	#N/A	#N/A	#N/A	#N/A	#N/A
	#N/A	#N/A	#N/A	#N/A	#N/A
	#N/A	#N/A	#N/A	#N/A	#N/A
	#N/A	#N/A	#N/A	#N/A	#N/A
	#N/A	#N/A	#N/A	#N/A	#N/A
	#N/A	#N/A	#N/A	#N/A	#N/A
	#N/A	#N/A	#N/A	#N/A	#N/A
	#N/A	#N/A	#N/A	#N/A	#N/A
	#N/A	#N/A	#N/A	#N/A	#N/A
	#N/A	#N/A	#N/A	#N/A	#N/A
	#N/A	#N/A	#N/A	#N/A	#N/A
	#N/A	#N/A	#N/A	#N/A	#N/A
	#N/A	#N/A	#N/A	#N/A	#N/A
	#N/A	#N/A	#N/A	#N/A	#N/A
	#N/A	#N/A	#N/A	#N/A	#N/A
	#N/A	#N/A	#N/A	#N/A	#N/A
	#N/A	#N/A	#N/A	#N/A	#N/A
	#N/A	#N/A	#N/A	#N/A	#N/A
	#N/A	#N/A	#N/A	#N/A	#N/A
	#N/A	#N/A	#N/A	#N/A	#N/A
	#N/A	#N/A	#N/A	#N/A	#N/A
	#N/A	#N/A	#N/A	#N/A	#N/A
	#N/A	#N/A	#N/A	#N/A	#N/A
	#N/A	#N/A	#N/A	#N/A	#N/A
	#N/A	#N/A	#N/A	#N/A	#N/A
	#N/A	#N/A	#N/A	#N/A	#N/A
	#N/A	#N/A	#N/A	#N/A	#N/A
	#N/A	#N/A	#N/A	#N/A	#N/A
	#N/A	#N/A	#N/A	#N/A	#N/A
	#N/A	#N/A	#N/A	#N/A	#N/A
	#N/A	#N/A	#N/A	#N/A	#N/A
	#N/A	#N/A	#N/A	#N/A	#N/A
	#N/A	#N/A	#N/A	#N/A	#N/A
	#N/A	#N/A	#N/A	#N/A	#N/A
	#N/A	#N/A	#N/A	#N/A	#N/A
	#N/A	#N/A	#N/A	#N/A	#N/A
	#N/A	#N/A	#N/A	#N/A	#N/A
	#N/A	#N/A	#N/A	#N/A	#N/A
	#N/A	#N/A	#N/A	#N/A	#N/A
	#N/A	#N/A	#N/A	#N/A	#N/A
	#N/A	#N/A	#N/A	#N/A	#N/A
	#N/A	#N/A	#N/A	#N/A	#N/A
	#N/A	#N/A	#N/A	#N/A	#N/A
	#N/A	#N/A	#N/A	#N/A	#N/A
	#N/A	#N/A	#N/A	#N/A	#N/A
	#N/A	#N/A	#N/A	#N/A	#N/A
	#N/A	#N/A	#N/A	#N/A	#N/A
	#N/A	#N/A	#N/A	#N/A	#N/A
	#N/A	#N/A	#N/A	#N/A	#N/A
	#N/A	#N/A	#N/A	#N/A	#N/A
	#N/A	#N/A	#N/A	#N/A	#N/A
	#N/A	#N/A	#N/A	#N/A	#N/A
	#N/A	#N/A	#N/A	#N/A	#N/A
	#N/A	#N/A	#N/A	#N/A	#N/A
	#N/A	#N/A	#N/A	#N/A	#N/A
	#N/A	#N/A	#N/A	#N/A	#N/A
	#N/A	#N/A	#N/A	#N/A	#N/A
	#N/A	#N/A	#N/A	#N/A	#N/A
	#N/A	#N/A	#N/A	#N/A	#N/A
	#N/A	#N/A	#N/A	#N/A	#N/A
	#N/A	#N/A	#N/A	#N/A	#N/A
	#N/A	#N/A	#N/A	#N/A	#N/A
	#N/A	#N/A	#N/A	#N/A	#N/A
	#N/A	#N/A	#N/A	#N/A	#N/A
	#N/A	#N/A	#N/A	#N/A	#N/A
	#N/A	#N/A	#N/A	#N/A	#N/A
	#N/A	#N/A	#N/A	#N/A	#N/A
	#N/A	#N/A	#N/A	#N/A	#N/A
	#N/A	#N/A	#N/A	#N/A	#N/A
	#N/A	#N/A	#N/A	#N/A	#N/A
	#N/A	#N/A	#N/A	#N/A	#N/A
	#N/A	#N/A	#N/A	#N/A	#N/A
	#N/A	#N/A	#N/A	#N/A	#N/A
	#N/A	#N/A	#N/A	#N/A	#N/A
	#N/A	#N/A	#N/A	#N/A	#N/A
	#N/A	#N/A	#N/A	#N/A	#N/A
	#N/A	#N/A	#N/A	#N/A	#N/A
	#N/A	#N/A	#N/A	#N/A	#N/A
	#N/A	#N/A	#N/A	#N/A	#N/A
	#N/A	#N/A	#N/A	#N/A	#N/A
	#N/A	#N/A	#N/A	#N/A	#N/A
	#N/A	#N/A	#N/A	#N/A	#N/A
	#N/A	#N/A	#N/A	#N/A	#N/A
	#N/A	#N/A	#N/A	#N/A	#N/A
	#N/A	#N/A	#N/A	#N/A	#N/A
	#N/A	#N/A	#N/A	#N/A	#N/A
	#N/A	#N/A	#N/A	#N/A	#N/A
	#N/A	#N/A	#N/A	#N/A	#N/A
	#N/A	#N/A	#N/A	#N/A	#N/A
	#N/A	#N/A	#N/A	#N/A	#N/A
	#N/A	#N/A	#N/A	#N/A	#N/A
	#N/A	#N/A	#N/A	#N/A	#N/A
	#N/A	#N/A	#N/A	#N/A	#N/A
	#N/A	#N/A	#N/A	#N/A	#N/A
	#N/A	#N/A	#N/A	#N/A	#N/A
	#N/A	#N/A	#N/A	#N/A	#N/A
	#N/A	#N/A	#N/A	#N/A	#N/A
	#N/A	#N/A	#N/A	#N/A	#N/A
	#N/A	#N/A	#N/A	#N/A	#N/A
	#N/A	#N/A	#N/A	#N/A	#N/A
	#N/A	#N/A	#N/A	#N/A	#N/A
	#N/A	#N/A	#N/A	#N/A	#N/A
	#N/A	#N/A	#N/A	#N/A	#N/A
	#N/A	#N/A	#N/A	#N/A	#N/A
	#N/A	#N/A	#N/A	#N/A	#N/A
	#N/A	#N/A	#N/A	#N/A	#N/A
	#N/A	#N/A	#N/A	#N/A	#N/A
	#N/A	#N/A	#N/A	#N/A	#N/A
	#N/A	#N/A	#N/A	#N/A	#N/A
	#N/A	#N/A	#N/A	#N/A	#N/A
	#N/A	#N/A	#N/A	#N/A	#N/A
	#N/A	#N/A	#N/A	#N/A	#N/A
	#N/A	#N/A	#N/A	#N/A	#N/A
	#N/A	#N/A	#N/A	#N/A	#N/A
	#N/A	#N/A	#N/A	#N/A	#N/A
	#N/A	#N/A	#N/A	#N/A	#N/A
	#N/A	#N/A	#N/A	#N/A	#N/A
	#N/A	#N/A	#N/A	#N/A	#N/A
	#N/A	#N/A	#N/A	#N/A	#N/A
	#N/A	#N/A	#N/A	#N/A	#N/A
	#N/A	#N/A	#N/A	#N/A	#N/A
	#N/A	#N/A	#N/A	#N/A	#N/A
	#N/A	#N/A	#N/A	#N/A	#N/A
	#N/A	#N/A	#N/A	#N/A	#N/A
	#N/A	#N/A	#N/A	#N/A	#N/A
	#N/A	#N/A	#N/A	#N/A	#N/A
	#N/A	#N/A	#N/A	#N/A	#N/A
	#N/A	#N/A	#N/A	#N/A	#N/A
	#N/A	#N/A	#N/A	#N/A	#N/A
	#N/A	#N/A	#N/A	#N/A	#N/A
	#N/A	#N/A	#N/A	#N/A	#N/A
	#N/A	#N/A	#N/A	#N/A	#N/A
	#N/A	#N/A	#N/A	#N/A	#N/A
	#N/A	#N/A	#N/A	#N/A	#N/A
	#N/A	#N/A	#N/A	#N/A	#N/A
	#N/A	#N/A	#N/A	#N/A	#N/A
	#N/A	#N/A	#N/A	#N/A	#N/A
	#N/A	#N/A	#N/A	#N/A	#N/A
	#N/A	#N/A	#N/A	#N/A	#N/A
	#N/A	#N/A	#N/A	#N/A	#N/A
	#N/A	#N/A	#N/A	#N/A	#N/A
	#N/A	#N/A	#N/A	#N/A	#N/A
	#N/A	#N/A	#N/A	#N/A	#N/A
	#N/A	#N/A	#N/A	#N/A	#N/A
	#N/A	#N/A	#N/A	#N/A	#N/A
	#N/A	#N/A	#N/A	#N/A	#N/A
	#N/A	#N/A	#N/A	#N/A	#N/A
	#N/A	#N/A	#N/A	#N/A	#N/A
	#N/A	#N/A	#N/A	#N/A	#N/A
	#N/A	#N/A	#N/A	#N/A	#N/A
	#N/A	#N/A	#N/A	#N/A	#N/A
	#N/A	#N/A	#N/A	#N/A	#N/A
	#N/A	#N/A	#N/A	#N/A	#N/A
	#N/A	#N/A	#N/A	#N/A	#N/A
	#N/A	#N/A	#N/A	#N/A	#N/A
	#N/A	#N/A	#N/A	#N/A	#N/A
	#N/A	#N/A	#N/A	#N/A	#N/A
	#N/A	#N/A	#N/A	#N/A	#N/A
	#N/A	#N/A	#N/A	#N/A	#N/A
	#N/A	#N/A	#N/A	#N/A	#N/A
	#N/A	#N/A	#N/A	#N/A	#N/A
	#N/A	#N/A	#N/A	#N/A	#N/A
	#N/A	#N/A	#N/A	#N/A	#N/A
	#N/A	#N/A	#N/A	#N/A	#N/A
	#N/A	#N/A	#N/A	#N/A	#N/A
	#N/A	#N/A	#N/A	#N/A	#N/A
	#N/A	#N/A	#N/A	#N/A	#N/A
	#N/A	#N/A	#N/A	#N/A	#N/A
	#N/A	#N/A	#N/A	#N/A	#N/A
	#N/A	#N/A	#N/A	#N/A	#N/A
	#N/A	#N/A	#N/A	#N/A	#N/A
	#N/A	#N/A	#N/A	#N/A	#N/A
	#N/A	#N/A	#N/A	#N/A	#N/A
	#N/A	#N/A	#N/A	#N/A	#N/A
	#N/A	#N/A	#N/A	#N/A	#N/A
	#N/A	#N/A	#N/A	#N/A	#N/A
	#N/A	#N/A	#N/A	#N/A	#N/A
	#N/A	#N/A	#N/A	#N/A	#N/A
	#N/A	#N/A	#N/A	#N/A	#N/A
	#N/A	#N/A	#N/A	#N/A	#N/A
	#N/A	#N/A	#N/A	#N/A	#N/A
	#N/A	#N/A	#N/A	#N/A	#N/A
	#N/A	#N/A	#N/A	#N/A	#N/A
	#N/A	#N/A	#N/A	#N/A	#N/A
	#N/A	#N/A	#N/A	#N/A	#N/A
	#N/A	#N/A	#N/A	#N/A	#N/A
	#N/A	#N/A	#N/A	#N/A	#N/A
	#N/A	#N/A	#N/A	#N/A	#N/A
	#N/A	#N/A	#N/A	#N/A	#N/A
	#N/A	#N/A	#N/A	#N/A	#N/A
	#N/A	#N/A	#N/A	#N/A	#N/A
	#N/A	#N/A	#N/A	#N/A	#N/A
	#N/A	#N/A	#N/A	#N/A	#N/A
	#N/A	#N/A	#N/A	#N/A	#N/A
	#N/A	#N/A	#N/A	#N/A	#N/A
	#N/A	#N/A	#N/A	#N/A	#N/A
	#N/A	#N/A	#N/A	#N/A	#N/A
	#N/A	#N/A	#N/A	#N/A	#N/A
	#N/A	#N/A	#N/A	#N/A	#N/A
	#N/A	#N/A	#N/A	#N/A	#N/A
	#N/A	#N/A	#N/A	#N/A	#N/A
	#N/A	#N/A	#N/A	#N/A	#N/A
	#N/A	#N/A	#N/A	#N/A	#N/A
	#N/A	#N/A	#N/A	#N/A	#N/A
	#N/A	#N/A	#N/A	#N/A	#N/A
	#N/A	#N/A	#N/A	#N/A	#N/A
	#N/A	#N/A	#N/A	#N/A	#N/A
	#N/A	#N/A	#N/A	#N/A	#N/A
	#N/A	#N/A	#N/A	#N/A	#N/A
	#N/A	#N/A	#N/A	#N/A	#N/A
	#N/A	#N/A	#N/A	#N/A	#N/A
	#N/A	#N/A	#N/A	#N/A	#N/A
	#N/A	#N/A	#N/A	#N/A	#N/A
	#N/A	#N/A	#N/A	#N/A	#N/A
	#N/A	#N/A	#N/A	#N/A	#N/A
	#N/A	#N/A	#N/A	#N/A	#N/A
	#N/A	#N/A	#N/A	#N/A	#N/A
	#N/A	#N/A	#N/A	#N/A	#N/A
	#N/A	#N/A	#N/A	#N/A	#N/A
	#N/A	#N/A	#N/A	#N/A	#N/A
	#N/A	#N/A	#N/A	#N/A	#N/A
	#N/A	#N/A	#N/A	#N/A	#N/A
	#N/A	#N/A	#N/A	#N/A	#N/A
	#N/A	#N/A	#N/A	#N/A	#N/A
	#N/A	#N/A	#N/A	#N/A	#N/A
	#N/A	#N/A	#N/A	#N/A	#N/A
	#N/A	#N/A	#N/A	#N/A	#N/A
	#N/A	#N/A	#N/A	#N/A	#N/A
	#N/A	#N/A	#N/A	#N/A	#N/A
	#N/A	#N/A	#N/A	#N/A	#N/A
	#N/A	#N/A	#N/A	#N/A	#N/A
	#N/A	#N/A	#N/A	#N/A	#N/A
	#N/A	#N/A	#N/A	#N/A	#N/A
	#N/A	#N/A	#N/A	#N/A	#N/A
	#N/A	#N/A	#N/A	#N/A	#N/A
	#N/A	#N/A	#N/A	#N/A	#N/A
	#N/A	#N/A	#N/A	#N/A	#N/A
	#N/A	#N/A	#N/A	#N/A	#N/A
	#N/A	#N/A	#N/A	#N/A	#N/A
	#N/A	#N/A	#N/A	#N/A	#N/A
	#N/A	#N/A	#N/A	#N/A	#N/A
	#N/A	#N/A	#N/A	#N/A	#N/A
	#N/A	#N/A	#N/A	#N/A	#N/A
	#N/A	#N/A	#N/A	#N/A	#N/A
	#N/A	#N/A	#N/A	#N/A	#N/A
	#N/A	#N/A	#N/A	#N/A	#N/A
	#N/A	#N/A	#N/A	#N/A	#N/A
	#N/A	#N/A	#N/A	#N/A	#N/A
	#N/A	#N/A	#N/A	#N/A	#N/A
	#N/A	#N/A	#N/A	#N/A	#N/A
	#N/A	#N/A	#N/A	#N/A	#N/A
	#N/A	#N/A	#N/A	#N/A	#N/A
	#N/A	#N/A	#N/A	#N/A	#N/A
	#N/A	#N/A	#N/A	#N/A	#N/A
	#N/A	#N/A	#N/A	#N/A	#N/A
	#N/A	#N/A	#N/A	#N/A	#N/A
	#N/A	#N/A	#N/A	#N/A	#N/A
	#N/A	#N/A	#N/A	#N/A	#N/A
	#N/A	#N/A	#N/A	#N/A	#N/A
	#N/A	#N/A	#N/A	#N/A	#N/A
	#N/A	#N/A	#N/A	#N/A	#N/A
	#N/A	#N/A	#N/A	#N/A	#N/A
	#N/A	#N/A	#N/A	#N/A	#N/A
	#N/A	#N/A	#N/A	#N/A	#N/A
	#N/A	#N/A	#N/A	#N/A	#N/A
	#N/A	#N/A	#N/A	#N/A	#N/A
	#N/A	#N/A	#N/A	#N/A	#N/A
	#N/A	#N/A	#N/A	#N/A	#N/A
	#N/A	#N/A	#N/A	#N/A	#N/A
	#N/A	#N/A	#N/A	#N/A	#N/A
	#N/A	#N/A	#N/A	#N/A	#N/A
	#N/A	#N/A	#N/A	#N/A	#N/A
	#N/A	#N/A	#N/A	#N/A	#N/A
	#N/A	#N/A	#N/A	#N/A	#N/A
	#N/A	#N/A	#N/A	#N/A	#N/A
	#N/A	#N/A	#N/A	#N/A	#N/A
	#N/A	#N/A	#N/A	#N/A	#N/A
	#N/A	#N/A	#N/A	#N/A	#N/A
	#N/A	#N/A	#N/A	#N/A	#N/A
	#N/A	#N/A	#N/A	#N/A	#N/A
	#N/A	#N/A	#N/A	#N/A	#N/A
	#N/A	#N/A	#N/A	#N/A	#N/A
	#N/A	#N/A	#N/A	#N/A	#N/A
	#N/A	#N/A	#N/A	#N/A	#N/A
	#N/A	#N/A	#N/A	#N/A	#N/A
	#N/A	#N/A	#N/A	#N/A	#N/A
	#N/A	#N/A	#N/A	#N/A	#N/A
	#N/A	#N/A	#N/A	#N/A	#N/A
	#N/A	#N/A	#N/A	#N/A	#N/A
	#N/A	#N/A	#N/A	#N/A	#N/A
	#N/A	#N/A	#N/A	#N/A	#N/A
	#N/A	#N/A	#N/A	#N/A	#N/A
	#N/A	#N/A	#N/A	#N/A	#N/A
	#N/A	#N/A	#N/A	#N/A	#N/A
	#N/A	#N/A	#N/A	#N/A	#N/A
	#N/A	#N/A	#N/A	#N/A	#N/A
	#N/A	#N/A	#N/A	#N/A	#N/A
	#N/A	#N/A	#N/A	#N/A	#N/A
	#N/A	#N/A	#N/A	#N/A	#N/A
	#N/A	#N/A	#N/A	#N/A	#N/A
	#N/A	#N/A	#N/A	#N/A	#N/A
	#N/A	#N/A	#N/A	#N/A	#N/A
	#N/A	#N/A	#N/A	#N/A	#N/A
	#N/A	#N/A	#N/A	#N/A	#N/A
	#N/A	#N/A	#N/A	#N/A	#N/A
	#N/A	#N/A	#N/A	#N/A	#N/A
	#N/A	#N/A	#N/A	#N/A	#N/A
	#N/A	#N/A	#N/A	#N/A	#N/A
	#N/A	#N/A	#N/A	#N/A	#N/A
	#N/A	#N/A	#N/A	#N/A	#N/A
	#N/A	#N/A	#N/A	#N/A	#N/A
	#N/A	#N/A	#N/A	#N/A	#N/A
	#N/A	#N/A	#N/A	#N/A	#N/A
	#N/A	#N/A	#N/A	#N/A	#N/A
	#N/A	#N/A	#N/A	#N/A	#N/A
	#N/A	#N/A	#N/A	#N/A	#N/A
	#N/A	#N/A	#N/A	#N/A	#N/A
	#N/A	#N/A	#N/A	#N/A	#N/A
	#N/A	#N/A	#N/A	#N/A	#N/A
	#N/A	#N/A	#N/A	#N/A	#N/A
	#N/A	#N/A	#N/A	#N/A	#N/A
	#N/A	#N/A	#N/A	#N/A	#N/A
	#N/A	#N/A	#N/A	#N/A	#N/A
	#N/A	#N/A	#N/A	#N/A	#N/A
	#N/A	#N/A	#N/A	#N/A	#N/A
	#N/A	#N/A	#N/A	#N/A	#N/A
	#N/A	#N/A	#N/A	#N/A	#N/A
	#N/A	#N/A	#N/A	#N/A	#N/A
	#N/A	#N/A	#N/A	#N/A	#N/A
	#N/A	#N/A	#N/A	#N/A	#N/A
	#N/A	#N/A	#N/A	#N/A	#N/A
	#N/A	#N/A	#N/A	#N/A	#N/A
	#N/A	#N/A	#N/A	#N/A	#N/A
	#N/A	#N/A	#N/A	#N/A	#N/A
	#N/A	#N/A	#N/A	#N/A	#N/A
	#N/A	#N/A	#N/A	#N/A	#N/A
	#N/A	#N/A	#N/A	#N/A	#N/A
	#N/A	#N/A	#N/A	#N/A	#N/A
	#N/A	#N/A	#N/A	#N/A	#N/A
	#N/A	#N/A	#N/A	#N/A	#N/A
	#N/A	#N/A	#N/A	#N/A	#N/A
	#N/A	#N/A	#N/A	#N/A	#N/A
	#N/A	#N/A	#N/A	#N/A	#N/A
	#N/A	#N/A	#N/A	#N/A	#N/A
	#N/A	#N/A	#N/A	#N/A	#N/A
	#N/A	#N/A	#N/A	#N/A	#N/A
	#N/A	#N/A	#N/A	#N/A	#N/A
	#N/A	#N/A	#N/A	#N/A	#N/A
	#N/A	#N/A	#N/A	#N/A	#N/A
	#N/A	#N/A	#N/A	#N/A	#N/A
	#N/A	#N/A	#N/A	#N/A	#N/A
	#N/A	#N/A	#N/A	#N/A	#N/A
	#N/A	#N/A	#N/A	#N/A	#N/A
	#N/A	#N/A	#N/A	#N/A	#N/A
	#N/A	#N/A	#N/A	#N/A	#N/A
	#N/A	#N/A	#N/A	#N/A	#N/A
	#N/A	#N/A	#N/A	#N/A	#N/A
	#N/A	#N/A	#N/A	#N/A	#N/A
	#N/A	#N/A	#N/A	#N/A	#N/A
	#N/A	#N/A	#N/A	#N/A	#N/A
	#N/A	#N/A	#N/A	#N/A	#N/A
	#N/A	#N/A	#N/A	#N/A	#N/A
	#N/A	#N/A	#N/A	#N/A	#N/A
	#N/A	#N/A	#N/A	#N/A	#N/A
	#N/A	#N/A	#N/A	#N/A	#N/A
	#N/A	#N/A	#N/A	#N/A	#N/A
	#N/A	#N/A	#N/A	#N/A	#N/A
	#N/A	#N/A	#N/A	#N/A	#N/A
	#N/A	#N/A	#N/A	#N/A	#N/A
	#N/A	#N/A	#N/A	#N/A	#N/A
	#N/A	#N/A	#N/A	#N/A	#N/A
	#N/A	#N/A	#N/A	#N/A	#N/A
	#N/A	#N/A	#N/A	#N/A	#N/A
	#N/A	#N/A	#N/A	#N/A	#N/A
	#N/A	#N/A	#N/A	#N/A	#N/A
	#N/A	#N/A	#N/A	#N/A	#N/A
	#N/A	#N/A	#N/A	#N/A	#N/A
	#N/A	#N/A	#N/A	#N/A	#N/A
	#N/A	#N/A	#N/A	#N/A	#N/A
	#N/A	#N/A	#N/A	#N/A	#N/A
	#N/A	#N/A	#N/A	#N/A	#N/A
	#N/A	#N/A	#N/A	#N/A	#N/A
	#N/A	#N/A	#N/A	#N/A	#N/A
	#N/A	#N/A	#N/A	#N/A	#N/A
	#N/A	#N/A	#N/A	#N/A	#N/A
	#N/A	#N/A	#N/A	#N/A	#N/A
	#N/A	#N/A	#N/A	#N/A	#N/A
	#N/A	#N/A	#N/A	#N/A	#N/A
	#N/A	#N/A	#N/A	#N/A	#N/A
	#N/A	#N/A	#N/A	#N/A	#N/A
	#N/A	#N/A	#N/A	#N/A	#N/A
	#N/A	#N/A	#N/A	#N/A	#N/A
	#N/A	#N/A	#N/A	#N/A	#N/A
	#N/A	#N/A	#N/A	#N/A	#N/A
	#N/A	#N/A	#N/A	#N/A	#N/A
	#N/A	#N/A	#N/A	#N/A	#N/A
	#N/A	#N/A	#N/A	#N/A	#N/A
	#N/A	#N/A	#N/A	#N/A	#N/A
	#N/A	#N/A	#N/A	#N/A	#N/A
	#N/A	#N/A	#N/A	#N/A	#N/A
	#N/A	#N/A	#N/A	#N/A	#N/A
	#N/A	#N/A	#N/A	#N/A	#N/A
	#N/A	#N/A	#N/A	#N/A	#N/A
	#N/A	#N/A	#N/A	#N/A	#N/A
	#N/A	#N/A	#N/A	#N/A	#N/A
	#N/A	#N/A	#N/A	#N/A	#N/A
	#N/A	#N/A	#N/A	#N/A	#N/A
	#N/A	#N/A	#N/A	#N/A	#N/A
	#N/A	#N/A	#N/A	#N/A	#N/A
	#N/A	#N/A	#N/A	#N/A	#N/A
	#N/A	#N/A	#N/A	#N/A	#N/A
	#N/A	#N/A	#N/A	#N/A	#N/A
	#N/A	#N/A	#N/A	#N/A	#N/A
	#N/A	#N/A	#N/A	#N/A	#N/A
	#N/A	#N/A	#N/A	#N/A	#N/A
	#N/A	#N/A	#N/A	#N/A	#N/A
	#N/A	#N/A	#N/A	#N/A	#N/A
	#N/A	#N/A	#N/A	#N/A	#N/A
	#N/A	#N/A	#N/A	#N/A	#N/A
	#N/A	#N/A	#N/A	#N/A	#N/A
	#N/A	#N/A	#N/A	#N/A	#N/A
	#N/A	#N/A	#N/A	#N/A	#N/A
	#N/A	#N/A	#N/A	#N/A	#N/A
	#N/A	#N/A	#N/A	#N/A	#N/A
	#N/A	#N/A	#N/A	#N/A	#N/A
	#N/A	#N/A	#N/A	#N/A	#N/A
	#N/A	#N/A	#N/A	#N/A	#N/A
	#N/A	#N/A	#N/A	#N/A	#N/A
	#N/A	#N/A	#N/A	#N/A	#N/A
	#N/A	#N/A	#N/A	#N/A	#N/A
	#N/A	#N/A	#N/A	#N/A	#N/A
	#N/A	#N/A	#N/A	#N/A	#N/A
	#N/A	#N/A	#N/A	#N/A	#N/A
	#N/A	#N/A	#N/A	#N/A	#N/A
	#N/A	#N/A	#N/A	#N/A	#N/A
	#N/A	#N/A	#N/A	#N/A	#N/A
	#N/A	#N/A	#N/A	#N/A	#N/A
	#N/A	#N/A	#N/A	#N/A	#N/A
	#N/A	#N/A	#N/A	#N/A	#N/A
	#N/A	#N/A	#N/A	#N/A	#N/A
	#N/A	#N/A	#N/A	#N/A	#N/A
	#N/A	#N/A	#N/A	#N/A	#N/A
	#N/A	#N/A	#N/A	#N/A	#N/A
	#N/A	#N/A	#N/A	#N/A	#N/A
	#N/A	#N/A	#N/A	#N/A	#N/A
	#N/A	#N/A	#N/A	#N/A	#N/A
	#N/A	#N/A	#N/A	#N/A	#N/A
	#N/A	#N/A	#N/A	#N/A	#N/A
	#N/A	#N/A	#N/A	#N/A	#N/A
	#N/A	#N/A	#N/A	#N/A	#N/A
	#N/A	#N/A	#N/A	#N/A	#N/A
	#N/A	#N/A	#N/A	#N/A	#N/A
	#N/A	#N/A	#N/A	#N/A	#N/A
	#N/A	#N/A	#N/A	#N/A	#N/A
	#N/A	#N/A	#N/A	#N/A	#N/A
	#N/A	#N/A	#N/A	#N/A	#N/A
	#N/A	#N/A	#N/A	#N/A	#N/A
	#N/A	#N/A	#N/A	#N/A	#N/A
	#N/A	#N/A	#N/A	#N/A	#N/A
	#N/A	#N/A	#N/A	#N/A	#N/A
	#N/A	#N/A	#N/A	#N/A	#N/A
	#N/A	#N/A	#N/A	#N/A	#N/A
	#N/A	#N/A	#N/A	#N/A	#N/A
	#N/A	#N/A	#N/A	#N/A	#N/A
	#N/A	#N/A	#N/A	#N/A	#N/A
	#N/A	#N/A	#N/A	#N/A	#N/A
	#N/A	#N/A	#N/A	#N/A	#N/A
	#N/A	#N/A	#N/A	#N/A	#N/A
	#N/A	#N/A	#N/A	#N/A	#N/A
	#N/A	#N/A	#N/A	#N/A	#N/A
	#N/A	#N/A	#N/A	#N/A	#N/A
	#N/A	#N/A	#N/A	#N/A	#N/A
	#N/A	#N/A	#N/A	#N/A	#N/A
	#N/A	#N/A	#N/A	#N/A	#N/A
	#N/A	#N/A	#N/A	#N/A	#N/A
	#N/A	#N/A	#N/A	#N/A	#N/A
	#N/A	#N/A	#N/A	#N/A	#N/A
	#N/A	#N/A	#N/A	#N/A	#N/A
	#N/A	#N/A	#N/A	#N/A	#N/A
	#N/A	#N/A	#N/A	#N/A	#N/A
	#N/A	#N/A	#N/A	#N/A	#N/A
	#N/A	#N/A	#N/A	#N/A	#N/A
	#N/A	#N/A	#N/A	#N/A	#N/A
	#N/A	#N/A	#N/A	#N/A	#N/A
	#N/A	#N/A	#N/A	#N/A	#N/A
	#N/A	#N/A	#N/A	#N/A	#N/A
	#N/A	#N/A	#N/A	#N/A	#N/A
	#N/A	#N/A	#N/A	#N/A	#N/A
	#N/A	#N/A	#N/A	#N/A	#N/A
	#N/A	#N/A	#N/A	#N/A	#N/A
	#N/A	#N/A	#N/A	#N/A	#N/A
	#N/A	#N/A	#N/A	#N/A	#N/A
	#N/A	#N/A	#N/A	#N/A	#N/A
	#N/A	#N/A	#N/A	#N/A	#N/A
	#N/A	#N/A	#N/A	#N/A	#N/A
	#N/A	#N/A	#N/A	#N/A	#N/A
	#N/A	#N/A	#N/A	#N/A	#N/A
	#N/A	#N/A	#N/A	#N/A	#N/A
	#N/A	#N/A	#N/A	#N/A	#N/A
	#N/A	#N/A	#N/A	#N/A	#N/A
	#N/A	#N/A	#N/A	#N/A	#N/A
	#N/A	#N/A	#N/A	#N/A	#N/A
	#N/A	#N/A	#N/A	#N/A	#N/A
	#N/A	#N/A	#N/A	#N/A	#N/A
	#N/A	#N/A	#N/A	#N/A	#N/A
	#N/A	#N/A	#N/A	#N/A	#N/A
	#N/A	#N/A	#N/A	#N/A	#N/A
	#N/A	#N/A	#N/A	#N/A	#N/A
	#N/A	#N/A	#N/A	#N/A	#N/A
	#N/A	#N/A	#N/A	#N/A	#N/A
	#N/A	#N/A	#N/A	#N/A	#N/A
	#N/A	#N/A	#N/A	#N/A	#N/A
	#N/A	#N/A	#N/A	#N/A	#N/A
	#N/A	#N/A	#N/A	#N/A	#N/A
	#N/A	#N/A	#N/A	#N/A	#N/A
	#N/A	#N/A	#N/A	#N/A	#N/A
	#N/A	#N/A	#N/A	#N/A	#N/A
	#N/A	#N/A	#N/A	#N/A	#N/A
	#N/A	#N/A	#N/A	#N/A	#N/A
	#N/A	#N/A	#N/A	#N/A	#N/A
	#N/A	#N/A	#N/A	#N/A	#N/A
	#N/A	#N/A	#N/A	#N/A	#N/A
	#N/A	#N/A	#N/A	#N/A	#N/A
	#N/A	#N/A	#N/A	#N/A	#N/A
	#N/A	#N/A	#N/A	#N/A	#N/A
	#N/A	#N/A	#N/A	#N/A	#N/A
	#N/A	#N/A	#N/A	#N/A	#N/A
	#N/A	#N/A	#N/A	#N/A	#N/A
	#N/A	#N/A	#N/A	#N/A	#N/A
	#N/A	#N/A	#N/A	#N/A	#N/A
	#N/A	#N/A	#N/A	#N/A	#N/A
	#N/A	#N/A	#N/A	#N/A	#N/A
	#N/A	#N/A	#N/A	#N/A	#N/A
	#N/A	#N/A	#N/A	#N/A	#N/A
	#N/A	#N/A	#N/A	#N/A	#N/A
	#N/A	#N/A	#N/A	#N/A	#N/A
	#N/A	#N/A	#N/A	#N/A	#N/A
	#N/A	#N/A	#N/A	#N/A	#N/A
	#N/A	#N/A	#N/A	#N/A	#N/A
	#N/A	#N/A	#N/A	#N/A	#N/A
	#N/A	#N/A	#N/A	#N/A	#N/A
	#N/A	#N/A	#N/A	#N/A	#N/A
	#N/A	#N/A	#N/A	#N/A	#N/A
	#N/A	#N/A	#N/A	#N/A	#N/A
	#N/A	#N/A	#N/A	#N/A	#N/A
	#N/A	#N/A	#N/A	#N/A	#N/A
	#N/A	#N/A	#N/A	#N/A	#N/A
	#N/A	#N/A	#N/A	#N/A	#N/A
	#N/A	#N/A	#N/A	#N/A	#N/A
	#N/A	#N/A	#N/A	#N/A	#N/A
	#N/A	#N/A	#N/A	#N/A	#N/A
	#N/A	#N/A	#N/A	#N/A	#N/A
	#N/A	#N/A	#N/A	#N/A	#N/A
	#N/A	#N/A	#N/A	#N/A	#N/A
	#N/A	#N/A	#N/A	#N/A	#N/A
	#N/A	#N/A	#N/A	#N/A	#N/A
	#N/A	#N/A	#N/A	#N/A	#N/A
	#N/A	#N/A	#N/A	#N/A	#N/A
	#N/A	#N/A	#N/A	#N/A	#N/A
	#N/A	#N/A	#N/A	#N/A	#N/A
	#N/A	#N/A	#N/A	#N/A	#N/A
	#N/A	#N/A	#N/A	#N/A	#N/A
	#N/A	#N/A	#N/A	#N/A	#N/A
	#N/A	#N/A	#N/A	#N/A	#N/A
	#N/A	#N/A	#N/A	#N/A	#N/A
	#N/A	#N/A	#N/A	#N/A	#N/A
	#N/A	#N/A	#N/A	#N/A	#N/A
	#N/A	#N/A	#N/A	#N/A	#N/A
	#N/A	#N/A	#N/A	#N/A	#N/A
	#N/A	#N/A	#N/A	#N/A	#N/A
	#N/A	#N/A	#N/A	#N/A	#N/A
	#N/A	#N/A	#N/A	#N/A	#N/A
	#N/A	#N/A	#N/A	#N/A	#N/A
	#N/A	#N/A	#N/A	#N/A	#N/A
	#N/A	#N/A	#N/A	#N/A	#N/A
	#N/A	#N/A	#N/A	#N/A	#N/A
	#N/A	#N/A	#N/A	#N/A	#N/A
	#N/A	#N/A	#N/A	#N/A	#N/A
	#N/A	#N/A	#N/A	#N/A	#N/A
	#N/A	#N/A	#N/A	#N/A	#N/A
	#N/A	#N/A	#N/A	#N/A	#N/A
	#N/A	#N/A	#N/A	#N/A	#N/A
	#N/A	#N/A	#N/A	#N/A	#N/A
	#N/A	#N/A	#N/A	#N/A	#N/A
	#N/A	#N/A	#N/A	#N/A	#N/A
	#N/A	#N/A	#N/A	#N/A	#N/A
	#N/A	#N/A	#N/A	#N/A	#N/A
	#N/A	#N/A	#N/A	#N/A	#N/A
	#N/A	#N/A	#N/A	#N/A	#N/A
	#N/A	#N/A	#N/A	#N/A	#N/A
	#N/A	#N/A	#N/A	#N/A	#N/A
	#N/A	#N/A	#N/A	#N/A	#N/A
	#N/A	#N/A	#N/A	#N/A	#N/A
	#N/A	#N/A	#N/A	#N/A	#N/A
	#N/A	#N/A	#N/A	#N/A	#N/A
	#N/A	#N/A	#N/A	#N/A	#N/A
	#N/A	#N/A	#N/A	#N/A	#N/A
	#N/A	#N/A	#N/A	#N/A	#N/A
	#N/A	#N/A	#N/A	#N/A	#N/A
	#N/A	#N/A	#N/A	#N/A	#N/A
	#N/A	#N/A	#N/A	#N/A	#N/A
	#N/A	#N/A	#N/A	#N/A	#N/A
	#N/A	#N/A	#N/A	#N/A	#N/A
	#N/A	#N/A	#N/A	#N/A	#N/A
	#N/A	#N/A	#N/A	#N/A	#N/A
	#N/A	#N/A	#N/A	#N/A	#N/A
	#N/A	#N/A	#N/A	#N/A	#N/A
	#N/A	#N/A	#N/A	#N/A	#N/A
	#N/A	#N/A	#N/A	#N/A	#N/A
	#N/A	#N/A	#N/A	#N/A	#N/A
	#N/A	#N/A	#N/A	#N/A	#N/A
	#N/A	#N/A	#N/A	#N/A	#N/A
	#N/A	#N/A	#N/A	#N/A	#N/A
	#N/A	#N/A	#N/A	#N/A	#N/A
	#N/A	#N/A	#N/A	#N/A	#N/A
	#N/A	#N/A	#N/A	#N/A	#N/A
	#N/A	#N/A	#N/A	#N/A	#N/A
	#N/A	#N/A	#N/A	#N/A	#N/A
	#N/A	#N/A	#N/A	#N/A	#N/A
	#N/A	#N/A	#N/A	#N/A	#N/A
	#N/A	#N/A	#N/A	#N/A	#N/A
	#N/A	#N/A	#N/A	#N/A	#N/A
	#N/A	#N/A	#N/A	#N/A	#N/A
	#N/A	#N/A	#N/A	#N/A	#N/A
	#N/A	#N/A	#N/A	#N/A	#N/A
	#N/A	#N/A	#N/A	#N/A	#N/A
	#N/A	#N/A	#N/A	#N/A	#N/A
	#N/A	#N/A	#N/A	#N/A	#N/A
	#N/A	#N/A	#N/A	#N/A	#N/A
	#N/A	#N/A	#N/A	#N/A	#N/A
	#N/A	#N/A	#N/A	#N/A	#N/A
	#N/A	#N/A	#N/A	#N/A	#N/A
	#N/A	#N/A	#N/A	#N/A	#N/A
	#N/A	#N/A	#N/A	#N/A	#N/A
	#N/A	#N/A	#N/A	#N/A	#N/A
	#N/A	#N/A	#N/A	#N/A	#N/A
	#N/A	#N/A	#N/A	#N/A	#N/A
	#N/A	#N/A	#N/A	#N/A	#N/A
	#N/A	#N/A	#N/A	#N/A	#N/A
	#N/A	#N/A	#N/A	#N/A	#N/A
	#N/A	#N/A	#N/A	#N/A	#N/A
	#N/A	#N/A	#N/A	#N/A	#N/A
	#N/A	#N/A	#N/A	#N/A	#N/A
	#N/A	#N/A	#N/A	#N/A	#N/A
	#N/A	#N/A	#N/A	#N/A	#N/A
	#N/A	#N/A	#N/A	#N/A	#N/A
	#N/A	#N/A	#N/A	#N/A	#N/A
	#N/A	#N/A	#N/A	#N/A	#N/A
	#N/A	#N/A	#N/A	#N/A	#N/A
	#N/A	#N/A	#N/A	#N/A	#N/A
	#N/A	#N/A	#N/A	#N/A	#N/A
	#N/A	#N/A	#N/A	#N/A	#N/A
	#N/A	#N/A	#N/A	#N/A	#N/A
	#N/A	#N/A	#N/A	#N/A	#N/A
	#N/A	#N/A	#N/A	#N/A	#N/A
	#N/A	#N/A	#N/A	#N/A	#N/A
	#N/A	#N/A	#N/A	#N/A	#N/A
	#N/A	#N/A	#N/A	#N/A	#N/A
	#N/A	#N/A	#N/A	#N/A	#N/A
	#N/A	#N/A	#N/A	#N/A	#N/A
	#N/A	#N/A	#N/A	#N/A	#N/A
	#N/A	#N/A	#N/A	#N/A	#N/A
	#N/A	#N/A	#N/A	#N/A	#N/A
	#N/A	#N/A	#N/A	#N/A	#N/A
	#N/A	#N/A	#N/A	#N/A	#N/A
	#N/A	#N/A	#N/A	#N/A	#N/A
	#N/A	#N/A	#N/A	#N/A	#N/A
	#N/A	#N/A	#N/A	#N/A	#N/A
	#N/A	#N/A	#N/A	#N/A	#N/A
	#N/A	#N/A	#N/A	#N/A	#N/A
	#N/A	#N/A	#N/A	#N/A	#N/A
	#N/A	#N/A	#N/A	#N/A	#N/A
	#N/A	#N/A	#N/A	#N/A	#N/A
	#N/A	#N/A	#N/A	#N/A	#N/A
	#N/A	#N/A	#N/A	#N/A	#N/A
	#N/A	#N/A	#N/A	#N/A	#N/A
	#N/A	#N/A	#N/A	#N/A	#N/A
	#N/A	#N/A	#N/A	#N/A	#N/A
	#N/A	#N/A	#N/A	#N/A	#N/A
	#N/A	#N/A	#N/A	#N/A	#N/A
	#N/A	#N/A	#N/A	#N/A	#N/A
	#N/A	#N/A	#N/A	#N/A	#N/A
	#N/A	#N/A	#N/A	#N/A	#N/A
	#N/A	#N/A	#N/A	#N/A	#N/A
	#N/A	#N/A	#N/A	#N/A	#N/A
	#N/A	#N/A	#N/A	#N/A	#N/A
	#N/A	#N/A	#N/A	#N/A	#N/A
	#N/A	#N/A	#N/A	#N/A	#N/A
	#N/A	#N/A	#N/A	#N/A	#N/A
	#N/A	#N/A	#N/A	#N/A	#N/A
	#N/A	#N/A	#N/A	#N/A	#N/A
	#N/A	#N/A	#N/A	#N/A	#N/A
	#N/A	#N/A	#N/A	#N/A	#N/A
	#N/A	#N/A	#N/A	#N/A	#N/A
	#N/A	#N/A	#N/A	#N/A	#N/A
	#N/A	#N/A	#N/A	#N/A	#N/A
	#N/A	#N/A	#N/A	#N/A	#N/A
	#N/A	#N/A	#N/A	#N/A	#N/A
	#N/A	#N/A	#N/A	#N/A	#N/A
	#N/A	#N/A	#N/A	#N/A	#N/A
	#N/A	#N/A	#N/A	#N/A	#N/A
	#N/A	#N/A	#N/A	#N/A	#N/A
	#N/A	#N/A	#N/A	#N/A	#N/A
	#N/A	#N/A	#N/A	#N/A	#N/A
	#N/A	#N/A	#N/A	#N/A	#N/A
	#N/A	#N/A	#N/A	#N/A	#N/A
	#N/A	#N/A	#N/A	#N/A	#N/A
	#N/A	#N/A	#N/A	#N/A	#N/A
	#N/A	#N/A	#N/A	#N/A	#N/A
	#N/A	#N/A	#N/A	#N/A	#N/A
	#N/A	#N/A	#N/A	#N/A	#N/A
	#N/A	#N/A	#N/A	#N/A	#N/A
	#N/A	#N/A	#N/A	#N/A	#N/A
	#N/A	#N/A	#N/A	#N/A	#N/A
	#N/A	#N/A	#N/A	#N/A	#N/A
	#N/A	#N/A	#N/A	#N/A	#N/A
	#N/A	#N/A	#N/A	#N/A	#N/A
	#N/A	#N/A	#N/A	#N/A	#N/A
	#N/A	#N/A	#N/A	#N/A	#N/A
	#N/A	#N/A	#N/A	#N/A	#N/A
	#N/A	#N/A	#N/A	#N/A	#N/A
	#N/A	#N/A	#N/A	#N/A	#N/A
	#N/A	#N/A	#N/A	#N/A	#N/A
	#N/A	#N/A	#N/A	#N/A	#N/A
	#N/A	#N/A	#N/A	#N/A	#N/A
	#N/A	#N/A	#N/A	#N/A	#N/A
	#N/A	#N/A	#N/A	#N/A	#N/A
	#N/A	#N/A	#N/A	#N/A	#N/A
	#N/A	#N/A	#N/A	#N/A	#N/A
	#N/A	#N/A	#N/A	#N/A	#N/A
	#N/A	#N/A	#N/A	#N/A	#N/A
	#N/A	#N/A	#N/A	#N/A	#N/A
	#N/A	#N/A	#N/A	#N/A	#N/A
	#N/A	#N/A	#N/A	#N/A	#N/A
	#N/A	#N/A	#N/A	#N/A	#N/A
	#N/A	#N/A	#N/A	#N/A	#N/A
	#N/A	#N/A	#N/A	#N/A	#N/A
	#N/A	#N/A	#N/A	#N/A	#N/A
	#N/A	#N/A	#N/A	#N/A	#N/A
	#N/A	#N/A	#N/A	#N/A	#N/A
	#N/A	#N/A	#N/A	#N/A	#N/A
	#N/A	#N/A	#N/A	#N/A	#N/A
	#N/A	#N/A	#N/A	#N/A	#N/A
	#N/A	#N/A	#N/A	#N/A	#N/A
	#N/A	#N/A	#N/A	#N/A	#N/A
	#N/A	#N/A	#N/A	#N/A	#N/A
	#N/A	#N/A	#N/A	#N/A	#N/A
	#N/A	#N/A	#N/A	#N/A	#N/A
	#N/A	#N/A	#N/A	#N/A	#N/A
	#N/A	#N/A	#N/A	#N/A	#N/A
	#N/A	#N/A	#N/A	#N/A	#N/A
	#N/A	#N/A	#N/A	#N/A	#N/A
	#N/A	#N/A	#N/A	#N/A	#N/A
	#N/A	#N/A	#N/A	#N/A	#N/A
	#N/A	#N/A	#N/A	#N/A	#N/A
	#N/A	#N/A	#N/A	#N/A	#N/A
	#N/A	#N/A	#N/A	#N/A	#N/A
	#N/A	#N/A	#N/A	#N/A	#N/A
	#N/A	#N/A	#N/A	#N/A	#N/A
	#N/A	#N/A	#N/A	#N/A	#N/A
	#N/A	#N/A	#N/A	#N/A	#N/A
	#N/A	#N/A	#N/A	#N/A	#N/A
	#N/A	#N/A	#N/A	#N/A	#N/A
	#N/A	#N/A	#N/A	#N/A	#N/A
	#N/A	#N/A	#N/A	#N/A	#N/A
	#N/A	#N/A	#N/A	#N/A	#N/A
	#N/A	#N/A	#N/A	#N/A	#N/A
	#N/A	#N/A	#N/A	#N/A	#N/A
	#N/A	#N/A	#N/A	#N/A	#N/A
	#N/A	#N/A	#N/A	#N/A	#N/A
	#N/A	#N/A	#N/A	#N/A	#N/A
	#N/A	#N/A	#N/A	#N/A	#N/A
	#N/A	#N/A	#N/A	#N/A	#N/A
	#N/A	#N/A	#N/A	#N/A	#N/A
	#N/A	#N/A	#N/A	#N/A	#N/A
	#N/A	#N/A	#N/A	#N/A	#N/A
	#N/A	#N/A	#N/A	#N/A	#N/A
	#N/A	#N/A	#N/A	#N/A	#N/A
	#N/A	#N/A	#N/A	#N/A	#N/A
	#N/A	#N/A	#N/A	#N/A	#N/A
	#N/A	#N/A	#N/A	#N/A	#N/A
	#N/A	#N/A	#N/A	#N/A	#N/A
	#N/A	#N/A	#N/A	#N/A	#N/A
	#N/A	#N/A	#N/A	#N/A	#N/A
	#N/A	#N/A	#N/A	#N/A	#N/A
	#N/A	#N/A	#N/A	#N/A	#N/A
	#N/A	#N/A	#N/A	#N/A	#N/A
	#N/A	#N/A	#N/A	#N/A	#N/A
	#N/A	#N/A	#N/A	#N/A	#N/A
	#N/A	#N/A	#N/A	#N/A	#N/A
	#N/A	#N/A	#N/A	#N/A	#N/A
	#N/A	#N/A	#N/A	#N/A	#N/A
	#N/A	#N/A	#N/A	#N/A	#N/A
	#N/A	#N/A	#N/A	#N/A	#N/A
	#N/A	#N/A	#N/A	#N/A	#N/A
	#N/A	#N/A	#N/A	#N/A	#N/A
	#N/A	#N/A	#N/A	#N/A	#N/A
	#N/A	#N/A	#N/A	#N/A	#N/A
	#N/A	#N/A	#N/A	#N/A	#N/A
	#N/A	#N/A	#N/A	#N/A	#N/A
	#N/A	#N/A	#N/A	#N/A	#N/A
	#N/A	#N/A	#N/A	#N/A	#N/A
	#N/A	#N/A	#N/A	#N/A	#N/A
	#N/A	#N/A	#N/A	#N/A	#N/A
	#N/A	#N/A	#N/A	#N/A	#N/A
	#N/A	#N/A	#N/A	#N/A	#N/A
	#N/A	#N/A	#N/A	#N/A	#N/A
	#N/A	#N/A	#N/A	#N/A	#N/A
	#N/A	#N/A	#N/A	#N/A	#N/A
	#N/A	#N/A	#N/A	#N/A	#N/A
	#N/A	#N/A	#N/A	#N/A	#N/A
	#N/A	#N/A	#N/A	#N/A	#N/A
	#N/A	#N/A	#N/A	#N/A	#N/A
	#N/A	#N/A	#N/A	#N/A	#N/A
	#N/A	#N/A	#N/A	#N/A	#N/A
	#N/A	#N/A	#N/A	#N/A	#N/A
	#N/A	#N/A	#N/A	#N/A	#N/A
	#N/A	#N/A	#N/A	#N/A	#N/A
	#N/A	#N/A	#N/A	#N/A	#N/A
	#N/A	#N/A	#N/A	#N/A	#N/A
	#N/A	#N/A	#N/A	#N/A	#N/A
	#N/A	#N/A	#N/A	#N/A	#N/A
	#N/A	#N/A	#N/A	#N/A	#N/A
	#N/A	#N/A	#N/A	#N/A	#N/A
	#N/A	#N/A	#N/A	#N/A	#N/A
	#N/A	#N/A	#N/A	#N/A	#N/A
	#N/A	#N/A	#N/A	#N/A	#N/A
	#N/A	#N/A	#N/A	#N/A	#N/A
	#N/A	#N/A	#N/A	#N/A	#N/A
	#N/A	#N/A	#N/A	#N/A	#N/A
	#N/A	#N/A	#N/A	#N/A	#N/A
	#N/A	#N/A	#N/A	#N/A	#N/A
	#N/A	#N/A	#N/A	#N/A	#N/A
	#N/A	#N/A	#N/A	#N/A	#N/A
	#N/A	#N/A	#N/A	#N/A	#N/A
	#N/A	#N/A	#N/A	#N/A	#N/A
	#N/A	#N/A	#N/A	#N/A	#N/A
	#N/A	#N/A	#N/A	#N/A	#N/A
	#N/A	#N/A	#N/A	#N/A	#N/A
	#N/A	#N/A	#N/A	#N/A	#N/A
	#N/A	#N/A	#N/A	#N/A	#N/A
	#N/A	#N/A	#N/A	#N/A	#N/A
	#N/A	#N/A	#N/A	#N/A	#N/A
	#N/A	#N/A	#N/A	#N/A	#N/A
	#N/A	#N/A	#N/A	#N/A	#N/A
	#N/A	#N/A	#N/A	#N/A	#N/A
	#N/A	#N/A	#N/A	#N/A	#N/A
	#N/A	#N/A	#N/A	#N/A	#N/A
	#N/A	#N/A	#N/A	#N/A	#N/A
	#N/A	#N/A	#N/A	#N/A	#N/A
	#N/A	#N/A	#N/A	#N/A	#N/A
	#N/A	#N/A	#N/A	#N/A	#N/A
	#N/A	#N/A	#N/A	#N/A	#N/A
	#N/A	#N/A	#N/A	#N/A	#N/A
	#N/A	#N/A	#N/A	#N/A	#N/A
	#N/A	#N/A	#N/A	#N/A	#N/A
	#N/A	#N/A	#N/A	#N/A	#N/A
	#N/A	#N/A	#N/A	#N/A	#N/A
	#N/A	#N/A	#N/A	#N/A	#N/A
	#N/A	#N/A	#N/A	#N/A	#N/A
	#N/A	#N/A	#N/A	#N/A	#N/A
	#N/A	#N/A	#N/A	#N/A	#N/A
	#N/A	#N/A	#N/A	#N/A	#N/A
	#N/A	#N/A	#N/A	#N/A	#N/A
	#N/A	#N/A	#N/A	#N/A	#N/A
	#N/A	#N/A	#N/A	#N/A	#N/A
	#N/A	#N/A	#N/A	#N/A	#N/A
	#N/A	#N/A	#N/A	#N/A	#N/A
	#N/A	#N/A	#N/A	#N/A	#N/A
	#N/A	#N/A	#N/A	#N/A	#N/A
	#N/A	#N/A	#N/A	#N/A	#N/A
	#N/A	#N/A	#N/A	#N/A	#N/A
	#N/A	#N/A	#N/A	#N/A	#N/A
	#N/A	#N/A	#N/A	#N/A	#N/A
	#N/A	#N/A	#N/A	#N/A	#N/A
	#N/A	#N/A	#N/A	#N/A	#N/A
	#N/A	#N/A	#N/A	#N/A	#N/A
	#N/A	#N/A	#N/A	#N/A	#N/A
	#N/A	#N/A	#N/A	#N/A	#N/A
	#N/A	#N/A	#N/A	#N/A	#N/A
	#N/A	#N/A	#N/A	#N/A	#N/A
	#N/A	#N/A	#N/A	#N/A	#N/A
	#N/A	#N/A	#N/A	#N/A	#N/A
	#N/A	#N/A	#N/A	#N/A	#N/A
	#N/A	#N/A	#N/A	#N/A	#N/A
	#N/A	#N/A	#N/A	#N/A	#N/A
	#N/A	#N/A	#N/A	#N/A	#N/A
	#N/A	#N/A	#N/A	#N/A	#N/A
	#N/A	#N/A	#N/A	#N/A	#N/A
	#N/A	#N/A	#N/A	#N/A	#N/A
	#N/A	#N/A	#N/A	#N/A	#N/A
	#N/A	#N/A	#N/A	#N/A	#N/A
	#N/A	#N/A	#N/A	#N/A	#N/A
	#N/A	#N/A	#N/A	#N/A	#N/A
	#N/A	#N/A	#N/A	#N/A	#N/A
	#N/A	#N/A	#N/A	#N/A	#N/A
	#N/A	#N/A	#N/A	#N/A	#N/A
	#N/A	#N/A	#N/A	#N/A	#N/A
	#N/A	#N/A	#N/A	#N/A	#N/A
	#N/A	#N/A	#N/A	#N/A	#N/A
	#N/A	#N/A	#N/A	#N/A	#N/A
	#N/A	#N/A	#N/A	#N/A	#N/A
	#N/A	#N/A	#N/A	#N/A	#N/A
	#N/A	#N/A	#N/A	#N/A	#N/A
	#N/A	#N/A	#N/A	#N/A	#N/A
	#N/A	#N/A	#N/A	#N/A	#N/A
	#N/A	#N/A	#N/A	#N/A	#N/A
	#N/A	#N/A	#N/A	#N/A	#N/A
	#N/A	#N/A	#N/A	#N/A	#N/A
	#N/A	#N/A	#N/A	#N/A	#N/A
	#N/A	#N/A	#N/A	#N/A	#N/A
	#N/A	#N/A	#N/A	#N/A	#N/A
	#N/A	#N/A	#N/A	#N/A	#N/A
	#N/A	#N/A	#N/A	#N/A	#N/A
	#N/A	#N/A	#N/A	#N/A	#N/A
	#N/A	#N/A	#N/A	#N/A	#N/A
	#N/A	#N/A	#N/A	#N/A	#N/A
	#N/A	#N/A	#N/A	#N/A	#N/A
	#N/A	#N/A	#N/A	#N/A	#N/A
	#N/A	#N/A	#N/A	#N/A	#N/A
	#N/A	#N/A	#N/A	#N/A	#N/A
	#N/A	#N/A	#N/A	#N/A	#N/A
	#N/A	#N/A	#N/A	#N/A	#N/A
	#N/A	#N/A	#N/A	#N/A	#N/A
	#N/A	#N/A	#N/A	#N/A	#N/A
	#N/A	#N/A	#N/A	#N/A	#N/A
	#N/A	#N/A	#N/A	#N/A	#N/A
	#N/A	#N/A	#N/A	#N/A	#N/A
	#N/A	#N/A	#N/A	#N/A	#N/A
	#N/A	#N/A	#N/A	#N/A	#N/A
	#N/A	#N/A	#N/A	#N/A	#N/A
	#N/A	#N/A	#N/A	#N/A	#N/A
	#N/A	#N/A	#N/A	#N/A	#N/A
	#N/A	#N/A	#N/A	#N/A	#N/A
	#N/A	#N/A	#N/A	#N/A	#N/A
	#N/A	#N/A	#N/A	#N/A	#N/A
	#N/A	#N/A	#N/A	#N/A	#N/A
	#N/A	#N/A	#N/A	#N/A	#N/A
	#N/A	#N/A	#N/A	#N/A	#N/A
	#N/A	#N/A	#N/A	#N/A	#N/A
	#N/A	#N/A	#N/A	#N/A	#N/A
	#N/A	#N/A	#N/A	#N/A	#N/A
	#N/A	#N/A	#N/A	#N/A	#N/A
	#N/A	#N/A	#N/A	#N/A	#N/A
	#N/A	#N/A	#N/A	#N/A	#N/A
	#N/A	#N/A	#N/A	#N/A	#N/A
	#N/A	#N/A	#N/A	#N/A	#N/A
	#N/A	#N/A	#N/A	#N/A	#N/A
	#N/A	#N/A	#N/A	#N/A	#N/A
	#N/A	#N/A	#N/A	#N/A	#N/A
	#N/A	#N/A	#N/A	#N/A	#N/A
	#N/A	#N/A	#N/A	#N/A	#N/A
	#N/A	#N/A	#N/A	#N/A	#N/A
	#N/A	#N/A	#N/A	#N/A	#N/A
	#N/A	#N/A	#N/A	#N/A	#N/A
	#N/A	#N/A	#N/A	#N/A	#N/A
	#N/A	#N/A	#N/A	#N/A	#N/A
	#N/A	#N/A	#N/A	#N/A	#N/A
	#N/A	#N/A	#N/A	#N/A	#N/A
	#N/A	#N/A	#N/A	#N/A	#N/A
	#N/A	#N/A	#N/A	#N/A	#N/A
	#N/A	#N/A	#N/A	#N/A	#N/A
	#N/A	#N/A	#N/A	#N/A	#N/A
	#N/A	#N/A	#N/A	#N/A	#N/A
	#N/A	#N/A	#N/A	#N/A	#N/A
	#N/A	#N/A	#N/A	#N/A	#N/A
	#N/A	#N/A	#N/A	#N/A	#N/A
	#N/A	#N/A	#N/A	#N/A	#N/A
	#N/A	#N/A	#N/A	#N/A	#N/A
	#N/A	#N/A	#N/A	#N/A	#N/A
	#N/A	#N/A	#N/A	#N/A	#N/A
	#N/A	#N/A	#N/A	#N/A	#N/A
	#N/A	#N/A	#N/A	#N/A	#N/A
	#N/A	#N/A	#N/A	#N/A	#N/A
	#N/A	#N/A	#N/A	#N/A	#N/A
	#N/A	#N/A	#N/A	#N/A	#N/A
	#N/A	#N/A	#N/A	#N/A	#N/A
	#N/A	#N/A	#N/A	#N/A	#N/A
	#N/A	#N/A	#N/A	#N/A	#N/A
	#N/A	#N/A	#N/A	#N/A	#N/A
	#N/A	#N/A	#N/A	#N/A	#N/A
	#N/A	#N/A	#N/A	#N/A	#N/A
	#N/A	#N/A	#N/A	#N/A	#N/A
	#N/A	#N/A	#N/A	#N/A	#N/A
	#N/A	#N/A	#N/A	#N/A	#N/A
	#N/A	#N/A	#N/A	#N/A	#N/A
	#N/A	#N/A	#N/A	#N/A	#N/A
	#N/A	#N/A	#N/A	#N/A	#N/A
	#N/A	#N/A	#N/A	#N/A	#N/A
	#N/A	#N/A	#N/A	#N/A	#N/A
	#N/A	#N/A	#N/A	#N/A	#N/A
	#N/A	#N/A	#N/A	#N/A	#N/A
	#N/A	#N/A	#N/A	#N/A	#N/A
	#N/A	#N/A	#N/A	#N/A	#N/A
	#N/A	#N/A	#N/A	#N/A	#N/A
	#N/A	#N/A	#N/A	#N/A	#N/A
	#N/A	#N/A	#N/A	#N/A	#N/A
	#N/A	#N/A	#N/A	#N/A	#N/A
	#N/A	#N/A	#N/A	#N/A	#N/A
	#N/A	#N/A	#N/A	#N/A	#N/A
	#N/A	#N/A	#N/A	#N/A	#N/A
	#N/A	#N/A	#N/A	#N/A	#N/A
	#N/A	#N/A	#N/A	#N/A	#N/A
	#N/A	#N/A	#N/A	#N/A	#N/A
	#N/A	#N/A	#N/A	#N/A	#N/A
	#N/A	#N/A	#N/A	#N/A	#N/A
	#N/A	#N/A	#N/A	#N/A	#N/A
	#N/A	#N/A	#N/A	#N/A	#N/A
	#N/A	#N/A	#N/A	#N/A	#N/A
	#N/A	#N/A	#N/A	#N/A	#N/A
	#N/A	#N/A	#N/A	#N/A	#N/A
	#N/A	#N/A	#N/A	#N/A	#N/A
	#N/A	#N/A	#N/A	#N/A	#N/A
	#N/A	#N/A	#N/A	#N/A	#N/A
	#N/A	#N/A	#N/A	#N/A	#N/A
	#N/A	#N/A	#N/A	#N/A	#N/A
	#N/A	#N/A	#N/A	#N/A	#N/A
	#N/A	#N/A	#N/A	#N/A	#N/A
	#N/A	#N/A	#N/A	#N/A	#N/A
	#N/A	#N/A	#N/A	#N/A	#N/A
	#N/A	#N/A	#N/A	#N/A	#N/A
	#N/A	#N/A	#N/A	#N/A	#N/A
	#N/A	#N/A	#N/A	#N/A	#N/A
	#N/A	#N/A	#N/A	#N/A	#N/A
	#N/A	#N/A	#N/A	#N/A	#N/A
	#N/A	#N/A	#N/A	#N/A	#N/A
	#N/A	#N/A	#N/A	#N/A	#N/A
	#N/A	#N/A	#N/A	#N/A	#N/A
	#N/A	#N/A	#N/A	#N/A	#N/A
	#N/A	#N/A	#N/A	#N/A	#N/A
	#N/A	#N/A	#N/A	#N/A	#N/A
	#N/A	#N/A	#N/A	#N/A	#N/A
	#N/A	#N/A	#N/A	#N/A	#N/A
	#N/A	#N/A	#N/A	#N/A	#N/A
	#N/A	#N/A	#N/A	#N/A	#N/A
	#N/A	#N/A	#N/A	#N/A	#N/A
	#N/A	#N/A	#N/A	#N/A	#N/A
	#N/A	#N/A	#N/A	#N/A	#N/A
	#N/A	#N/A	#N/A	#N/A	#N/A
	#N/A	#N/A	#N/A	#N/A	#N/A
	#N/A	#N/A	#N/A	#N/A	#N/A
	#N/A	#N/A	#N/A	#N/A	#N/A
	#N/A	#N/A	#N/A	#N/A	#N/A
	#N/A	#N/A	#N/A	#N/A	#N/A
	#N/A	#N/A	#N/A	#N/A	#N/A
	#N/A	#N/A	#N/A	#N/A	#N/A
	#N/A	#N/A	#N/A	#N/A	#N/A
	#N/A	#N/A	#N/A	#N/A	#N/A
	#N/A	#N/A	#N/A	#N/A	#N/A
	#N/A	#N/A	#N/A	#N/A	#N/A
	#N/A	#N/A	#N/A	#N/A	#N/A
	#N/A	#N/A	#N/A	#N/A	#N/A
	#N/A	#N/A	#N/A	#N/A	#N/A
	#N/A	#N/A	#N/A	#N/A	#N/A
	#N/A	#N/A	#N/A	#N/A	#N/A
	#N/A	#N/A	#N/A	#N/A	#N/A
	#N/A	#N/A	#N/A	#N/A	#N/A
	#N/A	#N/A	#N/A	#N/A	#N/A
	#N/A	#N/A	#N/A	#N/A	#N/A
	#N/A	#N/A	#N/A	#N/A	#N/A
	#N/A	#N/A	#N/A	#N/A	#N/A
	#N/A	#N/A	#N/A	#N/A	#N/A
	#N/A	#N/A	#N/A	#N/A	#N/A
	#N/A	#N/A	#N/A	#N/A	#N/A
	#N/A	#N/A	#N/A	#N/A	#N/A
	#N/A	#N/A	#N/A	#N/A	#N/A
	#N/A	#N/A	#N/A	#N/A	#N/A
	#N/A	#N/A	#N/A	#N/A	#N/A
	#N/A	#N/A	#N/A	#N/A	#N/A
	#N/A	#N/A	#N/A	#N/A	#N/A
	#N/A	#N/A	#N/A	#N/A	#N/A
	#N/A	#N/A	#N/A	#N/A	#N/A
	#N/A	#N/A	#N/A	#N/A	#N/A
	#N/A	#N/A	#N/A	#N/A	#N/A
	#N/A	#N/A	#N/A	#N/A	#N/A
	#N/A	#N/A	#N/A	#N/A	#N/A
	#N/A	#N/A	#N/A	#N/A	#N/A
	#N/A	#N/A	#N/A	#N/A	#N/A
	#N/A	#N/A	#N/A	#N/A	#N/A
	#N/A	#N/A	#N/A	#N/A	#N/A
	#N/A	#N/A	#N/A	#N/A	#N/A
	#N/A	#N/A	#N/A	#N/A	#N/A
	#N/A	#N/A	#N/A	#N/A	#N/A
	#N/A	#N/A	#N/A	#N/A	#N/A
	#N/A	#N/A	#N/A	#N/A	#N/A
	#N/A	#N/A	#N/A	#N/A	#N/A
	#N/A	#N/A	#N/A	#N/A	#N/A
	#N/A	#N/A	#N/A	#N/A	#N/A
	#N/A	#N/A	#N/A	#N/A	#N/A
	#N/A	#N/A	#N/A	#N/A	#N/A
	#N/A	#N/A	#N/A	#N/A	#N/A
	#N/A	#N/A	#N/A	#N/A	#N/A
	#N/A	#N/A	#N/A	#N/A	#N/A
	#N/A	#N/A	#N/A	#N/A	#N/A
	#N/A	#N/A	#N/A	#N/A	#N/A
	#N/A	#N/A	#N/A	#N/A	#N/A
	#N/A	#N/A	#N/A	#N/A	#N/A
	#N/A	#N/A	#N/A	#N/A	#N/A
	#N/A	#N/A	#N/A	#N/A	#N/A
	#N/A	#N/A	#N/A	#N/A	#N/A
	#N/A	#N/A	#N/A	#N/A	#N/A
	#N/A	#N/A	#N/A	#N/A	#N/A
	#N/A	#N/A	#N/A	#N/A	#N/A
	#N/A	#N/A	#N/A	#N/A	#N/A
	#N/A	#N/A	#N/A	#N/A	#N/A
	#N/A	#N/A	#N/A	#N/A	#N/A
	#N/A	#N/A	#N/A	#N/A	#N/A
	#N/A	#N/A	#N/A	#N/A	#N/A
	#N/A	#N/A	#N/A	#N/A	#N/A
	#N/A	#N/A	#N/A	#N/A	#N/A
	#N/A	#N/A	#N/A	#N/A	#N/A
	#N/A	#N/A	#N/A	#N/A	#N/A
	#N/A	#N/A	#N/A	#N/A	#N/A
	#N/A	#N/A	#N/A	#N/A	#N/A
	#N/A	#N/A	#N/A	#N/A	#N/A
	#N/A	#N/A	#N/A	#N/A	#N/A
	#N/A	#N/A	#N/A	#N/A	#N/A
	#N/A	#N/A	#N/A	#N/A	#N/A
	#N/A	#N/A	#N/A	#N/A	#N/A
	#N/A	#N/A	#N/A	#N/A	#N/A
	#N/A	#N/A	#N/A	#N/A	#N/A
	#N/A	#N/A	#N/A	#N/A	#N/A
	#N/A	#N/A	#N/A	#N/A	#N/A
	#N/A	#N/A	#N/A	#N/A	#N/A
	#N/A	#N/A	#N/A	#N/A	#N/A
	#N/A	#N/A	#N/A	#N/A	#N/A
	#N/A	#N/A	#N/A	#N/A	#N/A
	#N/A	#N/A	#N/A	#N/A	#N/A
	#N/A	#N/A	#N/A	#N/A	#N/A
	#N/A	#N/A	#N/A	#N/A	#N/A
	#N/A	#N/A	#N/A	#N/A	#N/A
	#N/A	#N/A	#N/A	#N/A	#N/A
	#N/A	#N/A	#N/A	#N/A	#N/A
	#N/A	#N/A	#N/A	#N/A	#N/A
	#N/A	#N/A	#N/A	#N/A	#N/A
	#N/A	#N/A	#N/A	#N/A	#N/A
	#N/A	#N/A	#N/A	#N/A	#N/A
	#N/A	#N/A	#N/A	#N/A	#N/A
	#N/A	#N/A	#N/A	#N/A	#N/A
	#N/A	#N/A	#N/A	#N/A	#N/A
	#N/A	#N/A	#N/A	#N/A	#N/A
	#N/A	#N/A	#N/A	#N/A	#N/A
	#N/A	#N/A	#N/A	#N/A	#N/A
	#N/A	#N/A	#N/A	#N/A	#N/A
	#N/A	#N/A	#N/A	#N/A	#N/A
	#N/A	#N/A	#N/A	#N/A	#N/A
	#N/A	#N/A	#N/A	#N/A	#N/A
	#N/A	#N/A	#N/A	#N/A	#N/A
	#N/A	#N/A	#N/A	#N/A	#N/A
	#N/A	#N/A	#N/A	#N/A	#N/A
	#N/A	#N/A	#N/A	#N/A	#N/A
	#N/A	#N/A	#N/A	#N/A	#N/A
	#N/A	#N/A	#N/A	#N/A	#N/A
	#N/A	#N/A	#N/A	#N/A	#N/A
	#N/A	#N/A	#N/A	#N/A	#N/A
	#N/A	#N/A	#N/A	#N/A	#N/A
	#N/A	#N/A	#N/A	#N/A	#N/A
	#N/A	#N/A	#N/A	#N/A	#N/A
	#N/A	#N/A	#N/A	#N/A	#N/A
	#N/A	#N/A	#N/A	#N/A	#N/A
	#N/A	#N/A	#N/A	#N/A	#N/A
	#N/A	#N/A	#N/A	#N/A	#N/A
	#N/A	#N/A	#N/A	#N/A	#N/A
	#N/A	#N/A	#N/A	#N/A	#N/A
	#N/A	#N/A	#N/A	#N/A	#N/A
	#N/A	#N/A	#N/A	#N/A	#N/A
	#N/A	#N/A	#N/A	#N/A	#N/A
	#N/A	#N/A	#N/A	#N/A	#N/A
	#N/A	#N/A	#N/A	#N/A	#N/A
	#N/A	#N/A	#N/A	#N/A	#N/A
	#N/A	#N/A	#N/A	#N/A	#N/A
	#N/A	#N/A	#N/A	#N/A	#N/A
	#N/A	#N/A	#N/A	#N/A	#N/A
	#N/A	#N/A	#N/A	#N/A	#N/A
	#N/A	#N/A	#N/A	#N/A	#N/A
	#N/A	#N/A	#N/A	#N/A	#N/A
	#N/A	#N/A	#N/A	#N/A	#N/A
	#N/A	#N/A	#N/A	#N/A	#N/A
	#N/A	#N/A	#N/A	#N/A	#N/A
	#N/A	#N/A	#N/A	#N/A	#N/A
	#N/A	#N/A	#N/A	#N/A	#N/A
	#N/A	#N/A	#N/A	#N/A	#N/A
	#N/A	#N/A	#N/A	#N/A	#N/A
	#N/A	#N/A	#N/A	#N/A	#N/A
	#N/A	#N/A	#N/A	#N/A	#N/A
	#N/A	#N/A	#N/A	#N/A	#N/A
	#N/A	#N/A	#N/A	#N/A	#N/A
	#N/A	#N/A	#N/A	#N/A	#N/A
	#N/A	#N/A	#N/A	#N/A	#N/A
	#N/A	#N/A	#N/A	#N/A	#N/A
	#N/A	#N/A	#N/A	#N/A	#N/A
	#N/A	#N/A	#N/A	#N/A	#N/A
	#N/A	#N/A	#N/A	#N/A	#N/A
	#N/A	#N/A	#N/A	#N/A	#N/A
	#N/A	#N/A	#N/A	#N/A	#N/A
	#N/A	#N/A	#N/A	#N/A	#N/A
	#N/A	#N/A	#N/A	#N/A	#N/A
	#N/A	#N/A	#N/A	#N/A	#N/A
	#N/A	#N/A	#N/A	#N/A	#N/A
	#N/A	#N/A	#N/A	#N/A	#N/A
	#N/A	#N/A	#N/A	#N/A	#N/A
	#N/A	#N/A	#N/A	#N/A	#N/A
	#N/A	#N/A	#N/A	#N/A	#N/A
	#N/A	#N/A	#N/A	#N/A	#N/A
	#N/A	#N/A	#N/A	#N/A	#N/A
	#N/A	#N/A	#N/A	#N/A	#N/A
	#N/A	#N/A	#N/A	#N/A	#N/A
	#N/A	#N/A	#N/A	#N/A	#N/A
	#N/A	#N/A	#N/A	#N/A	#N/A
	#N/A	#N/A	#N/A	#N/A	#N/A
	#N/A	#N/A	#N/A	#N/A	#N/A
	#N/A	#N/A	#N/A	#N/A	#N/A
	#N/A	#N/A	#N/A	#N/A	#N/A
	#N/A	#N/A	#N/A	#N/A	#N/A
	#N/A	#N/A	#N/A	#N/A	#N/A
	#N/A	#N/A	#N/A	#N/A	#N/A
	#N/A	#N/A	#N/A	#N/A	#N/A
	#N/A	#N/A	#N/A	#N/A	#N/A
	#N/A	#N/A	#N/A	#N/A	#N/A
	#N/A	#N/A	#N/A	#N/A	#N/A
	#N/A	#N/A	#N/A	#N/A	#N/A
	#N/A	#N/A	#N/A	#N/A	#N/A
	#N/A	#N/A	#N/A	#N/A	#N/A
	#N/A	#N/A	#N/A	#N/A	#N/A
	#N/A	#N/A	#N/A	#N/A	#N/A
	#N/A	#N/A	#N/A	#N/A	#N/A
	#N/A	#N/A	#N/A	#N/A	#N/A
	#N/A	#N/A	#N/A	#N/A	#N/A
	#N/A	#N/A	#N/A	#N/A	#N/A
	#N/A	#N/A	#N/A	#N/A	#N/A
	#N/A	#N/A	#N/A	#N/A	#N/A
	#N/A	#N/A	#N/A	#N/A	#N/A
	#N/A	#N/A	#N/A	#N/A	#N/A
	#N/A	#N/A	#N/A	#N/A	#N/A
	#N/A	#N/A	#N/A	#N/A	#N/A
	#N/A	#N/A	#N/A	#N/A	#N/A
	#N/A	#N/A	#N/A	#N/A	#N/A
	#N/A	#N/A	#N/A	#N/A	#N/A
	#N/A	#N/A	#N/A	#N/A	#N/A
	#N/A	#N/A	#N/A	#N/A	#N/A
	#N/A	#N/A	#N/A	#N/A	#N/A
	#N/A	#N/A	#N/A	#N/A	#N/A
	#N/A	#N/A	#N/A	#N/A	#N/A
	#N/A	#N/A	#N/A	#N/A	#N/A
	#N/A	#N/A	#N/A	#N/A	#N/A
	#N/A	#N/A	#N/A	#N/A	#N/A
	#N/A	#N/A	#N/A	#N/A	#N/A
	#N/A	#N/A	#N/A	#N/A	#N/A
	#N/A	#N/A	#N/A	#N/A	#N/A
	#N/A	#N/A	#N/A	#N/A	#N/A
	#N/A	#N/A	#N/A	#N/A	#N/A
	#N/A	#N/A	#N/A	#N/A	#N/A
	#N/A	#N/A	#N/A	#N/A	#N/A
	#N/A	#N/A	#N/A	#N/A	#N/A
	#N/A	#N/A	#N/A	#N/A	#N/A
	#N/A	#N/A	#N/A	#N/A	#N/A
	#N/A	#N/A	#N/A	#N/A	#N/A
	#N/A	#N/A	#N/A	#N/A	#N/A
	#N/A	#N/A	#N/A	#N/A	#N/A
	#N/A	#N/A	#N/A	#N/A	#N/A
	#N/A	#N/A	#N/A	#N/A	#N/A
	#N/A	#N/A	#N/A	#N/A	#N/A
	#N/A	#N/A	#N/A	#N/A	#N/A
	#N/A	#N/A	#N/A	#N/A	#N/A
	#N/A	#N/A	#N/A	#N/A	#N/A
	#N/A	#N/A	#N/A	#N/A	#N/A
	#N/A	#N/A	#N/A	#N/A	#N/A
	#N/A	#N/A	#N/A	#N/A	#N/A
	#N/A	#N/A	#N/A	#N/A	#N/A
	#N/A	#N/A	#N/A	#N/A	#N/A
	#N/A	#N/A	#N/A	#N/A	#N/A
	#N/A	#N/A	#N/A	#N/A	#N/A
	#N/A	#N/A	#N/A	#N/A	#N/A
	#N/A	#N/A	#N/A	#N/A	#N/A
	#N/A	#N/A	#N/A	#N/A	#N/A
	#N/A	#N/A	#N/A	#N/A	#N/A
	#N/A	#N/A	#N/A	#N/A	#N/A
	#N/A	#N/A	#N/A	#N/A	#N/A
	#N/A	#N/A	#N/A	#N/A	#N/A
	#N/A	#N/A	#N/A	#N/A	#N/A
	#N/A	#N/A	#N/A	#N/A	#N/A
	#N/A	#N/A	#N/A	#N/A	#N/A
	#N/A	#N/A	#N/A	#N/A	#N/A
	#N/A	#N/A	#N/A	#N/A	#N/A
	#N/A	#N/A	#N/A	#N/A	#N/A
	#N/A	#N/A	#N/A	#N/A	#N/A
	#N/A	#N/A	#N/A	#N/A	#N/A
	#N/A	#N/A	#N/A	#N/A	#N/A
	#N/A	#N/A	#N/A	#N/A	#N/A
	#N/A	#N/A	#N/A	#N/A	#N/A
	#N/A	#N/A	#N/A	#N/A	#N/A
	#N/A	#N/A	#N/A	#N/A	#N/A
	#N/A	#N/A	#N/A	#N/A	#N/A
	#N/A	#N/A	#N/A	#N/A	#N/A
	#N/A	#N/A	#N/A	#N/A	#N/A
	#N/A	#N/A	#N/A	#N/A	#N/A
	#N/A	#N/A	#N/A	#N/A	#N/A
	#N/A	#N/A	#N/A	#N/A	#N/A
	#N/A	#N/A	#N/A	#N/A	#N/A
	#N/A	#N/A	#N/A	#N/A	#N/A
	#N/A	#N/A	#N/A	#N/A	#N/A
	#N/A	#N/A	#N/A	#N/A	#N/A
	#N/A	#N/A	#N/A	#N/A	#N/A
	#N/A	#N/A	#N/A	#N/A	#N/A
	#N/A	#N/A	#N/A	#N/A	#N/A
	#N/A	#N/A	#N/A	#N/A	#N/A
	#N/A	#N/A	#N/A	#N/A	#N/A
	#N/A	#N/A	#N/A	#N/A	#N/A
	#N/A	#N/A	#N/A	#N/A	#N/A
	#N/A	#N/A	#N/A	#N/A	#N/A
	#N/A	#N/A	#N/A	#N/A	#N/A
	#N/A	#N/A	#N/A	#N/A	#N/A
	#N/A	#N/A	#N/A	#N/A	#N/A
	#N/A	#N/A	#N/A	#N/A	#N/A
	#N/A	#N/A	#N/A	#N/A	#N/A
	#N/A	#N/A	#N/A	#N/A	#N/A
	#N/A	#N/A	#N/A	#N/A	#N/A
	#N/A	#N/A	#N/A	#N/A	#N/A
	#N/A	#N/A	#N/A	#N/A	#N/A
	#N/A	#N/A	#N/A	#N/A	#N/A
	#N/A	#N/A	#N/A	#N/A	#N/A
	#N/A	#N/A	#N/A	#N/A	#N/A
	#N/A	#N/A	#N/A	#N/A	#N/A
	#N/A	#N/A	#N/A	#N/A	#N/A
	#N/A	#N/A	#N/A	#N/A	#N/A
	#N/A	#N/A	#N/A	#N/A	#N/A
	#N/A	#N/A	#N/A	#N/A	#N/A
	#N/A	#N/A	#N/A	#N/A	#N/A
	#N/A	#N/A	#N/A	#N/A	#N/A
	#N/A	#N/A	#N/A	#N/A	#N/A
	#N/A	#N/A	#N/A	#N/A	#N/A
	#N/A	#N/A	#N/A	#N/A	#N/A
	#N/A	#N/A	#N/A	#N/A	#N/A
	#N/A	#N/A	#N/A	#N/A	#N/A
	#N/A	#N/A	#N/A	#N/A	#N/A
	#N/A	#N/A	#N/A	#N/A	#N/A
	#N/A	#N/A	#N/A	#N/A	#N/A
	#N/A	#N/A	#N/A	#N/A	#N/A
	#N/A	#N/A	#N/A	#N/A	#N/A
	#N/A	#N/A	#N/A	#N/A	#N/A
	#N/A	#N/A	#N/A	#N/A	#N/A
	#N/A	#N/A	#N/A	#N/A	#N/A
	#N/A	#N/A	#N/A	#N/A	#N/A
	#N/A	#N/A	#N/A	#N/A	#N/A
	#N/A	#N/A	#N/A	#N/A	#N/A
	#N/A	#N/A	#N/A	#N/A	#N/A
	#N/A	#N/A	#N/A	#N/A	#N/A
	#N/A	#N/A	#N/A	#N/A	#N/A
	#N/A	#N/A	#N/A	#N/A	#N/A
	#N/A	#N/A	#N/A	#N/A	#N/A
	#N/A	#N/A	#N/A	#N/A	#N/A
	#N/A	#N/A	#N/A	#N/A	#N/A
	#N/A	#N/A	#N/A	#N/A	#N/A
	#N/A	#N/A	#N/A	#N/A	#N/A
	#N/A	#N/A	#N/A	#N/A	#N/A
	#N/A	#N/A	#N/A	#N/A	#N/A
	#N/A	#N/A	#N/A	#N/A	#N/A
	#N/A	#N/A	#N/A	#N/A	#N/A
	#N/A	#N/A	#N/A	#N/A	#N/A
	#N/A	#N/A	#N/A	#N/A	#N/A
	#N/A	#N/A	#N/A	#N/A	#N/A
	#N/A	#N/A	#N/A	#N/A	#N/A
	#N/A	#N/A	#N/A	#N/A	#N/A
	#N/A	#N/A	#N/A	#N/A	#N/A
	#N/A	#N/A	#N/A	#N/A	#N/A
	#N/A	#N/A	#N/A	#N/A	#N/A
	#N/A	#N/A	#N/A	#N/A	#N/A
	#N/A	#N/A	#N/A	#N/A	#N/A
	#N/A	#N/A	#N/A	#N/A	#N/A
	#N/A	#N/A	#N/A	#N/A	#N/A
	#N/A	#N/A	#N/A	#N/A	#N/A
	#N/A	#N/A	#N/A	#N/A	#N/A
	#N/A	#N/A	#N/A	#N/A	#N/A
	#N/A	#N/A	#N/A	#N/A	#N/A
	#N/A	#N/A	#N/A	#N/A	#N/A
	#N/A	#N/A	#N/A	#N/A	#N/A
	#N/A	#N/A	#N/A	#N/A	#N/A
	#N/A	#N/A	#N/A	#N/A	#N/A
	#N/A	#N/A	#N/A	#N/A	#N/A
	#N/A	#N/A	#N/A	#N/A	#N/A
	#N/A	#N/A	#N/A	#N/A	#N/A
	#N/A	#N/A	#N/A	#N/A	#N/A
	#N/A	#N/A	#N/A	#N/A	#N/A
	#N/A	#N/A	#N/A	#N/A	#N/A
	#N/A	#N/A	#N/A	#N/A	#N/A
	#N/A	#N/A	#N/A	#N/A	#N/A
	#N/A	#N/A	#N/A	#N/A	#N/A
	#N/A	#N/A	#N/A	#N/A	#N/A
	#N/A	#N/A	#N/A	#N/A	#N/A
	#N/A	#N/A	#N/A	#N/A	#N/A
	#N/A	#N/A	#N/A	#N/A	#N/A
	#N/A	#N/A	#N/A	#N/A	#N/A
	#N/A	#N/A	#N/A	#N/A	#N/A
	#N/A	#N/A	#N/A	#N/A	#N/A
	#N/A	#N/A	#N/A	#N/A	#N/A
	#N/A	#N/A	#N/A	#N/A	#N/A
	#N/A	#N/A	#N/A	#N/A	#N/A
	#N/A	#N/A	#N/A	#N/A	#N/A
	#N/A	#N/A	#N/A	#N/A	#N/A
	#N/A	#N/A	#N/A	#N/A	#N/A
	#N/A	#N/A	#N/A	#N/A	#N/A
	#N/A	#N/A	#N/A	#N/A	#N/A
	#N/A	#N/A	#N/A	#N/A	#N/A
	#N/A	#N/A	#N/A	#N/A	#N/A
	#N/A	#N/A	#N/A	#N/A	#N/A
	#N/A	#N/A	#N/A	#N/A	#N/A
	#N/A	#N/A	#N/A	#N/A	#N/A
	#N/A	#N/A	#N/A	#N/A	#N/A
	#N/A	#N/A	#N/A	#N/A	#N/A
	#N/A	#N/A	#N/A	#N/A	#N/A
	#N/A	#N/A	#N/A	#N/A	#N/A
	#N/A	#N/A	#N/A	#N/A	#N/A
	#N/A	#N/A	#N/A	#N/A	#N/A
	#N/A	#N/A	#N/A	#N/A	#N/A
	#N/A	#N/A	#N/A	#N/A	#N/A
	#N/A	#N/A	#N/A	#N/A	#N/A
	#N/A	#N/A	#N/A	#N/A	#N/A
	#N/A	#N/A	#N/A	#N/A	#N/A
	#N/A	#N/A	#N/A	#N/A	#N/A
	#N/A	#N/A	#N/A	#N/A	#N/A
	#N/A	#N/A	#N/A	#N/A	#N/A
	#N/A	#N/A	#N/A	#N/A	#N/A
	#N/A	#N/A	#N/A	#N/A	#N/A
	#N/A	#N/A	#N/A	#N/A	#N/A
	#N/A	#N/A	#N/A	#N/A	#N/A
	#N/A	#N/A	#N/A	#N/A	#N/A
	#N/A	#N/A	#N/A	#N/A	#N/A
	#N/A	#N/A	#N/A	#N/A	#N/A
	#N/A	#N/A	#N/A	#N/A	#N/A
	#N/A	#N/A	#N/A	#N/A	#N/A
	#N/A	#N/A	#N/A	#N/A	#N/A
	#N/A	#N/A	#N/A	#N/A	#N/A
	#N/A	#N/A	#N/A	#N/A	#N/A
	#N/A	#N/A	#N/A	#N/A	#N/A
	#N/A	#N/A	#N/A	#N/A	#N/A
	#N/A	#N/A	#N/A	#N/A	#N/A
	#N/A	#N/A	#N/A	#N/A	#N/A
	#N/A	#N/A	#N/A	#N/A	#N/A
	#N/A	#N/A	#N/A	#N/A	#N/A
	#N/A	#N/A	#N/A	#N/A	#N/A
	#N/A	#N/A	#N/A	#N/A	#N/A
	#N/A	#N/A	#N/A	#N/A	#N/A
	#N/A	#N/A	#N/A	#N/A	#N/A
	#N/A	#N/A	#N/A	#N/A	#N/A
	#N/A	#N/A	#N/A	#N/A	#N/A
	#N/A	#N/A	#N/A	#N/A	#N/A
	#N/A	#N/A	#N/A	#N/A	#N/A
	#N/A	#N/A	#N/A	#N/A	#N/A
	#N/A	#N/A	#N/A	#N/A	#N/A
	#N/A	#N/A	#N/A	#N/A	#N/A
	#N/A	#N/A	#N/A	#N/A	#N/A
	#N/A	#N/A	#N/A	#N/A	#N/A
	#N/A	#N/A	#N/A	#N/A	#N/A
	#N/A	#N/A	#N/A	#N/A	#N/A
	#N/A	#N/A	#N/A	#N/A	#N/A
	#N/A	#N/A	#N/A	#N/A	#N/A
	#N/A	#N/A	#N/A	#N/A	#N/A
	#N/A	#N/A	#N/A	#N/A	#N/A
	#N/A	#N/A	#N/A	#N/A	#N/A
	#N/A	#N/A	#N/A	#N/A	#N/A
	#N/A	#N/A	#N/A	#N/A	#N/A
	#N/A	#N/A	#N/A	#N/A	#N/A
	#N/A	#N/A	#N/A	#N/A	#N/A
	#N/A	#N/A	#N/A	#N/A	#N/A
	#N/A	#N/A	#N/A	#N/A	#N/A
	#N/A	#N/A	#N/A	#N/A	#N/A
	#N/A	#N/A	#N/A	#N/A	#N/A
	#N/A	#N/A	#N/A	#N/A	#N/A
	#N/A	#N/A	#N/A	#N/A	#N/A
	#N/A	#N/A	#N/A	#N/A	#N/A
	#N/A	#N/A	#N/A	#N/A	#N/A
	#N/A	#N/A	#N/A	#N/A	#N/A
	#N/A	#N/A	#N/A	#N/A	#N/A
	#N/A	#N/A	#N/A	#N/A	#N/A
	#N/A	#N/A	#N/A	#N/A	#N/A
	#N/A	#N/A	#N/A	#N/A	#N/A
	#N/A	#N/A	#N/A	#N/A	#N/A
	#N/A	#N/A	#N/A	#N/A	#N/A
	#N/A	#N/A	#N/A	#N/A	#N/A
	#N/A	#N/A	#N/A	#N/A	#N/A
	#N/A	#N/A	#N/A	#N/A	#N/A
	#N/A	#N/A	#N/A	#N/A	#N/A
	#N/A	#N/A	#N/A	#N/A	#N/A
	#N/A	#N/A	#N/A	#N/A	#N/A
	#N/A	#N/A	#N/A	#N/A	#N/A
	#N/A	#N/A	#N/A	#N/A	#N/A
	#N/A	#N/A	#N/A	#N/A	#N/A
	#N/A	#N/A	#N/A	#N/A	#N/A
	#N/A	#N/A	#N/A	#N/A	#N/A
	#N/A	#N/A	#N/A	#N/A	#N/A
	#N/A	#N/A	#N/A	#N/A	#N/A
	#N/A	#N/A	#N/A	#N/A	#N/A
	#N/A	#N/A	#N/A	#N/A	#N/A
	#N/A	#N/A	#N/A	#N/A	#N/A
	#N/A	#N/A	#N/A	#N/A	#N/A
	#N/A	#N/A	#N/A	#N/A	#N/A
	#N/A	#N/A	#N/A	#N/A	#N/A
	#N/A	#N/A	#N/A	#N/A	#N/A
	#N/A	#N/A	#N/A	#N/A	#N/A
	#N/A	#N/A	#N/A	#N/A	#N/A
	#N/A	#N/A	#N/A	#N/A	#N/A
	#N/A	#N/A	#N/A	#N/A	#N/A
	#N/A	#N/A	#N/A	#N/A	#N/A
	#N/A	#N/A	#N/A	#N/A	#N/A
	#N/A	#N/A	#N/A	#N/A	#N/A
	#N/A	#N/A	#N/A	#N/A	#N/A
	#N/A	#N/A	#N/A	#N/A	#N/A
	#N/A	#N/A	#N/A	#N/A	#N/A
	#N/A	#N/A	#N/A	#N/A	#N/A
	#N/A	#N/A	#N/A	#N/A	#N/A
	#N/A	#N/A	#N/A	#N/A	#N/A
	#N/A	#N/A	#N/A	#N/A	#N/A
	#N/A	#N/A	#N/A	#N/A	#N/A
	#N/A	#N/A	#N/A	#N/A	#N/A
	#N/A	#N/A	#N/A	#N/A	#N/A
	#N/A	#N/A	#N/A	#N/A	#N/A
	#N/A	#N/A	#N/A	#N/A	#N/A
	#N/A	#N/A	#N/A	#N/A	#N/A
	#N/A	#N/A	#N/A	#N/A	#N/A
	#N/A	#N/A	#N/A	#N/A	#N/A
	#N/A	#N/A	#N/A	#N/A	#N/A
	#N/A	#N/A	#N/A	#N/A	#N/A
	#N/A	#N/A	#N/A	#N/A	#N/A
	#N/A	#N/A	#N/A	#N/A	#N/A
	#N/A	#N/A	#N/A	#N/A	#N/A
	#N/A	#N/A	#N/A	#N/A	#N/A
	#N/A	#N/A	#N/A	#N/A	#N/A
	#N/A	#N/A	#N/A	#N/A	#N/A
	#N/A	#N/A	#N/A	#N/A	#N/A
	#N/A	#N/A	#N/A	#N/A	#N/A
	#N/A	#N/A	#N/A	#N/A	#N/A
	#N/A	#N/A	#N/A	#N/A	#N/A
	#N/A	#N/A	#N/A	#N/A	#N/A
	#N/A	#N/A	#N/A	#N/A	#N/A
	#N/A	#N/A	#N/A	#N/A	#N/A
	#N/A	#N/A	#N/A	#N/A	#N/A
	#N/A	#N/A	#N/A	#N/A	#N/A
	#N/A	#N/A	#N/A	#N/A	#N/A
	#N/A	#N/A	#N/A	#N/A	#N/A
	#N/A	#N/A	#N/A	#N/A	#N/A
	#N/A	#N/A	#N/A	#N/A	#N/A
	#N/A	#N/A	#N/A	#N/A	#N/A
	#N/A	#N/A	#N/A	#N/A	#N/A
	#N/A	#N/A	#N/A	#N/A	#N/A
	#N/A	#N/A	#N/A	#N/A	#N/A
	#N/A	#N/A	#N/A	#N/A	#N/A
	#N/A	#N/A	#N/A	#N/A	#N/A
	#N/A	#N/A	#N/A	#N/A	#N/A
	#N/A	#N/A	#N/A	#N/A	#N/A
	#N/A	#N/A	#N/A	#N/A	#N/A
	#N/A	#N/A	#N/A	#N/A	#N/A
	#N/A	#N/A	#N/A	#N/A	#N/A
	#N/A	#N/A	#N/A	#N/A	#N/A
	#N/A	#N/A	#N/A	#N/A	#N/A
	#N/A	#N/A	#N/A	#N/A	#N/A
	#N/A	#N/A	#N/A	#N/A	#N/A
	#N/A	#N/A	#N/A	#N/A	#N/A
	#N/A	#N/A	#N/A	#N/A	#N/A
	#N/A	#N/A	#N/A	#N/A	#N/A
	#N/A	#N/A	#N/A	#N/A	#N/A
	#N/A	#N/A	#N/A	#N/A	#N/A
	#N/A	#N/A	#N/A	#N/A	#N/A
	#N/A	#N/A	#N/A	#N/A	#N/A
	#N/A	#N/A	#N/A	#N/A	#N/A
	#N/A	#N/A	#N/A	#N/A	#N/A
	#N/A	#N/A	#N/A	#N/A	#N/A
	#N/A	#N/A	#N/A	#N/A	#N/A
	#N/A	#N/A	#N/A	#N/A	#N/A
	#N/A	#N/A	#N/A	#N/A	#N/A
	#N/A	#N/A	#N/A	#N/A	#N/A
	#N/A	#N/A	#N/A	#N/A	#N/A
	#N/A	#N/A	#N/A	#N/A	#N/A
	#N/A	#N/A	#N/A	#N/A	#N/A
	#N/A	#N/A	#N/A	#N/A	#N/A
	#N/A	#N/A	#N/A	#N/A	#N/A
	#N/A	#N/A	#N/A	#N/A	#N/A
	#N/A	#N/A	#N/A	#N/A	#N/A
	#N/A	#N/A	#N/A	#N/A	#N/A
	#N/A	#N/A	#N/A	#N/A	#N/A
	#N/A	#N/A	#N/A	#N/A	#N/A
	#N/A	#N/A	#N/A	#N/A	#N/A
	#N/A	#N/A	#N/A	#N/A	#N/A
	#N/A	#N/A	#N/A	#N/A	#N/A
	#N/A	#N/A	#N/A	#N/A	#N/A
	#N/A	#N/A	#N/A	#N/A	#N/A
	#N/A	#N/A	#N/A	#N/A	#N/A
	#N/A	#N/A	#N/A	#N/A	#N/A
	#N/A	#N/A	#N/A	#N/A	#N/A
	#N/A	#N/A	#N/A	#N/A	#N/A
	#N/A	#N/A	#N/A	#N/A	#N/A
	#N/A	#N/A	#N/A	#N/A	#N/A
	#N/A	#N/A	#N/A	#N/A	#N/A
	#N/A	#N/A	#N/A	#N/A	#N/A
	#N/A	#N/A	#N/A	#N/A	#N/A
	#N/A	#N/A	#N/A	#N/A	#N/A
	#N/A	#N/A	#N/A	#N/A	#N/A
	#N/A	#N/A	#N/A	#N/A	#N/A
	#N/A	#N/A	#N/A	#N/A	#N/A
	#N/A	#N/A	#N/A	#N/A	#N/A
	#N/A	#N/A	#N/A	#N/A	#N/A
	#N/A	#N/A	#N/A	#N/A	#N/A
	#N/A	#N/A	#N/A	#N/A	#N/A
	#N/A	#N/A	#N/A	#N/A	#N/A
	#N/A	#N/A	#N/A	#N/A	#N/A
	#N/A	#N/A	#N/A	#N/A	#N/A
	#N/A	#N/A	#N/A	#N/A	#N/A
	#N/A	#N/A	#N/A	#N/A	#N/A
	#N/A	#N/A	#N/A	#N/A	#N/A
	#N/A	#N/A	#N/A	#N/A	#N/A
	#N/A	#N/A	#N/A	#N/A	#N/A
	#N/A	#N/A	#N/A	#N/A	#N/A
	#N/A	#N/A	#N/A	#N/A	#N/A
	#N/A	#N/A	#N/A	#N/A	#N/A
	#N/A	#N/A	#N/A	#N/A	#N/A
	#N/A	#N/A	#N/A	#N/A	#N/A
	#N/A	#N/A	#N/A	#N/A	#N/A
	#N/A	#N/A	#N/A	#N/A	#N/A
	#N/A	#N/A	#N/A	#N/A	#N/A
	#N/A	#N/A	#N/A	#N/A	#N/A
	#N/A	#N/A	#N/A	#N/A	#N/A
	#N/A	#N/A	#N/A	#N/A	#N/A
	#N/A	#N/A	#N/A	#N/A	#N/A
	#N/A	#N/A	#N/A	#N/A	#N/A
	#N/A	#N/A	#N/A	#N/A	#N/A
	#N/A	#N/A	#N/A	#N/A	#N/A
	#N/A	#N/A	#N/A	#N/A	#N/A
	#N/A	#N/A	#N/A	#N/A	#N/A
	#N/A	#N/A	#N/A	#N/A	#N/A
	#N/A	#N/A	#N/A	#N/A	#N/A
	#N/A	#N/A	#N/A	#N/A	#N/A
	#N/A	#N/A	#N/A	#N/A	#N/A
	#N/A	#N/A	#N/A	#N/A	#N/A
	#N/A	#N/A	#N/A	#N/A	#N/A
	#N/A	#N/A	#N/A	#N/A	#N/A
	#N/A	#N/A	#N/A	#N/A	#N/A
	#N/A	#N/A	#N/A	#N/A	#N/A
	#N/A	#N/A	#N/A	#N/A	#N/A
	#N/A	#N/A	#N/A	#N/A	#N/A
	#N/A	#N/A	#N/A	#N/A	#N/A
	#N/A	#N/A	#N/A	#N/A	#N/A
	#N/A	#N/A	#N/A	#N/A	#N/A
	#N/A	#N/A	#N/A	#N/A	#N/A
	#N/A	#N/A	#N/A	#N/A	#N/A
	#N/A	#N/A	#N/A	#N/A	#N/A
	#N/A	#N/A	#N/A	#N/A	#N/A
	#N/A	#N/A	#N/A	#N/A	#N/A
	#N/A	#N/A	#N/A	#N/A	#N/A
	#N/A	#N/A	#N/A	#N/A	#N/A
	#N/A	#N/A	#N/A	#N/A	#N/A
	#N/A	#N/A	#N/A	#N/A	#N/A
	#N/A	#N/A	#N/A	#N/A	#N/A
	#N/A	#N/A	#N/A	#N/A	#N/A
	#N/A	#N/A	#N/A	#N/A	#N/A
	#N/A	#N/A	#N/A	#N/A	#N/A
	#N/A	#N/A	#N/A	#N/A	#N/A
	#N/A	#N/A	#N/A	#N/A	#N/A
	#N/A	#N/A	#N/A	#N/A	#N/A
	#N/A	#N/A	#N/A	#N/A	#N/A
	#N/A	#N/A	#N/A	#N/A	#N/A
	#N/A	#N/A	#N/A	#N/A	#N/A
	#N/A	#N/A	#N/A	#N/A	#N/A
	#N/A	#N/A	#N/A	#N/A	#N/A
	#N/A	#N/A	#N/A	#N/A	#N/A
	#N/A	#N/A	#N/A	#N/A	#N/A
	#N/A	#N/A	#N/A	#N/A	#N/A
	#N/A	#N/A	#N/A	#N/A	#N/A
	#N/A	#N/A	#N/A	#N/A	#N/A
	#N/A	#N/A	#N/A	#N/A	#N/A
	#N/A	#N/A	#N/A	#N/A	#N/A
	#N/A	#N/A	#N/A	#N/A	#N/A
	#N/A	#N/A	#N/A	#N/A	#N/A
	#N/A	#N/A	#N/A	#N/A	#N/A
	#N/A	#N/A	#N/A	#N/A	#N/A
	#N/A	#N/A	#N/A	#N/A	#N/A
	#N/A	#N/A	#N/A	#N/A	#N/A
	#N/A	#N/A	#N/A	#N/A	#N/A
	#N/A	#N/A	#N/A	#N/A	#N/A
	#N/A	#N/A	#N/A	#N/A	#N/A
	#N/A	#N/A	#N/A	#N/A	#N/A
	#N/A	#N/A	#N/A	#N/A	#N/A
	#N/A	#N/A	#N/A	#N/A	#N/A
	#N/A	#N/A	#N/A	#N/A	#N/A
	#N/A	#N/A	#N/A	#N/A	#N/A
	#N/A	#N/A	#N/A	#N/A	#N/A
	#N/A	#N/A	#N/A	#N/A	#N/A
	#N/A	#N/A	#N/A	#N/A	#N/A
	#N/A	#N/A	#N/A	#N/A	#N/A
	#N/A	#N/A	#N/A	#N/A	#N/A
	#N/A	#N/A	#N/A	#N/A	#N/A
	#N/A	#N/A	#N/A	#N/A	#N/A
	#N/A	#N/A	#N/A	#N/A	#N/A
	#N/A	#N/A	#N/A	#N/A	#N/A
	#N/A	#N/A	#N/A	#N/A	#N/A
	#N/A	#N/A	#N/A	#N/A	#N/A
	#N/A	#N/A	#N/A	#N/A	#N/A
	#N/A	#N/A	#N/A	#N/A	#N/A
	#N/A	#N/A	#N/A	#N/A	#N/A
	#N/A	#N/A	#N/A	#N/A	#N/A
	#N/A	#N/A	#N/A	#N/A	#N/A
	#N/A	#N/A	#N/A	#N/A	#N/A
	#N/A	#N/A	#N/A	#N/A	#N/A
	#N/A	#N/A	#N/A	#N/A	#N/A
	#N/A	#N/A	#N/A	#N/A	#N/A
	#N/A	#N/A	#N/A	#N/A	#N/A
	#N/A	#N/A	#N/A	#N/A	#N/A
	#N/A	#N/A	#N/A	#N/A	#N/A
	#N/A	#N/A	#N/A	#N/A	#N/A
	#N/A	#N/A	#N/A	#N/A	#N/A
	#N/A	#N/A	#N/A	#N/A	#N/A
	#N/A	#N/A	#N/A	#N/A	#N/A
	#N/A	#N/A	#N/A	#N/A	#N/A
	#N/A	#N/A	#N/A	#N/A	#N/A
	#N/A	#N/A	#N/A	#N/A	#N/A
	#N/A	#N/A	#N/A	#N/A	#N/A
	#N/A	#N/A	#N/A	#N/A	#N/A
	#N/A	#N/A	#N/A	#N/A	#N/A
	#N/A	#N/A	#N/A	#N/A	#N/A
	#N/A	#N/A	#N/A	#N/A	#N/A
	#N/A	#N/A	#N/A	#N/A	#N/A
	#N/A	#N/A	#N/A	#N/A	#N/A
	#N/A	#N/A	#N/A	#N/A	#N/A
	#N/A	#N/A	#N/A	#N/A	#N/A
	#N/A	#N/A	#N/A	#N/A	#N/A
	#N/A	#N/A	#N/A	#N/A	#N/A
	#N/A	#N/A	#N/A	#N/A	#N/A
	#N/A	#N/A	#N/A	#N/A	#N/A
	#N/A	#N/A	#N/A	#N/A	#N/A
	#N/A	#N/A	#N/A	#N/A	#N/A
	#N/A	#N/A	#N/A	#N/A	#N/A
	#N/A	#N/A	#N/A	#N/A	#N/A
	#N/A	#N/A	#N/A	#N/A	#N/A
	#N/A	#N/A	#N/A	#N/A	#N/A
	#N/A	#N/A	#N/A	#N/A	#N/A
	#N/A	#N/A	#N/A	#N/A	#N/A
	#N/A	#N/A	#N/A	#N/A	#N/A
	#N/A	#N/A	#N/A	#N/A	#N/A
	#N/A	#N/A	#N/A	#N/A	#N/A
	#N/A	#N/A	#N/A	#N/A	#N/A
	#N/A	#N/A	#N/A	#N/A	#N/A
	#N/A	#N/A	#N/A	#N/A	#N/A
	#N/A	#N/A	#N/A	#N/A	#N/A
	#N/A	#N/A	#N/A	#N/A	#N/A
	#N/A	#N/A	#N/A	#N/A	#N/A
	#N/A	#N/A	#N/A	#N/A	#N/A
	#N/A	#N/A	#N/A	#N/A	#N/A
	#N/A	#N/A	#N/A	#N/A	#N/A
	#N/A	#N/A	#N/A	#N/A	#N/A
	#N/A	#N/A	#N/A	#N/A	#N/A
	#N/A	#N/A	#N/A	#N/A	#N/A
	#N/A	#N/A	#N/A	#N/A	#N/A
	#N/A	#N/A	#N/A	#N/A	#N/A
	#N/A	#N/A	#N/A	#N/A	#N/A
	#N/A	#N/A	#N/A	#N/A	#N/A
	#N/A	#N/A	#N/A	#N/A	#N/A
	#N/A	#N/A	#N/A	#N/A	#N/A
	#N/A	#N/A	#N/A	#N/A	#N/A
	#N/A	#N/A	#N/A	#N/A	#N/A
	#N/A	#N/A	#N/A	#N/A	#N/A
	#N/A	#N/A	#N/A	#N/A	#N/A
	#N/A	#N/A	#N/A	#N/A	#N/A
	#N/A	#N/A	#N/A	#N/A	#N/A
	#N/A	#N/A	#N/A	#N/A	#N/A
	#N/A	#N/A	#N/A	#N/A	#N/A
	#N/A	#N/A	#N/A	#N/A	#N/A
	#N/A	#N/A	#N/A	#N/A	#N/A
	#N/A	#N/A	#N/A	#N/A	#N/A
	#N/A	#N/A	#N/A	#N/A	#N/A
	#N/A	#N/A	#N/A	#N/A	#N/A
	#N/A	#N/A	#N/A	#N/A	#N/A
	#N/A	#N/A	#N/A	#N/A	#N/A
	#N/A	#N/A	#N/A	#N/A	#N/A
	#N/A	#N/A	#N/A	#N/A	#N/A
	#N/A	#N/A	#N/A	#N/A	#N/A
	#N/A	#N/A	#N/A	#N/A	#N/A
	#N/A	#N/A	#N/A	#N/A	#N/A
	#N/A	#N/A	#N/A	#N/A	#N/A
	#N/A	#N/A	#N/A	#N/A	#N/A
	#N/A	#N/A	#N/A	#N/A	#N/A
	#N/A	#N/A	#N/A	#N/A	#N/A
	#N/A	#N/A	#N/A	#N/A	#N/A
	#N/A	#N/A	#N/A	#N/A	#N/A
	#N/A	#N/A	#N/A	#N/A	#N/A
	#N/A	#N/A	#N/A	#N/A	#N/A
	#N/A	#N/A	#N/A	#N/A	#N/A
	#N/A	#N/A	#N/A	#N/A	#N/A
	#N/A	#N/A	#N/A	#N/A	#N/A
	#N/A	#N/A	#N/A	#N/A	#N/A
	#N/A	#N/A	#N/A	#N/A	#N/A
	#N/A	#N/A	#N/A	#N/A	#N/A
	#N/A	#N/A	#N/A	#N/A	#N/A
	#N/A	#N/A	#N/A	#N/A	#N/A
	#N/A	#N/A	#N/A	#N/A	#N/A
	#N/A	#N/A	#N/A	#N/A	#N/A
	#N/A	#N/A	#N/A	#N/A	#N/A
	#N/A	#N/A	#N/A	#N/A	#N/A
	#N/A	#N/A	#N/A	#N/A	#N/A
	#N/A	#N/A	#N/A	#N/A	#N/A
	#N/A	#N/A	#N/A	#N/A	#N/A
	#N/A	#N/A	#N/A	#N/A	#N/A
	#N/A	#N/A	#N/A	#N/A	#N/A
	#N/A	#N/A	#N/A	#N/A	#N/A
	#N/A	#N/A	#N/A	#N/A	#N/A
	#N/A	#N/A	#N/A	#N/A	#N/A
	#N/A	#N/A	#N/A	#N/A	#N/A
	#N/A	#N/A	#N/A	#N/A	#N/A
	#N/A	#N/A	#N/A	#N/A	#N/A
	#N/A	#N/A	#N/A	#N/A	#N/A
	#N/A	#N/A	#N/A	#N/A	#N/A
	#N/A	#N/A	#N/A	#N/A	#N/A
	#N/A	#N/A	#N/A	#N/A	#N/A
	#N/A	#N/A	#N/A	#N/A	#N/A
	#N/A	#N/A	#N/A	#N/A	#N/A
	#N/A	#N/A	#N/A	#N/A	#N/A
	#N/A	#N/A	#N/A	#N/A	#N/A
	#N/A	#N/A	#N/A	#N/A	#N/A
	#N/A	#N/A	#N/A	#N/A	#N/A
	#N/A	#N/A	#N/A	#N/A	#N/A
	#N/A	#N/A	#N/A	#N/A	#N/A
	#N/A	#N/A	#N/A	#N/A	#N/A
	#N/A	#N/A	#N/A	#N/A	#N/A
	#N/A	#N/A	#N/A	#N/A	#N/A
	#N/A	#N/A	#N/A	#N/A	#N/A
	#N/A	#N/A	#N/A	#N/A	#N/A
	#N/A	#N/A	#N/A	#N/A	#N/A
	#N/A	#N/A	#N/A	#N/A	#N/A
	#N/A	#N/A	#N/A	#N/A	#N/A
	#N/A	#N/A	#N/A	#N/A	#N/A
	#N/A	#N/A	#N/A	#N/A	#N/A
	#N/A	#N/A	#N/A	#N/A	#N/A
	#N/A	#N/A	#N/A	#N/A	#N/A
	#N/A	#N/A	#N/A	#N/A	#N/A
	#N/A	#N/A	#N/A	#N/A	#N/A
	#N/A	#N/A	#N/A	#N/A	#N/A
	#N/A	#N/A	#N/A	#N/A	#N/A
	#N/A	#N/A	#N/A	#N/A	#N/A
	#N/A	#N/A	#N/A	#N/A	#N/A
	#N/A	#N/A	#N/A	#N/A	#N/A
	#N/A	#N/A	#N/A	#N/A	#N/A
	#N/A	#N/A	#N/A	#N/A	#N/A
	#N/A	#N/A	#N/A	#N/A	#N/A
	#N/A	#N/A	#N/A	#N/A	#N/A
	#N/A	#N/A	#N/A	#N/A	#N/A
	#N/A	#N/A	#N/A	#N/A	#N/A
	#N/A	#N/A	#N/A	#N/A	#N/A
	#N/A	#N/A	#N/A	#N/A	#N/A
	#N/A	#N/A	#N/A	#N/A	#N/A
	#N/A	#N/A	#N/A	#N/A	#N/A
	#N/A	#N/A	#N/A	#N/A	#N/A
	#N/A	#N/A	#N/A	#N/A	#N/A
	#N/A	#N/A	#N/A	#N/A	#N/A
	#N/A	#N/A	#N/A	#N/A	#N/A
	#N/A	#N/A	#N/A	#N/A	#N/A
	#N/A	#N/A	#N/A	#N/A	#N/A
	#N/A	#N/A	#N/A	#N/A	#N/A
	#N/A	#N/A	#N/A	#N/A	#N/A
	#N/A	#N/A	#N/A	#N/A	#N/A
	#N/A	#N/A	#N/A	#N/A	#N/A
	#N/A	#N/A	#N/A	#N/A	#N/A
	#N/A	#N/A	#N/A	#N/A	#N/A
	#N/A	#N/A	#N/A	#N/A	#N/A
	#N/A	#N/A	#N/A	#N/A	#N/A
	#N/A	#N/A	#N/A	#N/A	#N/A
	#N/A	#N/A	#N/A	#N/A	#N/A
	#N/A	#N/A	#N/A	#N/A	#N/A
	#N/A	#N/A	#N/A	#N/A	#N/A
	#N/A	#N/A	#N/A	#N/A	#N/A
	#N/A	#N/A	#N/A	#N/A	#N/A
	#N/A	#N/A	#N/A	#N/A	#N/A
	#N/A	#N/A	#N/A	#N/A	#N/A
	#N/A	#N/A	#N/A	#N/A	#N/A
	#N/A	#N/A	#N/A	#N/A	#N/A
	#N/A	#N/A	#N/A	#N/A	#N/A
	#N/A	#N/A	#N/A	#N/A	#N/A
	#N/A	#N/A	#N/A	#N/A	#N/A
	#N/A	#N/A	#N/A	#N/A	#N/A
	#N/A	#N/A	#N/A	#N/A	#N/A
	#N/A	#N/A	#N/A	#N/A	#N/A
	#N/A	#N/A	#N/A	#N/A	#N/A
	#N/A	#N/A	#N/A	#N/A	#N/A
	#N/A	#N/A	#N/A	#N/A	#N/A
	#N/A	#N/A	#N/A	#N/A	#N/A
	#N/A	#N/A	#N/A	#N/A	#N/A
	#N/A	#N/A	#N/A	#N/A	#N/A
	#N/A	#N/A	#N/A	#N/A	#N/A
	#N/A	#N/A	#N/A	#N/A	#N/A
	#N/A	#N/A	#N/A	#N/A	#N/A
	#N/A	#N/A	#N/A	#N/A	#N/A
	#N/A	#N/A	#N/A	#N/A	#N/A
	#N/A	#N/A	#N/A	#N/A	#N/A
	#N/A	#N/A	#N/A	#N/A	#N/A
	#N/A	#N/A	#N/A	#N/A	#N/A
	#N/A	#N/A	#N/A	#N/A	#N/A
	#N/A	#N/A	#N/A	#N/A	#N/A
	#N/A	#N/A	#N/A	#N/A	#N/A
	#N/A	#N/A	#N/A	#N/A	#N/A
	#N/A	#N/A	#N/A	#N/A	#N/A
	#N/A	#N/A	#N/A	#N/A	#N/A
	#N/A	#N/A	#N/A	#N/A	#N/A
	#N/A	#N/A	#N/A	#N/A	#N/A
	#N/A	#N/A	#N/A	#N/A	#N/A
	#N/A	#N/A	#N/A	#N/A	#N/A
	#N/A	#N/A	#N/A	#N/A	#N/A
	#N/A	#N/A	#N/A	#N/A	#N/A
	#N/A	#N/A	#N/A	#N/A	#N/A
	#N/A	#N/A	#N/A	#N/A	#N/A
	#N/A	#N/A	#N/A	#N/A	#N/A
	#N/A	#N/A	#N/A	#N/A	#N/A
	#N/A	#N/A	#N/A	#N/A	#N/A
	#N/A	#N/A	#N/A	#N/A	#N/A
	#N/A	#N/A	#N/A	#N/A	#N/A
	#N/A	#N/A	#N/A	#N/A	#N/A
	#N/A	#N/A	#N/A	#N/A	#N/A
	#N/A	#N/A	#N/A	#N/A	#N/A
	#N/A	#N/A	#N/A	#N/A	#N/A
	#N/A	#N/A	#N/A	#N/A	#N/A
	#N/A	#N/A	#N/A	#N/A	#N/A
	#N/A	#N/A	#N/A	#N/A	#N/A
	#N/A	#N/A	#N/A	#N/A	#N/A
	#N/A	#N/A	#N/A	#N/A	#N/A
	#N/A	#N/A	#N/A	#N/A	#N/A
	#N/A	#N/A	#N/A	#N/A	#N/A
	#N/A	#N/A	#N/A	#N/A	#N/A
	#N/A	#N/A	#N/A	#N/A	#N/A
	#N/A	#N/A	#N/A	#N/A	#N/A
	#N/A	#N/A	#N/A	#N/A	#N/A
	#N/A	#N/A	#N/A	#N/A	#N/A
	#N/A	#N/A	#N/A	#N/A	#N/A
	#N/A	#N/A	#N/A	#N/A	#N/A
	#N/A	#N/A	#N/A	#N/A	#N/A
	#N/A	#N/A	#N/A	#N/A	#N/A
	#N/A	#N/A	#N/A	#N/A	#N/A
	#N/A	#N/A	#N/A	#N/A	#N/A
	#N/A	#N/A	#N/A	#N/A	#N/A
	#N/A	#N/A	#N/A	#N/A	#N/A
	#N/A	#N/A	#N/A	#N/A	#N/A
	#N/A	#N/A	#N/A	#N/A	#N/A
	#N/A	#N/A	#N/A	#N/A	#N/A
	#N/A	#N/A	#N/A	#N/A	#N/A
	#N/A	#N/A	#N/A	#N/A	#N/A
	#N/A	#N/A	#N/A	#N/A	#N/A
	#N/A	#N/A	#N/A	#N/A	#N/A
	#N/A	#N/A	#N/A	#N/A	#N/A
	#N/A	#N/A	#N/A	#N/A	#N/A
	#N/A	#N/A	#N/A	#N/A	#N/A
	#N/A	#N/A	#N/A	#N/A	#N/A
	#N/A	#N/A	#N/A	#N/A	#N/A
	#N/A	#N/A	#N/A	#N/A	#N/A
	#N/A	#N/A	#N/A	#N/A	#N/A
	#N/A	#N/A	#N/A	#N/A	#N/A
	#N/A	#N/A	#N/A	#N/A	#N/A
	#N/A	#N/A	#N/A	#N/A	#N/A
	#N/A	#N/A	#N/A	#N/A	#N/A
	#N/A	#N/A	#N/A	#N/A	#N/A
	#N/A	#N/A	#N/A	#N/A	#N/A
	#N/A	#N/A	#N/A	#N/A	#N/A
	#N/A	#N/A	#N/A	#N/A	#N/A
	#N/A	#N/A	#N/A	#N/A	#N/A
	#N/A	#N/A	#N/A	#N/A	#N/A
	#N/A	#N/A	#N/A	#N/A	#N/A
	#N/A	#N/A	#N/A	#N/A	#N/A
	#N/A	#N/A	#N/A	#N/A	#N/A
	#N/A	#N/A	#N/A	#N/A	#N/A
	#N/A	#N/A	#N/A	#N/A	#N/A
	#N/A	#N/A	#N/A	#N/A	#N/A
	#N/A	#N/A	#N/A	#N/A	#N/A
	#N/A	#N/A	#N/A	#N/A	#N/A
	#N/A	#N/A	#N/A	#N/A	#N/A
	#N/A	#N/A	#N/A	#N/A	#N/A
	#N/A	#N/A	#N/A	#N/A	#N/A
	#N/A	#N/A	#N/A	#N/A	#N/A
	#N/A	#N/A	#N/A	#N/A	#N/A
	#N/A	#N/A	#N/A	#N/A	#N/A
	#N/A	#N/A	#N/A	#N/A	#N/A
	#N/A	#N/A	#N/A	#N/A	#N/A
	#N/A	#N/A	#N/A	#N/A	#N/A
	#N/A	#N/A	#N/A	#N/A	#N/A
	#N/A	#N/A	#N/A	#N/A	#N/A
	#N/A	#N/A	#N/A	#N/A	#N/A
	#N/A	#N/A	#N/A	#N/A	#N/A
	#N/A	#N/A	#N/A	#N/A	#N/A
	#N/A	#N/A	#N/A	#N/A	#N/A
	#N/A	#N/A	#N/A	#N/A	#N/A
	#N/A	#N/A	#N/A	#N/A	#N/A
	#N/A	#N/A	#N/A	#N/A	#N/A
	#N/A	#N/A	#N/A	#N/A	#N/A
	#N/A	#N/A	#N/A	#N/A	#N/A
	#N/A	#N/A	#N/A	#N/A	#N/A
	#N/A	#N/A	#N/A	#N/A	#N/A
	#N/A	#N/A	#N/A	#N/A	#N/A
	#N/A	#N/A	#N/A	#N/A	#N/A
	#N/A	#N/A	#N/A	#N/A	#N/A
	#N/A	#N/A	#N/A	#N/A	#N/A
	#N/A	#N/A	#N/A	#N/A	#N/A
	#N/A	#N/A	#N/A	#N/A	#N/A
	#N/A	#N/A	#N/A	#N/A	#N/A
	#N/A	#N/A	#N/A	#N/A	#N/A
	#N/A	#N/A	#N/A	#N/A	#N/A
	#N/A	#N/A	#N/A	#N/A	#N/A
	#N/A	#N/A	#N/A	#N/A	#N/A
	#N/A	#N/A	#N/A	#N/A	#N/A
	#N/A	#N/A	#N/A	#N/A	#N/A
	#N/A	#N/A	#N/A	#N/A	#N/A
	#N/A	#N/A	#N/A	#N/A	#N/A
	#N/A	#N/A	#N/A	#N/A	#N/A
	#N/A	#N/A	#N/A	#N/A	#N/A
	#N/A	#N/A	#N/A	#N/A	#N/A
	#N/A	#N/A	#N/A	#N/A	#N/A
	#N/A	#N/A	#N/A	#N/A	#N/A
	#N/A	#N/A	#N/A	#N/A	#N/A
	#N/A	#N/A	#N/A	#N/A	#N/A
	#N/A	#N/A	#N/A	#N/A	#N/A
	#N/A	#N/A	#N/A	#N/A	#N/A
	#N/A	#N/A	#N/A	#N/A	#N/A
	#N/A	#N/A	#N/A	#N/A	#N/A
	#N/A	#N/A	#N/A	#N/A	#N/A
	#N/A	#N/A	#N/A	#N/A	#N/A
	#N/A	#N/A	#N/A	#N/A	#N/A
	#N/A	#N/A	#N/A	#N/A	#N/A
	#N/A	#N/A	#N/A	#N/A	#N/A
	#N/A	#N/A	#N/A	#N/A	#N/A
	#N/A	#N/A	#N/A	#N/A	#N/A
	#N/A	#N/A	#N/A	#N/A	#N/A
	#N/A	#N/A	#N/A	#N/A	#N/A
	#N/A	#N/A	#N/A	#N/A	#N/A
	#N/A	#N/A	#N/A	#N/A	#N/A
	#N/A	#N/A	#N/A	#N/A	#N/A
	#N/A	#N/A	#N/A	#N/A	#N/A
	#N/A	#N/A	#N/A	#N/A	#N/A
	#N/A	#N/A	#N/A	#N/A	#N/A
	#N/A	#N/A	#N/A	#N/A	#N/A
	#N/A	#N/A	#N/A	#N/A	#N/A
	#N/A	#N/A	#N/A	#N/A	#N/A
	#N/A	#N/A	#N/A	#N/A	#N/A
	#N/A	#N/A	#N/A	#N/A	#N/A
	#N/A	#N/A	#N/A	#N/A	#N/A
	#N/A	#N/A	#N/A	#N/A	#N/A
	#N/A	#N/A	#N/A	#N/A	#N/A
	#N/A	#N/A	#N/A	#N/A	#N/A
	#N/A	#N/A	#N/A	#N/A	#N/A
	#N/A	#N/A	#N/A	#N/A	#N/A
	#N/A	#N/A	#N/A	#N/A	#N/A
	#N/A	#N/A	#N/A	#N/A	#N/A
	#N/A	#N/A	#N/A	#N/A	#N/A
	#N/A	#N/A	#N/A	#N/A	#N/A
	#N/A	#N/A	#N/A	#N/A	#N/A
	#N/A	#N/A	#N/A	#N/A	#N/A
	#N/A	#N/A	#N/A	#N/A	#N/A
	#N/A	#N/A	#N/A	#N/A	#N/A
	#N/A	#N/A	#N/A	#N/A	#N/A
	#N/A	#N/A	#N/A	#N/A	#N/A
	#N/A	#N/A	#N/A	#N/A	#N/A
	#N/A	#N/A	#N/A	#N/A	#N/A
	#N/A	#N/A	#N/A	#N/A	#N/A
	#N/A	#N/A	#N/A	#N/A	#N/A
	#N/A	#N/A	#N/A	#N/A	#N/A
	#N/A	#N/A	#N/A	#N/A	#N/A
	#N/A	#N/A	#N/A	#N/A	#N/A
	#N/A	#N/A	#N/A	#N/A	#N/A
	#N/A	#N/A	#N/A	#N/A	#N/A
	#N/A	#N/A	#N/A	#N/A	#N/A
	#N/A	#N/A	#N/A	#N/A	#N/A
	#N/A	#N/A	#N/A	#N/A	#N/A
	#N/A	#N/A	#N/A	#N/A	#N/A
	#N/A	#N/A	#N/A	#N/A	#N/A
	#N/A	#N/A	#N/A	#N/A	#N/A
	#N/A	#N/A	#N/A	#N/A	#N/A
	#N/A	#N/A	#N/A	#N/A	#N/A
	#N/A	#N/A	#N/A	#N/A	#N/A
	#N/A	#N/A	#N/A	#N/A	#N/A
	#N/A	#N/A	#N/A	#N/A	#N/A
	#N/A	#N/A	#N/A	#N/A	#N/A
	#N/A	#N/A	#N/A	#N/A	#N/A
	#N/A	#N/A	#N/A	#N/A	#N/A
	#N/A	#N/A	#N/A	#N/A	#N/A
	#N/A	#N/A	#N/A	#N/A	#N/A
	#N/A	#N/A	#N/A	#N/A	#N/A
	#N/A	#N/A	#N/A	#N/A	#N/A
	#N/A	#N/A	#N/A	#N/A	#N/A
	#N/A	#N/A	#N/A	#N/A	#N/A
	#N/A	#N/A	#N/A	#N/A	#N/A
	#N/A	#N/A	#N/A	#N/A	#N/A
	#N/A	#N/A	#N/A	#N/A	#N/A
	#N/A	#N/A	#N/A	#N/A	#N/A
	#N/A	#N/A	#N/A	#N/A	#N/A
	#N/A	#N/A	#N/A	#N/A	#N/A
	#N/A	#N/A	#N/A	#N/A	#N/A
	#N/A	#N/A	#N/A	#N/A	#N/A
	#N/A	#N/A	#N/A	#N/A	#N/A
	#N/A	#N/A	#N/A	#N/A	#N/A
	#N/A	#N/A	#N/A	#N/A	#N/A
	#N/A	#N/A	#N/A	#N/A	#N/A
	#N/A	#N/A	#N/A	#N/A	#N/A
	#N/A	#N/A	#N/A	#N/A	#N/A
	#N/A	#N/A	#N/A	#N/A	#N/A
	#N/A	#N/A	#N/A	#N/A	#N/A
	#N/A	#N/A	#N/A	#N/A	#N/A
	#N/A	#N/A	#N/A	#N/A	#N/A
	#N/A	#N/A	#N/A	#N/A	#N/A
	#N/A	#N/A	#N/A	#N/A	#N/A
	#N/A	#N/A	#N/A	#N/A	#N/A
	#N/A	#N/A	#N/A	#N/A	#N/A
	#N/A	#N/A	#N/A	#N/A	#N/A
	#N/A	#N/A	#N/A	#N/A	#N/A
	#N/A	#N/A	#N/A	#N/A	#N/A
	#N/A	#N/A	#N/A	#N/A	#N/A
	#N/A	#N/A	#N/A	#N/A	#N/A
	#N/A	#N/A	#N/A	#N/A	#N/A
	#N/A	#N/A	#N/A	#N/A	#N/A
	#N/A	#N/A	#N/A	#N/A	#N/A
	#N/A	#N/A	#N/A	#N/A	#N/A
	#N/A	#N/A	#N/A	#N/A	#N/A
	#N/A	#N/A	#N/A	#N/A	#N/A
	#N/A	#N/A	#N/A	#N/A	#N/A
	#N/A	#N/A	#N/A	#N/A	#N/A
	#N/A	#N/A	#N/A	#N/A	#N/A
	#N/A	#N/A	#N/A	#N/A	#N/A
	#N/A	#N/A	#N/A	#N/A	#N/A
	#N/A	#N/A	#N/A	#N/A	#N/A
	#N/A	#N/A	#N/A	#N/A	#N/A
	#N/A	#N/A	#N/A	#N/A	#N/A
	#N/A	#N/A	#N/A	#N/A	#N/A
	#N/A	#N/A	#N/A	#N/A	#N/A
	#N/A	#N/A	#N/A	#N/A	#N/A
	#N/A	#N/A	#N/A	#N/A	#N/A
	#N/A	#N/A	#N/A	#N/A	#N/A
	#N/A	#N/A	#N/A	#N/A	#N/A
	#N/A	#N/A	#N/A	#N/A	#N/A
	#N/A	#N/A	#N/A	#N/A	#N/A
	#N/A	#N/A	#N/A	#N/A	#N/A
	#N/A	#N/A	#N/A	#N/A	#N/A
	#N/A	#N/A	#N/A	#N/A	#N/A
	#N/A	#N/A	#N/A	#N/A	#N/A
	#N/A	#N/A	#N/A	#N/A	#N/A
	#N/A	#N/A	#N/A	#N/A	#N/A
	#N/A	#N/A	#N/A	#N/A	#N/A
	#N/A	#N/A	#N/A	#N/A	#N/A
	#N/A	#N/A	#N/A	#N/A	#N/A
	#N/A	#N/A	#N/A	#N/A	#N/A
	#N/A	#N/A	#N/A	#N/A	#N/A
	#N/A	#N/A	#N/A	#N/A	#N/A
	#N/A	#N/A	#N/A	#N/A	#N/A
	#N/A	#N/A	#N/A	#N/A	#N/A
	#N/A	#N/A	#N/A	#N/A	#N/A
	#N/A	#N/A	#N/A	#N/A	#N/A
	#N/A	#N/A	#N/A	#N/A	#N/A
	#N/A	#N/A	#N/A	#N/A	#N/A
	#N/A	#N/A	#N/A	#N/A	#N/A
	#N/A	#N/A	#N/A	#N/A	#N/A
	#N/A	#N/A	#N/A	#N/A	#N/A
	#N/A	#N/A	#N/A	#N/A	#N/A
	#N/A	#N/A	#N/A	#N/A	#N/A
	#N/A	#N/A	#N/A	#N/A	#N/A
	#N/A	#N/A	#N/A	#N/A	#N/A
	#N/A	#N/A	#N/A	#N/A	#N/A
	#N/A	#N/A	#N/A	#N/A	#N/A
	#N/A	#N/A	#N/A	#N/A	#N/A
	#N/A	#N/A	#N/A	#N/A	#N/A
	#N/A	#N/A	#N/A	#N/A	#N/A
	#N/A	#N/A	#N/A	#N/A	#N/A
	#N/A	#N/A	#N/A	#N/A	#N/A
	#N/A	#N/A	#N/A	#N/A	#N/A
	#N/A	#N/A	#N/A	#N/A	#N/A
	#N/A	#N/A	#N/A	#N/A	#N/A
	#N/A	#N/A	#N/A	#N/A	#N/A
	#N/A	#N/A	#N/A	#N/A	#N/A
	#N/A	#N/A	#N/A	#N/A	#N/A
	#N/A	#N/A	#N/A	#N/A	#N/A
	#N/A	#N/A	#N/A	#N/A	#N/A
	#N/A	#N/A	#N/A	#N/A	#N/A
	#N/A	#N/A	#N/A	#N/A	#N/A
	#N/A	#N/A	#N/A	#N/A	#N/A
	#N/A	#N/A	#N/A	#N/A	#N/A
	#N/A	#N/A	#N/A	#N/A	#N/A
	#N/A	#N/A	#N/A	#N/A	#N/A
	#N/A	#N/A	#N/A	#N/A	#N/A
	#N/A	#N/A	#N/A	#N/A	#N/A
	#N/A	#N/A	#N/A	#N/A	#N/A
	#N/A	#N/A	#N/A	#N/A	#N/A
	#N/A	#N/A	#N/A	#N/A	#N/A
	#N/A	#N/A	#N/A	#N/A	#N/A
	#N/A	#N/A	#N/A	#N/A	#N/A
	#N/A	#N/A	#N/A	#N/A	#N/A
	#N/A	#N/A	#N/A	#N/A	#N/A
	#N/A	#N/A	#N/A	#N/A	#N/A
	#N/A	#N/A	#N/A	#N/A	#N/A
	#N/A	#N/A	#N/A	#N/A	#N/A
	#N/A	#N/A	#N/A	#N/A	#N/A
	#N/A	#N/A	#N/A	#N/A	#N/A
	#N/A	#N/A	#N/A	#N/A	#N/A
	#N/A	#N/A	#N/A	#N/A	#N/A
	#N/A	#N/A	#N/A	#N/A	#N/A
	#N/A	#N/A	#N/A	#N/A	#N/A
	#N/A	#N/A	#N/A	#N/A	#N/A
	#N/A	#N/A	#N/A	#N/A	#N/A
	#N/A	#N/A	#N/A	#N/A	#N/A
	#N/A	#N/A	#N/A	#N/A	#N/A
	#N/A	#N/A	#N/A	#N/A	#N/A
	#N/A	#N/A	#N/A	#N/A	#N/A
	#N/A	#N/A	#N/A	#N/A	#N/A
	#N/A	#N/A	#N/A	#N/A	#N/A
	#N/A	#N/A	#N/A	#N/A	#N/A
	#N/A	#N/A	#N/A	#N/A	#N/A
	#N/A	#N/A	#N/A	#N/A	#N/A
	#N/A	#N/A	#N/A	#N/A	#N/A
	#N/A	#N/A	#N/A	#N/A	#N/A
	#N/A	#N/A	#N/A	#N/A	#N/A
	#N/A	#N/A	#N/A	#N/A	#N/A
	#N/A	#N/A	#N/A	#N/A	#N/A
	#N/A	#N/A	#N/A	#N/A	#N/A
	#N/A	#N/A	#N/A	#N/A	#N/A
	#N/A	#N/A	#N/A	#N/A	#N/A
	#N/A	#N/A	#N/A	#N/A	#N/A
	#N/A	#N/A	#N/A	#N/A	#N/A
	#N/A	#N/A	#N/A	#N/A	#N/A
	#N/A	#N/A	#N/A	#N/A	#N/A
	#N/A	#N/A	#N/A	#N/A	#N/A
	#N/A	#N/A	#N/A	#N/A	#N/A
	#N/A	#N/A	#N/A	#N/A	#N/A
	#N/A	#N/A	#N/A	#N/A	#N/A
	#N/A	#N/A	#N/A	#N/A	#N/A
	#N/A	#N/A	#N/A	#N/A	#N/A
	#N/A	#N/A	#N/A	#N/A	#N/A
	#N/A	#N/A	#N/A	#N/A	#N/A
	#N/A	#N/A	#N/A	#N/A	#N/A
	#N/A	#N/A	#N/A	#N/A	#N/A
	#N/A	#N/A	#N/A	#N/A	#N/A
	#N/A	#N/A	#N/A	#N/A	#N/A
	#N/A	#N/A	#N/A	#N/A	#N/A
	#N/A	#N/A	#N/A	#N/A	#N/A
	#N/A	#N/A	#N/A	#N/A	#N/A
	#N/A	#N/A	#N/A	#N/A	#N/A
	#N/A	#N/A	#N/A	#N/A	#N/A
	#N/A	#N/A	#N/A	#N/A	#N/A
	#N/A	#N/A	#N/A	#N/A	#N/A
	#N/A	#N/A	#N/A	#N/A	#N/A
	#N/A	#N/A	#N/A	#N/A	#N/A
	#N/A	#N/A	#N/A	#N/A	#N/A
	#N/A	#N/A	#N/A	#N/A	#N/A
	#N/A	#N/A	#N/A	#N/A	#N/A
	#N/A	#N/A	#N/A	#N/A	#N/A
	#N/A	#N/A	#N/A	#N/A	#N/A
	#N/A	#N/A	#N/A	#N/A	#N/A
	#N/A	#N/A	#N/A	#N/A	#N/A
	#N/A	#N/A	#N/A	#N/A	#N/A
	#N/A	#N/A	#N/A	#N/A	#N/A
	#N/A	#N/A	#N/A	#N/A	#N/A
	#N/A	#N/A	#N/A	#N/A	#N/A
	#N/A	#N/A	#N/A	#N/A	#N/A
	#N/A	#N/A	#N/A	#N/A	#N/A
	#N/A	#N/A	#N/A	#N/A	#N/A
	#N/A	#N/A	#N/A	#N/A	#N/A
	#N/A	#N/A	#N/A	#N/A	#N/A
	#N/A	#N/A	#N/A	#N/A	#N/A
	#N/A	#N/A	#N/A	#N/A	#N/A
	#N/A	#N/A	#N/A	#N/A	#N/A
	#N/A	#N/A	#N/A	#N/A	#N/A
	#N/A	#N/A	#N/A	#N/A	#N/A
	#N/A	#N/A	#N/A	#N/A	#N/A
	#N/A	#N/A	#N/A	#N/A	#N/A
	#N/A	#N/A	#N/A	#N/A	#N/A
	#N/A	#N/A	#N/A	#N/A	#N/A
	#N/A	#N/A	#N/A	#N/A	#N/A
	#N/A	#N/A	#N/A	#N/A	#N/A
	#N/A	#N/A	#N/A	#N/A	#N/A
	#N/A	#N/A	#N/A	#N/A	#N/A
	#N/A	#N/A	#N/A	#N/A	#N/A
	#N/A	#N/A	#N/A	#N/A	#N/A
	#N/A	#N/A	#N/A	#N/A	#N/A
	#N/A	#N/A	#N/A	#N/A	#N/A
	#N/A	#N/A	#N/A	#N/A	#N/A
	#N/A	#N/A	#N/A	#N/A	#N/A
	#N/A	#N/A	#N/A	#N/A	#N/A
	#N/A	#N/A	#N/A	#N/A	#N/A
	#N/A	#N/A	#N/A	#N/A	#N/A
	#N/A	#N/A	#N/A	#N/A	#N/A
	#N/A	#N/A	#N/A	#N/A	#N/A
	#N/A	#N/A	#N/A	#N/A	#N/A
	#N/A	#N/A	#N/A	#N/A	#N/A
	#N/A	#N/A	#N/A	#N/A	#N/A
	#N/A	#N/A	#N/A	#N/A	#N/A
	#N/A	#N/A	#N/A	#N/A	#N/A
	#N/A	#N/A	#N/A	#N/A	#N/A
	#N/A	#N/A	#N/A	#N/A	#N/A
	#N/A	#N/A	#N/A	#N/A	#N/A
	#N/A	#N/A	#N/A	#N/A	#N/A
	#N/A	#N/A	#N/A	#N/A	#N/A
	#N/A	#N/A	#N/A	#N/A	#N/A
	#N/A	#N/A	#N/A	#N/A	#N/A
	#N/A	#N/A	#N/A	#N/A	#N/A
	#N/A	#N/A	#N/A	#N/A	#N/A
	#N/A	#N/A	#N/A	#N/A	#N/A
	#N/A	#N/A	#N/A	#N/A	#N/A
	#N/A	#N/A	#N/A	#N/A	#N/A
	#N/A	#N/A	#N/A	#N/A	#N/A
	#N/A	#N/A	#N/A	#N/A	#N/A
	#N/A	#N/A	#N/A	#N/A	#N/A
	#N/A	#N/A	#N/A	#N/A	#N/A
	#N/A	#N/A	#N/A	#N/A	#N/A
	#N/A	#N/A	#N/A	#N/A	#N/A
	#N/A	#N/A	#N/A	#N/A	#N/A
	#N/A	#N/A	#N/A	#N/A	#N/A
	#N/A	#N/A	#N/A	#N/A	#N/A
	#N/A	#N/A	#N/A	#N/A	#N/A
	#N/A	#N/A	#N/A	#N/A	#N/A
	#N/A	#N/A	#N/A	#N/A	#N/A
	#N/A	#N/A	#N/A	#N/A	#N/A
	#N/A	#N/A	#N/A	#N/A	#N/A
	#N/A	#N/A	#N/A	#N/A	#N/A
	#N/A	#N/A	#N/A	#N/A	#N/A
	#N/A	#N/A	#N/A	#N/A	#N/A
	#N/A	#N/A	#N/A	#N/A	#N/A
	#N/A	#N/A	#N/A	#N/A	#N/A
	#N/A	#N/A	#N/A	#N/A	#N/A
	#N/A	#N/A	#N/A	#N/A	#N/A
	#N/A	#N/A	#N/A	#N/A	#N/A
	#N/A	#N/A	#N/A	#N/A	#N/A
	#N/A	#N/A	#N/A	#N/A	#N/A
	#N/A	#N/A	#N/A	#N/A	#N/A
	#N/A	#N/A	#N/A	#N/A	#N/A
	#N/A	#N/A	#N/A	#N/A	#N/A
	#N/A	#N/A	#N/A	#N/A	#N/A
	#N/A	#N/A	#N/A	#N/A	#N/A
	#N/A	#N/A	#N/A	#N/A	#N/A
	#N/A	#N/A	#N/A	#N/A	#N/A
	#N/A	#N/A	#N/A	#N/A	#N/A
	#N/A	#N/A	#N/A	#N/A	#N/A
	#N/A	#N/A	#N/A	#N/A	#N/A
	#N/A	#N/A	#N/A	#N/A	#N/A
	#N/A	#N/A	#N/A	#N/A	#N/A
	#N/A	#N/A	#N/A	#N/A	#N/A
	#N/A	#N/A	#N/A	#N/A	#N/A
	#N/A	#N/A	#N/A	#N/A	#N/A
	#N/A	#N/A	#N/A	#N/A	#N/A
	#N/A	#N/A	#N/A	#N/A	#N/A
	#N/A	#N/A	#N/A	#N/A	#N/A
	#N/A	#N/A	#N/A	#N/A	#N/A
	#N/A	#N/A	#N/A	#N/A	#N/A
	#N/A	#N/A	#N/A	#N/A	#N/A
	#N/A	#N/A	#N/A	#N/A	#N/A
	#N/A	#N/A	#N/A	#N/A	#N/A
	#N/A	#N/A	#N/A	#N/A	#N/A
	#N/A	#N/A	#N/A	#N/A	#N/A
	#N/A	#N/A	#N/A	#N/A	#N/A
	#N/A	#N/A	#N/A	#N/A	#N/A
	#N/A	#N/A	#N/A	#N/A	#N/A
	#N/A	#N/A	#N/A	#N/A	#N/A
	#N/A	#N/A	#N/A	#N/A	#N/A
	#N/A	#N/A	#N/A	#N/A	#N/A
	#N/A	#N/A	#N/A	#N/A	#N/A
	#N/A	#N/A	#N/A	#N/A	#N/A
	#N/A	#N/A	#N/A	#N/A	#N/A
	#N/A	#N/A	#N/A	#N/A	#N/A
	#N/A	#N/A	#N/A	#N/A	#N/A
	#N/A	#N/A	#N/A	#N/A	#N/A
	#N/A	#N/A	#N/A	#N/A	#N/A
	#N/A	#N/A	#N/A	#N/A	#N/A
	#N/A	#N/A	#N/A	#N/A	#N/A
	#N/A	#N/A	#N/A	#N/A	#N/A
	#N/A	#N/A	#N/A	#N/A	#N/A
	#N/A	#N/A	#N/A	#N/A	#N/A
	#N/A	#N/A	#N/A	#N/A	#N/A
	#N/A	#N/A	#N/A	#N/A	#N/A
	#N/A	#N/A	#N/A	#N/A	#N/A
	#N/A	#N/A	#N/A	#N/A	#N/A
	#N/A	#N/A	#N/A	#N/A	#N/A
	#N/A	#N/A	#N/A	#N/A	#N/A
	#N/A	#N/A	#N/A	#N/A	#N/A
	#N/A	#N/A	#N/A	#N/A	#N/A
	#N/A	#N/A	#N/A	#N/A	#N/A
	#N/A	#N/A	#N/A	#N/A	#N/A
	#N/A	#N/A	#N/A	#N/A	#N/A
	#N/A	#N/A	#N/A	#N/A	#N/A
	#N/A	#N/A	#N/A	#N/A	#N/A
	#N/A	#N/A	#N/A	#N/A	#N/A
	#N/A	#N/A	#N/A	#N/A	#N/A
	#N/A	#N/A	#N/A	#N/A	#N/A
	#N/A	#N/A	#N/A	#N/A	#N/A
	#N/A	#N/A	#N/A	#N/A	#N/A
	#N/A	#N/A	#N/A	#N/A	#N/A
	#N/A	#N/A	#N/A	#N/A	#N/A
	#N/A	#N/A	#N/A	#N/A	#N/A
	#N/A	#N/A	#N/A	#N/A	#N/A
	#N/A	#N/A	#N/A	#N/A	#N/A
	#N/A	#N/A	#N/A	#N/A	#N/A
	#N/A	#N/A	#N/A	#N/A	#N/A
	#N/A	#N/A	#N/A	#N/A	#N/A
	#N/A	#N/A	#N/A	#N/A	#N/A
	#N/A	#N/A	#N/A	#N/A	#N/A
	#N/A	#N/A	#N/A	#N/A	#N/A
	#N/A	#N/A	#N/A	#N/A	#N/A
	#N/A	#N/A	#N/A	#N/A	#N/A
	#N/A	#N/A	#N/A	#N/A	#N/A
	#N/A	#N/A	#N/A	#N/A	#N/A
	#N/A	#N/A	#N/A	#N/A	#N/A
	#N/A	#N/A	#N/A	#N/A	#N/A
	#N/A	#N/A	#N/A	#N/A	#N/A
	#N/A	#N/A	#N/A	#N/A	#N/A
	#N/A	#N/A	#N/A	#N/A	#N/A
	#N/A	#N/A	#N/A	#N/A	#N/A
	#N/A	#N/A	#N/A	#N/A	#N/A
	#N/A	#N/A	#N/A	#N/A	#N/A
	#N/A	#N/A	#N/A	#N/A	#N/A
	#N/A	#N/A	#N/A	#N/A	#N/A
	#N/A	#N/A	#N/A	#N/A	#N/A
	#N/A	#N/A	#N/A	#N/A	#N/A
	#N/A	#N/A	#N/A	#N/A	#N/A
	#N/A	#N/A	#N/A	#N/A	#N/A
	#N/A	#N/A	#N/A	#N/A	#N/A
	#N/A	#N/A	#N/A	#N/A	#N/A
	#N/A	#N/A	#N/A	#N/A	#N/A
	#N/A	#N/A	#N/A	#N/A	#N/A
	#N/A	#N/A	#N/A	#N/A	#N/A
	#N/A	#N/A	#N/A	#N/A	#N/A
	#N/A	#N/A	#N/A	#N/A	#N/A
	#N/A	#N/A	#N/A	#N/A	#N/A
	#N/A	#N/A	#N/A	#N/A	#N/A
	#N/A	#N/A	#N/A	#N/A	#N/A
	#N/A	#N/A	#N/A	#N/A	#N/A
	#N/A	#N/A	#N/A	#N/A	#N/A
	#N/A	#N/A	#N/A	#N/A	#N/A
	#N/A	#N/A	#N/A	#N/A	#N/A
	#N/A	#N/A	#N/A	#N/A	#N/A
	#N/A	#N/A	#N/A	#N/A	#N/A
	#N/A	#N/A	#N/A	#N/A	#N/A
	#N/A	#N/A	#N/A	#N/A	#N/A
	#N/A	#N/A	#N/A	#N/A	#N/A
	#N/A	#N/A	#N/A	#N/A	#N/A
	#N/A	#N/A	#N/A	#N/A	#N/A
	#N/A	#N/A	#N/A	#N/A	#N/A
	#N/A	#N/A	#N/A	#N/A	#N/A
	#N/A	#N/A	#N/A	#N/A	#N/A
	#N/A	#N/A	#N/A	#N/A	#N/A
	#N/A	#N/A	#N/A	#N/A	#N/A
	#N/A	#N/A	#N/A	#N/A	#N/A
	#N/A	#N/A	#N/A	#N/A	#N/A
	#N/A	#N/A	#N/A	#N/A	#N/A
	#N/A	#N/A	#N/A	#N/A	#N/A
	#N/A	#N/A	#N/A	#N/A	#N/A
	#N/A	#N/A	#N/A	#N/A	#N/A
	#N/A	#N/A	#N/A	#N/A	#N/A
	#N/A	#N/A	#N/A	#N/A	#N/A
	#N/A	#N/A	#N/A	#N/A	#N/A
	#N/A	#N/A	#N/A	#N/A	#N/A
	#N/A	#N/A	#N/A	#N/A	#N/A
	#N/A	#N/A	#N/A	#N/A	#N/A
	#N/A	#N/A	#N/A	#N/A	#N/A
	#N/A	#N/A	#N/A	#N/A	#N/A
	#N/A	#N/A	#N/A	#N/A	#N/A
	#N/A	#N/A	#N/A	#N/A	#N/A
	#N/A	#N/A	#N/A	#N/A	#N/A
	#N/A	#N/A	#N/A	#N/A	#N/A
	#N/A	#N/A	#N/A	#N/A	#N/A
	#N/A	#N/A	#N/A	#N/A	#N/A
	#N/A	#N/A	#N/A	#N/A	#N/A
	#N/A	#N/A	#N/A	#N/A	#N/A
	#N/A	#N/A	#N/A	#N/A	#N/A
	#N/A	#N/A	#N/A	#N/A	#N/A
	#N/A	#N/A	#N/A	#N/A	#N/A
	#N/A	#N/A	#N/A	#N/A	#N/A
	#N/A	#N/A	#N/A	#N/A	#N/A
	#N/A	#N/A	#N/A	#N/A	#N/A
	#N/A	#N/A	#N/A	#N/A	#N/A
	#N/A	#N/A	#N/A	#N/A	#N/A
	#N/A	#N/A	#N/A	#N/A	#N/A
	#N/A	#N/A	#N/A	#N/A	#N/A
	#N/A	#N/A	#N/A	#N/A	#N/A
	#N/A	#N/A	#N/A	#N/A	#N/A
	#N/A	#N/A	#N/A	#N/A	#N/A
	#N/A	#N/A	#N/A	#N/A	#N/A
	#N/A	#N/A	#N/A	#N/A	#N/A
	#N/A	#N/A	#N/A	#N/A	#N/A
	#N/A	#N/A	#N/A	#N/A	#N/A
	#N/A	#N/A	#N/A	#N/A	#N/A
	#N/A	#N/A	#N/A	#N/A	#N/A
	#N/A	#N/A	#N/A	#N/A	#N/A
	#N/A	#N/A	#N/A	#N/A	#N/A
	#N/A	#N/A	#N/A	#N/A	#N/A
	#N/A	#N/A	#N/A	#N/A	#N/A
	#N/A	#N/A	#N/A	#N/A	#N/A
	#N/A	#N/A	#N/A	#N/A	#N/A
	#N/A	#N/A	#N/A	#N/A	#N/A
	#N/A	#N/A	#N/A	#N/A	#N/A
	#N/A	#N/A	#N/A	#N/A	#N/A
	#N/A	#N/A	#N/A	#N/A	#N/A
	#N/A	#N/A	#N/A	#N/A	#N/A
	#N/A	#N/A	#N/A	#N/A	#N/A
	#N/A	#N/A	#N/A	#N/A	#N/A
	#N/A	#N/A	#N/A	#N/A	#N/A
	#N/A	#N/A	#N/A	#N/A	#N/A
	#N/A	#N/A	#N/A	#N/A	#N/A
	#N/A	#N/A	#N/A	#N/A	#N/A
	#N/A	#N/A	#N/A	#N/A	#N/A
	#N/A	#N/A	#N/A	#N/A	#N/A
	#N/A	#N/A	#N/A	#N/A	#N/A
	#N/A	#N/A	#N/A	#N/A	#N/A
	#N/A	#N/A	#N/A	#N/A	#N/A
	#N/A	#N/A	#N/A	#N/A	#N/A
	#N/A	#N/A	#N/A	#N/A	#N/A
	#N/A	#N/A	#N/A	#N/A	#N/A
	#N/A	#N/A	#N/A	#N/A	#N/A
	#N/A	#N/A	#N/A	#N/A	#N/A
	#N/A	#N/A	#N/A	#N/A	#N/A
	#N/A	#N/A	#N/A	#N/A	#N/A
	#N/A	#N/A	#N/A	#N/A	#N/A
	#N/A	#N/A	#N/A	#N/A	#N/A
	#N/A	#N/A	#N/A	#N/A	#N/A
	#N/A	#N/A	#N/A	#N/A	#N/A
	#N/A	#N/A	#N/A	#N/A	#N/A
	#N/A	#N/A	#N/A	#N/A	#N/A
	#N/A	#N/A	#N/A	#N/A	#N/A
	#N/A	#N/A	#N/A	#N/A	#N/A
	#N/A	#N/A	#N/A	#N/A	#N/A
	#N/A	#N/A	#N/A	#N/A	#N/A
	#N/A	#N/A	#N/A	#N/A	#N/A
	#N/A	#N/A	#N/A	#N/A	#N/A
	#N/A	#N/A	#N/A	#N/A	#N/A
	#N/A	#N/A	#N/A	#N/A	#N/A
	#N/A	#N/A	#N/A	#N/A	#N/A
	#N/A	#N/A	#N/A	#N/A	#N/A
	#N/A	#N/A	#N/A	#N/A	#N/A
	#N/A	#N/A	#N/A	#N/A	#N/A
	#N/A	#N/A	#N/A	#N/A	#N/A
	#N/A	#N/A	#N/A	#N/A	#N/A
	#N/A	#N/A	#N/A	#N/A	#N/A
	#N/A	#N/A	#N/A	#N/A	#N/A
	#N/A	#N/A	#N/A	#N/A	#N/A
	#N/A	#N/A	#N/A	#N/A	#N/A
	#N/A	#N/A	#N/A	#N/A	#N/A
	#N/A	#N/A	#N/A	#N/A	#N/A
	#N/A	#N/A	#N/A	#N/A	#N/A
	#N/A	#N/A	#N/A	#N/A	#N/A
	#N/A	#N/A	#N/A	#N/A	#N/A
	#N/A	#N/A	#N/A	#N/A	#N/A
	#N/A	#N/A	#N/A	#N/A	#N/A
	#N/A	#N/A	#N/A	#N/A	#N/A
	#N/A	#N/A	#N/A	#N/A	#N/A
	#N/A	#N/A	#N/A	#N/A	#N/A
	#N/A	#N/A	#N/A	#N/A	#N/A
	#N/A	#N/A	#N/A	#N/A	#N/A
	#N/A	#N/A	#N/A	#N/A	#N/A
	#N/A	#N/A	#N/A	#N/A	#N/A
	#N/A	#N/A	#N/A	#N/A	#N/A
	#N/A	#N/A	#N/A	#N/A	#N/A
	#N/A	#N/A	#N/A	#N/A	#N/A
	#N/A	#N/A	#N/A	#N/A	#N/A
	#N/A	#N/A	#N/A	#N/A	#N/A
	#N/A	#N/A	#N/A	#N/A	#N/A
	#N/A	#N/A	#N/A	#N/A	#N/A
	#N/A	#N/A	#N/A	#N/A	#N/A
	#N/A	#N/A	#N/A	#N/A	#N/A
	#N/A	#N/A	#N/A	#N/A	#N/A
	#N/A	#N/A	#N/A	#N/A	#N/A
	#N/A	#N/A	#N/A	#N/A	#N/A
	#N/A	#N/A	#N/A	#N/A	#N/A
	#N/A	#N/A	#N/A	#N/A	#N/A
	#N/A	#N/A	#N/A	#N/A	#N/A
	#N/A	#N/A	#N/A	#N/A	#N/A
	#N/A	#N/A	#N/A	#N/A	#N/A
	#N/A	#N/A	#N/A	#N/A	#N/A
	#N/A	#N/A	#N/A	#N/A	#N/A
	#N/A	#N/A	#N/A	#N/A	#N/A
	#N/A	#N/A	#N/A	#N/A	#N/A
	#N/A	#N/A	#N/A	#N/A	#N/A
	#N/A	#N/A	#N/A	#N/A	#N/A
	#N/A	#N/A	#N/A	#N/A	#N/A
	#N/A	#N/A	#N/A	#N/A	#N/A
	#N/A	#N/A	#N/A	#N/A	#N/A
	#N/A	#N/A	#N/A	#N/A	#N/A
	#N/A	#N/A	#N/A	#N/A	#N/A
	#N/A	#N/A	#N/A	#N/A	#N/A
	#N/A	#N/A	#N/A	#N/A	#N/A
	#N/A	#N/A	#N/A	#N/A	#N/A
	#N/A	#N/A	#N/A	#N/A	#N/A
	#N/A	#N/A	#N/A	#N/A	#N/A
	#N/A	#N/A	#N/A	#N/A	#N/A
	#N/A	#N/A	#N/A	#N/A	#N/A
	#N/A	#N/A	#N/A	#N/A	#N/A
	#N/A	#N/A	#N/A	#N/A	#N/A
	#N/A	#N/A	#N/A	#N/A	#N/A
	#N/A	#N/A	#N/A	#N/A	#N/A
	#N/A	#N/A	#N/A	#N/A	#N/A
	#N/A	#N/A	#N/A	#N/A	#N/A
	#N/A	#N/A	#N/A	#N/A	#N/A
	#N/A	#N/A	#N/A	#N/A	#N/A
	#N/A	#N/A	#N/A	#N/A	#N/A
	#N/A	#N/A	#N/A	#N/A	#N/A
	#N/A	#N/A	#N/A	#N/A	#N/A
	#N/A	#N/A	#N/A	#N/A	#N/A
	#N/A	#N/A	#N/A	#N/A	#N/A
	#N/A	#N/A	#N/A	#N/A	#N/A
	#N/A	#N/A	#N/A	#N/A	#N/A
	#N/A	#N/A	#N/A	#N/A	#N/A
	#N/A	#N/A	#N/A	#N/A	#N/A
	#N/A	#N/A	#N/A	#N/A	#N/A
	#N/A	#N/A	#N/A	#N/A	#N/A
	#N/A	#N/A	#N/A	#N/A	#N/A
	#N/A	#N/A	#N/A	#N/A	#N/A
	#N/A	#N/A	#N/A	#N/A	#N/A
	#N/A	#N/A	#N/A	#N/A	#N/A
	#N/A	#N/A	#N/A	#N/A	#N/A
	#N/A	#N/A	#N/A	#N/A	#N/A
	#N/A	#N/A	#N/A	#N/A	#N/A
	#N/A	#N/A	#N/A	#N/A	#N/A
	#N/A	#N/A	#N/A	#N/A	#N/A
	#N/A	#N/A	#N/A	#N/A	#N/A
	#N/A	#N/A	#N/A	#N/A	#N/A
	#N/A	#N/A	#N/A	#N/A	#N/A
	#N/A	#N/A	#N/A	#N/A	#N/A
	#N/A	#N/A	#N/A	#N/A	#N/A
	#N/A	#N/A	#N/A	#N/A	#N/A
	#N/A	#N/A	#N/A	#N/A	#N/A
	#N/A	#N/A	#N/A	#N/A	#N/A
	#N/A	#N/A	#N/A	#N/A	#N/A
	#N/A	#N/A	#N/A	#N/A	#N/A
	#N/A	#N/A	#N/A	#N/A	#N/A
	#N/A	#N/A	#N/A	#N/A	#N/A
	#N/A	#N/A	#N/A	#N/A	#N/A
	#N/A	#N/A	#N/A	#N/A	#N/A
	#N/A	#N/A	#N/A	#N/A	#N/A
	#N/A	#N/A	#N/A	#N/A	#N/A
	#N/A	#N/A	#N/A	#N/A	#N/A
	#N/A	#N/A	#N/A	#N/A	#N/A
	#N/A	#N/A	#N/A	#N/A	#N/A
	#N/A	#N/A	#N/A	#N/A	#N/A
	#N/A	#N/A	#N/A	#N/A	#N/A
	#N/A	#N/A	#N/A	#N/A	#N/A
	#N/A	#N/A	#N/A	#N/A	#N/A
	#N/A	#N/A	#N/A	#N/A	#N/A
	#N/A	#N/A	#N/A	#N/A	#N/A
	#N/A	#N/A	#N/A	#N/A	#N/A
	#N/A	#N/A	#N/A	#N/A	#N/A
	#N/A	#N/A	#N/A	#N/A	#N/A
	#N/A	#N/A	#N/A	#N/A	#N/A
	#N/A	#N/A	#N/A	#N/A	#N/A
	#N/A	#N/A	#N/A	#N/A	#N/A
	#N/A	#N/A	#N/A	#N/A	#N/A
	#N/A	#N/A	#N/A	#N/A	#N/A
	#N/A	#N/A	#N/A	#N/A	#N/A
	#N/A	#N/A	#N/A	#N/A	#N/A
	#N/A	#N/A	#N/A	#N/A	#N/A
	#N/A	#N/A	#N/A	#N/A	#N/A
	#N/A	#N/A	#N/A	#N/A	#N/A
	#N/A	#N/A	#N/A	#N/A	#N/A
	#N/A	#N/A	#N/A	#N/A	#N/A
	#N/A	#N/A	#N/A	#N/A	#N/A
	#N/A	#N/A	#N/A	#N/A	#N/A
	#N/A	#N/A	#N/A	#N/A	#N/A
	#N/A	#N/A	#N/A	#N/A	#N/A
	#N/A	#N/A	#N/A	#N/A	#N/A
	#N/A	#N/A	#N/A	#N/A	#N/A
	#N/A	#N/A	#N/A	#N/A	#N/A
	#N/A	#N/A	#N/A	#N/A	#N/A
	#N/A	#N/A	#N/A	#N/A	#N/A
	#N/A	#N/A	#N/A	#N/A	#N/A
	#N/A	#N/A	#N/A	#N/A	#N/A
	#N/A	#N/A	#N/A	#N/A	#N/A
	#N/A	#N/A	#N/A	#N/A	#N/A
	#N/A	#N/A	#N/A	#N/A	#N/A
	#N/A	#N/A	#N/A	#N/A	#N/A
	#N/A	#N/A	#N/A	#N/A	#N/A
	#N/A	#N/A	#N/A	#N/A	#N/A
	#N/A	#N/A	#N/A	#N/A	#N/A
	#N/A	#N/A	#N/A	#N/A	#N/A
	#N/A	#N/A	#N/A	#N/A	#N/A
	#N/A	#N/A	#N/A	#N/A	#N/A
	#N/A	#N/A	#N/A	#N/A	#N/A
	#N/A	#N/A	#N/A	#N/A	#N/A
	#N/A	#N/A	#N/A	#N/A	#N/A
	#N/A	#N/A	#N/A	#N/A	#N/A
	#N/A	#N/A	#N/A	#N/A	#N/A
	#N/A	#N/A	#N/A	#N/A	#N/A
	#N/A	#N/A	#N/A	#N/A	#N/A
	#N/A	#N/A	#N/A	#N/A	#N/A
	#N/A	#N/A	#N/A	#N/A	#N/A
	#N/A	#N/A	#N/A	#N/A	#N/A
	#N/A	#N/A	#N/A	#N/A	#N/A
	#N/A	#N/A	#N/A	#N/A	#N/A
	#N/A	#N/A	#N/A	#N/A	#N/A
	#N/A	#N/A	#N/A	#N/A	#N/A
	#N/A	#N/A	#N/A	#N/A	#N/A
	#N/A	#N/A	#N/A	#N/A	#N/A
	#N/A	#N/A	#N/A	#N/A	#N/A
	#N/A	#N/A	#N/A	#N/A	#N/A
	#N/A	#N/A	#N/A	#N/A	#N/A
	#N/A	#N/A	#N/A	#N/A	#N/A
	#N/A	#N/A	#N/A	#N/A	#N/A
	#N/A	#N/A	#N/A	#N/A	#N/A
	#N/A	#N/A	#N/A	#N/A	#N/A
	#N/A	#N/A	#N/A	#N/A	#N/A
	#N/A	#N/A	#N/A	#N/A	#N/A
	#N/A	#N/A	#N/A	#N/A	#N/A
	#N/A	#N/A	#N/A	#N/A	#N/A
	#N/A	#N/A	#N/A	#N/A	#N/A
	#N/A	#N/A	#N/A	#N/A	#N/A
	#N/A	#N/A	#N/A	#N/A	#N/A
	#N/A	#N/A	#N/A	#N/A	#N/A
	#N/A	#N/A	#N/A	#N/A	#N/A
	#N/A	#N/A	#N/A	#N/A	#N/A
	#N/A	#N/A	#N/A	#N/A	#N/A
	#N/A	#N/A	#N/A	#N/A	#N/A
	#N/A	#N/A	#N/A	#N/A	#N/A
	#N/A	#N/A	#N/A	#N/A	#N/A
	#N/A	#N/A	#N/A	#N/A	#N/A
	#N/A	#N/A	#N/A	#N/A	#N/A
	#N/A	#N/A	#N/A	#N/A	#N/A
	#N/A	#N/A	#N/A	#N/A	#N/A
	#N/A	#N/A	#N/A	#N/A	#N/A
	#N/A	#N/A	#N/A	#N/A	#N/A
	#N/A	#N/A	#N/A	#N/A	#N/A
	#N/A	#N/A	#N/A	#N/A	#N/A
	#N/A	#N/A	#N/A	#N/A	#N/A
	#N/A	#N/A	#N/A	#N/A	#N/A
	#N/A	#N/A	#N/A	#N/A	#N/A
	#N/A	#N/A	#N/A	#N/A	#N/A
	#N/A	#N/A	#N/A	#N/A	#N/A
	#N/A	#N/A	#N/A	#N/A	#N/A
	#N/A	#N/A	#N/A	#N/A	#N/A
	#N/A	#N/A	#N/A	#N/A	#N/A
	#N/A	#N/A	#N/A	#N/A	#N/A
	#N/A	#N/A	#N/A	#N/A	#N/A
	#N/A	#N/A	#N/A	#N/A	#N/A
	#N/A	#N/A	#N/A	#N/A	#N/A
	#N/A	#N/A	#N/A	#N/A	#N/A
	#N/A	#N/A	#N/A	#N/A	#N/A
	#N/A	#N/A	#N/A	#N/A	#N/A
	#N/A	#N/A	#N/A	#N/A	#N/A
	#N/A	#N/A	#N/A	#N/A	#N/A
	#N/A	#N/A	#N/A	#N/A	#N/A
	#N/A	#N/A	#N/A	#N/A	#N/A
	#N/A	#N/A	#N/A	#N/A	#N/A
	#N/A	#N/A	#N/A	#N/A	#N/A
	#N/A	#N/A	#N/A	#N/A	#N/A
	#N/A	#N/A	#N/A	#N/A	#N/A
	#N/A	#N/A	#N/A	#N/A	#N/A
	#N/A	#N/A	#N/A	#N/A	#N/A
	#N/A	#N/A	#N/A	#N/A	#N/A
	#N/A	#N/A	#N/A	#N/A	#N/A
	#N/A	#N/A	#N/A	#N/A	#N/A
	#N/A	#N/A	#N/A	#N/A	#N/A
	#N/A	#N/A	#N/A	#N/A	#N/A
	#N/A	#N/A	#N/A	#N/A	#N/A
	#N/A	#N/A	#N/A	#N/A	#N/A
	#N/A	#N/A	#N/A	#N/A	#N/A
	#N/A	#N/A	#N/A	#N/A	#N/A
	#N/A	#N/A	#N/A	#N/A	#N/A
	#N/A	#N/A	#N/A	#N/A	#N/A
	#N/A	#N/A	#N/A	#N/A	#N/A
	#N/A	#N/A	#N/A	#N/A	#N/A
	#N/A	#N/A	#N/A	#N/A	#N/A
	#N/A	#N/A	#N/A	#N/A	#N/A
	#N/A	#N/A	#N/A	#N/A	#N/A
	#N/A	#N/A	#N/A	#N/A	#N/A
	#N/A	#N/A	#N/A	#N/A	#N/A
	#N/A	#N/A	#N/A	#N/A	#N/A
	#N/A	#N/A	#N/A	#N/A	#N/A
	#N/A	#N/A	#N/A	#N/A	#N/A
	#N/A	#N/A	#N/A	#N/A	#N/A
	#N/A	#N/A	#N/A	#N/A	#N/A
	#N/A	#N/A	#N/A	#N/A	#N/A
	#N/A	#N/A	#N/A	#N/A	#N/A
	#N/A	#N/A	#N/A	#N/A	#N/A
	#N/A	#N/A	#N/A	#N/A	#N/A
	#N/A	#N/A	#N/A	#N/A	#N/A
	#N/A	#N/A	#N/A	#N/A	#N/A
	#N/A	#N/A	#N/A	#N/A	#N/A
	#N/A	#N/A	#N/A	#N/A	#N/A
	#N/A	#N/A	#N/A	#N/A	#N/A
	#N/A	#N/A	#N/A	#N/A	#N/A
	#N/A	#N/A	#N/A	#N/A	#N/A
	#N/A	#N/A	#N/A	#N/A	#N/A
	#N/A	#N/A	#N/A	#N/A	#N/A
	#N/A	#N/A	#N/A	#N/A	#N/A
	#N/A	#N/A	#N/A	#N/A	#N/A
	#N/A	#N/A	#N/A	#N/A	#N/A
	#N/A	#N/A	#N/A	#N/A	#N/A
	#N/A	#N/A	#N/A	#N/A	#N/A
	#N/A	#N/A	#N/A	#N/A	#N/A
	#N/A	#N/A	#N/A	#N/A	#N/A
	#N/A	#N/A	#N/A	#N/A	#N/A
	#N/A	#N/A	#N/A	#N/A	#N/A
	#N/A	#N/A	#N/A	#N/A	#N/A
	#N/A	#N/A	#N/A	#N/A	#N/A
	#N/A	#N/A	#N/A	#N/A	#N/A
	#N/A	#N/A	#N/A	#N/A	#N/A
	#N/A	#N/A	#N/A	#N/A	#N/A
	#N/A	#N/A	#N/A	#N/A	#N/A
	#N/A	#N/A	#N/A	#N/A	#N/A
	#N/A	#N/A	#N/A	#N/A	#N/A
	#N/A	#N/A	#N/A	#N/A	#N/A
	#N/A	#N/A	#N/A	#N/A	#N/A
	#N/A	#N/A	#N/A	#N/A	#N/A
	#N/A	#N/A	#N/A	#N/A	#N/A
	#N/A	#N/A	#N/A	#N/A	#N/A
	#N/A	#N/A	#N/A	#N/A	#N/A
	#N/A	#N/A	#N/A	#N/A	#N/A
	#N/A	#N/A	#N/A	#N/A	#N/A
	#N/A	#N/A	#N/A	#N/A	#N/A
	#N/A	#N/A	#N/A	#N/A	#N/A
	#N/A	#N/A	#N/A	#N/A	#N/A
	#N/A	#N/A	#N/A	#N/A	#N/A
	#N/A	#N/A	#N/A	#N/A	#N/A
	#N/A	#N/A	#N/A	#N/A	#N/A
	#N/A	#N/A	#N/A	#N/A	#N/A
	#N/A	#N/A	#N/A	#N/A	#N/A
	#N/A	#N/A	#N/A	#N/A	#N/A
	#N/A	#N/A	#N/A	#N/A	#N/A
	#N/A	#N/A	#N/A	#N/A	#N/A
	#N/A	#N/A	#N/A	#N/A	#N/A
	#N/A	#N/A	#N/A	#N/A	#N/A
	#N/A	#N/A	#N/A	#N/A	#N/A
	#N/A	#N/A	#N/A	#N/A	#N/A
	#N/A	#N/A	#N/A	#N/A	#N/A
	#N/A	#N/A	#N/A	#N/A	#N/A
	#N/A	#N/A	#N/A	#N/A	#N/A
	#N/A	#N/A	#N/A	#N/A	#N/A
	#N/A	#N/A	#N/A	#N/A	#N/A
	#N/A	#N/A	#N/A	#N/A	#N/A
	#N/A	#N/A	#N/A	#N/A	#N/A
	#N/A	#N/A	#N/A	#N/A	#N/A
	#N/A	#N/A	#N/A	#N/A	#N/A
	#N/A	#N/A	#N/A	#N/A	#N/A
	#N/A	#N/A	#N/A	#N/A	#N/A
	#N/A	#N/A	#N/A	#N/A	#N/A
	#N/A	#N/A	#N/A	#N/A	#N/A
	#N/A	#N/A	#N/A	#N/A	#N/A
	#N/A	#N/A	#N/A	#N/A	#N/A
	#N/A	#N/A	#N/A	#N/A	#N/A
	#N/A	#N/A	#N/A	#N/A	#N/A
	#N/A	#N/A	#N/A	#N/A	#N/A
	#N/A	#N/A	#N/A	#N/A	#N/A
	#N/A	#N/A	#N/A	#N/A	#N/A
	#N/A	#N/A	#N/A	#N/A	#N/A
	#N/A	#N/A	#N/A	#N/A	#N/A
	#N/A	#N/A	#N/A	#N/A	#N/A
	#N/A	#N/A	#N/A	#N/A	#N/A
	#N/A	#N/A	#N/A	#N/A	#N/A
	#N/A	#N/A	#N/A	#N/A	#N/A
	#N/A	#N/A	#N/A	#N/A	#N/A
	#N/A	#N/A	#N/A	#N/A	#N/A
	#N/A	#N/A	#N/A	#N/A	#N/A
	#N/A	#N/A	#N/A	#N/A	#N/A
	#N/A	#N/A	#N/A	#N/A	#N/A
	#N/A	#N/A	#N/A	#N/A	#N/A
	#N/A	#N/A	#N/A	#N/A	#N/A
	#N/A	#N/A	#N/A	#N/A	#N/A
	#N/A	#N/A	#N/A	#N/A	#N/A
	#N/A	#N/A	#N/A	#N/A	#N/A
	#N/A	#N/A	#N/A	#N/A	#N/A
	#N/A	#N/A	#N/A	#N/A	#N/A
	#N/A	#N/A	#N/A	#N/A	#N/A
	#N/A	#N/A	#N/A	#N/A	#N/A
	#N/A	#N/A	#N/A	#N/A	#N/A
	#N/A	#N/A	#N/A	#N/A	#N/A
	#N/A	#N/A	#N/A	#N/A	#N/A
	#N/A	#N/A	#N/A	#N/A	#N/A
	#N/A	#N/A	#N/A	#N/A	#N/A
	#N/A	#N/A	#N/A	#N/A	#N/A
	#N/A	#N/A	#N/A	#N/A	#N/A
	#N/A	#N/A	#N/A	#N/A	#N/A
	#N/A	#N/A	#N/A	#N/A	#N/A
	#N/A	#N/A	#N/A	#N/A	#N/A
	#N/A	#N/A	#N/A	#N/A	#N/A
	#N/A	#N/A	#N/A	#N/A	#N/A
	#N/A	#N/A	#N/A	#N/A	#N/A
	#N/A	#N/A	#N/A	#N/A	#N/A
	#N/A	#N/A	#N/A	#N/A	#N/A
	#N/A	#N/A	#N/A	#N/A	#N/A
	#N/A	#N/A	#N/A	#N/A	#N/A
	#N/A	#N/A	#N/A	#N/A	#N/A
	#N/A	#N/A	#N/A	#N/A	#N/A
	#N/A	#N/A	#N/A	#N/A	#N/A
	#N/A	#N/A	#N/A	#N/A	#N/A
	#N/A	#N/A	#N/A	#N/A	#N/A
	#N/A	#N/A	#N/A	#N/A	#N/A
	#N/A	#N/A	#N/A	#N/A	#N/A
	#N/A	#N/A	#N/A	#N/A	#N/A
	#N/A	#N/A	#N/A	#N/A	#N/A
	#N/A	#N/A	#N/A	#N/A	#N/A
	#N/A	#N/A	#N/A	#N/A	#N/A
	#N/A	#N/A	#N/A	#N/A	#N/A
	#N/A	#N/A	#N/A	#N/A	#N/A
	#N/A	#N/A	#N/A	#N/A	#N/A
	#N/A	#N/A	#N/A	#N/A	#N/A
	#N/A	#N/A	#N/A	#N/A	#N/A
	#N/A	#N/A	#N/A	#N/A	#N/A
	#N/A	#N/A	#N/A	#N/A	#N/A
	#N/A	#N/A	#N/A	#N/A	#N/A
	#N/A	#N/A	#N/A	#N/A	#N/A
	#N/A	#N/A	#N/A	#N/A	#N/A
	#N/A	#N/A	#N/A	#N/A	#N/A
	#N/A	#N/A	#N/A	#N/A	#N/A
	#N/A	#N/A	#N/A	#N/A	#N/A
	#N/A	#N/A	#N/A	#N/A	#N/A
	#N/A	#N/A	#N/A	#N/A	#N/A
	#N/A	#N/A	#N/A	#N/A	#N/A
	#N/A	#N/A	#N/A	#N/A	#N/A
	#N/A	#N/A	#N/A	#N/A	#N/A
	#N/A	#N/A	#N/A	#N/A	#N/A
	#N/A	#N/A	#N/A	#N/A	#N/A
	#N/A	#N/A	#N/A	#N/A	#N/A
	#N/A	#N/A	#N/A	#N/A	#N/A
	#N/A	#N/A	#N/A	#N/A	#N/A
	#N/A	#N/A	#N/A	#N/A	#N/A
	#N/A	#N/A	#N/A	#N/A	#N/A
	#N/A	#N/A	#N/A	#N/A	#N/A
	#N/A	#N/A	#N/A	#N/A	#N/A
	#N/A	#N/A	#N/A	#N/A	#N/A
	#N/A	#N/A	#N/A	#N/A	#N/A
	#N/A	#N/A	#N/A	#N/A	#N/A
	#N/A	#N/A	#N/A	#N/A	#N/A
	#N/A	#N/A	#N/A	#N/A	#N/A
	#N/A	#N/A	#N/A	#N/A	#N/A
	#N/A	#N/A	#N/A	#N/A	#N/A
	#N/A	#N/A	#N/A	#N/A	#N/A
	#N/A	#N/A	#N/A	#N/A	#N/A
	#N/A	#N/A	#N/A	#N/A	#N/A
	#N/A	#N/A	#N/A	#N/A	#N/A
	#N/A	#N/A	#N/A	#N/A	#N/A
	#N/A	#N/A	#N/A	#N/A	#N/A
	#N/A	#N/A	#N/A	#N/A	#N/A
	#N/A	#N/A	#N/A	#N/A	#N/A
	#N/A	#N/A	#N/A	#N/A	#N/A
	#N/A	#N/A	#N/A	#N/A	#N/A
	#N/A	#N/A	#N/A	#N/A	#N/A
	#N/A	#N/A	#N/A	#N/A	#N/A
	#N/A	#N/A	#N/A	#N/A	#N/A
	#N/A	#N/A	#N/A	#N/A	#N/A
	#N/A	#N/A	#N/A	#N/A	#N/A
	#N/A	#N/A	#N/A	#N/A	#N/A
	#N/A	#N/A	#N/A	#N/A	#N/A
	#N/A	#N/A	#N/A	#N/A	#N/A
	#N/A	#N/A	#N/A	#N/A	#N/A
	#N/A	#N/A	#N/A	#N/A	#N/A
	#N/A	#N/A	#N/A	#N/A	#N/A
	#N/A	#N/A	#N/A	#N/A	#N/A
	#N/A	#N/A	#N/A	#N/A	#N/A
	#N/A	#N/A	#N/A	#N/A	#N/A
	#N/A	#N/A	#N/A	#N/A	#N/A
	#N/A	#N/A	#N/A	#N/A	#N/A
	#N/A	#N/A	#N/A	#N/A	#N/A
	#N/A	#N/A	#N/A	#N/A	#N/A
	#N/A	#N/A	#N/A	#N/A	#N/A
	#N/A	#N/A	#N/A	#N/A	#N/A
	#N/A	#N/A	#N/A	#N/A	#N/A
	#N/A	#N/A	#N/A	#N/A	#N/A
	#N/A	#N/A	#N/A	#N/A	#N/A
	#N/A	#N/A	#N/A	#N/A	#N/A
	#N/A	#N/A	#N/A	#N/A	#N/A
	#N/A	#N/A	#N/A	#N/A	#N/A
	#N/A	#N/A	#N/A	#N/A	#N/A
	#N/A	#N/A	#N/A	#N/A	#N/A
	#N/A	#N/A	#N/A	#N/A	#N/A
	#N/A	#N/A	#N/A	#N/A	#N/A
	#N/A	#N/A	#N/A	#N/A	#N/A
	#N/A	#N/A	#N/A	#N/A	#N/A
	#N/A	#N/A	#N/A	#N/A	#N/A
	#N/A	#N/A	#N/A	#N/A	#N/A
	#N/A	#N/A	#N/A	#N/A	#N/A
	#N/A	#N/A	#N/A	#N/A	#N/A
	#N/A	#N/A	#N/A	#N/A	#N/A
	#N/A	#N/A	#N/A	#N/A	#N/A
	#N/A	#N/A	#N/A	#N/A	#N/A
	#N/A	#N/A	#N/A	#N/A	#N/A
	#N/A	#N/A	#N/A	#N/A	#N/A
	#N/A	#N/A	#N/A	#N/A	#N/A
	#N/A	#N/A	#N/A	#N/A	#N/A
	#N/A	#N/A	#N/A	#N/A	#N/A
	#N/A	#N/A	#N/A	#N/A	#N/A
	#N/A	#N/A	#N/A	#N/A	#N/A
	#N/A	#N/A	#N/A	#N/A	#N/A
	#N/A	#N/A	#N/A	#N/A	#N/A
	#N/A	#N/A	#N/A	#N/A	#N/A
	#N/A	#N/A	#N/A	#N/A	#N/A
	#N/A	#N/A	#N/A	#N/A	#N/A
	#N/A	#N/A	#N/A	#N/A	#N/A
	#N/A	#N/A	#N/A	#N/A	#N/A
	#N/A	#N/A	#N/A	#N/A	#N/A
	#N/A	#N/A	#N/A	#N/A	#N/A
	#N/A	#N/A	#N/A	#N/A	#N/A
	#N/A	#N/A	#N/A	#N/A	#N/A
	#N/A	#N/A	#N/A	#N/A	#N/A
	#N/A	#N/A	#N/A	#N/A	#N/A
	#N/A	#N/A	#N/A	#N/A	#N/A
	#N/A	#N/A	#N/A	#N/A	#N/A
	#N/A	#N/A	#N/A	#N/A	#N/A
	#N/A	#N/A	#N/A	#N/A	#N/A
	#N/A	#N/A	#N/A	#N/A	#N/A
	#N/A	#N/A	#N/A	#N/A	#N/A
	#N/A	#N/A	#N/A	#N/A	#N/A
	#N/A	#N/A	#N/A	#N/A	#N/A
	#N/A	#N/A	#N/A	#N/A	#N/A
	#N/A	#N/A	#N/A	#N/A	#N/A
	#N/A	#N/A	#N/A	#N/A	#N/A
	#N/A	#N/A	#N/A	#N/A	#N/A
	#N/A	#N/A	#N/A	#N/A	#N/A
	#N/A	#N/A	#N/A	#N/A	#N/A
	#N/A	#N/A	#N/A	#N/A	#N/A
	#N/A	#N/A	#N/A	#N/A	#N/A
	#N/A	#N/A	#N/A	#N/A	#N/A
	#N/A	#N/A	#N/A	#N/A	#N/A
	#N/A	#N/A	#N/A	#N/A	#N/A
	#N/A	#N/A	#N/A	#N/A	#N/A
	#N/A	#N/A	#N/A	#N/A	#N/A
	#N/A	#N/A	#N/A	#N/A	#N/A
	#N/A	#N/A	#N/A	#N/A	#N/A
	#N/A	#N/A	#N/A	#N/A	#N/A
	#N/A	#N/A	#N/A	#N/A	#N/A
	#N/A	#N/A	#N/A	#N/A	#N/A
	#N/A	#N/A	#N/A	#N/A	#N/A
	#N/A	#N/A	#N/A	#N/A	#N/A
	#N/A	#N/A	#N/A	#N/A	#N/A
	#N/A	#N/A	#N/A	#N/A	#N/A
	#N/A	#N/A	#N/A	#N/A	#N/A
	#N/A	#N/A	#N/A	#N/A	#N/A
	#N/A	#N/A	#N/A	#N/A	#N/A
	#N/A	#N/A	#N/A	#N/A	#N/A
	#N/A	#N/A	#N/A	#N/A	#N/A
	#N/A	#N/A	#N/A	#N/A	#N/A
	#N/A	#N/A	#N/A	#N/A	#N/A
	#N/A	#N/A	#N/A	#N/A	#N/A
	#N/A	#N/A	#N/A	#N/A	#N/A
	#N/A	#N/A	#N/A	#N/A	#N/A
	#N/A	#N/A	#N/A	#N/A	#N/A
	#N/A	#N/A	#N/A	#N/A	#N/A
	#N/A	#N/A	#N/A	#N/A	#N/A
	#N/A	#N/A	#N/A	#N/A	#N/A
	#N/A	#N/A	#N/A	#N/A	#N/A
	#N/A	#N/A	#N/A	#N/A	#N/A
	#N/A	#N/A	#N/A	#N/A	#N/A
	#N/A	#N/A	#N/A	#N/A	#N/A
	#N/A	#N/A	#N/A	#N/A	#N/A
	#N/A	#N/A	#N/A	#N/A	#N/A
	#N/A	#N/A	#N/A	#N/A	#N/A
	#N/A	#N/A	#N/A	#N/A	#N/A
	#N/A	#N/A	#N/A	#N/A	#N/A
	#N/A	#N/A	#N/A	#N/A	#N/A
	#N/A	#N/A	#N/A	#N/A	#N/A
	#N/A	#N/A	#N/A	#N/A	#N/A
	#N/A	#N/A	#N/A	#N/A	#N/A
	#N/A	#N/A	#N/A	#N/A	#N/A
	#N/A	#N/A	#N/A	#N/A	#N/A
	#N/A	#N/A	#N/A	#N/A	#N/A
	#N/A	#N/A	#N/A	#N/A	#N/A
	#N/A	#N/A	#N/A	#N/A	#N/A
	#N/A	#N/A	#N/A	#N/A	#N/A
	#N/A	#N/A	#N/A	#N/A	#N/A
	#N/A	#N/A	#N/A	#N/A	#N/A
	#N/A	#N/A	#N/A	#N/A	#N/A
	#N/A	#N/A	#N/A	#N/A	#N/A
	#N/A	#N/A	#N/A	#N/A	#N/A
	#N/A	#N/A	#N/A	#N/A	#N/A
	#N/A	#N/A	#N/A	#N/A	#N/A
	#N/A	#N/A	#N/A	#N/A	#N/A
	#N/A	#N/A	#N/A	#N/A	#N/A
	#N/A	#N/A	#N/A	#N/A	#N/A
	#N/A	#N/A	#N/A	#N/A	#N/A
	#N/A	#N/A	#N/A	#N/A	#N/A
	#N/A	#N/A	#N/A	#N/A	#N/A
	#N/A	#N/A	#N/A	#N/A	#N/A
	#N/A	#N/A	#N/A	#N/A	#N/A
	#N/A	#N/A	#N/A	#N/A	#N/A
	#N/A	#N/A	#N/A	#N/A	#N/A
	#N/A	#N/A	#N/A	#N/A	#N/A
	#N/A	#N/A	#N/A	#N/A	#N/A
	#N/A	#N/A	#N/A	#N/A	#N/A
	#N/A	#N/A	#N/A	#N/A	#N/A
	#N/A	#N/A	#N/A	#N/A	#N/A
	#N/A	#N/A	#N/A	#N/A	#N/A
	#N/A	#N/A	#N/A	#N/A	#N/A
	#N/A	#N/A	#N/A	#N/A	#N/A
	#N/A	#N/A	#N/A	#N/A	#N/A
	#N/A	#N/A	#N/A	#N/A	#N/A
	#N/A	#N/A	#N/A	#N/A	#N/A
	#N/A	#N/A	#N/A	#N/A	#N/A
	#N/A	#N/A	#N/A	#N/A	#N/A
	#N/A	#N/A	#N/A	#N/A	#N/A
	#N/A	#N/A	#N/A	#N/A	#N/A
	#N/A	#N/A	#N/A	#N/A	#N/A
	#N/A	#N/A	#N/A	#N/A	#N/A
	#N/A	#N/A	#N/A	#N/A	#N/A
	#N/A	#N/A	#N/A	#N/A	#N/A
	#N/A	#N/A	#N/A	#N/A	#N/A
	#N/A	#N/A	#N/A	#N/A	#N/A
	#N/A	#N/A	#N/A	#N/A	#N/A
	#N/A	#N/A	#N/A	#N/A	#N/A
	#N/A	#N/A	#N/A	#N/A	#N/A
	#N/A	#N/A	#N/A	#N/A	#N/A
	#N/A	#N/A	#N/A	#N/A	#N/A
	#N/A	#N/A	#N/A	#N/A	#N/A
	#N/A	#N/A	#N/A	#N/A	#N/A
	#N/A	#N/A	#N/A	#N/A	#N/A
	#N/A	#N/A	#N/A	#N/A	#N/A
	#N/A	#N/A	#N/A	#N/A	#N/A
	#N/A	#N/A	#N/A	#N/A	#N/A
	#N/A	#N/A	#N/A	#N/A	#N/A
	#N/A	#N/A	#N/A	#N/A	#N/A
	#N/A	#N/A	#N/A	#N/A	#N/A
	#N/A	#N/A	#N/A	#N/A	#N/A
	#N/A	#N/A	#N/A	#N/A	#N/A
	#N/A	#N/A	#N/A	#N/A	#N/A
	#N/A	#N/A	#N/A	#N/A	#N/A
	#N/A	#N/A	#N/A	#N/A	#N/A
	#N/A	#N/A	#N/A	#N/A	#N/A
	#N/A	#N/A	#N/A	#N/A	#N/A
	#N/A	#N/A	#N/A	#N/A	#N/A
	#N/A	#N/A	#N/A	#N/A	#N/A
	#N/A	#N/A	#N/A	#N/A	#N/A
	#N/A	#N/A	#N/A	#N/A	#N/A
	#N/A	#N/A	#N/A	#N/A	#N/A
	#N/A	#N/A	#N/A	#N/A	#N/A
	#N/A	#N/A	#N/A	#N/A	#N/A
	#N/A	#N/A	#N/A	#N/A	#N/A
	#N/A	#N/A	#N/A	#N/A	#N/A
	#N/A	#N/A	#N/A	#N/A	#N/A
	#N/A	#N/A	#N/A	#N/A	#N/A
	#N/A	#N/A	#N/A	#N/A	#N/A
	#N/A	#N/A	#N/A	#N/A	#N/A
	#N/A	#N/A	#N/A	#N/A	#N/A
	#N/A	#N/A	#N/A	#N/A	#N/A
	#N/A	#N/A	#N/A	#N/A	#N/A
	#N/A	#N/A	#N/A	#N/A	#N/A
	#N/A	#N/A	#N/A	#N/A	#N/A
	#N/A	#N/A	#N/A	#N/A	#N/A
	#N/A	#N/A	#N/A	#N/A	#N/A
	#N/A	#N/A	#N/A	#N/A	#N/A
	#N/A	#N/A	#N/A	#N/A	#N/A
	#N/A	#N/A	#N/A	#N/A	#N/A
	#N/A	#N/A	#N/A	#N/A	#N/A
	#N/A	#N/A	#N/A	#N/A	#N/A
	#N/A	#N/A	#N/A	#N/A	#N/A
	#N/A	#N/A	#N/A	#N/A	#N/A
	#N/A	#N/A	#N/A	#N/A	#N/A
	#N/A	#N/A	#N/A	#N/A	#N/A
	#N/A	#N/A	#N/A	#N/A	#N/A
	#N/A	#N/A	#N/A	#N/A	#N/A
	#N/A	#N/A	#N/A	#N/A	#N/A
	#N/A	#N/A	#N/A	#N/A	#N/A
	#N/A	#N/A	#N/A	#N/A	#N/A
	#N/A	#N/A	#N/A	#N/A	#N/A
	#N/A	#N/A	#N/A	#N/A	#N/A
	#N/A	#N/A	#N/A	#N/A	#N/A
	#N/A	#N/A	#N/A	#N/A	#N/A
	#N/A	#N/A	#N/A	#N/A	#N/A
	#N/A	#N/A	#N/A	#N/A	#N/A
	#N/A	#N/A	#N/A	#N/A	#N/A
	#N/A	#N/A	#N/A	#N/A	#N/A
	#N/A	#N/A	#N/A	#N/A	#N/A
	#N/A	#N/A	#N/A	#N/A	#N/A
	#N/A	#N/A	#N/A	#N/A	#N/A
	#N/A	#N/A	#N/A	#N/A	#N/A
	#N/A	#N/A	#N/A	#N/A	#N/A
	#N/A	#N/A	#N/A	#N/A	#N/A
	#N/A	#N/A	#N/A	#N/A	#N/A
	#N/A	#N/A	#N/A	#N/A	#N/A
	#N/A	#N/A	#N/A	#N/A	#N/A
	#N/A	#N/A	#N/A	#N/A	#N/A
	#N/A	#N/A	#N/A	#N/A	#N/A
	#N/A	#N/A	#N/A	#N/A	#N/A
	#N/A	#N/A	#N/A	#N/A	#N/A
	#N/A	#N/A	#N/A	#N/A	#N/A
	#N/A	#N/A	#N/A	#N/A	#N/A
	#N/A	#N/A	#N/A	#N/A	#N/A
	#N/A	#N/A	#N/A	#N/A	#N/A
	#N/A	#N/A	#N/A	#N/A	#N/A
	#N/A	#N/A	#N/A	#N/A	#N/A
	#N/A	#N/A	#N/A	#N/A	#N/A
	#N/A	#N/A	#N/A	#N/A	#N/A
	#N/A	#N/A	#N/A	#N/A	#N/A
	#N/A	#N/A	#N/A	#N/A	#N/A
	#N/A	#N/A	#N/A	#N/A	#N/A
	#N/A	#N/A	#N/A	#N/A	#N/A
	#N/A	#N/A	#N/A	#N/A	#N/A
	#N/A	#N/A	#N/A	#N/A	#N/A
	#N/A	#N/A	#N/A	#N/A	#N/A
	#N/A	#N/A	#N/A	#N/A	#N/A
	#N/A	#N/A	#N/A	#N/A	#N/A
	#N/A	#N/A	#N/A	#N/A	#N/A
	#N/A	#N/A	#N/A	#N/A	#N/A
	#N/A	#N/A	#N/A	#N/A	#N/A
	#N/A	#N/A	#N/A	#N/A	#N/A
	#N/A	#N/A	#N/A	#N/A	#N/A
	#N/A	#N/A	#N/A	#N/A	#N/A
	#N/A	#N/A	#N/A	#N/A	#N/A
	#N/A	#N/A	#N/A	#N/A	#N/A
	#N/A	#N/A	#N/A	#N/A	#N/A
	#N/A	#N/A	#N/A	#N/A	#N/A
	#N/A	#N/A	#N/A	#N/A	#N/A
	#N/A	#N/A	#N/A	#N/A	#N/A
	#N/A	#N/A	#N/A	#N/A	#N/A
	#N/A	#N/A	#N/A	#N/A	#N/A
	#N/A	#N/A	#N/A	#N/A	#N/A
	#N/A	#N/A	#N/A	#N/A	#N/A
	#N/A	#N/A	#N/A	#N/A	#N/A
	#N/A	#N/A	#N/A	#N/A	#N/A
	#N/A	#N/A	#N/A	#N/A	#N/A
	#N/A	#N/A	#N/A	#N/A	#N/A
	#N/A	#N/A	#N/A	#N/A	#N/A
	#N/A	#N/A	#N/A	#N/A	#N/A
	#N/A	#N/A	#N/A	#N/A	#N/A
	#N/A	#N/A	#N/A	#N/A	#N/A
	#N/A	#N/A	#N/A	#N/A	#N/A
	#N/A	#N/A	#N/A	#N/A	#N/A
	#N/A	#N/A	#N/A	#N/A	#N/A
	#N/A	#N/A	#N/A	#N/A	#N/A
	#N/A	#N/A	#N/A	#N/A	#N/A
	#N/A	#N/A	#N/A	#N/A	#N/A
	#N/A	#N/A	#N/A	#N/A	#N/A
	#N/A	#N/A	#N/A	#N/A	#N/A
	#N/A	#N/A	#N/A	#N/A	#N/A
	#N/A	#N/A	#N/A	#N/A	#N/A
	#N/A	#N/A	#N/A	#N/A	#N/A
	#N/A	#N/A	#N/A	#N/A	#N/A
	#N/A	#N/A	#N/A	#N/A	#N/A
	#N/A	#N/A	#N/A	#N/A	#N/A
	#N/A	#N/A	#N/A	#N/A	#N/A
	#N/A	#N/A	#N/A	#N/A	#N/A
	#N/A	#N/A	#N/A	#N/A	#N/A
	#N/A	#N/A	#N/A	#N/A	#N/A
	#N/A	#N/A	#N/A	#N/A	#N/A
	#N/A	#N/A	#N/A	#N/A	#N/A
	#N/A	#N/A	#N/A	#N/A	#N/A
	#N/A	#N/A	#N/A	#N/A	#N/A
	#N/A	#N/A	#N/A	#N/A	#N/A
	#N/A	#N/A	#N/A	#N/A	#N/A
	#N/A	#N/A	#N/A	#N/A	#N/A
	#N/A	#N/A	#N/A	#N/A	#N/A
	#N/A	#N/A	#N/A	#N/A	#N/A
	#N/A	#N/A	#N/A	#N/A	#N/A
	#N/A	#N/A	#N/A	#N/A	#N/A
	#N/A	#N/A	#N/A	#N/A	#N/A
	#N/A	#N/A	#N/A	#N/A	#N/A
	#N/A	#N/A	#N/A	#N/A	#N/A
	#N/A	#N/A	#N/A	#N/A	#N/A
	#N/A	#N/A	#N/A	#N/A	#N/A
	#N/A	#N/A	#N/A	#N/A	#N/A
	#N/A	#N/A	#N/A	#N/A	#N/A
	#N/A	#N/A	#N/A	#N/A	#N/A
	#N/A	#N/A	#N/A	#N/A	#N/A
	#N/A	#N/A	#N/A	#N/A	#N/A
	#N/A	#N/A	#N/A	#N/A	#N/A
	#N/A	#N/A	#N/A	#N/A	#N/A
	#N/A	#N/A	#N/A	#N/A	#N/A
	#N/A	#N/A	#N/A	#N/A	#N/A
	#N/A	#N/A	#N/A	#N/A	#N/A
	#N/A	#N/A	#N/A	#N/A	#N/A
	#N/A	#N/A	#N/A	#N/A	#N/A
	#N/A	#N/A	#N/A	#N/A	#N/A
	#N/A	#N/A	#N/A	#N/A	#N/A
	#N/A	#N/A	#N/A	#N/A	#N/A
	#N/A	#N/A	#N/A	#N/A	#N/A
	#N/A	#N/A	#N/A	#N/A	#N/A
	#N/A	#N/A	#N/A	#N/A	#N/A
	#N/A	#N/A	#N/A	#N/A	#N/A
	#N/A	#N/A	#N/A	#N/A	#N/A
	#N/A	#N/A	#N/A	#N/A	#N/A
	#N/A	#N/A	#N/A	#N/A	#N/A
	#N/A	#N/A	#N/A	#N/A	#N/A
	#N/A	#N/A	#N/A	#N/A	#N/A
	#N/A	#N/A	#N/A	#N/A	#N/A
	#N/A	#N/A	#N/A	#N/A	#N/A
	#N/A	#N/A	#N/A	#N/A	#N/A
	#N/A	#N/A	#N/A	#N/A	#N/A
	#N/A	#N/A	#N/A	#N/A	#N/A
	#N/A	#N/A	#N/A	#N/A	#N/A
	#N/A	#N/A	#N/A	#N/A	#N/A
	#N/A	#N/A	#N/A	#N/A	#N/A
	#N/A	#N/A	#N/A	#N/A	#N/A
	#N/A	#N/A	#N/A	#N/A	#N/A
	#N/A	#N/A	#N/A	#N/A	#N/A
	#N/A	#N/A	#N/A	#N/A	#N/A
	#N/A	#N/A	#N/A	#N/A	#N/A
	#N/A	#N/A	#N/A	#N/A	#N/A
	#N/A	#N/A	#N/A	#N/A	#N/A
	#N/A	#N/A	#N/A	#N/A	#N/A
	#N/A	#N/A	#N/A	#N/A	#N/A
	#N/A	#N/A	#N/A	#N/A	#N/A
	#N/A	#N/A	#N/A	#N/A	#N/A
	#N/A	#N/A	#N/A	#N/A	#N/A
	#N/A	#N/A	#N/A	#N/A	#N/A
	#N/A	#N/A	#N/A	#N/A	#N/A
	#N/A	#N/A	#N/A	#N/A	#N/A
	#N/A	#N/A	#N/A	#N/A	#N/A
	#N/A	#N/A	#N/A	#N/A	#N/A
	#N/A	#N/A	#N/A	#N/A	#N/A
	#N/A	#N/A	#N/A	#N/A	#N/A
	#N/A	#N/A	#N/A	#N/A	#N/A
	#N/A	#N/A	#N/A	#N/A	#N/A
	#N/A	#N/A	#N/A	#N/A	#N/A
	#N/A	#N/A	#N/A	#N/A	#N/A
	#N/A	#N/A	#N/A	#N/A	#N/A
	#N/A	#N/A	#N/A	#N/A	#N/A
	#N/A	#N/A	#N/A	#N/A	#N/A
	#N/A	#N/A	#N/A	#N/A	#N/A
	#N/A	#N/A	#N/A	#N/A	#N/A
	#N/A	#N/A	#N/A	#N/A	#N/A
	#N/A	#N/A	#N/A	#N/A	#N/A
	#N/A	#N/A	#N/A	#N/A	#N/A
	#N/A	#N/A	#N/A	#N/A	#N/A
	#N/A	#N/A	#N/A	#N/A	#N/A
	#N/A	#N/A	#N/A	#N/A	#N/A
	#N/A	#N/A	#N/A	#N/A	#N/A
	#N/A	#N/A	#N/A	#N/A	#N/A
	#N/A	#N/A	#N/A	#N/A	#N/A
	#N/A	#N/A	#N/A	#N/A	#N/A
	#N/A	#N/A	#N/A	#N/A	#N/A
	#N/A	#N/A	#N/A	#N/A	#N/A
	#N/A	#N/A	#N/A	#N/A	#N/A
	#N/A	#N/A	#N/A	#N/A	#N/A
	#N/A	#N/A	#N/A	#N/A	#N/A
	#N/A	#N/A	#N/A	#N/A	#N/A
	#N/A	#N/A	#N/A	#N/A	#N/A
	#N/A	#N/A	#N/A	#N/A	#N/A
	#N/A	#N/A	#N/A	#N/A	#N/A
	#N/A	#N/A	#N/A	#N/A	#N/A
	#N/A	#N/A	#N/A	#N/A	#N/A
	#N/A	#N/A	#N/A	#N/A	#N/A
	#N/A	#N/A	#N/A	#N/A	#N/A
	#N/A	#N/A	#N/A	#N/A	#N/A
	#N/A	#N/A	#N/A	#N/A	#N/A
	#N/A	#N/A	#N/A	#N/A	#N/A
	#N/A	#N/A	#N/A	#N/A	#N/A
	#N/A	#N/A	#N/A	#N/A	#N/A
	#N/A	#N/A	#N/A	#N/A	#N/A
	#N/A	#N/A	#N/A	#N/A	#N/A
	#N/A	#N/A	#N/A	#N/A	#N/A
	#N/A	#N/A	#N/A	#N/A	#N/A
	#N/A	#N/A	#N/A	#N/A	#N/A
	#N/A	#N/A	#N/A	#N/A	#N/A
	#N/A	#N/A	#N/A	#N/A	#N/A
	#N/A	#N/A	#N/A	#N/A	#N/A
	#N/A	#N/A	#N/A	#N/A	#N/A
	#N/A	#N/A	#N/A	#N/A	#N/A
	#N/A	#N/A	#N/A	#N/A	#N/A
	#N/A	#N/A	#N/A	#N/A	#N/A
	#N/A	#N/A	#N/A	#N/A	#N/A
	#N/A	#N/A	#N/A	#N/A	#N/A
	#N/A	#N/A	#N/A	#N/A	#N/A
	#N/A	#N/A	#N/A	#N/A	#N/A
	#N/A	#N/A	#N/A	#N/A	#N/A
	#N/A	#N/A	#N/A	#N/A	#N/A
	#N/A	#N/A	#N/A	#N/A	#N/A
	#N/A	#N/A	#N/A	#N/A	#N/A
	#N/A	#N/A	#N/A	#N/A	#N/A
	#N/A	#N/A	#N/A	#N/A	#N/A
	#N/A	#N/A	#N/A	#N/A	#N/A
	#N/A	#N/A	#N/A	#N/A	#N/A
	#N/A	#N/A	#N/A	#N/A	#N/A
	#N/A	#N/A	#N/A	#N/A	#N/A
	#N/A	#N/A	#N/A	#N/A	#N/A
	#N/A	#N/A	#N/A	#N/A	#N/A
	#N/A	#N/A	#N/A	#N/A	#N/A
	#N/A	#N/A	#N/A	#N/A	#N/A
	#N/A	#N/A	#N/A	#N/A	#N/A
	#N/A	#N/A	#N/A	#N/A	#N/A
	#N/A	#N/A	#N/A	#N/A	#N/A
	#N/A	#N/A	#N/A	#N/A	#N/A
	#N/A	#N/A	#N/A	#N/A	#N/A
	#N/A	#N/A	#N/A	#N/A	#N/A
	#N/A	#N/A	#N/A	#N/A	#N/A
	#N/A	#N/A	#N/A	#N/A	#N/A
	#N/A	#N/A	#N/A	#N/A	#N/A
	#N/A	#N/A	#N/A	#N/A	#N/A
	#N/A	#N/A	#N/A	#N/A	#N/A
	#N/A	#N/A	#N/A	#N/A	#N/A
	#N/A	#N/A	#N/A	#N/A	#N/A
	#N/A	#N/A	#N/A	#N/A	#N/A
	#N/A	#N/A	#N/A	#N/A	#N/A
	#N/A	#N/A	#N/A	#N/A	#N/A
	#N/A	#N/A	#N/A	#N/A	#N/A
	#N/A	#N/A	#N/A	#N/A	#N/A
	#N/A	#N/A	#N/A	#N/A	#N/A
	#N/A	#N/A	#N/A	#N/A	#N/A
	#N/A	#N/A	#N/A	#N/A	#N/A
	#N/A	#N/A	#N/A	#N/A	#N/A
	#N/A	#N/A	#N/A	#N/A	#N/A
	#N/A	#N/A	#N/A	#N/A	#N/A
	#N/A	#N/A	#N/A	#N/A	#N/A
	#N/A	#N/A	#N/A	#N/A	#N/A
	#N/A	#N/A	#N/A	#N/A	#N/A
	#N/A	#N/A	#N/A	#N/A	#N/A
	#N/A	#N/A	#N/A	#N/A	#N/A
	#N/A	#N/A	#N/A	#N/A	#N/A
	#N/A	#N/A	#N/A	#N/A	#N/A
	#N/A	#N/A	#N/A	#N/A	#N/A
	#N/A	#N/A	#N/A	#N/A	#N/A
	#N/A	#N/A	#N/A	#N/A	#N/A
	#N/A	#N/A	#N/A	#N/A	#N/A
	#N/A	#N/A	#N/A	#N/A	#N/A
	#N/A	#N/A	#N/A	#N/A	#N/A
	#N/A	#N/A	#N/A	#N/A	#N/A
	#N/A	#N/A	#N/A	#N/A	#N/A
	#N/A	#N/A	#N/A	#N/A	#N/A
	#N/A	#N/A	#N/A	#N/A	#N/A
	#N/A	#N/A	#N/A	#N/A	#N/A
	#N/A	#N/A	#N/A	#N/A	#N/A
	#N/A	#N/A	#N/A	#N/A	#N/A
	#N/A	#N/A	#N/A	#N/A	#N/A
	#N/A	#N/A	#N/A	#N/A	#N/A
	#N/A	#N/A	#N/A	#N/A	#N/A
	#N/A	#N/A	#N/A	#N/A	#N/A
	#N/A	#N/A	#N/A	#N/A	#N/A
	#N/A	#N/A	#N/A	#N/A	#N/A
	#N/A	#N/A	#N/A	#N/A	#N/A
	#N/A	#N/A	#N/A	#N/A	#N/A
	#N/A	#N/A	#N/A	#N/A	#N/A
	#N/A	#N/A	#N/A	#N/A	#N/A
	#N/A	#N/A	#N/A	#N/A	#N/A
	#N/A	#N/A	#N/A	#N/A	#N/A
	#N/A	#N/A	#N/A	#N/A	#N/A
	#N/A	#N/A	#N/A	#N/A	#N/A
	#N/A	#N/A	#N/A	#N/A	#N/A
	#N/A	#N/A	#N/A	#N/A	#N/A
	#N/A	#N/A	#N/A	#N/A	#N/A
	#N/A	#N/A	#N/A	#N/A	#N/A
	#N/A	#N/A	#N/A	#N/A	#N/A
	#N/A	#N/A	#N/A	#N/A	#N/A
	#N/A	#N/A	#N/A	#N/A	#N/A
	#N/A	#N/A	#N/A	#N/A	#N/A
	#N/A	#N/A	#N/A	#N/A	#N/A
	#N/A	#N/A	#N/A	#N/A	#N/A
	#N/A	#N/A	#N/A	#N/A	#N/A
	#N/A	#N/A	#N/A	#N/A	#N/A
	#N/A	#N/A	#N/A	#N/A	#N/A
	#N/A	#N/A	#N/A	#N/A	#N/A
	#N/A	#N/A	#N/A	#N/A	#N/A
	#N/A	#N/A	#N/A	#N/A	#N/A
	#N/A	#N/A	#N/A	#N/A	#N/A
	#N/A	#N/A	#N/A	#N/A	#N/A
	#N/A	#N/A	#N/A	#N/A	#N/A
	#N/A	#N/A	#N/A	#N/A	#N/A
	#N/A	#N/A	#N/A	#N/A	#N/A
	#N/A	#N/A	#N/A	#N/A	#N/A
	#N/A	#N/A	#N/A	#N/A	#N/A
	#N/A	#N/A	#N/A	#N/A	#N/A
	#N/A	#N/A	#N/A	#N/A	#N/A
	#N/A	#N/A	#N/A	#N/A	#N/A
	#N/A	#N/A	#N/A	#N/A	#N/A
	#N/A	#N/A	#N/A	#N/A	#N/A
	#N/A	#N/A	#N/A	#N/A	#N/A
	#N/A	#N/A	#N/A	#N/A	#N/A
	#N/A	#N/A	#N/A	#N/A	#N/A
	#N/A	#N/A	#N/A	#N/A	#N/A
	#N/A	#N/A	#N/A	#N/A	#N/A
	#N/A	#N/A	#N/A	#N/A	#N/A
	#N/A	#N/A	#N/A	#N/A	#N/A
	#N/A	#N/A	#N/A	#N/A	#N/A
	#N/A	#N/A	#N/A	#N/A	#N/A
	#N/A	#N/A	#N/A	#N/A	#N/A
	#N/A	#N/A	#N/A	#N/A	#N/A
	#N/A	#N/A	#N/A	#N/A	#N/A
	#N/A	#N/A	#N/A	#N/A	#N/A
	#N/A	#N/A	#N/A	#N/A	#N/A
	#N/A	#N/A	#N/A	#N/A	#N/A
	#N/A	#N/A	#N/A	#N/A	#N/A
	#N/A	#N/A	#N/A	#N/A	#N/A
	#N/A	#N/A	#N/A	#N/A	#N/A
	#N/A	#N/A	#N/A	#N/A	#N/A
	#N/A	#N/A	#N/A	#N/A	#N/A
	#N/A	#N/A	#N/A	#N/A	#N/A
	#N/A	#N/A	#N/A	#N/A	#N/A
	#N/A	#N/A	#N/A	#N/A	#N/A
	#N/A	#N/A	#N/A	#N/A	#N/A
	#N/A	#N/A	#N/A	#N/A	#N/A
	#N/A	#N/A	#N/A	#N/A	#N/A
	#N/A	#N/A	#N/A	#N/A	#N/A
	#N/A	#N/A	#N/A	#N/A	#N/A
	#N/A	#N/A	#N/A	#N/A	#N/A
	#N/A	#N/A	#N/A	#N/A	#N/A
	#N/A	#N/A	#N/A	#N/A	#N/A
	#N/A	#N/A	#N/A	#N/A	#N/A
	#N/A	#N/A	#N/A	#N/A	#N/A
	#N/A	#N/A	#N/A	#N/A	#N/A
	#N/A	#N/A	#N/A	#N/A	#N/A
	#N/A	#N/A	#N/A	#N/A	#N/A
	#N/A	#N/A	#N/A	#N/A	#N/A
	#N/A	#N/A	#N/A	#N/A	#N/A
	#N/A	#N/A	#N/A	#N/A	#N/A
	#N/A	#N/A	#N/A	#N/A	#N/A
	#N/A	#N/A	#N/A	#N/A	#N/A
	#N/A	#N/A	#N/A	#N/A	#N/A
	#N/A	#N/A	#N/A	#N/A	#N/A
	#N/A	#N/A	#N/A	#N/A	#N/A
	#N/A	#N/A	#N/A	#N/A	#N/A
	#N/A	#N/A	#N/A	#N/A	#N/A
	#N/A	#N/A	#N/A	#N/A	#N/A
	#N/A	#N/A	#N/A	#N/A	#N/A
	#N/A	#N/A	#N/A	#N/A	#N/A
	#N/A	#N/A	#N/A	#N/A	#N/A
	#N/A	#N/A	#N/A	#N/A	#N/A
	#N/A	#N/A	#N/A	#N/A	#N/A
	#N/A	#N/A	#N/A	#N/A	#N/A
	#N/A	#N/A	#N/A	#N/A	#N/A
	#N/A	#N/A	#N/A	#N/A	#N/A
	#N/A	#N/A	#N/A	#N/A	#N/A
	#N/A	#N/A	#N/A	#N/A	#N/A
	#N/A	#N/A	#N/A	#N/A	#N/A
	#N/A	#N/A	#N/A	#N/A	#N/A
	#N/A	#N/A	#N/A	#N/A	#N/A
	#N/A	#N/A	#N/A	#N/A	#N/A
	#N/A	#N/A	#N/A	#N/A	#N/A
	#N/A	#N/A	#N/A	#N/A	#N/A
	#N/A	#N/A	#N/A	#N/A	#N/A
	#N/A	#N/A	#N/A	#N/A	#N/A
	#N/A	#N/A	#N/A	#N/A	#N/A
	#N/A	#N/A	#N/A	#N/A	#N/A
	#N/A	#N/A	#N/A	#N/A	#N/A
	#N/A	#N/A	#N/A	#N/A	#N/A
	#N/A	#N/A	#N/A	#N/A	#N/A
	#N/A	#N/A	#N/A	#N/A	#N/A
	#N/A	#N/A	#N/A	#N/A	#N/A
	#N/A	#N/A	#N/A	#N/A	#N/A
	#N/A	#N/A	#N/A	#N/A	#N/A
	#N/A	#N/A	#N/A	#N/A	#N/A
	#N/A	#N/A	#N/A	#N/A	#N/A
	#N/A	#N/A	#N/A	#N/A	#N/A
	#N/A	#N/A	#N/A	#N/A	#N/A
	#N/A	#N/A	#N/A	#N/A	#N/A
	#N/A	#N/A	#N/A	#N/A	#N/A
	#N/A	#N/A	#N/A	#N/A	#N/A
	#N/A	#N/A	#N/A	#N/A	#N/A
	#N/A	#N/A	#N/A	#N/A	#N/A
	#N/A	#N/A	#N/A	#N/A	#N/A
	#N/A	#N/A	#N/A	#N/A	#N/A
	#N/A	#N/A	#N/A	#N/A	#N/A
	#N/A	#N/A	#N/A	#N/A	#N/A
	#N/A	#N/A	#N/A	#N/A	#N/A
	#N/A	#N/A	#N/A	#N/A	#N/A
	#N/A	#N/A	#N/A	#N/A	#N/A
	#N/A	#N/A	#N/A	#N/A	#N/A
	#N/A	#N/A	#N/A	#N/A	#N/A
	#N/A	#N/A	#N/A	#N/A	#N/A
	#N/A	#N/A	#N/A	#N/A	#N/A
	#N/A	#N/A	#N/A	#N/A	#N/A
	#N/A	#N/A	#N/A	#N/A	#N/A
	#N/A	#N/A	#N/A	#N/A	#N/A
	#N/A	#N/A	#N/A	#N/A	#N/A
	#N/A	#N/A	#N/A	#N/A	#N/A
	#N/A	#N/A	#N/A	#N/A	#N/A
	#N/A	#N/A	#N/A	#N/A	#N/A
	#N/A	#N/A	#N/A	#N/A	#N/A
	#N/A	#N/A	#N/A	#N/A	#N/A
	#N/A	#N/A	#N/A	#N/A	#N/A
	#N/A	#N/A	#N/A	#N/A	#N/A
	#N/A	#N/A	#N/A	#N/A	#N/A
	#N/A	#N/A	#N/A	#N/A	#N/A
	#N/A	#N/A	#N/A	#N/A	#N/A
	#N/A	#N/A	#N/A	#N/A	#N/A
	#N/A	#N/A	#N/A	#N/A	#N/A
	#N/A	#N/A	#N/A	#N/A	#N/A
	#N/A	#N/A	#N/A	#N/A	#N/A
	#N/A	#N/A	#N/A	#N/A	#N/A
	#N/A	#N/A	#N/A	#N/A	#N/A
	#N/A	#N/A	#N/A	#N/A	#N/A
	#N/A	#N/A	#N/A	#N/A	#N/A
	#N/A	#N/A	#N/A	#N/A	#N/A
	#N/A	#N/A	#N/A	#N/A	#N/A
	#N/A	#N/A	#N/A	#N/A	#N/A
	#N/A	#N/A	#N/A	#N/A	#N/A
	#N/A	#N/A	#N/A	#N/A	#N/A
	#N/A	#N/A	#N/A	#N/A	#N/A
	#N/A	#N/A	#N/A	#N/A	#N/A
	#N/A	#N/A	#N/A	#N/A	#N/A
	#N/A	#N/A	#N/A	#N/A	#N/A
	#N/A	#N/A	#N/A	#N/A	#N/A
	#N/A	#N/A	#N/A	#N/A	#N/A
	#N/A	#N/A	#N/A	#N/A	#N/A
	#N/A	#N/A	#N/A	#N/A	#N/A
	#N/A	#N/A	#N/A	#N/A	#N/A
	#N/A	#N/A	#N/A	#N/A	#N/A
	#N/A	#N/A	#N/A	#N/A	#N/A
	#N/A	#N/A	#N/A	#N/A	#N/A
	#N/A	#N/A	#N/A	#N/A	#N/A
	#N/A	#N/A	#N/A	#N/A	#N/A
	#N/A	#N/A	#N/A	#N/A	#N/A
	#N/A	#N/A	#N/A	#N/A	#N/A
	#N/A	#N/A	#N/A	#N/A	#N/A
	#N/A	#N/A	#N/A	#N/A	#N/A
	#N/A	#N/A	#N/A	#N/A	#N/A
	#N/A	#N/A	#N/A	#N/A	#N/A
	#N/A	#N/A	#N/A	#N/A	#N/A
	#N/A	#N/A	#N/A	#N/A	#N/A
	#N/A	#N/A	#N/A	#N/A	#N/A
	#N/A	#N/A	#N/A	#N/A	#N/A
	#N/A	#N/A	#N/A	#N/A	#N/A
	#N/A	#N/A	#N/A	#N/A	#N/A
	#N/A	#N/A	#N/A	#N/A	#N/A
	#N/A	#N/A	#N/A	#N/A	#N/A
	#N/A	#N/A	#N/A	#N/A	#N/A
	#N/A	#N/A	#N/A	#N/A	#N/A
	#N/A	#N/A	#N/A	#N/A	#N/A
	#N/A	#N/A	#N/A	#N/A	#N/A
	#N/A	#N/A	#N/A	#N/A	#N/A
	#N/A	#N/A	#N/A	#N/A	#N/A
	#N/A	#N/A	#N/A	#N/A	#N/A
	#N/A	#N/A	#N/A	#N/A	#N/A
	#N/A	#N/A	#N/A	#N/A	#N/A
	#N/A	#N/A	#N/A	#N/A	#N/A
	#N/A	#N/A	#N/A	#N/A	#N/A
	#N/A	#N/A	#N/A	#N/A	#N/A
	#N/A	#N/A	#N/A	#N/A	#N/A
	#N/A	#N/A	#N/A	#N/A	#N/A
	#N/A	#N/A	#N/A	#N/A	#N/A
	#N/A	#N/A	#N/A	#N/A	#N/A
	#N/A	#N/A	#N/A	#N/A	#N/A
	#N/A	#N/A	#N/A	#N/A	#N/A
	#N/A	#N/A	#N/A	#N/A	#N/A
	#N/A	#N/A	#N/A	#N/A	#N/A
	#N/A	#N/A	#N/A	#N/A	#N/A
	#N/A	#N/A	#N/A	#N/A	#N/A
	#N/A	#N/A	#N/A	#N/A	#N/A
	#N/A	#N/A	#N/A	#N/A	#N/A
	#N/A	#N/A	#N/A	#N/A	#N/A
	#N/A	#N/A	#N/A	#N/A	#N/A
	#N/A	#N/A	#N/A	#N/A	#N/A
	#N/A	#N/A	#N/A	#N/A	#N/A
	#N/A	#N/A	#N/A	#N/A	#N/A
	#N/A	#N/A	#N/A	#N/A	#N/A
	#N/A	#N/A	#N/A	#N/A	#N/A
	#N/A	#N/A	#N/A	#N/A	#N/A
	#N/A	#N/A	#N/A	#N/A	#N/A
	#N/A	#N/A	#N/A	#N/A	#N/A
	#N/A	#N/A	#N/A	#N/A	#N/A
	#N/A	#N/A	#N/A	#N/A	#N/A
	#N/A	#N/A	#N/A	#N/A	#N/A
	#N/A	#N/A	#N/A	#N/A	#N/A
	#N/A	#N/A	#N/A	#N/A	#N/A
	#N/A	#N/A	#N/A	#N/A	#N/A
	#N/A	#N/A	#N/A	#N/A	#N/A
	#N/A	#N/A	#N/A	#N/A	#N/A
	#N/A	#N/A	#N/A	#N/A	#N/A
	#N/A	#N/A	#N/A	#N/A	#N/A
	#N/A	#N/A	#N/A	#N/A	#N/A
	#N/A	#N/A	#N/A	#N/A	#N/A
	#N/A	#N/A	#N/A	#N/A	#N/A
	#N/A	#N/A	#N/A	#N/A	#N/A
	#N/A	#N/A	#N/A	#N/A	#N/A
	#N/A	#N/A	#N/A	#N/A	#N/A
	#N/A	#N/A	#N/A	#N/A	#N/A
	#N/A	#N/A	#N/A	#N/A	#N/A
	#N/A	#N/A	#N/A	#N/A	#N/A
	#N/A	#N/A	#N/A	#N/A	#N/A
	#N/A	#N/A	#N/A	#N/A	#N/A
	#N/A	#N/A	#N/A	#N/A	#N/A
	#N/A	#N/A	#N/A	#N/A	#N/A
	#N/A	#N/A	#N/A	#N/A	#N/A
	#N/A	#N/A	#N/A	#N/A	#N/A
	#N/A	#N/A	#N/A	#N/A	#N/A
	#N/A	#N/A	#N/A	#N/A	#N/A
	#N/A	#N/A	#N/A	#N/A	#N/A
	#N/A	#N/A	#N/A	#N/A	#N/A
	#N/A	#N/A	#N/A	#N/A	#N/A
	#N/A	#N/A	#N/A	#N/A	#N/A
	#N/A	#N/A	#N/A	#N/A	#N/A
	#N/A	#N/A	#N/A	#N/A	#N/A
	#N/A	#N/A	#N/A	#N/A	#N/A
	#N/A	#N/A	#N/A	#N/A	#N/A
	#N/A	#N/A	#N/A	#N/A	#N/A
	#N/A	#N/A	#N/A	#N/A	#N/A
	#N/A	#N/A	#N/A	#N/A	#N/A
	#N/A	#N/A	#N/A	#N/A	#N/A
	#N/A	#N/A	#N/A	#N/A	#N/A
	#N/A	#N/A	#N/A	#N/A	#N/A
	#N/A	#N/A	#N/A	#N/A	#N/A
	#N/A	#N/A	#N/A	#N/A	#N/A
	#N/A	#N/A	#N/A	#N/A	#N/A
	#N/A	#N/A	#N/A	#N/A	#N/A
	#N/A	#N/A	#N/A	#N/A	#N/A
	#N/A	#N/A	#N/A	#N/A	#N/A
	#N/A	#N/A	#N/A	#N/A	#N/A
	#N/A	#N/A	#N/A	#N/A	#N/A
	#N/A	#N/A	#N/A	#N/A	#N/A
	#N/A	#N/A	#N/A	#N/A	#N/A
	#N/A	#N/A	#N/A	#N/A	#N/A
	#N/A	#N/A	#N/A	#N/A	#N/A
	#N/A	#N/A	#N/A	#N/A	#N/A
	#N/A	#N/A	#N/A	#N/A	#N/A
	#N/A	#N/A	#N/A	#N/A	#N/A
	#N/A	#N/A	#N/A	#N/A	#N/A
	#N/A	#N/A	#N/A	#N/A	#N/A
	#N/A	#N/A	#N/A	#N/A	#N/A
	#N/A	#N/A	#N/A	#N/A	#N/A
	#N/A	#N/A	#N/A	#N/A	#N/A
	#N/A	#N/A	#N/A	#N/A	#N/A
	#N/A	#N/A	#N/A	#N/A	#N/A
	#N/A	#N/A	#N/A	#N/A	#N/A
	#N/A	#N/A	#N/A	#N/A	#N/A
	#N/A	#N/A	#N/A	#N/A	#N/A
	#N/A	#N/A	#N/A	#N/A	#N/A
	#N/A	#N/A	#N/A	#N/A	#N/A
	#N/A	#N/A	#N/A	#N/A	#N/A
	#N/A	#N/A	#N/A	#N/A	#N/A
	#N/A	#N/A	#N/A	#N/A	#N/A
	#N/A	#N/A	#N/A	#N/A	#N/A
	#N/A	#N/A	#N/A	#N/A	#N/A
	#N/A	#N/A	#N/A	#N/A	#N/A
	#N/A	#N/A	#N/A	#N/A	#N/A
	#N/A	#N/A	#N/A	#N/A	#N/A
	#N/A	#N/A	#N/A	#N/A	#N/A
	#N/A	#N/A	#N/A	#N/A	#N/A
	#N/A	#N/A	#N/A	#N/A	#N/A
	#N/A	#N/A	#N/A	#N/A	#N/A
	#N/A	#N/A	#N/A	#N/A	#N/A
	#N/A	#N/A	#N/A	#N/A	#N/A
	#N/A	#N/A	#N/A	#N/A	#N/A
	#N/A	#N/A	#N/A	#N/A	#N/A
	#N/A	#N/A	#N/A	#N/A	#N/A
	#N/A	#N/A	#N/A	#N/A	#N/A
	#N/A	#N/A	#N/A	#N/A	#N/A
	#N/A	#N/A	#N/A	#N/A	#N/A
	#N/A	#N/A	#N/A	#N/A	#N/A
	#N/A	#N/A	#N/A	#N/A	#N/A
	#N/A	#N/A	#N/A	#N/A	#N/A
	#N/A	#N/A	#N/A	#N/A	#N/A
	#N/A	#N/A	#N/A	#N/A	#N/A
	#N/A	#N/A	#N/A	#N/A	#N/A
	#N/A	#N/A	#N/A	#N/A	#N/A
	#N/A	#N/A	#N/A	#N/A	#N/A
	#N/A	#N/A	#N/A	#N/A	#N/A
	#N/A	#N/A	#N/A	#N/A	#N/A
	#N/A	#N/A	#N/A	#N/A	#N/A
	#N/A	#N/A	#N/A	#N/A	#N/A
	#N/A	#N/A	#N/A	#N/A	#N/A
	#N/A	#N/A	#N/A	#N/A	#N/A
	#N/A	#N/A	#N/A	#N/A	#N/A
	#N/A	#N/A	#N/A	#N/A	#N/A
	#N/A	#N/A	#N/A	#N/A	#N/A
	#N/A	#N/A	#N/A	#N/A	#N/A
	#N/A	#N/A	#N/A	#N/A	#N/A
	#N/A	#N/A	#N/A	#N/A	#N/A
	#N/A	#N/A	#N/A	#N/A	#N/A
	#N/A	#N/A	#N/A	#N/A	#N/A
	#N/A	#N/A	#N/A	#N/A	#N/A
	#N/A	#N/A	#N/A	#N/A	#N/A
	#N/A	#N/A	#N/A	#N/A	#N/A
	#N/A	#N/A	#N/A	#N/A	#N/A
	#N/A	#N/A	#N/A	#N/A	#N/A
	#N/A	#N/A	#N/A	#N/A	#N/A
	#N/A	#N/A	#N/A	#N/A	#N/A
	#N/A	#N/A	#N/A	#N/A	#N/A
	#N/A	#N/A	#N/A	#N/A	#N/A
	#N/A	#N/A	#N/A	#N/A	#N/A
	#N/A	#N/A	#N/A	#N/A	#N/A
	#N/A	#N/A	#N/A	#N/A	#N/A
	#N/A	#N/A	#N/A	#N/A	#N/A
	#N/A	#N/A	#N/A	#N/A	#N/A
	#N/A	#N/A	#N/A	#N/A	#N/A
	#N/A	#N/A	#N/A	#N/A	#N/A
	#N/A	#N/A	#N/A	#N/A	#N/A
	#N/A	#N/A	#N/A	#N/A	#N/A
	#N/A	#N/A	#N/A	#N/A	#N/A
	#N/A	#N/A	#N/A	#N/A	#N/A
	#N/A	#N/A	#N/A	#N/A	#N/A
	#N/A	#N/A	#N/A	#N/A	#N/A
	#N/A	#N/A	#N/A	#N/A	#N/A
	#N/A	#N/A	#N/A	#N/A	#N/A
	#N/A	#N/A	#N/A	#N/A	#N/A
	#N/A	#N/A	#N/A	#N/A	#N/A
	#N/A	#N/A	#N/A	#N/A	#N/A
	#N/A	#N/A	#N/A	#N/A	#N/A
	#N/A	#N/A	#N/A	#N/A	#N/A
	#N/A	#N/A	#N/A	#N/A	#N/A
	#N/A	#N/A	#N/A	#N/A	#N/A
	#N/A	#N/A	#N/A	#N/A	#N/A
	#N/A	#N/A	#N/A	#N/A	#N/A
	#N/A	#N/A	#N/A	#N/A	#N/A
	#N/A	#N/A	#N/A	#N/A	#N/A
	#N/A	#N/A	#N/A	#N/A	#N/A
	#N/A	#N/A	#N/A	#N/A	#N/A
	#N/A	#N/A	#N/A	#N/A	#N/A
	#N/A	#N/A	#N/A	#N/A	#N/A
	#N/A	#N/A	#N/A	#N/A	#N/A
	#N/A	#N/A	#N/A	#N/A	#N/A
	#N/A	#N/A	#N/A	#N/A	#N/A
	#N/A	#N/A	#N/A	#N/A	#N/A
	#N/A	#N/A	#N/A	#N/A	#N/A
	#N/A	#N/A	#N/A	#N/A	#N/A
	#N/A	#N/A	#N/A	#N/A	#N/A
	#N/A	#N/A	#N/A	#N/A	#N/A
	#N/A	#N/A	#N/A	#N/A	#N/A
	#N/A	#N/A	#N/A	#N/A	#N/A
	#N/A	#N/A	#N/A	#N/A	#N/A
	#N/A	#N/A	#N/A	#N/A	#N/A
	#N/A	#N/A	#N/A	#N/A	#N/A
	#N/A	#N/A	#N/A	#N/A	#N/A
	#N/A	#N/A	#N/A	#N/A	#N/A
	#N/A	#N/A	#N/A	#N/A	#N/A
	#N/A	#N/A	#N/A	#N/A	#N/A
	#N/A	#N/A	#N/A	#N/A	#N/A
	#N/A	#N/A	#N/A	#N/A	#N/A
	#N/A	#N/A	#N/A	#N/A	#N/A
	#N/A	#N/A	#N/A	#N/A	#N/A
	#N/A	#N/A	#N/A	#N/A	#N/A
	#N/A	#N/A	#N/A	#N/A	#N/A
	#N/A	#N/A	#N/A	#N/A	#N/A
	#N/A	#N/A	#N/A	#N/A	#N/A
	#N/A	#N/A	#N/A	#N/A	#N/A
	#N/A	#N/A	#N/A	#N/A	#N/A
	#N/A	#N/A	#N/A	#N/A	#N/A
	#N/A	#N/A	#N/A	#N/A	#N/A
	#N/A	#N/A	#N/A	#N/A	#N/A
	#N/A	#N/A	#N/A	#N/A	#N/A
	#N/A	#N/A	#N/A	#N/A	#N/A
	#N/A	#N/A	#N/A	#N/A	#N/A
	#N/A	#N/A	#N/A	#N/A	#N/A
	#N/A	#N/A	#N/A	#N/A	#N/A
	#N/A	#N/A	#N/A	#N/A	#N/A
	#N/A	#N/A	#N/A	#N/A	#N/A
	#N/A	#N/A	#N/A	#N/A	#N/A
	#N/A	#N/A	#N/A	#N/A	#N/A
	#N/A	#N/A	#N/A	#N/A	#N/A
	#N/A	#N/A	#N/A	#N/A	#N/A
	#N/A	#N/A	#N/A	#N/A	#N/A
	#N/A	#N/A	#N/A	#N/A	#N/A
	#N/A	#N/A	#N/A	#N/A	#N/A
	#N/A	#N/A	#N/A	#N/A	#N/A
	#N/A	#N/A	#N/A	#N/A	#N/A
	#N/A	#N/A	#N/A	#N/A	#N/A
	#N/A	#N/A	#N/A	#N/A	#N/A
	#N/A	#N/A	#N/A	#N/A	#N/A
	#N/A	#N/A	#N/A	#N/A	#N/A
	#N/A	#N/A	#N/A	#N/A	#N/A
	#N/A	#N/A	#N/A	#N/A	#N/A
	#N/A	#N/A	#N/A	#N/A	#N/A
	#N/A	#N/A	#N/A	#N/A	#N/A
	#N/A	#N/A	#N/A	#N/A	#N/A
	#N/A	#N/A	#N/A	#N/A	#N/A
	#N/A	#N/A	#N/A	#N/A	#N/A
	#N/A	#N/A	#N/A	#N/A	#N/A
	#N/A	#N/A	#N/A	#N/A	#N/A
	#N/A	#N/A	#N/A	#N/A	#N/A
	#N/A	#N/A	#N/A	#N/A	#N/A
	#N/A	#N/A	#N/A	#N/A	#N/A
	#N/A	#N/A	#N/A	#N/A	#N/A
	#N/A	#N/A	#N/A	#N/A	#N/A
	#N/A	#N/A	#N/A	#N/A	#N/A
	#N/A	#N/A	#N/A	#N/A	#N/A
	#N/A	#N/A	#N/A	#N/A	#N/A
	#N/A	#N/A	#N/A	#N/A	#N/A
	#N/A	#N/A	#N/A	#N/A	#N/A
	#N/A	#N/A	#N/A	#N/A	#N/A
	#N/A	#N/A	#N/A	#N/A	#N/A
	#N/A	#N/A	#N/A	#N/A	#N/A
	#N/A	#N/A	#N/A	#N/A	#N/A
	#N/A	#N/A	#N/A	#N/A	#N/A
	#N/A	#N/A	#N/A	#N/A	#N/A
	#N/A	#N/A	#N/A	#N/A	#N/A
	#N/A	#N/A	#N/A	#N/A	#N/A
	#N/A	#N/A	#N/A	#N/A	#N/A
	#N/A	#N/A	#N/A	#N/A	#N/A
	#N/A	#N/A	#N/A	#N/A	#N/A
	#N/A	#N/A	#N/A	#N/A	#N/A
	#N/A	#N/A	#N/A	#N/A	#N/A
	#N/A	#N/A	#N/A	#N/A	#N/A
	#N/A	#N/A	#N/A	#N/A	#N/A
	#N/A	#N/A	#N/A	#N/A	#N/A
	#N/A	#N/A	#N/A	#N/A	#N/A
	#N/A	#N/A	#N/A	#N/A	#N/A
	#N/A	#N/A	#N/A	#N/A	#N/A
	#N/A	#N/A	#N/A	#N/A	#N/A
	#N/A	#N/A	#N/A	#N/A	#N/A
	#N/A	#N/A	#N/A	#N/A	#N/A
	#N/A	#N/A	#N/A	#N/A	#N/A
	#N/A	#N/A	#N/A	#N/A	#N/A
	#N/A	#N/A	#N/A	#N/A	#N/A
	#N/A	#N/A	#N/A	#N/A	#N/A
	#N/A	#N/A	#N/A	#N/A	#N/A
	#N/A	#N/A	#N/A	#N/A	#N/A
	#N/A	#N/A	#N/A	#N/A	#N/A
	#N/A	#N/A	#N/A	#N/A	#N/A
	#N/A	#N/A	#N/A	#N/A	#N/A
	#N/A	#N/A	#N/A	#N/A	#N/A
	#N/A	#N/A	#N/A	#N/A	#N/A
	#N/A	#N/A	#N/A	#N/A	#N/A
	#N/A	#N/A	#N/A	#N/A	#N/A
	#N/A	#N/A	#N/A	#N/A	#N/A
	#N/A	#N/A	#N/A	#N/A	#N/A
	#N/A	#N/A	#N/A	#N/A	#N/A
	#N/A	#N/A	#N/A	#N/A	#N/A
	#N/A	#N/A	#N/A	#N/A	#N/A
	#N/A	#N/A	#N/A	#N/A	#N/A
	#N/A	#N/A	#N/A	#N/A	#N/A
	#N/A	#N/A	#N/A	#N/A	#N/A
	#N/A	#N/A	#N/A	#N/A	#N/A
	#N/A	#N/A	#N/A	#N/A	#N/A
	#N/A	#N/A	#N/A	#N/A	#N/A
	#N/A	#N/A	#N/A	#N/A	#N/A
	#N/A	#N/A	#N/A	#N/A	#N/A
	#N/A	#N/A	#N/A	#N/A	#N/A
	#N/A	#N/A	#N/A	#N/A	#N/A
	#N/A	#N/A	#N/A	#N/A	#N/A
	#N/A	#N/A	#N/A	#N/A	#N/A
	#N/A	#N/A	#N/A	#N/A	#N/A
	#N/A	#N/A	#N/A	#N/A	#N/A
	#N/A	#N/A	#N/A	#N/A	#N/A
	#N/A	#N/A	#N/A	#N/A	#N/A
	#N/A	#N/A	#N/A	#N/A	#N/A
	#N/A	#N/A	#N/A	#N/A	#N/A
	#N/A	#N/A	#N/A	#N/A	#N/A
	#N/A	#N/A	#N/A	#N/A	#N/A
	#N/A	#N/A	#N/A	#N/A	#N/A
	#N/A	#N/A	#N/A	#N/A	#N/A
	#N/A	#N/A	#N/A	#N/A	#N/A
	#N/A	#N/A	#N/A	#N/A	#N/A
	#N/A	#N/A	#N/A	#N/A	#N/A
	#N/A	#N/A	#N/A	#N/A	#N/A
	#N/A	#N/A	#N/A	#N/A	#N/A
	#N/A	#N/A	#N/A	#N/A	#N/A
	#N/A	#N/A	#N/A	#N/A	#N/A
	#N/A	#N/A	#N/A	#N/A	#N/A
	#N/A	#N/A	#N/A	#N/A	#N/A
	#N/A	#N/A	#N/A	#N/A	#N/A
	#N/A	#N/A	#N/A	#N/A	#N/A
	#N/A	#N/A	#N/A	#N/A	#N/A
	#N/A	#N/A	#N/A	#N/A	#N/A
	#N/A	#N/A	#N/A	#N/A	#N/A
	#N/A	#N/A	#N/A	#N/A	#N/A
	#N/A	#N/A	#N/A	#N/A	#N/A
	#N/A	#N/A	#N/A	#N/A	#N/A
	#N/A	#N/A	#N/A	#N/A	#N/A
	#N/A	#N/A	#N/A	#N/A	#N/A
	#N/A	#N/A	#N/A	#N/A	#N/A
	#N/A	#N/A	#N/A	#N/A	#N/A
	#N/A	#N/A	#N/A	#N/A	#N/A
	#N/A	#N/A	#N/A	#N/A	#N/A
	#N/A	#N/A	#N/A	#N/A	#N/A
	#N/A	#N/A	#N/A	#N/A	#N/A
	#N/A	#N/A	#N/A	#N/A	#N/A
	#N/A	#N/A	#N/A	#N/A	#N/A
	#N/A	#N/A	#N/A	#N/A	#N/A
	#N/A	#N/A	#N/A	#N/A	#N/A
	#N/A	#N/A	#N/A	#N/A	#N/A
	#N/A	#N/A	#N/A	#N/A	#N/A
	#N/A	#N/A	#N/A	#N/A	#N/A
	#N/A	#N/A	#N/A	#N/A	#N/A
	#N/A	#N/A	#N/A	#N/A	#N/A
	#N/A	#N/A	#N/A	#N/A	#N/A
	#N/A	#N/A	#N/A	#N/A	#N/A
	#N/A	#N/A	#N/A	#N/A	#N/A
	#N/A	#N/A	#N/A	#N/A	#N/A
	#N/A	#N/A	#N/A	#N/A	#N/A
	#N/A	#N/A	#N/A	#N/A	#N/A
	#N/A	#N/A	#N/A	#N/A	#N/A
	#N/A	#N/A	#N/A	#N/A	#N/A
	#N/A	#N/A	#N/A	#N/A	#N/A
	#N/A	#N/A	#N/A	#N/A	#N/A
	#N/A	#N/A	#N/A	#N/A	#N/A
	#N/A	#N/A	#N/A	#N/A	#N/A
	#N/A	#N/A	#N/A	#N/A	#N/A
	#N/A	#N/A	#N/A	#N/A	#N/A
	#N/A	#N/A	#N/A	#N/A	#N/A
	#N/A	#N/A	#N/A	#N/A	#N/A
	#N/A	#N/A	#N/A	#N/A	#N/A
	#N/A	#N/A	#N/A	#N/A	#N/A
	#N/A	#N/A	#N/A	#N/A	#N/A
	#N/A	#N/A	#N/A	#N/A	#N/A
	#N/A	#N/A	#N/A	#N/A	#N/A
	#N/A	#N/A	#N/A	#N/A	#N/A
	#N/A	#N/A	#N/A	#N/A	#N/A
	#N/A	#N/A	#N/A	#N/A	#N/A
	#N/A	#N/A	#N/A	#N/A	#N/A
	#N/A	#N/A	#N/A	#N/A	#N/A
	#N/A	#N/A	#N/A	#N/A	#N/A
	#N/A	#N/A	#N/A	#N/A	#N/A
	#N/A	#N/A	#N/A	#N/A	#N/A
	#N/A	#N/A	#N/A	#N/A	#N/A
	#N/A	#N/A	#N/A	#N/A	#N/A
	#N/A	#N/A	#N/A	#N/A	#N/A
	#N/A	#N/A	#N/A	#N/A	#N/A
	#N/A	#N/A	#N/A	#N/A	#N/A
	#N/A	#N/A	#N/A	#N/A	#N/A
	#N/A	#N/A	#N/A	#N/A	#N/A
	#N/A	#N/A	#N/A	#N/A	#N/A
	#N/A	#N/A	#N/A	#N/A	#N/A
	#N/A	#N/A	#N/A	#N/A	#N/A
	#N/A	#N/A	#N/A	#N/A	#N/A
	#N/A	#N/A	#N/A	#N/A	#N/A
	#N/A	#N/A	#N/A	#N/A	#N/A
	#N/A	#N/A	#N/A	#N/A	#N/A
	#N/A	#N/A	#N/A	#N/A	#N/A
	#N/A	#N/A	#N/A	#N/A	#N/A
	#N/A	#N/A	#N/A	#N/A	#N/A
	#N/A	#N/A	#N/A	#N/A	#N/A
	#N/A	#N/A	#N/A	#N/A	#N/A
	#N/A	#N/A	#N/A	#N/A	#N/A
	#N/A	#N/A	#N/A	#N/A	#N/A
	#N/A	#N/A	#N/A	#N/A	#N/A
	#N/A	#N/A	#N/A	#N/A	#N/A
	#N/A	#N/A	#N/A	#N/A	#N/A
	#N/A	#N/A	#N/A	#N/A	#N/A
	#N/A	#N/A	#N/A	#N/A	#N/A
	#N/A	#N/A	#N/A	#N/A	#N/A
	#N/A	#N/A	#N/A	#N/A	#N/A
	#N/A	#N/A	#N/A	#N/A	#N/A
	#N/A	#N/A	#N/A	#N/A	#N/A
	#N/A	#N/A	#N/A	#N/A	#N/A
	#N/A	#N/A	#N/A	#N/A	#N/A
	#N/A	#N/A	#N/A	#N/A	#N/A
	#N/A	#N/A	#N/A	#N/A	#N/A
	#N/A	#N/A	#N/A	#N/A	#N/A
	#N/A	#N/A	#N/A	#N/A	#N/A
	#N/A	#N/A	#N/A	#N/A	#N/A
	#N/A	#N/A	#N/A	#N/A	#N/A
	#N/A	#N/A	#N/A	#N/A	#N/A
	#N/A	#N/A	#N/A	#N/A	#N/A
	#N/A	#N/A	#N/A	#N/A	#N/A
	#N/A	#N/A	#N/A	#N/A	#N/A
	#N/A	#N/A	#N/A	#N/A	#N/A
	#N/A	#N/A	#N/A	#N/A	#N/A
	#N/A	#N/A	#N/A	#N/A	#N/A
	#N/A	#N/A	#N/A	#N/A	#N/A
	#N/A	#N/A	#N/A	#N/A	#N/A
	#N/A	#N/A	#N/A	#N/A	#N/A
	#N/A	#N/A	#N/A	#N/A	#N/A
	#N/A	#N/A	#N/A	#N/A	#N/A
	#N/A	#N/A	#N/A	#N/A	#N/A
	#N/A	#N/A	#N/A	#N/A	#N/A
	#N/A	#N/A	#N/A	#N/A	#N/A
	#N/A	#N/A	#N/A	#N/A	#N/A
	#N/A	#N/A	#N/A	#N/A	#N/A
	#N/A	#N/A	#N/A	#N/A	#N/A
	#N/A	#N/A	#N/A	#N/A	#N/A
	#N/A	#N/A	#N/A	#N/A	#N/A
	#N/A	#N/A	#N/A	#N/A	#N/A
	#N/A	#N/A	#N/A	#N/A	#N/A
	#N/A	#N/A	#N/A	#N/A	#N/A
	#N/A	#N/A	#N/A	#N/A	#N/A
	#N/A	#N/A	#N/A	#N/A	#N/A
	#N/A	#N/A	#N/A	#N/A	#N/A
	#N/A	#N/A	#N/A	#N/A	#N/A
	#N/A	#N/A	#N/A	#N/A	#N/A
	#N/A	#N/A	#N/A	#N/A	#N/A
	#N/A	#N/A	#N/A	#N/A	#N/A
	#N/A	#N/A	#N/A	#N/A	#N/A
	#N/A	#N/A	#N/A	#N/A	#N/A
	#N/A	#N/A	#N/A	#N/A	#N/A
	#N/A	#N/A	#N/A	#N/A	#N/A
	#N/A	#N/A	#N/A	#N/A	#N/A
	#N/A	#N/A	#N/A	#N/A	#N/A
	#N/A	#N/A	#N/A	#N/A	#N/A
	#N/A	#N/A	#N/A	#N/A	#N/A
	#N/A	#N/A	#N/A	#N/A	#N/A
	#N/A	#N/A	#N/A	#N/A	#N/A
	#N/A	#N/A	#N/A	#N/A	#N/A
	#N/A	#N/A	#N/A	#N/A	#N/A
	#N/A	#N/A	#N/A	#N/A	#N/A
	#N/A	#N/A	#N/A	#N/A	#N/A
	#N/A	#N/A	#N/A	#N/A	#N/A
	#N/A	#N/A	#N/A	#N/A	#N/A
	#N/A	#N/A	#N/A	#N/A	#N/A
	#N/A	#N/A	#N/A	#N/A	#N/A
	#N/A	#N/A	#N/A	#N/A	#N/A
	#N/A	#N/A	#N/A	#N/A	#N/A
	#N/A	#N/A	#N/A	#N/A	#N/A
	#N/A	#N/A	#N/A	#N/A	#N/A
	#N/A	#N/A	#N/A	#N/A	#N/A
	#N/A	#N/A	#N/A	#N/A	#N/A
	#N/A	#N/A	#N/A	#N/A	#N/A
	#N/A	#N/A	#N/A	#N/A	#N/A
	#N/A	#N/A	#N/A	#N/A	#N/A
	#N/A	#N/A	#N/A	#N/A	#N/A
	#N/A	#N/A	#N/A	#N/A	#N/A
	#N/A	#N/A	#N/A	#N/A	#N/A
	#N/A	#N/A	#N/A	#N/A	#N/A
	#N/A	#N/A	#N/A	#N/A	#N/A
	#N/A	#N/A	#N/A	#N/A	#N/A
	#N/A	#N/A	#N/A	#N/A	#N/A
	#N/A	#N/A	#N/A	#N/A	#N/A
	#N/A	#N/A	#N/A	#N/A	#N/A
	#N/A	#N/A	#N/A	#N/A	#N/A
	#N/A	#N/A	#N/A	#N/A	#N/A
	#N/A	#N/A	#N/A	#N/A	#N/A
	#N/A	#N/A	#N/A	#N/A	#N/A
	#N/A	#N/A	#N/A	#N/A	#N/A
	#N/A	#N/A	#N/A	#N/A	#N/A
	#N/A	#N/A	#N/A	#N/A	#N/A
	#N/A	#N/A	#N/A	#N/A	#N/A
	#N/A	#N/A	#N/A	#N/A	#N/A
	#N/A	#N/A	#N/A	#N/A	#N/A
	#N/A	#N/A	#N/A	#N/A	#N/A
	#N/A	#N/A	#N/A	#N/A	#N/A
	#N/A	#N/A	#N/A	#N/A	#N/A
	#N/A	#N/A	#N/A	#N/A	#N/A
	#N/A	#N/A	#N/A	#N/A	#N/A
	#N/A	#N/A	#N/A	#N/A	#N/A
	#N/A	#N/A	#N/A	#N/A	#N/A
	#N/A	#N/A	#N/A	#N/A	#N/A
	#N/A	#N/A	#N/A	#N/A	#N/A
	#N/A	#N/A	#N/A	#N/A	#N/A
	#N/A	#N/A	#N/A	#N/A	#N/A
	#N/A	#N/A	#N/A	#N/A	#N/A
	#N/A	#N/A	#N/A	#N/A	#N/A
	#N/A	#N/A	#N/A	#N/A	#N/A
	#N/A	#N/A	#N/A	#N/A	#N/A
	#N/A	#N/A	#N/A	#N/A	#N/A
	#N/A	#N/A	#N/A	#N/A	#N/A
	#N/A	#N/A	#N/A	#N/A	#N/A
	#N/A	#N/A	#N/A	#N/A	#N/A
	#N/A	#N/A	#N/A	#N/A	#N/A
	#N/A	#N/A	#N/A	#N/A	#N/A
	#N/A	#N/A	#N/A	#N/A	#N/A
	#N/A	#N/A	#N/A	#N/A	#N/A
	#N/A	#N/A	#N/A	#N/A	#N/A
	#N/A	#N/A	#N/A	#N/A	#N/A
	#N/A	#N/A	#N/A	#N/A	#N/A
	#N/A	#N/A	#N/A	#N/A	#N/A
	#N/A	#N/A	#N/A	#N/A	#N/A
	#N/A	#N/A	#N/A	#N/A	#N/A
	#N/A	#N/A	#N/A	#N/A	#N/A
