## Supplementary File 5 for "Genome-wide analysis of Smad and Schnurri transcription factors in *C. elegans* demonstrates widespread interaction and a function in collagen secretion" (part 3 of 3)

### Sheet: Figure 3c (continued)
GeneID	Public Name	sma-3 vs WT logFC	sma-3 vs WT FDR	sma-9 vs WT logFC	sma-9 vs WT FDR
	#N/A	#N/A	#N/A	#N/A	#N/A
	#N/A	#N/A	#N/A	#N/A	#N/A
	#N/A	#N/A	#N/A	#N/A	#N/A
	#N/A	#N/A	#N/A	#N/A	#N/A
	#N/A	#N/A	#N/A	#N/A	#N/A
	#N/A	#N/A	#N/A	#N/A	#N/A
	#N/A	#N/A	#N/A	#N/A	#N/A
	#N/A	#N/A	#N/A	#N/A	#N/A
	#N/A	#N/A	#N/A	#N/A	#N/A
	#N/A	#N/A	#N/A	#N/A	#N/A
	#N/A	#N/A	#N/A	#N/A	#N/A
	#N/A	#N/A	#N/A	#N/A	#N/A
	#N/A	#N/A	#N/A	#N/A	#N/A
	#N/A	#N/A	#N/A	#N/A	#N/A
	#N/A	#N/A	#N/A	#N/A	#N/A
	#N/A	#N/A	#N/A	#N/A	#N/A
	#N/A	#N/A	#N/A	#N/A	#N/A
	#N/A	#N/A	#N/A	#N/A	#N/A
	#N/A	#N/A	#N/A	#N/A	#N/A
	#N/A	#N/A	#N/A	#N/A	#N/A
	#N/A	#N/A	#N/A	#N/A	#N/A
	#N/A	#N/A	#N/A	#N/A	#N/A
	#N/A	#N/A	#N/A	#N/A	#N/A
	#N/A	#N/A	#N/A	#N/A	#N/A
	#N/A	#N/A	#N/A	#N/A	#N/A
	#N/A	#N/A	#N/A	#N/A	#N/A
	#N/A	#N/A	#N/A	#N/A	#N/A
	#N/A	#N/A	#N/A	#N/A	#N/A
	#N/A	#N/A	#N/A	#N/A	#N/A
	#N/A	#N/A	#N/A	#N/A	#N/A
	#N/A	#N/A	#N/A	#N/A	#N/A
	#N/A	#N/A	#N/A	#N/A	#N/A
	#N/A	#N/A	#N/A	#N/A	#N/A
	#N/A	#N/A	#N/A	#N/A	#N/A
	#N/A	#N/A	#N/A	#N/A	#N/A
	#N/A	#N/A	#N/A	#N/A	#N/A
	#N/A	#N/A	#N/A	#N/A	#N/A
	#N/A	#N/A	#N/A	#N/A	#N/A
	#N/A	#N/A	#N/A	#N/A	#N/A
	#N/A	#N/A	#N/A	#N/A	#N/A
	#N/A	#N/A	#N/A	#N/A	#N/A
	#N/A	#N/A	#N/A	#N/A	#N/A
	#N/A	#N/A	#N/A	#N/A	#N/A
	#N/A	#N/A	#N/A	#N/A	#N/A
	#N/A	#N/A	#N/A	#N/A	#N/A
	#N/A	#N/A	#N/A	#N/A	#N/A
	#N/A	#N/A	#N/A	#N/A	#N/A
	#N/A	#N/A	#N/A	#N/A	#N/A
	#N/A	#N/A	#N/A	#N/A	#N/A
	#N/A	#N/A	#N/A	#N/A	#N/A
	#N/A	#N/A	#N/A	#N/A	#N/A
	#N/A	#N/A	#N/A	#N/A	#N/A
	#N/A	#N/A	#N/A	#N/A	#N/A
	#N/A	#N/A	#N/A	#N/A	#N/A
	#N/A	#N/A	#N/A	#N/A	#N/A
	#N/A	#N/A	#N/A	#N/A	#N/A
	#N/A	#N/A	#N/A	#N/A	#N/A
	#N/A	#N/A	#N/A	#N/A	#N/A
	#N/A	#N/A	#N/A	#N/A	#N/A
	#N/A	#N/A	#N/A	#N/A	#N/A
	#N/A	#N/A	#N/A	#N/A	#N/A
	#N/A	#N/A	#N/A	#N/A	#N/A
	#N/A	#N/A	#N/A	#N/A	#N/A
	#N/A	#N/A	#N/A	#N/A	#N/A
	#N/A	#N/A	#N/A	#N/A	#N/A
	#N/A	#N/A	#N/A	#N/A	#N/A
	#N/A	#N/A	#N/A	#N/A	#N/A
	#N/A	#N/A	#N/A	#N/A	#N/A
	#N/A	#N/A	#N/A	#N/A	#N/A
	#N/A	#N/A	#N/A	#N/A	#N/A
	#N/A	#N/A	#N/A	#N/A	#N/A
	#N/A	#N/A	#N/A	#N/A	#N/A
	#N/A	#N/A	#N/A	#N/A	#N/A
	#N/A	#N/A	#N/A	#N/A	#N/A
	#N/A	#N/A	#N/A	#N/A	#N/A
	#N/A	#N/A	#N/A	#N/A	#N/A
	#N/A	#N/A	#N/A	#N/A	#N/A
	#N/A	#N/A	#N/A	#N/A	#N/A
	#N/A	#N/A	#N/A	#N/A	#N/A
	#N/A	#N/A	#N/A	#N/A	#N/A
	#N/A	#N/A	#N/A	#N/A	#N/A
	#N/A	#N/A	#N/A	#N/A	#N/A
	#N/A	#N/A	#N/A	#N/A	#N/A
	#N/A	#N/A	#N/A	#N/A	#N/A
	#N/A	#N/A	#N/A	#N/A	#N/A
	#N/A	#N/A	#N/A	#N/A	#N/A
	#N/A	#N/A	#N/A	#N/A	#N/A
	#N/A	#N/A	#N/A	#N/A	#N/A
	#N/A	#N/A	#N/A	#N/A	#N/A
	#N/A	#N/A	#N/A	#N/A	#N/A
	#N/A	#N/A	#N/A	#N/A	#N/A
	#N/A	#N/A	#N/A	#N/A	#N/A
	#N/A	#N/A	#N/A	#N/A	#N/A
	#N/A	#N/A	#N/A	#N/A	#N/A
	#N/A	#N/A	#N/A	#N/A	#N/A
	#N/A	#N/A	#N/A	#N/A	#N/A
	#N/A	#N/A	#N/A	#N/A	#N/A
	#N/A	#N/A	#N/A	#N/A	#N/A
	#N/A	#N/A	#N/A	#N/A	#N/A
	#N/A	#N/A	#N/A	#N/A	#N/A
	#N/A	#N/A	#N/A	#N/A	#N/A
	#N/A	#N/A	#N/A	#N/A	#N/A
	#N/A	#N/A	#N/A	#N/A	#N/A
	#N/A	#N/A	#N/A	#N/A	#N/A
	#N/A	#N/A	#N/A	#N/A	#N/A
	#N/A	#N/A	#N/A	#N/A	#N/A
	#N/A	#N/A	#N/A	#N/A	#N/A
	#N/A	#N/A	#N/A	#N/A	#N/A
	#N/A	#N/A	#N/A	#N/A	#N/A
	#N/A	#N/A	#N/A	#N/A	#N/A
	#N/A	#N/A	#N/A	#N/A	#N/A
	#N/A	#N/A	#N/A	#N/A	#N/A
	#N/A	#N/A	#N/A	#N/A	#N/A
	#N/A	#N/A	#N/A	#N/A	#N/A
	#N/A	#N/A	#N/A	#N/A	#N/A
	#N/A	#N/A	#N/A	#N/A	#N/A
	#N/A	#N/A	#N/A	#N/A	#N/A
	#N/A	#N/A	#N/A	#N/A	#N/A
	#N/A	#N/A	#N/A	#N/A	#N/A
	#N/A	#N/A	#N/A	#N/A	#N/A
	#N/A	#N/A	#N/A	#N/A	#N/A
	#N/A	#N/A	#N/A	#N/A	#N/A
	#N/A	#N/A	#N/A	#N/A	#N/A
	#N/A	#N/A	#N/A	#N/A	#N/A
	#N/A	#N/A	#N/A	#N/A	#N/A
	#N/A	#N/A	#N/A	#N/A	#N/A
	#N/A	#N/A	#N/A	#N/A	#N/A
	#N/A	#N/A	#N/A	#N/A	#N/A
	#N/A	#N/A	#N/A	#N/A	#N/A
	#N/A	#N/A	#N/A	#N/A	#N/A
	#N/A	#N/A	#N/A	#N/A	#N/A
	#N/A	#N/A	#N/A	#N/A	#N/A
	#N/A	#N/A	#N/A	#N/A	#N/A
	#N/A	#N/A	#N/A	#N/A	#N/A
	#N/A	#N/A	#N/A	#N/A	#N/A
	#N/A	#N/A	#N/A	#N/A	#N/A
	#N/A	#N/A	#N/A	#N/A	#N/A
	#N/A	#N/A	#N/A	#N/A	#N/A
	#N/A	#N/A	#N/A	#N/A	#N/A
	#N/A	#N/A	#N/A	#N/A	#N/A
	#N/A	#N/A	#N/A	#N/A	#N/A
	#N/A	#N/A	#N/A	#N/A	#N/A
	#N/A	#N/A	#N/A	#N/A	#N/A
	#N/A	#N/A	#N/A	#N/A	#N/A
	#N/A	#N/A	#N/A	#N/A	#N/A
	#N/A	#N/A	#N/A	#N/A	#N/A
	#N/A	#N/A	#N/A	#N/A	#N/A
	#N/A	#N/A	#N/A	#N/A	#N/A
	#N/A	#N/A	#N/A	#N/A	#N/A
	#N/A	#N/A	#N/A	#N/A	#N/A
	#N/A	#N/A	#N/A	#N/A	#N/A
	#N/A	#N/A	#N/A	#N/A	#N/A
	#N/A	#N/A	#N/A	#N/A	#N/A
	#N/A	#N/A	#N/A	#N/A	#N/A
	#N/A	#N/A	#N/A	#N/A	#N/A
	#N/A	#N/A	#N/A	#N/A	#N/A
	#N/A	#N/A	#N/A	#N/A	#N/A
	#N/A	#N/A	#N/A	#N/A	#N/A
	#N/A	#N/A	#N/A	#N/A	#N/A
	#N/A	#N/A	#N/A	#N/A	#N/A
	#N/A	#N/A	#N/A	#N/A	#N/A
	#N/A	#N/A	#N/A	#N/A	#N/A
	#N/A	#N/A	#N/A	#N/A	#N/A
	#N/A	#N/A	#N/A	#N/A	#N/A
	#N/A	#N/A	#N/A	#N/A	#N/A
	#N/A	#N/A	#N/A	#N/A	#N/A
	#N/A	#N/A	#N/A	#N/A	#N/A
	#N/A	#N/A	#N/A	#N/A	#N/A
	#N/A	#N/A	#N/A	#N/A	#N/A
	#N/A	#N/A	#N/A	#N/A	#N/A
	#N/A	#N/A	#N/A	#N/A	#N/A
	#N/A	#N/A	#N/A	#N/A	#N/A
	#N/A	#N/A	#N/A	#N/A	#N/A
	#N/A	#N/A	#N/A	#N/A	#N/A
	#N/A	#N/A	#N/A	#N/A	#N/A
	#N/A	#N/A	#N/A	#N/A	#N/A
	#N/A	#N/A	#N/A	#N/A	#N/A
	#N/A	#N/A	#N/A	#N/A	#N/A
	#N/A	#N/A	#N/A	#N/A	#N/A
	#N/A	#N/A	#N/A	#N/A	#N/A
	#N/A	#N/A	#N/A	#N/A	#N/A
	#N/A	#N/A	#N/A	#N/A	#N/A
	#N/A	#N/A	#N/A	#N/A	#N/A
	#N/A	#N/A	#N/A	#N/A	#N/A
	#N/A	#N/A	#N/A	#N/A	#N/A
	#N/A	#N/A	#N/A	#N/A	#N/A
	#N/A	#N/A	#N/A	#N/A	#N/A
	#N/A	#N/A	#N/A	#N/A	#N/A
	#N/A	#N/A	#N/A	#N/A	#N/A
	#N/A	#N/A	#N/A	#N/A	#N/A
	#N/A	#N/A	#N/A	#N/A	#N/A
	#N/A	#N/A	#N/A	#N/A	#N/A
	#N/A	#N/A	#N/A	#N/A	#N/A
	#N/A	#N/A	#N/A	#N/A	#N/A
	#N/A	#N/A	#N/A	#N/A	#N/A
	#N/A	#N/A	#N/A	#N/A	#N/A
	#N/A	#N/A	#N/A	#N/A	#N/A
	#N/A	#N/A	#N/A	#N/A	#N/A
	#N/A	#N/A	#N/A	#N/A	#N/A
	#N/A	#N/A	#N/A	#N/A	#N/A
	#N/A	#N/A	#N/A	#N/A	#N/A
	#N/A	#N/A	#N/A	#N/A	#N/A
	#N/A	#N/A	#N/A	#N/A	#N/A
	#N/A	#N/A	#N/A	#N/A	#N/A
	#N/A	#N/A	#N/A	#N/A	#N/A
	#N/A	#N/A	#N/A	#N/A	#N/A
	#N/A	#N/A	#N/A	#N/A	#N/A
	#N/A	#N/A	#N/A	#N/A	#N/A
	#N/A	#N/A	#N/A	#N/A	#N/A
	#N/A	#N/A	#N/A	#N/A	#N/A
	#N/A	#N/A	#N/A	#N/A	#N/A
	#N/A	#N/A	#N/A	#N/A	#N/A
	#N/A	#N/A	#N/A	#N/A	#N/A
	#N/A	#N/A	#N/A	#N/A	#N/A
	#N/A	#N/A	#N/A	#N/A	#N/A
	#N/A	#N/A	#N/A	#N/A	#N/A
	#N/A	#N/A	#N/A	#N/A	#N/A
	#N/A	#N/A	#N/A	#N/A	#N/A
	#N/A	#N/A	#N/A	#N/A	#N/A
	#N/A	#N/A	#N/A	#N/A	#N/A
	#N/A	#N/A	#N/A	#N/A	#N/A
	#N/A	#N/A	#N/A	#N/A	#N/A
	#N/A	#N/A	#N/A	#N/A	#N/A
	#N/A	#N/A	#N/A	#N/A	#N/A
	#N/A	#N/A	#N/A	#N/A	#N/A
	#N/A	#N/A	#N/A	#N/A	#N/A
	#N/A	#N/A	#N/A	#N/A	#N/A
	#N/A	#N/A	#N/A	#N/A	#N/A
	#N/A	#N/A	#N/A	#N/A	#N/A
	#N/A	#N/A	#N/A	#N/A	#N/A
	#N/A	#N/A	#N/A	#N/A	#N/A
	#N/A	#N/A	#N/A	#N/A	#N/A
	#N/A	#N/A	#N/A	#N/A	#N/A
	#N/A	#N/A	#N/A	#N/A	#N/A
	#N/A	#N/A	#N/A	#N/A	#N/A
	#N/A	#N/A	#N/A	#N/A	#N/A
	#N/A	#N/A	#N/A	#N/A	#N/A
	#N/A	#N/A	#N/A	#N/A	#N/A
	#N/A	#N/A	#N/A	#N/A	#N/A
	#N/A	#N/A	#N/A	#N/A	#N/A
	#N/A	#N/A	#N/A	#N/A	#N/A
	#N/A	#N/A	#N/A	#N/A	#N/A
	#N/A	#N/A	#N/A	#N/A	#N/A
	#N/A	#N/A	#N/A	#N/A	#N/A
	#N/A	#N/A	#N/A	#N/A	#N/A
	#N/A	#N/A	#N/A	#N/A	#N/A
	#N/A	#N/A	#N/A	#N/A	#N/A
	#N/A	#N/A	#N/A	#N/A	#N/A
	#N/A	#N/A	#N/A	#N/A	#N/A
	#N/A	#N/A	#N/A	#N/A	#N/A
	#N/A	#N/A	#N/A	#N/A	#N/A
	#N/A	#N/A	#N/A	#N/A	#N/A
	#N/A	#N/A	#N/A	#N/A	#N/A
	#N/A	#N/A	#N/A	#N/A	#N/A
	#N/A	#N/A	#N/A	#N/A	#N/A
	#N/A	#N/A	#N/A	#N/A	#N/A
	#N/A	#N/A	#N/A	#N/A	#N/A
	#N/A	#N/A	#N/A	#N/A	#N/A
	#N/A	#N/A	#N/A	#N/A	#N/A
	#N/A	#N/A	#N/A	#N/A	#N/A
	#N/A	#N/A	#N/A	#N/A	#N/A
	#N/A	#N/A	#N/A	#N/A	#N/A
	#N/A	#N/A	#N/A	#N/A	#N/A
	#N/A	#N/A	#N/A	#N/A	#N/A
	#N/A	#N/A	#N/A	#N/A	#N/A
	#N/A	#N/A	#N/A	#N/A	#N/A
	#N/A	#N/A	#N/A	#N/A	#N/A
	#N/A	#N/A	#N/A	#N/A	#N/A
	#N/A	#N/A	#N/A	#N/A	#N/A
	#N/A	#N/A	#N/A	#N/A	#N/A
	#N/A	#N/A	#N/A	#N/A	#N/A
	#N/A	#N/A	#N/A	#N/A	#N/A
	#N/A	#N/A	#N/A	#N/A	#N/A
	#N/A	#N/A	#N/A	#N/A	#N/A
	#N/A	#N/A	#N/A	#N/A	#N/A
	#N/A	#N/A	#N/A	#N/A	#N/A
	#N/A	#N/A	#N/A	#N/A	#N/A
	#N/A	#N/A	#N/A	#N/A	#N/A
	#N/A	#N/A	#N/A	#N/A	#N/A
	#N/A	#N/A	#N/A	#N/A	#N/A
	#N/A	#N/A	#N/A	#N/A	#N/A
	#N/A	#N/A	#N/A	#N/A	#N/A
	#N/A	#N/A	#N/A	#N/A	#N/A
	#N/A	#N/A	#N/A	#N/A	#N/A
	#N/A	#N/A	#N/A	#N/A	#N/A
	#N/A	#N/A	#N/A	#N/A	#N/A
	#N/A	#N/A	#N/A	#N/A	#N/A
	#N/A	#N/A	#N/A	#N/A	#N/A
	#N/A	#N/A	#N/A	#N/A	#N/A
	#N/A	#N/A	#N/A	#N/A	#N/A
	#N/A	#N/A	#N/A	#N/A	#N/A
	#N/A	#N/A	#N/A	#N/A	#N/A
	#N/A	#N/A	#N/A	#N/A	#N/A
	#N/A	#N/A	#N/A	#N/A	#N/A
	#N/A	#N/A	#N/A	#N/A	#N/A
	#N/A	#N/A	#N/A	#N/A	#N/A
	#N/A	#N/A	#N/A	#N/A	#N/A
	#N/A	#N/A	#N/A	#N/A	#N/A
	#N/A	#N/A	#N/A	#N/A	#N/A
	#N/A	#N/A	#N/A	#N/A	#N/A
	#N/A	#N/A	#N/A	#N/A	#N/A
	#N/A	#N/A	#N/A	#N/A	#N/A
	#N/A	#N/A	#N/A	#N/A	#N/A
	#N/A	#N/A	#N/A	#N/A	#N/A
	#N/A	#N/A	#N/A	#N/A	#N/A
	#N/A	#N/A	#N/A	#N/A	#N/A
	#N/A	#N/A	#N/A	#N/A	#N/A
	#N/A	#N/A	#N/A	#N/A	#N/A
	#N/A	#N/A	#N/A	#N/A	#N/A
	#N/A	#N/A	#N/A	#N/A	#N/A
	#N/A	#N/A	#N/A	#N/A	#N/A
	#N/A	#N/A	#N/A	#N/A	#N/A
	#N/A	#N/A	#N/A	#N/A	#N/A
	#N/A	#N/A	#N/A	#N/A	#N/A
	#N/A	#N/A	#N/A	#N/A	#N/A
	#N/A	#N/A	#N/A	#N/A	#N/A
	#N/A	#N/A	#N/A	#N/A	#N/A
	#N/A	#N/A	#N/A	#N/A	#N/A
	#N/A	#N/A	#N/A	#N/A	#N/A
	#N/A	#N/A	#N/A	#N/A	#N/A
	#N/A	#N/A	#N/A	#N/A	#N/A
	#N/A	#N/A	#N/A	#N/A	#N/A
	#N/A	#N/A	#N/A	#N/A	#N/A
	#N/A	#N/A	#N/A	#N/A	#N/A
	#N/A	#N/A	#N/A	#N/A	#N/A
	#N/A	#N/A	#N/A	#N/A	#N/A
	#N/A	#N/A	#N/A	#N/A	#N/A
	#N/A	#N/A	#N/A	#N/A	#N/A
	#N/A	#N/A	#N/A	#N/A	#N/A
	#N/A	#N/A	#N/A	#N/A	#N/A
	#N/A	#N/A	#N/A	#N/A	#N/A
	#N/A	#N/A	#N/A	#N/A	#N/A
	#N/A	#N/A	#N/A	#N/A	#N/A
	#N/A	#N/A	#N/A	#N/A	#N/A
	#N/A	#N/A	#N/A	#N/A	#N/A
	#N/A	#N/A	#N/A	#N/A	#N/A
	#N/A	#N/A	#N/A	#N/A	#N/A
	#N/A	#N/A	#N/A	#N/A	#N/A
	#N/A	#N/A	#N/A	#N/A	#N/A
	#N/A	#N/A	#N/A	#N/A	#N/A
	#N/A	#N/A	#N/A	#N/A	#N/A
	#N/A	#N/A	#N/A	#N/A	#N/A
	#N/A	#N/A	#N/A	#N/A	#N/A
	#N/A	#N/A	#N/A	#N/A	#N/A
	#N/A	#N/A	#N/A	#N/A	#N/A
	#N/A	#N/A	#N/A	#N/A	#N/A
	#N/A	#N/A	#N/A	#N/A	#N/A
	#N/A	#N/A	#N/A	#N/A	#N/A
	#N/A	#N/A	#N/A	#N/A	#N/A
	#N/A	#N/A	#N/A	#N/A	#N/A
	#N/A	#N/A	#N/A	#N/A	#N/A
	#N/A	#N/A	#N/A	#N/A	#N/A
	#N/A	#N/A	#N/A	#N/A	#N/A
	#N/A	#N/A	#N/A	#N/A	#N/A
	#N/A	#N/A	#N/A	#N/A	#N/A
	#N/A	#N/A	#N/A	#N/A	#N/A
	#N/A	#N/A	#N/A	#N/A	#N/A
	#N/A	#N/A	#N/A	#N/A	#N/A
	#N/A	#N/A	#N/A	#N/A	#N/A
	#N/A	#N/A	#N/A	#N/A	#N/A
	#N/A	#N/A	#N/A	#N/A	#N/A
	#N/A	#N/A	#N/A	#N/A	#N/A
	#N/A	#N/A	#N/A	#N/A	#N/A
	#N/A	#N/A	#N/A	#N/A	#N/A
	#N/A	#N/A	#N/A	#N/A	#N/A
	#N/A	#N/A	#N/A	#N/A	#N/A
	#N/A	#N/A	#N/A	#N/A	#N/A
	#N/A	#N/A	#N/A	#N/A	#N/A
	#N/A	#N/A	#N/A	#N/A	#N/A
	#N/A	#N/A	#N/A	#N/A	#N/A
	#N/A	#N/A	#N/A	#N/A	#N/A
	#N/A	#N/A	#N/A	#N/A	#N/A
	#N/A	#N/A	#N/A	#N/A	#N/A
	#N/A	#N/A	#N/A	#N/A	#N/A
	#N/A	#N/A	#N/A	#N/A	#N/A
	#N/A	#N/A	#N/A	#N/A	#N/A
	#N/A	#N/A	#N/A	#N/A	#N/A
	#N/A	#N/A	#N/A	#N/A	#N/A
	#N/A	#N/A	#N/A	#N/A	#N/A
	#N/A	#N/A	#N/A	#N/A	#N/A
	#N/A	#N/A	#N/A	#N/A	#N/A
	#N/A	#N/A	#N/A	#N/A	#N/A
	#N/A	#N/A	#N/A	#N/A	#N/A
	#N/A	#N/A	#N/A	#N/A	#N/A
	#N/A	#N/A	#N/A	#N/A	#N/A
	#N/A	#N/A	#N/A	#N/A	#N/A
	#N/A	#N/A	#N/A	#N/A	#N/A
	#N/A	#N/A	#N/A	#N/A	#N/A
	#N/A	#N/A	#N/A	#N/A	#N/A
	#N/A	#N/A	#N/A	#N/A	#N/A
	#N/A	#N/A	#N/A	#N/A	#N/A
	#N/A	#N/A	#N/A	#N/A	#N/A
	#N/A	#N/A	#N/A	#N/A	#N/A
	#N/A	#N/A	#N/A	#N/A	#N/A
	#N/A	#N/A	#N/A	#N/A	#N/A
	#N/A	#N/A	#N/A	#N/A	#N/A
	#N/A	#N/A	#N/A	#N/A	#N/A
	#N/A	#N/A	#N/A	#N/A	#N/A
	#N/A	#N/A	#N/A	#N/A	#N/A
	#N/A	#N/A	#N/A	#N/A	#N/A
	#N/A	#N/A	#N/A	#N/A	#N/A
	#N/A	#N/A	#N/A	#N/A	#N/A
	#N/A	#N/A	#N/A	#N/A	#N/A
	#N/A	#N/A	#N/A	#N/A	#N/A
	#N/A	#N/A	#N/A	#N/A	#N/A
	#N/A	#N/A	#N/A	#N/A	#N/A
	#N/A	#N/A	#N/A	#N/A	#N/A
	#N/A	#N/A	#N/A	#N/A	#N/A
	#N/A	#N/A	#N/A	#N/A	#N/A
	#N/A	#N/A	#N/A	#N/A	#N/A
	#N/A	#N/A	#N/A	#N/A	#N/A
	#N/A	#N/A	#N/A	#N/A	#N/A
	#N/A	#N/A	#N/A	#N/A	#N/A
	#N/A	#N/A	#N/A	#N/A	#N/A
	#N/A	#N/A	#N/A	#N/A	#N/A
	#N/A	#N/A	#N/A	#N/A	#N/A
	#N/A	#N/A	#N/A	#N/A	#N/A
	#N/A	#N/A	#N/A	#N/A	#N/A
	#N/A	#N/A	#N/A	#N/A	#N/A
	#N/A	#N/A	#N/A	#N/A	#N/A
	#N/A	#N/A	#N/A	#N/A	#N/A
	#N/A	#N/A	#N/A	#N/A	#N/A
	#N/A	#N/A	#N/A	#N/A	#N/A
	#N/A	#N/A	#N/A	#N/A	#N/A
	#N/A	#N/A	#N/A	#N/A	#N/A
	#N/A	#N/A	#N/A	#N/A	#N/A
	#N/A	#N/A	#N/A	#N/A	#N/A
	#N/A	#N/A	#N/A	#N/A	#N/A
	#N/A	#N/A	#N/A	#N/A	#N/A
	#N/A	#N/A	#N/A	#N/A	#N/A
	#N/A	#N/A	#N/A	#N/A	#N/A
	#N/A	#N/A	#N/A	#N/A	#N/A
	#N/A	#N/A	#N/A	#N/A	#N/A
	#N/A	#N/A	#N/A	#N/A	#N/A
	#N/A	#N/A	#N/A	#N/A	#N/A
	#N/A	#N/A	#N/A	#N/A	#N/A
	#N/A	#N/A	#N/A	#N/A	#N/A
	#N/A	#N/A	#N/A	#N/A	#N/A
	#N/A	#N/A	#N/A	#N/A	#N/A
	#N/A	#N/A	#N/A	#N/A	#N/A
	#N/A	#N/A	#N/A	#N/A	#N/A
	#N/A	#N/A	#N/A	#N/A	#N/A
	#N/A	#N/A	#N/A	#N/A	#N/A
	#N/A	#N/A	#N/A	#N/A	#N/A
	#N/A	#N/A	#N/A	#N/A	#N/A
	#N/A	#N/A	#N/A	#N/A	#N/A
	#N/A	#N/A	#N/A	#N/A	#N/A
	#N/A	#N/A	#N/A	#N/A	#N/A
	#N/A	#N/A	#N/A	#N/A	#N/A
	#N/A	#N/A	#N/A	#N/A	#N/A
	#N/A	#N/A	#N/A	#N/A	#N/A
	#N/A	#N/A	#N/A	#N/A	#N/A
	#N/A	#N/A	#N/A	#N/A	#N/A
	#N/A	#N/A	#N/A	#N/A	#N/A
	#N/A	#N/A	#N/A	#N/A	#N/A
	#N/A	#N/A	#N/A	#N/A	#N/A
	#N/A	#N/A	#N/A	#N/A	#N/A
	#N/A	#N/A	#N/A	#N/A	#N/A
	#N/A	#N/A	#N/A	#N/A	#N/A
	#N/A	#N/A	#N/A	#N/A	#N/A
	#N/A	#N/A	#N/A	#N/A	#N/A
	#N/A	#N/A	#N/A	#N/A	#N/A
	#N/A	#N/A	#N/A	#N/A	#N/A
	#N/A	#N/A	#N/A	#N/A	#N/A
	#N/A	#N/A	#N/A	#N/A	#N/A
	#N/A	#N/A	#N/A	#N/A	#N/A
	#N/A	#N/A	#N/A	#N/A	#N/A
	#N/A	#N/A	#N/A	#N/A	#N/A
	#N/A	#N/A	#N/A	#N/A	#N/A
	#N/A	#N/A	#N/A	#N/A	#N/A
	#N/A	#N/A	#N/A	#N/A	#N/A
	#N/A	#N/A	#N/A	#N/A	#N/A
	#N/A	#N/A	#N/A	#N/A	#N/A
	#N/A	#N/A	#N/A	#N/A	#N/A
	#N/A	#N/A	#N/A	#N/A	#N/A
	#N/A	#N/A	#N/A	#N/A	#N/A
	#N/A	#N/A	#N/A	#N/A	#N/A
	#N/A	#N/A	#N/A	#N/A	#N/A
	#N/A	#N/A	#N/A	#N/A	#N/A
	#N/A	#N/A	#N/A	#N/A	#N/A
	#N/A	#N/A	#N/A	#N/A	#N/A
	#N/A	#N/A	#N/A	#N/A	#N/A
	#N/A	#N/A	#N/A	#N/A	#N/A
	#N/A	#N/A	#N/A	#N/A	#N/A
	#N/A	#N/A	#N/A	#N/A	#N/A
	#N/A	#N/A	#N/A	#N/A	#N/A
	#N/A	#N/A	#N/A	#N/A	#N/A
	#N/A	#N/A	#N/A	#N/A	#N/A
	#N/A	#N/A	#N/A	#N/A	#N/A
	#N/A	#N/A	#N/A	#N/A	#N/A
	#N/A	#N/A	#N/A	#N/A	#N/A
	#N/A	#N/A	#N/A	#N/A	#N/A
	#N/A	#N/A	#N/A	#N/A	#N/A
	#N/A	#N/A	#N/A	#N/A	#N/A
	#N/A	#N/A	#N/A	#N/A	#N/A
	#N/A	#N/A	#N/A	#N/A	#N/A
	#N/A	#N/A	#N/A	#N/A	#N/A
	#N/A	#N/A	#N/A	#N/A	#N/A
	#N/A	#N/A	#N/A	#N/A	#N/A
	#N/A	#N/A	#N/A	#N/A	#N/A
	#N/A	#N/A	#N/A	#N/A	#N/A
	#N/A	#N/A	#N/A	#N/A	#N/A
	#N/A	#N/A	#N/A	#N/A	#N/A
	#N/A	#N/A	#N/A	#N/A	#N/A
	#N/A	#N/A	#N/A	#N/A	#N/A
	#N/A	#N/A	#N/A	#N/A	#N/A
	#N/A	#N/A	#N/A	#N/A	#N/A
	#N/A	#N/A	#N/A	#N/A	#N/A
	#N/A	#N/A	#N/A	#N/A	#N/A
	#N/A	#N/A	#N/A	#N/A	#N/A
	#N/A	#N/A	#N/A	#N/A	#N/A
	#N/A	#N/A	#N/A	#N/A	#N/A
	#N/A	#N/A	#N/A	#N/A	#N/A
	#N/A	#N/A	#N/A	#N/A	#N/A
	#N/A	#N/A	#N/A	#N/A	#N/A
	#N/A	#N/A	#N/A	#N/A	#N/A
	#N/A	#N/A	#N/A	#N/A	#N/A
	#N/A	#N/A	#N/A	#N/A	#N/A
	#N/A	#N/A	#N/A	#N/A	#N/A
	#N/A	#N/A	#N/A	#N/A	#N/A
	#N/A	#N/A	#N/A	#N/A	#N/A
	#N/A	#N/A	#N/A	#N/A	#N/A
	#N/A	#N/A	#N/A	#N/A	#N/A
	#N/A	#N/A	#N/A	#N/A	#N/A
	#N/A	#N/A	#N/A	#N/A	#N/A
	#N/A	#N/A	#N/A	#N/A	#N/A
	#N/A	#N/A	#N/A	#N/A	#N/A
	#N/A	#N/A	#N/A	#N/A	#N/A
	#N/A	#N/A	#N/A	#N/A	#N/A
	#N/A	#N/A	#N/A	#N/A	#N/A
	#N/A	#N/A	#N/A	#N/A	#N/A
	#N/A	#N/A	#N/A	#N/A	#N/A
	#N/A	#N/A	#N/A	#N/A	#N/A
	#N/A	#N/A	#N/A	#N/A	#N/A
	#N/A	#N/A	#N/A	#N/A	#N/A
	#N/A	#N/A	#N/A	#N/A	#N/A
	#N/A	#N/A	#N/A	#N/A	#N/A
	#N/A	#N/A	#N/A	#N/A	#N/A
	#N/A	#N/A	#N/A	#N/A	#N/A
	#N/A	#N/A	#N/A	#N/A	#N/A
	#N/A	#N/A	#N/A	#N/A	#N/A
	#N/A	#N/A	#N/A	#N/A	#N/A
	#N/A	#N/A	#N/A	#N/A	#N/A
	#N/A	#N/A	#N/A	#N/A	#N/A
	#N/A	#N/A	#N/A	#N/A	#N/A
	#N/A	#N/A	#N/A	#N/A	#N/A
	#N/A	#N/A	#N/A	#N/A	#N/A
	#N/A	#N/A	#N/A	#N/A	#N/A
	#N/A	#N/A	#N/A	#N/A	#N/A
	#N/A	#N/A	#N/A	#N/A	#N/A
	#N/A	#N/A	#N/A	#N/A	#N/A
	#N/A	#N/A	#N/A	#N/A	#N/A
	#N/A	#N/A	#N/A	#N/A	#N/A
	#N/A	#N/A	#N/A	#N/A	#N/A
	#N/A	#N/A	#N/A	#N/A	#N/A
	#N/A	#N/A	#N/A	#N/A	#N/A
	#N/A	#N/A	#N/A	#N/A	#N/A
	#N/A	#N/A	#N/A	#N/A	#N/A
	#N/A	#N/A	#N/A	#N/A	#N/A
	#N/A	#N/A	#N/A	#N/A	#N/A
	#N/A	#N/A	#N/A	#N/A	#N/A
	#N/A	#N/A	#N/A	#N/A	#N/A
	#N/A	#N/A	#N/A	#N/A	#N/A
	#N/A	#N/A	#N/A	#N/A	#N/A
	#N/A	#N/A	#N/A	#N/A	#N/A
	#N/A	#N/A	#N/A	#N/A	#N/A
	#N/A	#N/A	#N/A	#N/A	#N/A
	#N/A	#N/A	#N/A	#N/A	#N/A
	#N/A	#N/A	#N/A	#N/A	#N/A
	#N/A	#N/A	#N/A	#N/A	#N/A
	#N/A	#N/A	#N/A	#N/A	#N/A
	#N/A	#N/A	#N/A	#N/A	#N/A
	#N/A	#N/A	#N/A	#N/A	#N/A
	#N/A	#N/A	#N/A	#N/A	#N/A
	#N/A	#N/A	#N/A	#N/A	#N/A
	#N/A	#N/A	#N/A	#N/A	#N/A
	#N/A	#N/A	#N/A	#N/A	#N/A
	#N/A	#N/A	#N/A	#N/A	#N/A
	#N/A	#N/A	#N/A	#N/A	#N/A
	#N/A	#N/A	#N/A	#N/A	#N/A
	#N/A	#N/A	#N/A	#N/A	#N/A
	#N/A	#N/A	#N/A	#N/A	#N/A
	#N/A	#N/A	#N/A	#N/A	#N/A
	#N/A	#N/A	#N/A	#N/A	#N/A
	#N/A	#N/A	#N/A	#N/A	#N/A
	#N/A	#N/A	#N/A	#N/A	#N/A
	#N/A	#N/A	#N/A	#N/A	#N/A
	#N/A	#N/A	#N/A	#N/A	#N/A
	#N/A	#N/A	#N/A	#N/A	#N/A
	#N/A	#N/A	#N/A	#N/A	#N/A
	#N/A	#N/A	#N/A	#N/A	#N/A
	#N/A	#N/A	#N/A	#N/A	#N/A
	#N/A	#N/A	#N/A	#N/A	#N/A
	#N/A	#N/A	#N/A	#N/A	#N/A
	#N/A	#N/A	#N/A	#N/A	#N/A
	#N/A	#N/A	#N/A	#N/A	#N/A
	#N/A	#N/A	#N/A	#N/A	#N/A
	#N/A	#N/A	#N/A	#N/A	#N/A
	#N/A	#N/A	#N/A	#N/A	#N/A
	#N/A	#N/A	#N/A	#N/A	#N/A
	#N/A	#N/A	#N/A	#N/A	#N/A
	#N/A	#N/A	#N/A	#N/A	#N/A
	#N/A	#N/A	#N/A	#N/A	#N/A
	#N/A	#N/A	#N/A	#N/A	#N/A
	#N/A	#N/A	#N/A	#N/A	#N/A
	#N/A	#N/A	#N/A	#N/A	#N/A
	#N/A	#N/A	#N/A	#N/A	#N/A
	#N/A	#N/A	#N/A	#N/A	#N/A
	#N/A	#N/A	#N/A	#N/A	#N/A
	#N/A	#N/A	#N/A	#N/A	#N/A
	#N/A	#N/A	#N/A	#N/A	#N/A
	#N/A	#N/A	#N/A	#N/A	#N/A
	#N/A	#N/A	#N/A	#N/A	#N/A
	#N/A	#N/A	#N/A	#N/A	#N/A
	#N/A	#N/A	#N/A	#N/A	#N/A
	#N/A	#N/A	#N/A	#N/A	#N/A
	#N/A	#N/A	#N/A	#N/A	#N/A
	#N/A	#N/A	#N/A	#N/A	#N/A
	#N/A	#N/A	#N/A	#N/A	#N/A
	#N/A	#N/A	#N/A	#N/A	#N/A
	#N/A	#N/A	#N/A	#N/A	#N/A
	#N/A	#N/A	#N/A	#N/A	#N/A
	#N/A	#N/A	#N/A	#N/A	#N/A
	#N/A	#N/A	#N/A	#N/A	#N/A
	#N/A	#N/A	#N/A	#N/A	#N/A
	#N/A	#N/A	#N/A	#N/A	#N/A
	#N/A	#N/A	#N/A	#N/A	#N/A
	#N/A	#N/A	#N/A	#N/A	#N/A
	#N/A	#N/A	#N/A	#N/A	#N/A
	#N/A	#N/A	#N/A	#N/A	#N/A
	#N/A	#N/A	#N/A	#N/A	#N/A
	#N/A	#N/A	#N/A	#N/A	#N/A
	#N/A	#N/A	#N/A	#N/A	#N/A
	#N/A	#N/A	#N/A	#N/A	#N/A
	#N/A	#N/A	#N/A	#N/A	#N/A
	#N/A	#N/A	#N/A	#N/A	#N/A
	#N/A	#N/A	#N/A	#N/A	#N/A
	#N/A	#N/A	#N/A	#N/A	#N/A
	#N/A	#N/A	#N/A	#N/A	#N/A
	#N/A	#N/A	#N/A	#N/A	#N/A
	#N/A	#N/A	#N/A	#N/A	#N/A
	#N/A	#N/A	#N/A	#N/A	#N/A
	#N/A	#N/A	#N/A	#N/A	#N/A
	#N/A	#N/A	#N/A	#N/A	#N/A
	#N/A	#N/A	#N/A	#N/A	#N/A
	#N/A	#N/A	#N/A	#N/A	#N/A
	#N/A	#N/A	#N/A	#N/A	#N/A
	#N/A	#N/A	#N/A	#N/A	#N/A
	#N/A	#N/A	#N/A	#N/A	#N/A
	#N/A	#N/A	#N/A	#N/A	#N/A
	#N/A	#N/A	#N/A	#N/A	#N/A
	#N/A	#N/A	#N/A	#N/A	#N/A
	#N/A	#N/A	#N/A	#N/A	#N/A
	#N/A	#N/A	#N/A	#N/A	#N/A
	#N/A	#N/A	#N/A	#N/A	#N/A
	#N/A	#N/A	#N/A	#N/A	#N/A
	#N/A	#N/A	#N/A	#N/A	#N/A
	#N/A	#N/A	#N/A	#N/A	#N/A
	#N/A	#N/A	#N/A	#N/A	#N/A
	#N/A	#N/A	#N/A	#N/A	#N/A
	#N/A	#N/A	#N/A	#N/A	#N/A
	#N/A	#N/A	#N/A	#N/A	#N/A
	#N/A	#N/A	#N/A	#N/A	#N/A
	#N/A	#N/A	#N/A	#N/A	#N/A
	#N/A	#N/A	#N/A	#N/A	#N/A
	#N/A	#N/A	#N/A	#N/A	#N/A
	#N/A	#N/A	#N/A	#N/A	#N/A
	#N/A	#N/A	#N/A	#N/A	#N/A
	#N/A	#N/A	#N/A	#N/A	#N/A
	#N/A	#N/A	#N/A	#N/A	#N/A
	#N/A	#N/A	#N/A	#N/A	#N/A
	#N/A	#N/A	#N/A	#N/A	#N/A
	#N/A	#N/A	#N/A	#N/A	#N/A
	#N/A	#N/A	#N/A	#N/A	#N/A
	#N/A	#N/A	#N/A	#N/A	#N/A
	#N/A	#N/A	#N/A	#N/A	#N/A
	#N/A	#N/A	#N/A	#N/A	#N/A
	#N/A	#N/A	#N/A	#N/A	#N/A
	#N/A	#N/A	#N/A	#N/A	#N/A
	#N/A	#N/A	#N/A	#N/A	#N/A
	#N/A	#N/A	#N/A	#N/A	#N/A
	#N/A	#N/A	#N/A	#N/A	#N/A
	#N/A	#N/A	#N/A	#N/A	#N/A
	#N/A	#N/A	#N/A	#N/A	#N/A
	#N/A	#N/A	#N/A	#N/A	#N/A
	#N/A	#N/A	#N/A	#N/A	#N/A
	#N/A	#N/A	#N/A	#N/A	#N/A
	#N/A	#N/A	#N/A	#N/A	#N/A
	#N/A	#N/A	#N/A	#N/A	#N/A
	#N/A	#N/A	#N/A	#N/A	#N/A
	#N/A	#N/A	#N/A	#N/A	#N/A
	#N/A	#N/A	#N/A	#N/A	#N/A
	#N/A	#N/A	#N/A	#N/A	#N/A
	#N/A	#N/A	#N/A	#N/A	#N/A
	#N/A	#N/A	#N/A	#N/A	#N/A
	#N/A	#N/A	#N/A	#N/A	#N/A
	#N/A	#N/A	#N/A	#N/A	#N/A
	#N/A	#N/A	#N/A	#N/A	#N/A
	#N/A	#N/A	#N/A	#N/A	#N/A
	#N/A	#N/A	#N/A	#N/A	#N/A
	#N/A	#N/A	#N/A	#N/A	#N/A
	#N/A	#N/A	#N/A	#N/A	#N/A
	#N/A	#N/A	#N/A	#N/A	#N/A
	#N/A	#N/A	#N/A	#N/A	#N/A
	#N/A	#N/A	#N/A	#N/A	#N/A
	#N/A	#N/A	#N/A	#N/A	#N/A
	#N/A	#N/A	#N/A	#N/A	#N/A
	#N/A	#N/A	#N/A	#N/A	#N/A
	#N/A	#N/A	#N/A	#N/A	#N/A
	#N/A	#N/A	#N/A	#N/A	#N/A
	#N/A	#N/A	#N/A	#N/A	#N/A
	#N/A	#N/A	#N/A	#N/A	#N/A
	#N/A	#N/A	#N/A	#N/A	#N/A
	#N/A	#N/A	#N/A	#N/A	#N/A
	#N/A	#N/A	#N/A	#N/A	#N/A
	#N/A	#N/A	#N/A	#N/A	#N/A
	#N/A	#N/A	#N/A	#N/A	#N/A
	#N/A	#N/A	#N/A	#N/A	#N/A
	#N/A	#N/A	#N/A	#N/A	#N/A
	#N/A	#N/A	#N/A	#N/A	#N/A
	#N/A	#N/A	#N/A	#N/A	#N/A
	#N/A	#N/A	#N/A	#N/A	#N/A
	#N/A	#N/A	#N/A	#N/A	#N/A
	#N/A	#N/A	#N/A	#N/A	#N/A
	#N/A	#N/A	#N/A	#N/A	#N/A
	#N/A	#N/A	#N/A	#N/A	#N/A
	#N/A	#N/A	#N/A	#N/A	#N/A
	#N/A	#N/A	#N/A	#N/A	#N/A
	#N/A	#N/A	#N/A	#N/A	#N/A
	#N/A	#N/A	#N/A	#N/A	#N/A
	#N/A	#N/A	#N/A	#N/A	#N/A
	#N/A	#N/A	#N/A	#N/A	#N/A
	#N/A	#N/A	#N/A	#N/A	#N/A
	#N/A	#N/A	#N/A	#N/A	#N/A
	#N/A	#N/A	#N/A	#N/A	#N/A
	#N/A	#N/A	#N/A	#N/A	#N/A
	#N/A	#N/A	#N/A	#N/A	#N/A
	#N/A	#N/A	#N/A	#N/A	#N/A
	#N/A	#N/A	#N/A	#N/A	#N/A
	#N/A	#N/A	#N/A	#N/A	#N/A
	#N/A	#N/A	#N/A	#N/A	#N/A
	#N/A	#N/A	#N/A	#N/A	#N/A
	#N/A	#N/A	#N/A	#N/A	#N/A
	#N/A	#N/A	#N/A	#N/A	#N/A
	#N/A	#N/A	#N/A	#N/A	#N/A
	#N/A	#N/A	#N/A	#N/A	#N/A
	#N/A	#N/A	#N/A	#N/A	#N/A
	#N/A	#N/A	#N/A	#N/A	#N/A
	#N/A	#N/A	#N/A	#N/A	#N/A
	#N/A	#N/A	#N/A	#N/A	#N/A
	#N/A	#N/A	#N/A	#N/A	#N/A
	#N/A	#N/A	#N/A	#N/A	#N/A
	#N/A	#N/A	#N/A	#N/A	#N/A
	#N/A	#N/A	#N/A	#N/A	#N/A
	#N/A	#N/A	#N/A	#N/A	#N/A
	#N/A	#N/A	#N/A	#N/A	#N/A
	#N/A	#N/A	#N/A	#N/A	#N/A
	#N/A	#N/A	#N/A	#N/A	#N/A
	#N/A	#N/A	#N/A	#N/A	#N/A
	#N/A	#N/A	#N/A	#N/A	#N/A
	#N/A	#N/A	#N/A	#N/A	#N/A
	#N/A	#N/A	#N/A	#N/A	#N/A
	#N/A	#N/A	#N/A	#N/A	#N/A
	#N/A	#N/A	#N/A	#N/A	#N/A
	#N/A	#N/A	#N/A	#N/A	#N/A
	#N/A	#N/A	#N/A	#N/A	#N/A
	#N/A	#N/A	#N/A	#N/A	#N/A
	#N/A	#N/A	#N/A	#N/A	#N/A
	#N/A	#N/A	#N/A	#N/A	#N/A
	#N/A	#N/A	#N/A	#N/A	#N/A
	#N/A	#N/A	#N/A	#N/A	#N/A
	#N/A	#N/A	#N/A	#N/A	#N/A
	#N/A	#N/A	#N/A	#N/A	#N/A
	#N/A	#N/A	#N/A	#N/A	#N/A
	#N/A	#N/A	#N/A	#N/A	#N/A
	#N/A	#N/A	#N/A	#N/A	#N/A
	#N/A	#N/A	#N/A	#N/A	#N/A
	#N/A	#N/A	#N/A	#N/A	#N/A
	#N/A	#N/A	#N/A	#N/A	#N/A
	#N/A	#N/A	#N/A	#N/A	#N/A
	#N/A	#N/A	#N/A	#N/A	#N/A
	#N/A	#N/A	#N/A	#N/A	#N/A
	#N/A	#N/A	#N/A	#N/A	#N/A
	#N/A	#N/A	#N/A	#N/A	#N/A
	#N/A	#N/A	#N/A	#N/A	#N/A
	#N/A	#N/A	#N/A	#N/A	#N/A
	#N/A	#N/A	#N/A	#N/A	#N/A
	#N/A	#N/A	#N/A	#N/A	#N/A
	#N/A	#N/A	#N/A	#N/A	#N/A
	#N/A	#N/A	#N/A	#N/A	#N/A
	#N/A	#N/A	#N/A	#N/A	#N/A
	#N/A	#N/A	#N/A	#N/A	#N/A
	#N/A	#N/A	#N/A	#N/A	#N/A
	#N/A	#N/A	#N/A	#N/A	#N/A
	#N/A	#N/A	#N/A	#N/A	#N/A
	#N/A	#N/A	#N/A	#N/A	#N/A
	#N/A	#N/A	#N/A	#N/A	#N/A
	#N/A	#N/A	#N/A	#N/A	#N/A
	#N/A	#N/A	#N/A	#N/A	#N/A
	#N/A	#N/A	#N/A	#N/A	#N/A
	#N/A	#N/A	#N/A	#N/A	#N/A
	#N/A	#N/A	#N/A	#N/A	#N/A
	#N/A	#N/A	#N/A	#N/A	#N/A
	#N/A	#N/A	#N/A	#N/A	#N/A
	#N/A	#N/A	#N/A	#N/A	#N/A
	#N/A	#N/A	#N/A	#N/A	#N/A
	#N/A	#N/A	#N/A	#N/A	#N/A
	#N/A	#N/A	#N/A	#N/A	#N/A
	#N/A	#N/A	#N/A	#N/A	#N/A
	#N/A	#N/A	#N/A	#N/A	#N/A
	#N/A	#N/A	#N/A	#N/A	#N/A
	#N/A	#N/A	#N/A	#N/A	#N/A
	#N/A	#N/A	#N/A	#N/A	#N/A
	#N/A	#N/A	#N/A	#N/A	#N/A
	#N/A	#N/A	#N/A	#N/A	#N/A
	#N/A	#N/A	#N/A	#N/A	#N/A
	#N/A	#N/A	#N/A	#N/A	#N/A
	#N/A	#N/A	#N/A	#N/A	#N/A
	#N/A	#N/A	#N/A	#N/A	#N/A
	#N/A	#N/A	#N/A	#N/A	#N/A
	#N/A	#N/A	#N/A	#N/A	#N/A
	#N/A	#N/A	#N/A	#N/A	#N/A
	#N/A	#N/A	#N/A	#N/A	#N/A
	#N/A	#N/A	#N/A	#N/A	#N/A
	#N/A	#N/A	#N/A	#N/A	#N/A
	#N/A	#N/A	#N/A	#N/A	#N/A
	#N/A	#N/A	#N/A	#N/A	#N/A
	#N/A	#N/A	#N/A	#N/A	#N/A
	#N/A	#N/A	#N/A	#N/A	#N/A
	#N/A	#N/A	#N/A	#N/A	#N/A
	#N/A	#N/A	#N/A	#N/A	#N/A
	#N/A	#N/A	#N/A	#N/A	#N/A
	#N/A	#N/A	#N/A	#N/A	#N/A
	#N/A	#N/A	#N/A	#N/A	#N/A
	#N/A	#N/A	#N/A	#N/A	#N/A
	#N/A	#N/A	#N/A	#N/A	#N/A
	#N/A	#N/A	#N/A	#N/A	#N/A
	#N/A	#N/A	#N/A	#N/A	#N/A
	#N/A	#N/A	#N/A	#N/A	#N/A
	#N/A	#N/A	#N/A	#N/A	#N/A
	#N/A	#N/A	#N/A	#N/A	#N/A
	#N/A	#N/A	#N/A	#N/A	#N/A
	#N/A	#N/A	#N/A	#N/A	#N/A
	#N/A	#N/A	#N/A	#N/A	#N/A
	#N/A	#N/A	#N/A	#N/A	#N/A
	#N/A	#N/A	#N/A	#N/A	#N/A
	#N/A	#N/A	#N/A	#N/A	#N/A
	#N/A	#N/A	#N/A	#N/A	#N/A
	#N/A	#N/A	#N/A	#N/A	#N/A
	#N/A	#N/A	#N/A	#N/A	#N/A
	#N/A	#N/A	#N/A	#N/A	#N/A
	#N/A	#N/A	#N/A	#N/A	#N/A
	#N/A	#N/A	#N/A	#N/A	#N/A
	#N/A	#N/A	#N/A	#N/A	#N/A
	#N/A	#N/A	#N/A	#N/A	#N/A
	#N/A	#N/A	#N/A	#N/A	#N/A
	#N/A	#N/A	#N/A	#N/A	#N/A
	#N/A	#N/A	#N/A	#N/A	#N/A
	#N/A	#N/A	#N/A	#N/A	#N/A
	#N/A	#N/A	#N/A	#N/A	#N/A
	#N/A	#N/A	#N/A	#N/A	#N/A
	#N/A	#N/A	#N/A	#N/A	#N/A
	#N/A	#N/A	#N/A	#N/A	#N/A
	#N/A	#N/A	#N/A	#N/A	#N/A
	#N/A	#N/A	#N/A	#N/A	#N/A
	#N/A	#N/A	#N/A	#N/A	#N/A
	#N/A	#N/A	#N/A	#N/A	#N/A
	#N/A	#N/A	#N/A	#N/A	#N/A
	#N/A	#N/A	#N/A	#N/A	#N/A
	#N/A	#N/A	#N/A	#N/A	#N/A
	#N/A	#N/A	#N/A	#N/A	#N/A
	#N/A	#N/A	#N/A	#N/A	#N/A
	#N/A	#N/A	#N/A	#N/A	#N/A
	#N/A	#N/A	#N/A	#N/A	#N/A
	#N/A	#N/A	#N/A	#N/A	#N/A
	#N/A	#N/A	#N/A	#N/A	#N/A
	#N/A	#N/A	#N/A	#N/A	#N/A
	#N/A	#N/A	#N/A	#N/A	#N/A
	#N/A	#N/A	#N/A	#N/A	#N/A
	#N/A	#N/A	#N/A	#N/A	#N/A
	#N/A	#N/A	#N/A	#N/A	#N/A
	#N/A	#N/A	#N/A	#N/A	#N/A
	#N/A	#N/A	#N/A	#N/A	#N/A
	#N/A	#N/A	#N/A	#N/A	#N/A
	#N/A	#N/A	#N/A	#N/A	#N/A
	#N/A	#N/A	#N/A	#N/A	#N/A
	#N/A	#N/A	#N/A	#N/A	#N/A
	#N/A	#N/A	#N/A	#N/A	#N/A
	#N/A	#N/A	#N/A	#N/A	#N/A
	#N/A	#N/A	#N/A	#N/A	#N/A
	#N/A	#N/A	#N/A	#N/A	#N/A
	#N/A	#N/A	#N/A	#N/A	#N/A
	#N/A	#N/A	#N/A	#N/A	#N/A
	#N/A	#N/A	#N/A	#N/A	#N/A
	#N/A	#N/A	#N/A	#N/A	#N/A
	#N/A	#N/A	#N/A	#N/A	#N/A
	#N/A	#N/A	#N/A	#N/A	#N/A
	#N/A	#N/A	#N/A	#N/A	#N/A
	#N/A	#N/A	#N/A	#N/A	#N/A
	#N/A	#N/A	#N/A	#N/A	#N/A
	#N/A	#N/A	#N/A	#N/A	#N/A
	#N/A	#N/A	#N/A	#N/A	#N/A
	#N/A	#N/A	#N/A	#N/A	#N/A
	#N/A	#N/A	#N/A	#N/A	#N/A
	#N/A	#N/A	#N/A	#N/A	#N/A
	#N/A	#N/A	#N/A	#N/A	#N/A
	#N/A	#N/A	#N/A	#N/A	#N/A
	#N/A	#N/A	#N/A	#N/A	#N/A
	#N/A	#N/A	#N/A	#N/A	#N/A
	#N/A	#N/A	#N/A	#N/A	#N/A
	#N/A	#N/A	#N/A	#N/A	#N/A
	#N/A	#N/A	#N/A	#N/A	#N/A
	#N/A	#N/A	#N/A	#N/A	#N/A
	#N/A	#N/A	#N/A	#N/A	#N/A
	#N/A	#N/A	#N/A	#N/A	#N/A
	#N/A	#N/A	#N/A	#N/A	#N/A
	#N/A	#N/A	#N/A	#N/A	#N/A
	#N/A	#N/A	#N/A	#N/A	#N/A
	#N/A	#N/A	#N/A	#N/A	#N/A
	#N/A	#N/A	#N/A	#N/A	#N/A
	#N/A	#N/A	#N/A	#N/A	#N/A
	#N/A	#N/A	#N/A	#N/A	#N/A
	#N/A	#N/A	#N/A	#N/A	#N/A
	#N/A	#N/A	#N/A	#N/A	#N/A
	#N/A	#N/A	#N/A	#N/A	#N/A
	#N/A	#N/A	#N/A	#N/A	#N/A
	#N/A	#N/A	#N/A	#N/A	#N/A
	#N/A	#N/A	#N/A	#N/A	#N/A
	#N/A	#N/A	#N/A	#N/A	#N/A
	#N/A	#N/A	#N/A	#N/A	#N/A
	#N/A	#N/A	#N/A	#N/A	#N/A
	#N/A	#N/A	#N/A	#N/A	#N/A
	#N/A	#N/A	#N/A	#N/A	#N/A
	#N/A	#N/A	#N/A	#N/A	#N/A
	#N/A	#N/A	#N/A	#N/A	#N/A
	#N/A	#N/A	#N/A	#N/A	#N/A
	#N/A	#N/A	#N/A	#N/A	#N/A
	#N/A	#N/A	#N/A	#N/A	#N/A
	#N/A	#N/A	#N/A	#N/A	#N/A
	#N/A	#N/A	#N/A	#N/A	#N/A
	#N/A	#N/A	#N/A	#N/A	#N/A
	#N/A	#N/A	#N/A	#N/A	#N/A
	#N/A	#N/A	#N/A	#N/A	#N/A
	#N/A	#N/A	#N/A	#N/A	#N/A
	#N/A	#N/A	#N/A	#N/A	#N/A
	#N/A	#N/A	#N/A	#N/A	#N/A
	#N/A	#N/A	#N/A	#N/A	#N/A
	#N/A	#N/A	#N/A	#N/A	#N/A
	#N/A	#N/A	#N/A	#N/A	#N/A
	#N/A	#N/A	#N/A	#N/A	#N/A
	#N/A	#N/A	#N/A	#N/A	#N/A
	#N/A	#N/A	#N/A	#N/A	#N/A
	#N/A	#N/A	#N/A	#N/A	#N/A
	#N/A	#N/A	#N/A	#N/A	#N/A
	#N/A	#N/A	#N/A	#N/A	#N/A
	#N/A	#N/A	#N/A	#N/A	#N/A
	#N/A	#N/A	#N/A	#N/A	#N/A
	#N/A	#N/A	#N/A	#N/A	#N/A
	#N/A	#N/A	#N/A	#N/A	#N/A
	#N/A	#N/A	#N/A	#N/A	#N/A
	#N/A	#N/A	#N/A	#N/A	#N/A
	#N/A	#N/A	#N/A	#N/A	#N/A
	#N/A	#N/A	#N/A	#N/A	#N/A
	#N/A	#N/A	#N/A	#N/A	#N/A
	#N/A	#N/A	#N/A	#N/A	#N/A
	#N/A	#N/A	#N/A	#N/A	#N/A
	#N/A	#N/A	#N/A	#N/A	#N/A
	#N/A	#N/A	#N/A	#N/A	#N/A
	#N/A	#N/A	#N/A	#N/A	#N/A
	#N/A	#N/A	#N/A	#N/A	#N/A
	#N/A	#N/A	#N/A	#N/A	#N/A
	#N/A	#N/A	#N/A	#N/A	#N/A
	#N/A	#N/A	#N/A	#N/A	#N/A
	#N/A	#N/A	#N/A	#N/A	#N/A
	#N/A	#N/A	#N/A	#N/A	#N/A
	#N/A	#N/A	#N/A	#N/A	#N/A
	#N/A	#N/A	#N/A	#N/A	#N/A
	#N/A	#N/A	#N/A	#N/A	#N/A
	#N/A	#N/A	#N/A	#N/A	#N/A
	#N/A	#N/A	#N/A	#N/A	#N/A
	#N/A	#N/A	#N/A	#N/A	#N/A
	#N/A	#N/A	#N/A	#N/A	#N/A
	#N/A	#N/A	#N/A	#N/A	#N/A
	#N/A	#N/A	#N/A	#N/A	#N/A
	#N/A	#N/A	#N/A	#N/A	#N/A
	#N/A	#N/A	#N/A	#N/A	#N/A
	#N/A	#N/A	#N/A	#N/A	#N/A
	#N/A	#N/A	#N/A	#N/A	#N/A
	#N/A	#N/A	#N/A	#N/A	#N/A
	#N/A	#N/A	#N/A	#N/A	#N/A
	#N/A	#N/A	#N/A	#N/A	#N/A
	#N/A	#N/A	#N/A	#N/A	#N/A
	#N/A	#N/A	#N/A	#N/A	#N/A
	#N/A	#N/A	#N/A	#N/A	#N/A
	#N/A	#N/A	#N/A	#N/A	#N/A
	#N/A	#N/A	#N/A	#N/A	#N/A
	#N/A	#N/A	#N/A	#N/A	#N/A
	#N/A	#N/A	#N/A	#N/A	#N/A
	#N/A	#N/A	#N/A	#N/A	#N/A
	#N/A	#N/A	#N/A	#N/A	#N/A
	#N/A	#N/A	#N/A	#N/A	#N/A
	#N/A	#N/A	#N/A	#N/A	#N/A
	#N/A	#N/A	#N/A	#N/A	#N/A
	#N/A	#N/A	#N/A	#N/A	#N/A
	#N/A	#N/A	#N/A	#N/A	#N/A
	#N/A	#N/A	#N/A	#N/A	#N/A
	#N/A	#N/A	#N/A	#N/A	#N/A
	#N/A	#N/A	#N/A	#N/A	#N/A
	#N/A	#N/A	#N/A	#N/A	#N/A
	#N/A	#N/A	#N/A	#N/A	#N/A
	#N/A	#N/A	#N/A	#N/A	#N/A
	#N/A	#N/A	#N/A	#N/A	#N/A
	#N/A	#N/A	#N/A	#N/A	#N/A
	#N/A	#N/A	#N/A	#N/A	#N/A
	#N/A	#N/A	#N/A	#N/A	#N/A
	#N/A	#N/A	#N/A	#N/A	#N/A
	#N/A	#N/A	#N/A	#N/A	#N/A
	#N/A	#N/A	#N/A	#N/A	#N/A
	#N/A	#N/A	#N/A	#N/A	#N/A
	#N/A	#N/A	#N/A	#N/A	#N/A
	#N/A	#N/A	#N/A	#N/A	#N/A
	#N/A	#N/A	#N/A	#N/A	#N/A
	#N/A	#N/A	#N/A	#N/A	#N/A
	#N/A	#N/A	#N/A	#N/A	#N/A
	#N/A	#N/A	#N/A	#N/A	#N/A
	#N/A	#N/A	#N/A	#N/A	#N/A
	#N/A	#N/A	#N/A	#N/A	#N/A
	#N/A	#N/A	#N/A	#N/A	#N/A
	#N/A	#N/A	#N/A	#N/A	#N/A
	#N/A	#N/A	#N/A	#N/A	#N/A
	#N/A	#N/A	#N/A	#N/A	#N/A
	#N/A	#N/A	#N/A	#N/A	#N/A
	#N/A	#N/A	#N/A	#N/A	#N/A
	#N/A	#N/A	#N/A	#N/A	#N/A
	#N/A	#N/A	#N/A	#N/A	#N/A
	#N/A	#N/A	#N/A	#N/A	#N/A
	#N/A	#N/A	#N/A	#N/A	#N/A
	#N/A	#N/A	#N/A	#N/A	#N/A
	#N/A	#N/A	#N/A	#N/A	#N/A
	#N/A	#N/A	#N/A	#N/A	#N/A
	#N/A	#N/A	#N/A	#N/A	#N/A
	#N/A	#N/A	#N/A	#N/A	#N/A
	#N/A	#N/A	#N/A	#N/A	#N/A
	#N/A	#N/A	#N/A	#N/A	#N/A
	#N/A	#N/A	#N/A	#N/A	#N/A
	#N/A	#N/A	#N/A	#N/A	#N/A
	#N/A	#N/A	#N/A	#N/A	#N/A
	#N/A	#N/A	#N/A	#N/A	#N/A
	#N/A	#N/A	#N/A	#N/A	#N/A
	#N/A	#N/A	#N/A	#N/A	#N/A
	#N/A	#N/A	#N/A	#N/A	#N/A
	#N/A	#N/A	#N/A	#N/A	#N/A
	#N/A	#N/A	#N/A	#N/A	#N/A
	#N/A	#N/A	#N/A	#N/A	#N/A
	#N/A	#N/A	#N/A	#N/A	#N/A
	#N/A	#N/A	#N/A	#N/A	#N/A
	#N/A	#N/A	#N/A	#N/A	#N/A
	#N/A	#N/A	#N/A	#N/A	#N/A
	#N/A	#N/A	#N/A	#N/A	#N/A
	#N/A	#N/A	#N/A	#N/A	#N/A
	#N/A	#N/A	#N/A	#N/A	#N/A
	#N/A	#N/A	#N/A	#N/A	#N/A
	#N/A	#N/A	#N/A	#N/A	#N/A
	#N/A	#N/A	#N/A	#N/A	#N/A
	#N/A	#N/A	#N/A	#N/A	#N/A
	#N/A	#N/A	#N/A	#N/A	#N/A
	#N/A	#N/A	#N/A	#N/A	#N/A
	#N/A	#N/A	#N/A	#N/A	#N/A
	#N/A	#N/A	#N/A	#N/A	#N/A
	#N/A	#N/A	#N/A	#N/A	#N/A
	#N/A	#N/A	#N/A	#N/A	#N/A
	#N/A	#N/A	#N/A	#N/A	#N/A
	#N/A	#N/A	#N/A	#N/A	#N/A
	#N/A	#N/A	#N/A	#N/A	#N/A
	#N/A	#N/A	#N/A	#N/A	#N/A
	#N/A	#N/A	#N/A	#N/A	#N/A
	#N/A	#N/A	#N/A	#N/A	#N/A
	#N/A	#N/A	#N/A	#N/A	#N/A
	#N/A	#N/A	#N/A	#N/A	#N/A
	#N/A	#N/A	#N/A	#N/A	#N/A
	#N/A	#N/A	#N/A	#N/A	#N/A
	#N/A	#N/A	#N/A	#N/A	#N/A
	#N/A	#N/A	#N/A	#N/A	#N/A
	#N/A	#N/A	#N/A	#N/A	#N/A
	#N/A	#N/A	#N/A	#N/A	#N/A
	#N/A	#N/A	#N/A	#N/A	#N/A
	#N/A	#N/A	#N/A	#N/A	#N/A
	#N/A	#N/A	#N/A	#N/A	#N/A
	#N/A	#N/A	#N/A	#N/A	#N/A
	#N/A	#N/A	#N/A	#N/A	#N/A
	#N/A	#N/A	#N/A	#N/A	#N/A
	#N/A	#N/A	#N/A	#N/A	#N/A
	#N/A	#N/A	#N/A	#N/A	#N/A
	#N/A	#N/A	#N/A	#N/A	#N/A
	#N/A	#N/A	#N/A	#N/A	#N/A
	#N/A	#N/A	#N/A	#N/A	#N/A
	#N/A	#N/A	#N/A	#N/A	#N/A
	#N/A	#N/A	#N/A	#N/A	#N/A
	#N/A	#N/A	#N/A	#N/A	#N/A
	#N/A	#N/A	#N/A	#N/A	#N/A
	#N/A	#N/A	#N/A	#N/A	#N/A
	#N/A	#N/A	#N/A	#N/A	#N/A
	#N/A	#N/A	#N/A	#N/A	#N/A
	#N/A	#N/A	#N/A	#N/A	#N/A
	#N/A	#N/A	#N/A	#N/A	#N/A
	#N/A	#N/A	#N/A	#N/A	#N/A
	#N/A	#N/A	#N/A	#N/A	#N/A
	#N/A	#N/A	#N/A	#N/A	#N/A
	#N/A	#N/A	#N/A	#N/A	#N/A
	#N/A	#N/A	#N/A	#N/A	#N/A
	#N/A	#N/A	#N/A	#N/A	#N/A
	#N/A	#N/A	#N/A	#N/A	#N/A
	#N/A	#N/A	#N/A	#N/A	#N/A
	#N/A	#N/A	#N/A	#N/A	#N/A
	#N/A	#N/A	#N/A	#N/A	#N/A
	#N/A	#N/A	#N/A	#N/A	#N/A
	#N/A	#N/A	#N/A	#N/A	#N/A
	#N/A	#N/A	#N/A	#N/A	#N/A
	#N/A	#N/A	#N/A	#N/A	#N/A
	#N/A	#N/A	#N/A	#N/A	#N/A
	#N/A	#N/A	#N/A	#N/A	#N/A
	#N/A	#N/A	#N/A	#N/A	#N/A
	#N/A	#N/A	#N/A	#N/A	#N/A
	#N/A	#N/A	#N/A	#N/A	#N/A
	#N/A	#N/A	#N/A	#N/A	#N/A
	#N/A	#N/A	#N/A	#N/A	#N/A
	#N/A	#N/A	#N/A	#N/A	#N/A
	#N/A	#N/A	#N/A	#N/A	#N/A
	#N/A	#N/A	#N/A	#N/A	#N/A
	#N/A	#N/A	#N/A	#N/A	#N/A
	#N/A	#N/A	#N/A	#N/A	#N/A
	#N/A	#N/A	#N/A	#N/A	#N/A
	#N/A	#N/A	#N/A	#N/A	#N/A
	#N/A	#N/A	#N/A	#N/A	#N/A
	#N/A	#N/A	#N/A	#N/A	#N/A
	#N/A	#N/A	#N/A	#N/A	#N/A
	#N/A	#N/A	#N/A	#N/A	#N/A
	#N/A	#N/A	#N/A	#N/A	#N/A
	#N/A	#N/A	#N/A	#N/A	#N/A
	#N/A	#N/A	#N/A	#N/A	#N/A
	#N/A	#N/A	#N/A	#N/A	#N/A
	#N/A	#N/A	#N/A	#N/A	#N/A
	#N/A	#N/A	#N/A	#N/A	#N/A
	#N/A	#N/A	#N/A	#N/A	#N/A
	#N/A	#N/A	#N/A	#N/A	#N/A
	#N/A	#N/A	#N/A	#N/A	#N/A
	#N/A	#N/A	#N/A	#N/A	#N/A
	#N/A	#N/A	#N/A	#N/A	#N/A
	#N/A	#N/A	#N/A	#N/A	#N/A
	#N/A	#N/A	#N/A	#N/A	#N/A
	#N/A	#N/A	#N/A	#N/A	#N/A
	#N/A	#N/A	#N/A	#N/A	#N/A
	#N/A	#N/A	#N/A	#N/A	#N/A
	#N/A	#N/A	#N/A	#N/A	#N/A
	#N/A	#N/A	#N/A	#N/A	#N/A
	#N/A	#N/A	#N/A	#N/A	#N/A
	#N/A	#N/A	#N/A	#N/A	#N/A
	#N/A	#N/A	#N/A	#N/A	#N/A
	#N/A	#N/A	#N/A	#N/A	#N/A
	#N/A	#N/A	#N/A	#N/A	#N/A
	#N/A	#N/A	#N/A	#N/A	#N/A
	#N/A	#N/A	#N/A	#N/A	#N/A
	#N/A	#N/A	#N/A	#N/A	#N/A
	#N/A	#N/A	#N/A	#N/A	#N/A
	#N/A	#N/A	#N/A	#N/A	#N/A
	#N/A	#N/A	#N/A	#N/A	#N/A
	#N/A	#N/A	#N/A	#N/A	#N/A
	#N/A	#N/A	#N/A	#N/A	#N/A
	#N/A	#N/A	#N/A	#N/A	#N/A
	#N/A	#N/A	#N/A	#N/A	#N/A
	#N/A	#N/A	#N/A	#N/A	#N/A
	#N/A	#N/A	#N/A	#N/A	#N/A
	#N/A	#N/A	#N/A	#N/A	#N/A
	#N/A	#N/A	#N/A	#N/A	#N/A
	#N/A	#N/A	#N/A	#N/A	#N/A
	#N/A	#N/A	#N/A	#N/A	#N/A
	#N/A	#N/A	#N/A	#N/A	#N/A
	#N/A	#N/A	#N/A	#N/A	#N/A
	#N/A	#N/A	#N/A	#N/A	#N/A
	#N/A	#N/A	#N/A	#N/A	#N/A
	#N/A	#N/A	#N/A	#N/A	#N/A
	#N/A	#N/A	#N/A	#N/A	#N/A
	#N/A	#N/A	#N/A	#N/A	#N/A
	#N/A	#N/A	#N/A	#N/A	#N/A
	#N/A	#N/A	#N/A	#N/A	#N/A
	#N/A	#N/A	#N/A	#N/A	#N/A
	#N/A	#N/A	#N/A	#N/A	#N/A
	#N/A	#N/A	#N/A	#N/A	#N/A
	#N/A	#N/A	#N/A	#N/A	#N/A
	#N/A	#N/A	#N/A	#N/A	#N/A
	#N/A	#N/A	#N/A	#N/A	#N/A
	#N/A	#N/A	#N/A	#N/A	#N/A
	#N/A	#N/A	#N/A	#N/A	#N/A
	#N/A	#N/A	#N/A	#N/A	#N/A
	#N/A	#N/A	#N/A	#N/A	#N/A
	#N/A	#N/A	#N/A	#N/A	#N/A
	#N/A	#N/A	#N/A	#N/A	#N/A
	#N/A	#N/A	#N/A	#N/A	#N/A
	#N/A	#N/A	#N/A	#N/A	#N/A
	#N/A	#N/A	#N/A	#N/A	#N/A
	#N/A	#N/A	#N/A	#N/A	#N/A
	#N/A	#N/A	#N/A	#N/A	#N/A
	#N/A	#N/A	#N/A	#N/A	#N/A
	#N/A	#N/A	#N/A	#N/A	#N/A
	#N/A	#N/A	#N/A	#N/A	#N/A
	#N/A	#N/A	#N/A	#N/A	#N/A
	#N/A	#N/A	#N/A	#N/A	#N/A
	#N/A	#N/A	#N/A	#N/A	#N/A
	#N/A	#N/A	#N/A	#N/A	#N/A
	#N/A	#N/A	#N/A	#N/A	#N/A
	#N/A	#N/A	#N/A	#N/A	#N/A
	#N/A	#N/A	#N/A	#N/A	#N/A
	#N/A	#N/A	#N/A	#N/A	#N/A
	#N/A	#N/A	#N/A	#N/A	#N/A
	#N/A	#N/A	#N/A	#N/A	#N/A
	#N/A	#N/A	#N/A	#N/A	#N/A
	#N/A	#N/A	#N/A	#N/A	#N/A
	#N/A	#N/A	#N/A	#N/A	#N/A
	#N/A	#N/A	#N/A	#N/A	#N/A
	#N/A	#N/A	#N/A	#N/A	#N/A
	#N/A	#N/A	#N/A	#N/A	#N/A
	#N/A	#N/A	#N/A	#N/A	#N/A
	#N/A	#N/A	#N/A	#N/A	#N/A
	#N/A	#N/A	#N/A	#N/A	#N/A
	#N/A	#N/A	#N/A	#N/A	#N/A
	#N/A	#N/A	#N/A	#N/A	#N/A
	#N/A	#N/A	#N/A	#N/A	#N/A
	#N/A	#N/A	#N/A	#N/A	#N/A
	#N/A	#N/A	#N/A	#N/A	#N/A
	#N/A	#N/A	#N/A	#N/A	#N/A
	#N/A	#N/A	#N/A	#N/A	#N/A
	#N/A	#N/A	#N/A	#N/A	#N/A
	#N/A	#N/A	#N/A	#N/A	#N/A
	#N/A	#N/A	#N/A	#N/A	#N/A
	#N/A	#N/A	#N/A	#N/A	#N/A
	#N/A	#N/A	#N/A	#N/A	#N/A
	#N/A	#N/A	#N/A	#N/A	#N/A
	#N/A	#N/A	#N/A	#N/A	#N/A
	#N/A	#N/A	#N/A	#N/A	#N/A
	#N/A	#N/A	#N/A	#N/A	#N/A
	#N/A	#N/A	#N/A	#N/A	#N/A
	#N/A	#N/A	#N/A	#N/A	#N/A
	#N/A	#N/A	#N/A	#N/A	#N/A
	#N/A	#N/A	#N/A	#N/A	#N/A
	#N/A	#N/A	#N/A	#N/A	#N/A
	#N/A	#N/A	#N/A	#N/A	#N/A
	#N/A	#N/A	#N/A	#N/A	#N/A
	#N/A	#N/A	#N/A	#N/A	#N/A
	#N/A	#N/A	#N/A	#N/A	#N/A
	#N/A	#N/A	#N/A	#N/A	#N/A
	#N/A	#N/A	#N/A	#N/A	#N/A
	#N/A	#N/A	#N/A	#N/A	#N/A
	#N/A	#N/A	#N/A	#N/A	#N/A
	#N/A	#N/A	#N/A	#N/A	#N/A
	#N/A	#N/A	#N/A	#N/A	#N/A
	#N/A	#N/A	#N/A	#N/A	#N/A
	#N/A	#N/A	#N/A	#N/A	#N/A
	#N/A	#N/A	#N/A	#N/A	#N/A
	#N/A	#N/A	#N/A	#N/A	#N/A
	#N/A	#N/A	#N/A	#N/A	#N/A
	#N/A	#N/A	#N/A	#N/A	#N/A
	#N/A	#N/A	#N/A	#N/A	#N/A
	#N/A	#N/A	#N/A	#N/A	#N/A
	#N/A	#N/A	#N/A	#N/A	#N/A
	#N/A	#N/A	#N/A	#N/A	#N/A
	#N/A	#N/A	#N/A	#N/A	#N/A
	#N/A	#N/A	#N/A	#N/A	#N/A
	#N/A	#N/A	#N/A	#N/A	#N/A
	#N/A	#N/A	#N/A	#N/A	#N/A
	#N/A	#N/A	#N/A	#N/A	#N/A
	#N/A	#N/A	#N/A	#N/A	#N/A
	#N/A	#N/A	#N/A	#N/A	#N/A
	#N/A	#N/A	#N/A	#N/A	#N/A
	#N/A	#N/A	#N/A	#N/A	#N/A
	#N/A	#N/A	#N/A	#N/A	#N/A
	#N/A	#N/A	#N/A	#N/A	#N/A
	#N/A	#N/A	#N/A	#N/A	#N/A
	#N/A	#N/A	#N/A	#N/A	#N/A
	#N/A	#N/A	#N/A	#N/A	#N/A
	#N/A	#N/A	#N/A	#N/A	#N/A
	#N/A	#N/A	#N/A	#N/A	#N/A
	#N/A	#N/A	#N/A	#N/A	#N/A
	#N/A	#N/A	#N/A	#N/A	#N/A
	#N/A	#N/A	#N/A	#N/A	#N/A
	#N/A	#N/A	#N/A	#N/A	#N/A
	#N/A	#N/A	#N/A	#N/A	#N/A
	#N/A	#N/A	#N/A	#N/A	#N/A
	#N/A	#N/A	#N/A	#N/A	#N/A
	#N/A	#N/A	#N/A	#N/A	#N/A
	#N/A	#N/A	#N/A	#N/A	#N/A
	#N/A	#N/A	#N/A	#N/A	#N/A
	#N/A	#N/A	#N/A	#N/A	#N/A
	#N/A	#N/A	#N/A	#N/A	#N/A
	#N/A	#N/A	#N/A	#N/A	#N/A
	#N/A	#N/A	#N/A	#N/A	#N/A
	#N/A	#N/A	#N/A	#N/A	#N/A
	#N/A	#N/A	#N/A	#N/A	#N/A
	#N/A	#N/A	#N/A	#N/A	#N/A
	#N/A	#N/A	#N/A	#N/A	#N/A
	#N/A	#N/A	#N/A	#N/A	#N/A
	#N/A	#N/A	#N/A	#N/A	#N/A
	#N/A	#N/A	#N/A	#N/A	#N/A
	#N/A	#N/A	#N/A	#N/A	#N/A
	#N/A	#N/A	#N/A	#N/A	#N/A
	#N/A	#N/A	#N/A	#N/A	#N/A
	#N/A	#N/A	#N/A	#N/A	#N/A
	#N/A	#N/A	#N/A	#N/A	#N/A
	#N/A	#N/A	#N/A	#N/A	#N/A
	#N/A	#N/A	#N/A	#N/A	#N/A
	#N/A	#N/A	#N/A	#N/A	#N/A
	#N/A	#N/A	#N/A	#N/A	#N/A
	#N/A	#N/A	#N/A	#N/A	#N/A
	#N/A	#N/A	#N/A	#N/A	#N/A
	#N/A	#N/A	#N/A	#N/A	#N/A
	#N/A	#N/A	#N/A	#N/A	#N/A
	#N/A	#N/A	#N/A	#N/A	#N/A
	#N/A	#N/A	#N/A	#N/A	#N/A
	#N/A	#N/A	#N/A	#N/A	#N/A
	#N/A	#N/A	#N/A	#N/A	#N/A
	#N/A	#N/A	#N/A	#N/A	#N/A
	#N/A	#N/A	#N/A	#N/A	#N/A
	#N/A	#N/A	#N/A	#N/A	#N/A
	#N/A	#N/A	#N/A	#N/A	#N/A
	#N/A	#N/A	#N/A	#N/A	#N/A
	#N/A	#N/A	#N/A	#N/A	#N/A
	#N/A	#N/A	#N/A	#N/A	#N/A
	#N/A	#N/A	#N/A	#N/A	#N/A
	#N/A	#N/A	#N/A	#N/A	#N/A
	#N/A	#N/A	#N/A	#N/A	#N/A
	#N/A	#N/A	#N/A	#N/A	#N/A
	#N/A	#N/A	#N/A	#N/A	#N/A
	#N/A	#N/A	#N/A	#N/A	#N/A
	#N/A	#N/A	#N/A	#N/A	#N/A
	#N/A	#N/A	#N/A	#N/A	#N/A
	#N/A	#N/A	#N/A	#N/A	#N/A
	#N/A	#N/A	#N/A	#N/A	#N/A
	#N/A	#N/A	#N/A	#N/A	#N/A
	#N/A	#N/A	#N/A	#N/A	#N/A
	#N/A	#N/A	#N/A	#N/A	#N/A
	#N/A	#N/A	#N/A	#N/A	#N/A
	#N/A	#N/A	#N/A	#N/A	#N/A
	#N/A	#N/A	#N/A	#N/A	#N/A
	#N/A	#N/A	#N/A	#N/A	#N/A
	#N/A	#N/A	#N/A	#N/A	#N/A
	#N/A	#N/A	#N/A	#N/A	#N/A
	#N/A	#N/A	#N/A	#N/A	#N/A
	#N/A	#N/A	#N/A	#N/A	#N/A
	#N/A	#N/A	#N/A	#N/A	#N/A
	#N/A	#N/A	#N/A	#N/A	#N/A
	#N/A	#N/A	#N/A	#N/A	#N/A
	#N/A	#N/A	#N/A	#N/A	#N/A
	#N/A	#N/A	#N/A	#N/A	#N/A
	#N/A	#N/A	#N/A	#N/A	#N/A
	#N/A	#N/A	#N/A	#N/A	#N/A
	#N/A	#N/A	#N/A	#N/A	#N/A
	#N/A	#N/A	#N/A	#N/A	#N/A
	#N/A	#N/A	#N/A	#N/A	#N/A
	#N/A	#N/A	#N/A	#N/A	#N/A
	#N/A	#N/A	#N/A	#N/A	#N/A
	#N/A	#N/A	#N/A	#N/A	#N/A
	#N/A	#N/A	#N/A	#N/A	#N/A
	#N/A	#N/A	#N/A	#N/A	#N/A
	#N/A	#N/A	#N/A	#N/A	#N/A
	#N/A	#N/A	#N/A	#N/A	#N/A
	#N/A	#N/A	#N/A	#N/A	#N/A
	#N/A	#N/A	#N/A	#N/A	#N/A
	#N/A	#N/A	#N/A	#N/A	#N/A
	#N/A	#N/A	#N/A	#N/A	#N/A
	#N/A	#N/A	#N/A	#N/A	#N/A
	#N/A	#N/A	#N/A	#N/A	#N/A
	#N/A	#N/A	#N/A	#N/A	#N/A
	#N/A	#N/A	#N/A	#N/A	#N/A
	#N/A	#N/A	#N/A	#N/A	#N/A
	#N/A	#N/A	#N/A	#N/A	#N/A
	#N/A	#N/A	#N/A	#N/A	#N/A
	#N/A	#N/A	#N/A	#N/A	#N/A
	#N/A	#N/A	#N/A	#N/A	#N/A
	#N/A	#N/A	#N/A	#N/A	#N/A
	#N/A	#N/A	#N/A	#N/A	#N/A
	#N/A	#N/A	#N/A	#N/A	#N/A
	#N/A	#N/A	#N/A	#N/A	#N/A
	#N/A	#N/A	#N/A	#N/A	#N/A
	#N/A	#N/A	#N/A	#N/A	#N/A
	#N/A	#N/A	#N/A	#N/A	#N/A
	#N/A	#N/A	#N/A	#N/A	#N/A
	#N/A	#N/A	#N/A	#N/A	#N/A
	#N/A	#N/A	#N/A	#N/A	#N/A
	#N/A	#N/A	#N/A	#N/A	#N/A
	#N/A	#N/A	#N/A	#N/A	#N/A
	#N/A	#N/A	#N/A	#N/A	#N/A
	#N/A	#N/A	#N/A	#N/A	#N/A
	#N/A	#N/A	#N/A	#N/A	#N/A
	#N/A	#N/A	#N/A	#N/A	#N/A
	#N/A	#N/A	#N/A	#N/A	#N/A
	#N/A	#N/A	#N/A	#N/A	#N/A
	#N/A	#N/A	#N/A	#N/A	#N/A
	#N/A	#N/A	#N/A	#N/A	#N/A
	#N/A	#N/A	#N/A	#N/A	#N/A
	#N/A	#N/A	#N/A	#N/A	#N/A
	#N/A	#N/A	#N/A	#N/A	#N/A
	#N/A	#N/A	#N/A	#N/A	#N/A
	#N/A	#N/A	#N/A	#N/A	#N/A
	#N/A	#N/A	#N/A	#N/A	#N/A
	#N/A	#N/A	#N/A	#N/A	#N/A
	#N/A	#N/A	#N/A	#N/A	#N/A
	#N/A	#N/A	#N/A	#N/A	#N/A
	#N/A	#N/A	#N/A	#N/A	#N/A
	#N/A	#N/A	#N/A	#N/A	#N/A
	#N/A	#N/A	#N/A	#N/A	#N/A
	#N/A	#N/A	#N/A	#N/A	#N/A
	#N/A	#N/A	#N/A	#N/A	#N/A
	#N/A	#N/A	#N/A	#N/A	#N/A
	#N/A	#N/A	#N/A	#N/A	#N/A
	#N/A	#N/A	#N/A	#N/A	#N/A
	#N/A	#N/A	#N/A	#N/A	#N/A
	#N/A	#N/A	#N/A	#N/A	#N/A
	#N/A	#N/A	#N/A	#N/A	#N/A
	#N/A	#N/A	#N/A	#N/A	#N/A
	#N/A	#N/A	#N/A	#N/A	#N/A
	#N/A	#N/A	#N/A	#N/A	#N/A
	#N/A	#N/A	#N/A	#N/A	#N/A
	#N/A	#N/A	#N/A	#N/A	#N/A
	#N/A	#N/A	#N/A	#N/A	#N/A
	#N/A	#N/A	#N/A	#N/A	#N/A
	#N/A	#N/A	#N/A	#N/A	#N/A
	#N/A	#N/A	#N/A	#N/A	#N/A
	#N/A	#N/A	#N/A	#N/A	#N/A
	#N/A	#N/A	#N/A	#N/A	#N/A
	#N/A	#N/A	#N/A	#N/A	#N/A
	#N/A	#N/A	#N/A	#N/A	#N/A
	#N/A	#N/A	#N/A	#N/A	#N/A
	#N/A	#N/A	#N/A	#N/A	#N/A
	#N/A	#N/A	#N/A	#N/A	#N/A
	#N/A	#N/A	#N/A	#N/A	#N/A
	#N/A	#N/A	#N/A	#N/A	#N/A
	#N/A	#N/A	#N/A	#N/A	#N/A
	#N/A	#N/A	#N/A	#N/A	#N/A
	#N/A	#N/A	#N/A	#N/A	#N/A
	#N/A	#N/A	#N/A	#N/A	#N/A
	#N/A	#N/A	#N/A	#N/A	#N/A
	#N/A	#N/A	#N/A	#N/A	#N/A
	#N/A	#N/A	#N/A	#N/A	#N/A
	#N/A	#N/A	#N/A	#N/A	#N/A
	#N/A	#N/A	#N/A	#N/A	#N/A
	#N/A	#N/A	#N/A	#N/A	#N/A
	#N/A	#N/A	#N/A	#N/A	#N/A
	#N/A	#N/A	#N/A	#N/A	#N/A
	#N/A	#N/A	#N/A	#N/A	#N/A
	#N/A	#N/A	#N/A	#N/A	#N/A
	#N/A	#N/A	#N/A	#N/A	#N/A
	#N/A	#N/A	#N/A	#N/A	#N/A
	#N/A	#N/A	#N/A	#N/A	#N/A
	#N/A	#N/A	#N/A	#N/A	#N/A
	#N/A	#N/A	#N/A	#N/A	#N/A
	#N/A	#N/A	#N/A	#N/A	#N/A
	#N/A	#N/A	#N/A	#N/A	#N/A
	#N/A	#N/A	#N/A	#N/A	#N/A
	#N/A	#N/A	#N/A	#N/A	#N/A
	#N/A	#N/A	#N/A	#N/A	#N/A
	#N/A	#N/A	#N/A	#N/A	#N/A
	#N/A	#N/A	#N/A	#N/A	#N/A
	#N/A	#N/A	#N/A	#N/A	#N/A
	#N/A	#N/A	#N/A	#N/A	#N/A
	#N/A	#N/A	#N/A	#N/A	#N/A
	#N/A	#N/A	#N/A	#N/A	#N/A
	#N/A	#N/A	#N/A	#N/A	#N/A
	#N/A	#N/A	#N/A	#N/A	#N/A
	#N/A	#N/A	#N/A	#N/A	#N/A
	#N/A	#N/A	#N/A	#N/A	#N/A
	#N/A	#N/A	#N/A	#N/A	#N/A
	#N/A	#N/A	#N/A	#N/A	#N/A
	#N/A	#N/A	#N/A	#N/A	#N/A
	#N/A	#N/A	#N/A	#N/A	#N/A
	#N/A	#N/A	#N/A	#N/A	#N/A
	#N/A	#N/A	#N/A	#N/A	#N/A
	#N/A	#N/A	#N/A	#N/A	#N/A
	#N/A	#N/A	#N/A	#N/A	#N/A
	#N/A	#N/A	#N/A	#N/A	#N/A
	#N/A	#N/A	#N/A	#N/A	#N/A
	#N/A	#N/A	#N/A	#N/A	#N/A
	#N/A	#N/A	#N/A	#N/A	#N/A
	#N/A	#N/A	#N/A	#N/A	#N/A
	#N/A	#N/A	#N/A	#N/A	#N/A
	#N/A	#N/A	#N/A	#N/A	#N/A
	#N/A	#N/A	#N/A	#N/A	#N/A
	#N/A	#N/A	#N/A	#N/A	#N/A
	#N/A	#N/A	#N/A	#N/A	#N/A
	#N/A	#N/A	#N/A	#N/A	#N/A
	#N/A	#N/A	#N/A	#N/A	#N/A
	#N/A	#N/A	#N/A	#N/A	#N/A
	#N/A	#N/A	#N/A	#N/A	#N/A
	#N/A	#N/A	#N/A	#N/A	#N/A
	#N/A	#N/A	#N/A	#N/A	#N/A
	#N/A	#N/A	#N/A	#N/A	#N/A
	#N/A	#N/A	#N/A	#N/A	#N/A
	#N/A	#N/A	#N/A	#N/A	#N/A
	#N/A	#N/A	#N/A	#N/A	#N/A
	#N/A	#N/A	#N/A	#N/A	#N/A
	#N/A	#N/A	#N/A	#N/A	#N/A
	#N/A	#N/A	#N/A	#N/A	#N/A
	#N/A	#N/A	#N/A	#N/A	#N/A
	#N/A	#N/A	#N/A	#N/A	#N/A
	#N/A	#N/A	#N/A	#N/A	#N/A
	#N/A	#N/A	#N/A	#N/A	#N/A
	#N/A	#N/A	#N/A	#N/A	#N/A
	#N/A	#N/A	#N/A	#N/A	#N/A
	#N/A	#N/A	#N/A	#N/A	#N/A
	#N/A	#N/A	#N/A	#N/A	#N/A
	#N/A	#N/A	#N/A	#N/A	#N/A
	#N/A	#N/A	#N/A	#N/A	#N/A
	#N/A	#N/A	#N/A	#N/A	#N/A
	#N/A	#N/A	#N/A	#N/A	#N/A
	#N/A	#N/A	#N/A	#N/A	#N/A
	#N/A	#N/A	#N/A	#N/A	#N/A
	#N/A	#N/A	#N/A	#N/A	#N/A
	#N/A	#N/A	#N/A	#N/A	#N/A
	#N/A	#N/A	#N/A	#N/A	#N/A
	#N/A	#N/A	#N/A	#N/A	#N/A
	#N/A	#N/A	#N/A	#N/A	#N/A
	#N/A	#N/A	#N/A	#N/A	#N/A
	#N/A	#N/A	#N/A	#N/A	#N/A
	#N/A	#N/A	#N/A	#N/A	#N/A
	#N/A	#N/A	#N/A	#N/A	#N/A
	#N/A	#N/A	#N/A	#N/A	#N/A
	#N/A	#N/A	#N/A	#N/A	#N/A
	#N/A	#N/A	#N/A	#N/A	#N/A
	#N/A	#N/A	#N/A	#N/A	#N/A
	#N/A	#N/A	#N/A	#N/A	#N/A
	#N/A	#N/A	#N/A	#N/A	#N/A
	#N/A	#N/A	#N/A	#N/A	#N/A
	#N/A	#N/A	#N/A	#N/A	#N/A
	#N/A	#N/A	#N/A	#N/A	#N/A
	#N/A	#N/A	#N/A	#N/A	#N/A
	#N/A	#N/A	#N/A	#N/A	#N/A
	#N/A	#N/A	#N/A	#N/A	#N/A
	#N/A	#N/A	#N/A	#N/A	#N/A
	#N/A	#N/A	#N/A	#N/A	#N/A
	#N/A	#N/A	#N/A	#N/A	#N/A
	#N/A	#N/A	#N/A	#N/A	#N/A
	#N/A	#N/A	#N/A	#N/A	#N/A
	#N/A	#N/A	#N/A	#N/A	#N/A
	#N/A	#N/A	#N/A	#N/A	#N/A
	#N/A	#N/A	#N/A	#N/A	#N/A
	#N/A	#N/A	#N/A	#N/A	#N/A
	#N/A	#N/A	#N/A	#N/A	#N/A
	#N/A	#N/A	#N/A	#N/A	#N/A
	#N/A	#N/A	#N/A	#N/A	#N/A
	#N/A	#N/A	#N/A	#N/A	#N/A
	#N/A	#N/A	#N/A	#N/A	#N/A
	#N/A	#N/A	#N/A	#N/A	#N/A
	#N/A	#N/A	#N/A	#N/A	#N/A
	#N/A	#N/A	#N/A	#N/A	#N/A
	#N/A	#N/A	#N/A	#N/A	#N/A
	#N/A	#N/A	#N/A	#N/A	#N/A
	#N/A	#N/A	#N/A	#N/A	#N/A
	#N/A	#N/A	#N/A	#N/A	#N/A
	#N/A	#N/A	#N/A	#N/A	#N/A
	#N/A	#N/A	#N/A	#N/A	#N/A
	#N/A	#N/A	#N/A	#N/A	#N/A
	#N/A	#N/A	#N/A	#N/A	#N/A
	#N/A	#N/A	#N/A	#N/A	#N/A
	#N/A	#N/A	#N/A	#N/A	#N/A
	#N/A	#N/A	#N/A	#N/A	#N/A
	#N/A	#N/A	#N/A	#N/A	#N/A
	#N/A	#N/A	#N/A	#N/A	#N/A
	#N/A	#N/A	#N/A	#N/A	#N/A
	#N/A	#N/A	#N/A	#N/A	#N/A
	#N/A	#N/A	#N/A	#N/A	#N/A
	#N/A	#N/A	#N/A	#N/A	#N/A
	#N/A	#N/A	#N/A	#N/A	#N/A
	#N/A	#N/A	#N/A	#N/A	#N/A
	#N/A	#N/A	#N/A	#N/A	#N/A
	#N/A	#N/A	#N/A	#N/A	#N/A
	#N/A	#N/A	#N/A	#N/A	#N/A
	#N/A	#N/A	#N/A	#N/A	#N/A
	#N/A	#N/A	#N/A	#N/A	#N/A
	#N/A	#N/A	#N/A	#N/A	#N/A
	#N/A	#N/A	#N/A	#N/A	#N/A
	#N/A	#N/A	#N/A	#N/A	#N/A
	#N/A	#N/A	#N/A	#N/A	#N/A
	#N/A	#N/A	#N/A	#N/A	#N/A
	#N/A	#N/A	#N/A	#N/A	#N/A
	#N/A	#N/A	#N/A	#N/A	#N/A
	#N/A	#N/A	#N/A	#N/A	#N/A
	#N/A	#N/A	#N/A	#N/A	#N/A
	#N/A	#N/A	#N/A	#N/A	#N/A
	#N/A	#N/A	#N/A	#N/A	#N/A
	#N/A	#N/A	#N/A	#N/A	#N/A
	#N/A	#N/A	#N/A	#N/A	#N/A
	#N/A	#N/A	#N/A	#N/A	#N/A
	#N/A	#N/A	#N/A	#N/A	#N/A
	#N/A	#N/A	#N/A	#N/A	#N/A
	#N/A	#N/A	#N/A	#N/A	#N/A
	#N/A	#N/A	#N/A	#N/A	#N/A
	#N/A	#N/A	#N/A	#N/A	#N/A
	#N/A	#N/A	#N/A	#N/A	#N/A
	#N/A	#N/A	#N/A	#N/A	#N/A
	#N/A	#N/A	#N/A	#N/A	#N/A
	#N/A	#N/A	#N/A	#N/A	#N/A
	#N/A	#N/A	#N/A	#N/A	#N/A
	#N/A	#N/A	#N/A	#N/A	#N/A
	#N/A	#N/A	#N/A	#N/A	#N/A
	#N/A	#N/A	#N/A	#N/A	#N/A
	#N/A	#N/A	#N/A	#N/A	#N/A
	#N/A	#N/A	#N/A	#N/A	#N/A
	#N/A	#N/A	#N/A	#N/A	#N/A
	#N/A	#N/A	#N/A	#N/A	#N/A
	#N/A	#N/A	#N/A	#N/A	#N/A
	#N/A	#N/A	#N/A	#N/A	#N/A
	#N/A	#N/A	#N/A	#N/A	#N/A
	#N/A	#N/A	#N/A	#N/A	#N/A
	#N/A	#N/A	#N/A	#N/A	#N/A
	#N/A	#N/A	#N/A	#N/A	#N/A
	#N/A	#N/A	#N/A	#N/A	#N/A
	#N/A	#N/A	#N/A	#N/A	#N/A
	#N/A	#N/A	#N/A	#N/A	#N/A
	#N/A	#N/A	#N/A	#N/A	#N/A
	#N/A	#N/A	#N/A	#N/A	#N/A
	#N/A	#N/A	#N/A	#N/A	#N/A
	#N/A	#N/A	#N/A	#N/A	#N/A
	#N/A	#N/A	#N/A	#N/A	#N/A
	#N/A	#N/A	#N/A	#N/A	#N/A
	#N/A	#N/A	#N/A	#N/A	#N/A
	#N/A	#N/A	#N/A	#N/A	#N/A
	#N/A	#N/A	#N/A	#N/A	#N/A
	#N/A	#N/A	#N/A	#N/A	#N/A
	#N/A	#N/A	#N/A	#N/A	#N/A
	#N/A	#N/A	#N/A	#N/A	#N/A
	#N/A	#N/A	#N/A	#N/A	#N/A
	#N/A	#N/A	#N/A	#N/A	#N/A
	#N/A	#N/A	#N/A	#N/A	#N/A
	#N/A	#N/A	#N/A	#N/A	#N/A
	#N/A	#N/A	#N/A	#N/A	#N/A
	#N/A	#N/A	#N/A	#N/A	#N/A
	#N/A	#N/A	#N/A	#N/A	#N/A
	#N/A	#N/A	#N/A	#N/A	#N/A
	#N/A	#N/A	#N/A	#N/A	#N/A
	#N/A	#N/A	#N/A	#N/A	#N/A
	#N/A	#N/A	#N/A	#N/A	#N/A
	#N/A	#N/A	#N/A	#N/A	#N/A
	#N/A	#N/A	#N/A	#N/A	#N/A
	#N/A	#N/A	#N/A	#N/A	#N/A
	#N/A	#N/A	#N/A	#N/A	#N/A
	#N/A	#N/A	#N/A	#N/A	#N/A
	#N/A	#N/A	#N/A	#N/A	#N/A
	#N/A	#N/A	#N/A	#N/A	#N/A
	#N/A	#N/A	#N/A	#N/A	#N/A
	#N/A	#N/A	#N/A	#N/A	#N/A
	#N/A	#N/A	#N/A	#N/A	#N/A
	#N/A	#N/A	#N/A	#N/A	#N/A
	#N/A	#N/A	#N/A	#N/A	#N/A
	#N/A	#N/A	#N/A	#N/A	#N/A
	#N/A	#N/A	#N/A	#N/A	#N/A
	#N/A	#N/A	#N/A	#N/A	#N/A
	#N/A	#N/A	#N/A	#N/A	#N/A
	#N/A	#N/A	#N/A	#N/A	#N/A
	#N/A	#N/A	#N/A	#N/A	#N/A
	#N/A	#N/A	#N/A	#N/A	#N/A
	#N/A	#N/A	#N/A	#N/A	#N/A
	#N/A	#N/A	#N/A	#N/A	#N/A
	#N/A	#N/A	#N/A	#N/A	#N/A
	#N/A	#N/A	#N/A	#N/A	#N/A
	#N/A	#N/A	#N/A	#N/A	#N/A
	#N/A	#N/A	#N/A	#N/A	#N/A
	#N/A	#N/A	#N/A	#N/A	#N/A
	#N/A	#N/A	#N/A	#N/A	#N/A
	#N/A	#N/A	#N/A	#N/A	#N/A
	#N/A	#N/A	#N/A	#N/A	#N/A
	#N/A	#N/A	#N/A	#N/A	#N/A
	#N/A	#N/A	#N/A	#N/A	#N/A
	#N/A	#N/A	#N/A	#N/A	#N/A
	#N/A	#N/A	#N/A	#N/A	#N/A
	#N/A	#N/A	#N/A	#N/A	#N/A
	#N/A	#N/A	#N/A	#N/A	#N/A
	#N/A	#N/A	#N/A	#N/A	#N/A
	#N/A	#N/A	#N/A	#N/A	#N/A
	#N/A	#N/A	#N/A	#N/A	#N/A
	#N/A	#N/A	#N/A	#N/A	#N/A
	#N/A	#N/A	#N/A	#N/A	#N/A
	#N/A	#N/A	#N/A	#N/A	#N/A
	#N/A	#N/A	#N/A	#N/A	#N/A
	#N/A	#N/A	#N/A	#N/A	#N/A
	#N/A	#N/A	#N/A	#N/A	#N/A
	#N/A	#N/A	#N/A	#N/A	#N/A
	#N/A	#N/A	#N/A	#N/A	#N/A
	#N/A	#N/A	#N/A	#N/A	#N/A
	#N/A	#N/A	#N/A	#N/A	#N/A
	#N/A	#N/A	#N/A	#N/A	#N/A
	#N/A	#N/A	#N/A	#N/A	#N/A
	#N/A	#N/A	#N/A	#N/A	#N/A
	#N/A	#N/A	#N/A	#N/A	#N/A
	#N/A	#N/A	#N/A	#N/A	#N/A
	#N/A	#N/A	#N/A	#N/A	#N/A
	#N/A	#N/A	#N/A	#N/A	#N/A
	#N/A	#N/A	#N/A	#N/A	#N/A
	#N/A	#N/A	#N/A	#N/A	#N/A
	#N/A	#N/A	#N/A	#N/A	#N/A
	#N/A	#N/A	#N/A	#N/A	#N/A
	#N/A	#N/A	#N/A	#N/A	#N/A
	#N/A	#N/A	#N/A	#N/A	#N/A
	#N/A	#N/A	#N/A	#N/A	#N/A
	#N/A	#N/A	#N/A	#N/A	#N/A
	#N/A	#N/A	#N/A	#N/A	#N/A
	#N/A	#N/A	#N/A	#N/A	#N/A
	#N/A	#N/A	#N/A	#N/A	#N/A
	#N/A	#N/A	#N/A	#N/A	#N/A
	#N/A	#N/A	#N/A	#N/A	#N/A
	#N/A	#N/A	#N/A	#N/A	#N/A
	#N/A	#N/A	#N/A	#N/A	#N/A
	#N/A	#N/A	#N/A	#N/A	#N/A
	#N/A	#N/A	#N/A	#N/A	#N/A
	#N/A	#N/A	#N/A	#N/A	#N/A
	#N/A	#N/A	#N/A	#N/A	#N/A
	#N/A	#N/A	#N/A	#N/A	#N/A
	#N/A	#N/A	#N/A	#N/A	#N/A
	#N/A	#N/A	#N/A	#N/A	#N/A
	#N/A	#N/A	#N/A	#N/A	#N/A
	#N/A	#N/A	#N/A	#N/A	#N/A
	#N/A	#N/A	#N/A	#N/A	#N/A
	#N/A	#N/A	#N/A	#N/A	#N/A
	#N/A	#N/A	#N/A	#N/A	#N/A
	#N/A	#N/A	#N/A	#N/A	#N/A
	#N/A	#N/A	#N/A	#N/A	#N/A
	#N/A	#N/A	#N/A	#N/A	#N/A
	#N/A	#N/A	#N/A	#N/A	#N/A
	#N/A	#N/A	#N/A	#N/A	#N/A
	#N/A	#N/A	#N/A	#N/A	#N/A
	#N/A	#N/A	#N/A	#N/A	#N/A
	#N/A	#N/A	#N/A	#N/A	#N/A
	#N/A	#N/A	#N/A	#N/A	#N/A
	#N/A	#N/A	#N/A	#N/A	#N/A
	#N/A	#N/A	#N/A	#N/A	#N/A
	#N/A	#N/A	#N/A	#N/A	#N/A
	#N/A	#N/A	#N/A	#N/A	#N/A
	#N/A	#N/A	#N/A	#N/A	#N/A
	#N/A	#N/A	#N/A	#N/A	#N/A
	#N/A	#N/A	#N/A	#N/A	#N/A
	#N/A	#N/A	#N/A	#N/A	#N/A
	#N/A	#N/A	#N/A	#N/A	#N/A
	#N/A	#N/A	#N/A	#N/A	#N/A
	#N/A	#N/A	#N/A	#N/A	#N/A
	#N/A	#N/A	#N/A	#N/A	#N/A
	#N/A	#N/A	#N/A	#N/A	#N/A
	#N/A	#N/A	#N/A	#N/A	#N/A
	#N/A	#N/A	#N/A	#N/A	#N/A
	#N/A	#N/A	#N/A	#N/A	#N/A
	#N/A	#N/A	#N/A	#N/A	#N/A
	#N/A	#N/A	#N/A	#N/A	#N/A
	#N/A	#N/A	#N/A	#N/A	#N/A
	#N/A	#N/A	#N/A	#N/A	#N/A
	#N/A	#N/A	#N/A	#N/A	#N/A
	#N/A	#N/A	#N/A	#N/A	#N/A
	#N/A	#N/A	#N/A	#N/A	#N/A
	#N/A	#N/A	#N/A	#N/A	#N/A
	#N/A	#N/A	#N/A	#N/A	#N/A
	#N/A	#N/A	#N/A	#N/A	#N/A
	#N/A	#N/A	#N/A	#N/A	#N/A
	#N/A	#N/A	#N/A	#N/A	#N/A
	#N/A	#N/A	#N/A	#N/A	#N/A
	#N/A	#N/A	#N/A	#N/A	#N/A
	#N/A	#N/A	#N/A	#N/A	#N/A
	#N/A	#N/A	#N/A	#N/A	#N/A
	#N/A	#N/A	#N/A	#N/A	#N/A
	#N/A	#N/A	#N/A	#N/A	#N/A
	#N/A	#N/A	#N/A	#N/A	#N/A
	#N/A	#N/A	#N/A	#N/A	#N/A
	#N/A	#N/A	#N/A	#N/A	#N/A
	#N/A	#N/A	#N/A	#N/A	#N/A
	#N/A	#N/A	#N/A	#N/A	#N/A
	#N/A	#N/A	#N/A	#N/A	#N/A
	#N/A	#N/A	#N/A	#N/A	#N/A
	#N/A	#N/A	#N/A	#N/A	#N/A
	#N/A	#N/A	#N/A	#N/A	#N/A
	#N/A	#N/A	#N/A	#N/A	#N/A
	#N/A	#N/A	#N/A	#N/A	#N/A
	#N/A	#N/A	#N/A	#N/A	#N/A
	#N/A	#N/A	#N/A	#N/A	#N/A
	#N/A	#N/A	#N/A	#N/A	#N/A
	#N/A	#N/A	#N/A	#N/A	#N/A
	#N/A	#N/A	#N/A	#N/A	#N/A
	#N/A	#N/A	#N/A	#N/A	#N/A
	#N/A	#N/A	#N/A	#N/A	#N/A
	#N/A	#N/A	#N/A	#N/A	#N/A
	#N/A	#N/A	#N/A	#N/A	#N/A
	#N/A	#N/A	#N/A	#N/A	#N/A
	#N/A	#N/A	#N/A	#N/A	#N/A
	#N/A	#N/A	#N/A	#N/A	#N/A
	#N/A	#N/A	#N/A	#N/A	#N/A
	#N/A	#N/A	#N/A	#N/A	#N/A
	#N/A	#N/A	#N/A	#N/A	#N/A
	#N/A	#N/A	#N/A	#N/A	#N/A
	#N/A	#N/A	#N/A	#N/A	#N/A
	#N/A	#N/A	#N/A	#N/A	#N/A
	#N/A	#N/A	#N/A	#N/A	#N/A
	#N/A	#N/A	#N/A	#N/A	#N/A
	#N/A	#N/A	#N/A	#N/A	#N/A
	#N/A	#N/A	#N/A	#N/A	#N/A
	#N/A	#N/A	#N/A	#N/A	#N/A
	#N/A	#N/A	#N/A	#N/A	#N/A
	#N/A	#N/A	#N/A	#N/A	#N/A
	#N/A	#N/A	#N/A	#N/A	#N/A
	#N/A	#N/A	#N/A	#N/A	#N/A
	#N/A	#N/A	#N/A	#N/A	#N/A
	#N/A	#N/A	#N/A	#N/A	#N/A
	#N/A	#N/A	#N/A	#N/A	#N/A
	#N/A	#N/A	#N/A	#N/A	#N/A
	#N/A	#N/A	#N/A	#N/A	#N/A
	#N/A	#N/A	#N/A	#N/A	#N/A
	#N/A	#N/A	#N/A	#N/A	#N/A
	#N/A	#N/A	#N/A	#N/A	#N/A
	#N/A	#N/A	#N/A	#N/A	#N/A
	#N/A	#N/A	#N/A	#N/A	#N/A
	#N/A	#N/A	#N/A	#N/A	#N/A
	#N/A	#N/A	#N/A	#N/A	#N/A
	#N/A	#N/A	#N/A	#N/A	#N/A
	#N/A	#N/A	#N/A	#N/A	#N/A
	#N/A	#N/A	#N/A	#N/A	#N/A
	#N/A	#N/A	#N/A	#N/A	#N/A
	#N/A	#N/A	#N/A	#N/A	#N/A
	#N/A	#N/A	#N/A	#N/A	#N/A
	#N/A	#N/A	#N/A	#N/A	#N/A
	#N/A	#N/A	#N/A	#N/A	#N/A
	#N/A	#N/A	#N/A	#N/A	#N/A
	#N/A	#N/A	#N/A	#N/A	#N/A
	#N/A	#N/A	#N/A	#N/A	#N/A
	#N/A	#N/A	#N/A	#N/A	#N/A
	#N/A	#N/A	#N/A	#N/A	#N/A
	#N/A	#N/A	#N/A	#N/A	#N/A
	#N/A	#N/A	#N/A	#N/A	#N/A
	#N/A	#N/A	#N/A	#N/A	#N/A
	#N/A	#N/A	#N/A	#N/A	#N/A
	#N/A	#N/A	#N/A	#N/A	#N/A
	#N/A	#N/A	#N/A	#N/A	#N/A
	#N/A	#N/A	#N/A	#N/A	#N/A
	#N/A	#N/A	#N/A	#N/A	#N/A
	#N/A	#N/A	#N/A	#N/A	#N/A
	#N/A	#N/A	#N/A	#N/A	#N/A
	#N/A	#N/A	#N/A	#N/A	#N/A
	#N/A	#N/A	#N/A	#N/A	#N/A
	#N/A	#N/A	#N/A	#N/A	#N/A
	#N/A	#N/A	#N/A	#N/A	#N/A
	#N/A	#N/A	#N/A	#N/A	#N/A
	#N/A	#N/A	#N/A	#N/A	#N/A
	#N/A	#N/A	#N/A	#N/A	#N/A
	#N/A	#N/A	#N/A	#N/A	#N/A
	#N/A	#N/A	#N/A	#N/A	#N/A
	#N/A	#N/A	#N/A	#N/A	#N/A
	#N/A	#N/A	#N/A	#N/A	#N/A
	#N/A	#N/A	#N/A	#N/A	#N/A
	#N/A	#N/A	#N/A	#N/A	#N/A
	#N/A	#N/A	#N/A	#N/A	#N/A
	#N/A	#N/A	#N/A	#N/A	#N/A
	#N/A	#N/A	#N/A	#N/A	#N/A
	#N/A	#N/A	#N/A	#N/A	#N/A
	#N/A	#N/A	#N/A	#N/A	#N/A
	#N/A	#N/A	#N/A	#N/A	#N/A
	#N/A	#N/A	#N/A	#N/A	#N/A
	#N/A	#N/A	#N/A	#N/A	#N/A
	#N/A	#N/A	#N/A	#N/A	#N/A
	#N/A	#N/A	#N/A	#N/A	#N/A
	#N/A	#N/A	#N/A	#N/A	#N/A
	#N/A	#N/A	#N/A	#N/A	#N/A
	#N/A	#N/A	#N/A	#N/A	#N/A
	#N/A	#N/A	#N/A	#N/A	#N/A
	#N/A	#N/A	#N/A	#N/A	#N/A
	#N/A	#N/A	#N/A	#N/A	#N/A
	#N/A	#N/A	#N/A	#N/A	#N/A
	#N/A	#N/A	#N/A	#N/A	#N/A
	#N/A	#N/A	#N/A	#N/A	#N/A
	#N/A	#N/A	#N/A	#N/A	#N/A
	#N/A	#N/A	#N/A	#N/A	#N/A
	#N/A	#N/A	#N/A	#N/A	#N/A
	#N/A	#N/A	#N/A	#N/A	#N/A
	#N/A	#N/A	#N/A	#N/A	#N/A
	#N/A	#N/A	#N/A	#N/A	#N/A
	#N/A	#N/A	#N/A	#N/A	#N/A
	#N/A	#N/A	#N/A	#N/A	#N/A
	#N/A	#N/A	#N/A	#N/A	#N/A
	#N/A	#N/A	#N/A	#N/A	#N/A
	#N/A	#N/A	#N/A	#N/A	#N/A
	#N/A	#N/A	#N/A	#N/A	#N/A
	#N/A	#N/A	#N/A	#N/A	#N/A
	#N/A	#N/A	#N/A	#N/A	#N/A
	#N/A	#N/A	#N/A	#N/A	#N/A
	#N/A	#N/A	#N/A	#N/A	#N/A
	#N/A	#N/A	#N/A	#N/A	#N/A
	#N/A	#N/A	#N/A	#N/A	#N/A
	#N/A	#N/A	#N/A	#N/A	#N/A
	#N/A	#N/A	#N/A	#N/A	#N/A
	#N/A	#N/A	#N/A	#N/A	#N/A
	#N/A	#N/A	#N/A	#N/A	#N/A
	#N/A	#N/A	#N/A	#N/A	#N/A
	#N/A	#N/A	#N/A	#N/A	#N/A
	#N/A	#N/A	#N/A	#N/A	#N/A
	#N/A	#N/A	#N/A	#N/A	#N/A
	#N/A	#N/A	#N/A	#N/A	#N/A
	#N/A	#N/A	#N/A	#N/A	#N/A
	#N/A	#N/A	#N/A	#N/A	#N/A
	#N/A	#N/A	#N/A	#N/A	#N/A
	#N/A	#N/A	#N/A	#N/A	#N/A
	#N/A	#N/A	#N/A	#N/A	#N/A
	#N/A	#N/A	#N/A	#N/A	#N/A
	#N/A	#N/A	#N/A	#N/A	#N/A
	#N/A	#N/A	#N/A	#N/A	#N/A
	#N/A	#N/A	#N/A	#N/A	#N/A
	#N/A	#N/A	#N/A	#N/A	#N/A
	#N/A	#N/A	#N/A	#N/A	#N/A
	#N/A	#N/A	#N/A	#N/A	#N/A
	#N/A	#N/A	#N/A	#N/A	#N/A
	#N/A	#N/A	#N/A	#N/A	#N/A
	#N/A	#N/A	#N/A	#N/A	#N/A
	#N/A	#N/A	#N/A	#N/A	#N/A
	#N/A	#N/A	#N/A	#N/A	#N/A
	#N/A	#N/A	#N/A	#N/A	#N/A
	#N/A	#N/A	#N/A	#N/A	#N/A
	#N/A	#N/A	#N/A	#N/A	#N/A
	#N/A	#N/A	#N/A	#N/A	#N/A
	#N/A	#N/A	#N/A	#N/A	#N/A
	#N/A	#N/A	#N/A	#N/A	#N/A
	#N/A	#N/A	#N/A	#N/A	#N/A
	#N/A	#N/A	#N/A	#N/A	#N/A
	#N/A	#N/A	#N/A	#N/A	#N/A
	#N/A	#N/A	#N/A	#N/A	#N/A
	#N/A	#N/A	#N/A	#N/A	#N/A
	#N/A	#N/A	#N/A	#N/A	#N/A
	#N/A	#N/A	#N/A	#N/A	#N/A
	#N/A	#N/A	#N/A	#N/A	#N/A
	#N/A	#N/A	#N/A	#N/A	#N/A
	#N/A	#N/A	#N/A	#N/A	#N/A
	#N/A	#N/A	#N/A	#N/A	#N/A
	#N/A	#N/A	#N/A	#N/A	#N/A
	#N/A	#N/A	#N/A	#N/A	#N/A
	#N/A	#N/A	#N/A	#N/A	#N/A
	#N/A	#N/A	#N/A	#N/A	#N/A
	#N/A	#N/A	#N/A	#N/A	#N/A
	#N/A	#N/A	#N/A	#N/A	#N/A
	#N/A	#N/A	#N/A	#N/A	#N/A
	#N/A	#N/A	#N/A	#N/A	#N/A
	#N/A	#N/A	#N/A	#N/A	#N/A
	#N/A	#N/A	#N/A	#N/A	#N/A
	#N/A	#N/A	#N/A	#N/A	#N/A
	#N/A	#N/A	#N/A	#N/A	#N/A
	#N/A	#N/A	#N/A	#N/A	#N/A
	#N/A	#N/A	#N/A	#N/A	#N/A
	#N/A	#N/A	#N/A	#N/A	#N/A
	#N/A	#N/A	#N/A	#N/A	#N/A
	#N/A	#N/A	#N/A	#N/A	#N/A
	#N/A	#N/A	#N/A	#N/A	#N/A
	#N/A	#N/A	#N/A	#N/A	#N/A
	#N/A	#N/A	#N/A	#N/A	#N/A
	#N/A	#N/A	#N/A	#N/A	#N/A
	#N/A	#N/A	#N/A	#N/A	#N/A
	#N/A	#N/A	#N/A	#N/A	#N/A
	#N/A	#N/A	#N/A	#N/A	#N/A
	#N/A	#N/A	#N/A	#N/A	#N/A
	#N/A	#N/A	#N/A	#N/A	#N/A
	#N/A	#N/A	#N/A	#N/A	#N/A
	#N/A	#N/A	#N/A	#N/A	#N/A
	#N/A	#N/A	#N/A	#N/A	#N/A
	#N/A	#N/A	#N/A	#N/A	#N/A
	#N/A	#N/A	#N/A	#N/A	#N/A
	#N/A	#N/A	#N/A	#N/A	#N/A
	#N/A	#N/A	#N/A	#N/A	#N/A
	#N/A	#N/A	#N/A	#N/A	#N/A
	#N/A	#N/A	#N/A	#N/A	#N/A
	#N/A	#N/A	#N/A	#N/A	#N/A
	#N/A	#N/A	#N/A	#N/A	#N/A
	#N/A	#N/A	#N/A	#N/A	#N/A
	#N/A	#N/A	#N/A	#N/A	#N/A
	#N/A	#N/A	#N/A	#N/A	#N/A
	#N/A	#N/A	#N/A	#N/A	#N/A
	#N/A	#N/A	#N/A	#N/A	#N/A
	#N/A	#N/A	#N/A	#N/A	#N/A
	#N/A	#N/A	#N/A	#N/A	#N/A
	#N/A	#N/A	#N/A	#N/A	#N/A
	#N/A	#N/A	#N/A	#N/A	#N/A
	#N/A	#N/A	#N/A	#N/A	#N/A
	#N/A	#N/A	#N/A	#N/A	#N/A
	#N/A	#N/A	#N/A	#N/A	#N/A
	#N/A	#N/A	#N/A	#N/A	#N/A
	#N/A	#N/A	#N/A	#N/A	#N/A
	#N/A	#N/A	#N/A	#N/A	#N/A
	#N/A	#N/A	#N/A	#N/A	#N/A
	#N/A	#N/A	#N/A	#N/A	#N/A
	#N/A	#N/A	#N/A	#N/A	#N/A
	#N/A	#N/A	#N/A	#N/A	#N/A
	#N/A	#N/A	#N/A	#N/A	#N/A
	#N/A	#N/A	#N/A	#N/A	#N/A
	#N/A	#N/A	#N/A	#N/A	#N/A
	#N/A	#N/A	#N/A	#N/A	#N/A
	#N/A	#N/A	#N/A	#N/A	#N/A
	#N/A	#N/A	#N/A	#N/A	#N/A
	#N/A	#N/A	#N/A	#N/A	#N/A
	#N/A	#N/A	#N/A	#N/A	#N/A
	#N/A	#N/A	#N/A	#N/A	#N/A
	#N/A	#N/A	#N/A	#N/A	#N/A
	#N/A	#N/A	#N/A	#N/A	#N/A
	#N/A	#N/A	#N/A	#N/A	#N/A
	#N/A	#N/A	#N/A	#N/A	#N/A
	#N/A	#N/A	#N/A	#N/A	#N/A
	#N/A	#N/A	#N/A	#N/A	#N/A
	#N/A	#N/A	#N/A	#N/A	#N/A
	#N/A	#N/A	#N/A	#N/A	#N/A
	#N/A	#N/A	#N/A	#N/A	#N/A
	#N/A	#N/A	#N/A	#N/A	#N/A
	#N/A	#N/A	#N/A	#N/A	#N/A
	#N/A	#N/A	#N/A	#N/A	#N/A
	#N/A	#N/A	#N/A	#N/A	#N/A
	#N/A	#N/A	#N/A	#N/A	#N/A
	#N/A	#N/A	#N/A	#N/A	#N/A
	#N/A	#N/A	#N/A	#N/A	#N/A
	#N/A	#N/A	#N/A	#N/A	#N/A
	#N/A	#N/A	#N/A	#N/A	#N/A
	#N/A	#N/A	#N/A	#N/A	#N/A
	#N/A	#N/A	#N/A	#N/A	#N/A
	#N/A	#N/A	#N/A	#N/A	#N/A
	#N/A	#N/A	#N/A	#N/A	#N/A
	#N/A	#N/A	#N/A	#N/A	#N/A
	#N/A	#N/A	#N/A	#N/A	#N/A
	#N/A	#N/A	#N/A	#N/A	#N/A
	#N/A	#N/A	#N/A	#N/A	#N/A
	#N/A	#N/A	#N/A	#N/A	#N/A
	#N/A	#N/A	#N/A	#N/A	#N/A
	#N/A	#N/A	#N/A	#N/A	#N/A
	#N/A	#N/A	#N/A	#N/A	#N/A
	#N/A	#N/A	#N/A	#N/A	#N/A
	#N/A	#N/A	#N/A	#N/A	#N/A
	#N/A	#N/A	#N/A	#N/A	#N/A
	#N/A	#N/A	#N/A	#N/A	#N/A
	#N/A	#N/A	#N/A	#N/A	#N/A
	#N/A	#N/A	#N/A	#N/A	#N/A
	#N/A	#N/A	#N/A	#N/A	#N/A
	#N/A	#N/A	#N/A	#N/A	#N/A
	#N/A	#N/A	#N/A	#N/A	#N/A
	#N/A	#N/A	#N/A	#N/A	#N/A
	#N/A	#N/A	#N/A	#N/A	#N/A
	#N/A	#N/A	#N/A	#N/A	#N/A
	#N/A	#N/A	#N/A	#N/A	#N/A
	#N/A	#N/A	#N/A	#N/A	#N/A
	#N/A	#N/A	#N/A	#N/A	#N/A
	#N/A	#N/A	#N/A	#N/A	#N/A
	#N/A	#N/A	#N/A	#N/A	#N/A
	#N/A	#N/A	#N/A	#N/A	#N/A
	#N/A	#N/A	#N/A	#N/A	#N/A
	#N/A	#N/A	#N/A	#N/A	#N/A
	#N/A	#N/A	#N/A	#N/A	#N/A
	#N/A	#N/A	#N/A	#N/A	#N/A
	#N/A	#N/A	#N/A	#N/A	#N/A
	#N/A	#N/A	#N/A	#N/A	#N/A
	#N/A	#N/A	#N/A	#N/A	#N/A
	#N/A	#N/A	#N/A	#N/A	#N/A
	#N/A	#N/A	#N/A	#N/A	#N/A
	#N/A	#N/A	#N/A	#N/A	#N/A
	#N/A	#N/A	#N/A	#N/A	#N/A
	#N/A	#N/A	#N/A	#N/A	#N/A
	#N/A	#N/A	#N/A	#N/A	#N/A
	#N/A	#N/A	#N/A	#N/A	#N/A
	#N/A	#N/A	#N/A	#N/A	#N/A
	#N/A	#N/A	#N/A	#N/A	#N/A
	#N/A	#N/A	#N/A	#N/A	#N/A
	#N/A	#N/A	#N/A	#N/A	#N/A
	#N/A	#N/A	#N/A	#N/A	#N/A
	#N/A	#N/A	#N/A	#N/A	#N/A
	#N/A	#N/A	#N/A	#N/A	#N/A
	#N/A	#N/A	#N/A	#N/A	#N/A
	#N/A	#N/A	#N/A	#N/A	#N/A
	#N/A	#N/A	#N/A	#N/A	#N/A
	#N/A	#N/A	#N/A	#N/A	#N/A
	#N/A	#N/A	#N/A	#N/A	#N/A
	#N/A	#N/A	#N/A	#N/A	#N/A
	#N/A	#N/A	#N/A	#N/A	#N/A
	#N/A	#N/A	#N/A	#N/A	#N/A
	#N/A	#N/A	#N/A	#N/A	#N/A
	#N/A	#N/A	#N/A	#N/A	#N/A
	#N/A	#N/A	#N/A	#N/A	#N/A
	#N/A	#N/A	#N/A	#N/A	#N/A
	#N/A	#N/A	#N/A	#N/A	#N/A
	#N/A	#N/A	#N/A	#N/A	#N/A
	#N/A	#N/A	#N/A	#N/A	#N/A
	#N/A	#N/A	#N/A	#N/A	#N/A
	#N/A	#N/A	#N/A	#N/A	#N/A
	#N/A	#N/A	#N/A	#N/A	#N/A
	#N/A	#N/A	#N/A	#N/A	#N/A
	#N/A	#N/A	#N/A	#N/A	#N/A
	#N/A	#N/A	#N/A	#N/A	#N/A
	#N/A	#N/A	#N/A	#N/A	#N/A
	#N/A	#N/A	#N/A	#N/A	#N/A
	#N/A	#N/A	#N/A	#N/A	#N/A
	#N/A	#N/A	#N/A	#N/A	#N/A
	#N/A	#N/A	#N/A	#N/A	#N/A
	#N/A	#N/A	#N/A	#N/A	#N/A
	#N/A	#N/A	#N/A	#N/A	#N/A
	#N/A	#N/A	#N/A	#N/A	#N/A
	#N/A	#N/A	#N/A	#N/A	#N/A
	#N/A	#N/A	#N/A	#N/A	#N/A
	#N/A	#N/A	#N/A	#N/A	#N/A
	#N/A	#N/A	#N/A	#N/A	#N/A
	#N/A	#N/A	#N/A	#N/A	#N/A
	#N/A	#N/A	#N/A	#N/A	#N/A
	#N/A	#N/A	#N/A	#N/A	#N/A
	#N/A	#N/A	#N/A	#N/A	#N/A
	#N/A	#N/A	#N/A	#N/A	#N/A
	#N/A	#N/A	#N/A	#N/A	#N/A
	#N/A	#N/A	#N/A	#N/A	#N/A
	#N/A	#N/A	#N/A	#N/A	#N/A
	#N/A	#N/A	#N/A	#N/A	#N/A
	#N/A	#N/A	#N/A	#N/A	#N/A
	#N/A	#N/A	#N/A	#N/A	#N/A
	#N/A	#N/A	#N/A	#N/A	#N/A
	#N/A	#N/A	#N/A	#N/A	#N/A
	#N/A	#N/A	#N/A	#N/A	#N/A
	#N/A	#N/A	#N/A	#N/A	#N/A
	#N/A	#N/A	#N/A	#N/A	#N/A
	#N/A	#N/A	#N/A	#N/A	#N/A
	#N/A	#N/A	#N/A	#N/A	#N/A
	#N/A	#N/A	#N/A	#N/A	#N/A
	#N/A	#N/A	#N/A	#N/A	#N/A
	#N/A	#N/A	#N/A	#N/A	#N/A
	#N/A	#N/A	#N/A	#N/A	#N/A
	#N/A	#N/A	#N/A	#N/A	#N/A
	#N/A	#N/A	#N/A	#N/A	#N/A
	#N/A	#N/A	#N/A	#N/A	#N/A
	#N/A	#N/A	#N/A	#N/A	#N/A
	#N/A	#N/A	#N/A	#N/A	#N/A
	#N/A	#N/A	#N/A	#N/A	#N/A
	#N/A	#N/A	#N/A	#N/A	#N/A
	#N/A	#N/A	#N/A	#N/A	#N/A
	#N/A	#N/A	#N/A	#N/A	#N/A
	#N/A	#N/A	#N/A	#N/A	#N/A
	#N/A	#N/A	#N/A	#N/A	#N/A
	#N/A	#N/A	#N/A	#N/A	#N/A
	#N/A	#N/A	#N/A	#N/A	#N/A
	#N/A	#N/A	#N/A	#N/A	#N/A
	#N/A	#N/A	#N/A	#N/A	#N/A
	#N/A	#N/A	#N/A	#N/A	#N/A
	#N/A	#N/A	#N/A	#N/A	#N/A
	#N/A	#N/A	#N/A	#N/A	#N/A
	#N/A	#N/A	#N/A	#N/A	#N/A
	#N/A	#N/A	#N/A	#N/A	#N/A
	#N/A	#N/A	#N/A	#N/A	#N/A
	#N/A	#N/A	#N/A	#N/A	#N/A
	#N/A	#N/A	#N/A	#N/A	#N/A
	#N/A	#N/A	#N/A	#N/A	#N/A
	#N/A	#N/A	#N/A	#N/A	#N/A
	#N/A	#N/A	#N/A	#N/A	#N/A
	#N/A	#N/A	#N/A	#N/A	#N/A
	#N/A	#N/A	#N/A	#N/A	#N/A
	#N/A	#N/A	#N/A	#N/A	#N/A
	#N/A	#N/A	#N/A	#N/A	#N/A
	#N/A	#N/A	#N/A	#N/A	#N/A
	#N/A	#N/A	#N/A	#N/A	#N/A
	#N/A	#N/A	#N/A	#N/A	#N/A
	#N/A	#N/A	#N/A	#N/A	#N/A
	#N/A	#N/A	#N/A	#N/A	#N/A
	#N/A	#N/A	#N/A	#N/A	#N/A
	#N/A	#N/A	#N/A	#N/A	#N/A
	#N/A	#N/A	#N/A	#N/A	#N/A
	#N/A	#N/A	#N/A	#N/A	#N/A
	#N/A	#N/A	#N/A	#N/A	#N/A
	#N/A	#N/A	#N/A	#N/A	#N/A
	#N/A	#N/A	#N/A	#N/A	#N/A
	#N/A	#N/A	#N/A	#N/A	#N/A
	#N/A	#N/A	#N/A	#N/A	#N/A
	#N/A	#N/A	#N/A	#N/A	#N/A
	#N/A	#N/A	#N/A	#N/A	#N/A
	#N/A	#N/A	#N/A	#N/A	#N/A
	#N/A	#N/A	#N/A	#N/A	#N/A
	#N/A	#N/A	#N/A	#N/A	#N/A
	#N/A	#N/A	#N/A	#N/A	#N/A
	#N/A	#N/A	#N/A	#N/A	#N/A
	#N/A	#N/A	#N/A	#N/A	#N/A
	#N/A	#N/A	#N/A	#N/A	#N/A
	#N/A	#N/A	#N/A	#N/A	#N/A
	#N/A	#N/A	#N/A	#N/A	#N/A
	#N/A	#N/A	#N/A	#N/A	#N/A
	#N/A	#N/A	#N/A	#N/A	#N/A
	#N/A	#N/A	#N/A	#N/A	#N/A
	#N/A	#N/A	#N/A	#N/A	#N/A
	#N/A	#N/A	#N/A	#N/A	#N/A
	#N/A	#N/A	#N/A	#N/A	#N/A
	#N/A	#N/A	#N/A	#N/A	#N/A
	#N/A	#N/A	#N/A	#N/A	#N/A
	#N/A	#N/A	#N/A	#N/A	#N/A
	#N/A	#N/A	#N/A	#N/A	#N/A
	#N/A	#N/A	#N/A	#N/A	#N/A
	#N/A	#N/A	#N/A	#N/A	#N/A
	#N/A	#N/A	#N/A	#N/A	#N/A
	#N/A	#N/A	#N/A	#N/A	#N/A
	#N/A	#N/A	#N/A	#N/A	#N/A
	#N/A	#N/A	#N/A	#N/A	#N/A
	#N/A	#N/A	#N/A	#N/A	#N/A
	#N/A	#N/A	#N/A	#N/A	#N/A
	#N/A	#N/A	#N/A	#N/A	#N/A
	#N/A	#N/A	#N/A	#N/A	#N/A
	#N/A	#N/A	#N/A	#N/A	#N/A
	#N/A	#N/A	#N/A	#N/A	#N/A
	#N/A	#N/A	#N/A	#N/A	#N/A
	#N/A	#N/A	#N/A	#N/A	#N/A
	#N/A	#N/A	#N/A	#N/A	#N/A
	#N/A	#N/A	#N/A	#N/A	#N/A
	#N/A	#N/A	#N/A	#N/A	#N/A
	#N/A	#N/A	#N/A	#N/A	#N/A
	#N/A	#N/A	#N/A	#N/A	#N/A
	#N/A	#N/A	#N/A	#N/A	#N/A
	#N/A	#N/A	#N/A	#N/A	#N/A
	#N/A	#N/A	#N/A	#N/A	#N/A
	#N/A	#N/A	#N/A	#N/A	#N/A
	#N/A	#N/A	#N/A	#N/A	#N/A
	#N/A	#N/A	#N/A	#N/A	#N/A
	#N/A	#N/A	#N/A	#N/A	#N/A
	#N/A	#N/A	#N/A	#N/A	#N/A
	#N/A	#N/A	#N/A	#N/A	#N/A
	#N/A	#N/A	#N/A	#N/A	#N/A
	#N/A	#N/A	#N/A	#N/A	#N/A
	#N/A	#N/A	#N/A	#N/A	#N/A
	#N/A	#N/A	#N/A	#N/A	#N/A
	#N/A	#N/A	#N/A	#N/A	#N/A
	#N/A	#N/A	#N/A	#N/A	#N/A
	#N/A	#N/A	#N/A	#N/A	#N/A
	#N/A	#N/A	#N/A	#N/A	#N/A
	#N/A	#N/A	#N/A	#N/A	#N/A
	#N/A	#N/A	#N/A	#N/A	#N/A
	#N/A	#N/A	#N/A	#N/A	#N/A
	#N/A	#N/A	#N/A	#N/A	#N/A
	#N/A	#N/A	#N/A	#N/A	#N/A
	#N/A	#N/A	#N/A	#N/A	#N/A
	#N/A	#N/A	#N/A	#N/A	#N/A
	#N/A	#N/A	#N/A	#N/A	#N/A
	#N/A	#N/A	#N/A	#N/A	#N/A
	#N/A	#N/A	#N/A	#N/A	#N/A
	#N/A	#N/A	#N/A	#N/A	#N/A
	#N/A	#N/A	#N/A	#N/A	#N/A
	#N/A	#N/A	#N/A	#N/A	#N/A
	#N/A	#N/A	#N/A	#N/A	#N/A
	#N/A	#N/A	#N/A	#N/A	#N/A
	#N/A	#N/A	#N/A	#N/A	#N/A
	#N/A	#N/A	#N/A	#N/A	#N/A
	#N/A	#N/A	#N/A	#N/A	#N/A
	#N/A	#N/A	#N/A	#N/A	#N/A
	#N/A	#N/A	#N/A	#N/A	#N/A
	#N/A	#N/A	#N/A	#N/A	#N/A
	#N/A	#N/A	#N/A	#N/A	#N/A
	#N/A	#N/A	#N/A	#N/A	#N/A
	#N/A	#N/A	#N/A	#N/A	#N/A
	#N/A	#N/A	#N/A	#N/A	#N/A
	#N/A	#N/A	#N/A	#N/A	#N/A
	#N/A	#N/A	#N/A	#N/A	#N/A
	#N/A	#N/A	#N/A	#N/A	#N/A
	#N/A	#N/A	#N/A	#N/A	#N/A
	#N/A	#N/A	#N/A	#N/A	#N/A
	#N/A	#N/A	#N/A	#N/A	#N/A
	#N/A	#N/A	#N/A	#N/A	#N/A
	#N/A	#N/A	#N/A	#N/A	#N/A
	#N/A	#N/A	#N/A	#N/A	#N/A
	#N/A	#N/A	#N/A	#N/A	#N/A
	#N/A	#N/A	#N/A	#N/A	#N/A
	#N/A	#N/A	#N/A	#N/A	#N/A
	#N/A	#N/A	#N/A	#N/A	#N/A
	#N/A	#N/A	#N/A	#N/A	#N/A
	#N/A	#N/A	#N/A	#N/A	#N/A
	#N/A	#N/A	#N/A	#N/A	#N/A
	#N/A	#N/A	#N/A	#N/A	#N/A
	#N/A	#N/A	#N/A	#N/A	#N/A
	#N/A	#N/A	#N/A	#N/A	#N/A
	#N/A	#N/A	#N/A	#N/A	#N/A
	#N/A	#N/A	#N/A	#N/A	#N/A
	#N/A	#N/A	#N/A	#N/A	#N/A
	#N/A	#N/A	#N/A	#N/A	#N/A
	#N/A	#N/A	#N/A	#N/A	#N/A
	#N/A	#N/A	#N/A	#N/A	#N/A
	#N/A	#N/A	#N/A	#N/A	#N/A
	#N/A	#N/A	#N/A	#N/A	#N/A
	#N/A	#N/A	#N/A	#N/A	#N/A
	#N/A	#N/A	#N/A	#N/A	#N/A
	#N/A	#N/A	#N/A	#N/A	#N/A
	#N/A	#N/A	#N/A	#N/A	#N/A
	#N/A	#N/A	#N/A	#N/A	#N/A
	#N/A	#N/A	#N/A	#N/A	#N/A
	#N/A	#N/A	#N/A	#N/A	#N/A
	#N/A	#N/A	#N/A	#N/A	#N/A
	#N/A	#N/A	#N/A	#N/A	#N/A
	#N/A	#N/A	#N/A	#N/A	#N/A
	#N/A	#N/A	#N/A	#N/A	#N/A
	#N/A	#N/A	#N/A	#N/A	#N/A
	#N/A	#N/A	#N/A	#N/A	#N/A
	#N/A	#N/A	#N/A	#N/A	#N/A
	#N/A	#N/A	#N/A	#N/A	#N/A
	#N/A	#N/A	#N/A	#N/A	#N/A
	#N/A	#N/A	#N/A	#N/A	#N/A
	#N/A	#N/A	#N/A	#N/A	#N/A
	#N/A	#N/A	#N/A	#N/A	#N/A
	#N/A	#N/A	#N/A	#N/A	#N/A
	#N/A	#N/A	#N/A	#N/A	#N/A
	#N/A	#N/A	#N/A	#N/A	#N/A
	#N/A	#N/A	#N/A	#N/A	#N/A
	#N/A	#N/A	#N/A	#N/A	#N/A
	#N/A	#N/A	#N/A	#N/A	#N/A
	#N/A	#N/A	#N/A	#N/A	#N/A
	#N/A	#N/A	#N/A	#N/A	#N/A
	#N/A	#N/A	#N/A	#N/A	#N/A
	#N/A	#N/A	#N/A	#N/A	#N/A
	#N/A	#N/A	#N/A	#N/A	#N/A
	#N/A	#N/A	#N/A	#N/A	#N/A
	#N/A	#N/A	#N/A	#N/A	#N/A
	#N/A	#N/A	#N/A	#N/A	#N/A
	#N/A	#N/A	#N/A	#N/A	#N/A
	#N/A	#N/A	#N/A	#N/A	#N/A
	#N/A	#N/A	#N/A	#N/A	#N/A
	#N/A	#N/A	#N/A	#N/A	#N/A
	#N/A	#N/A	#N/A	#N/A	#N/A
	#N/A	#N/A	#N/A	#N/A	#N/A
	#N/A	#N/A	#N/A	#N/A	#N/A
	#N/A	#N/A	#N/A	#N/A	#N/A
	#N/A	#N/A	#N/A	#N/A	#N/A
	#N/A	#N/A	#N/A	#N/A	#N/A
	#N/A	#N/A	#N/A	#N/A	#N/A
	#N/A	#N/A	#N/A	#N/A	#N/A
	#N/A	#N/A	#N/A	#N/A	#N/A
	#N/A	#N/A	#N/A	#N/A	#N/A
	#N/A	#N/A	#N/A	#N/A	#N/A
	#N/A	#N/A	#N/A	#N/A	#N/A
	#N/A	#N/A	#N/A	#N/A	#N/A
	#N/A	#N/A	#N/A	#N/A	#N/A
	#N/A	#N/A	#N/A	#N/A	#N/A
	#N/A	#N/A	#N/A	#N/A	#N/A
	#N/A	#N/A	#N/A	#N/A	#N/A
	#N/A	#N/A	#N/A	#N/A	#N/A
	#N/A	#N/A	#N/A	#N/A	#N/A
	#N/A	#N/A	#N/A	#N/A	#N/A
	#N/A	#N/A	#N/A	#N/A	#N/A
	#N/A	#N/A	#N/A	#N/A	#N/A
	#N/A	#N/A	#N/A	#N/A	#N/A
	#N/A	#N/A	#N/A	#N/A	#N/A
	#N/A	#N/A	#N/A	#N/A	#N/A
	#N/A	#N/A	#N/A	#N/A	#N/A
	#N/A	#N/A	#N/A	#N/A	#N/A
	#N/A	#N/A	#N/A	#N/A	#N/A
	#N/A	#N/A	#N/A	#N/A	#N/A
	#N/A	#N/A	#N/A	#N/A	#N/A
	#N/A	#N/A	#N/A	#N/A	#N/A
	#N/A	#N/A	#N/A	#N/A	#N/A
	#N/A	#N/A	#N/A	#N/A	#N/A
	#N/A	#N/A	#N/A	#N/A	#N/A
	#N/A	#N/A	#N/A	#N/A	#N/A
	#N/A	#N/A	#N/A	#N/A	#N/A
	#N/A	#N/A	#N/A	#N/A	#N/A
	#N/A	#N/A	#N/A	#N/A	#N/A
	#N/A	#N/A	#N/A	#N/A	#N/A
	#N/A	#N/A	#N/A	#N/A	#N/A
	#N/A	#N/A	#N/A	#N/A	#N/A
	#N/A	#N/A	#N/A	#N/A	#N/A
	#N/A	#N/A	#N/A	#N/A	#N/A
	#N/A	#N/A	#N/A	#N/A	#N/A
	#N/A	#N/A	#N/A	#N/A	#N/A
	#N/A	#N/A	#N/A	#N/A	#N/A
	#N/A	#N/A	#N/A	#N/A	#N/A
	#N/A	#N/A	#N/A	#N/A	#N/A
	#N/A	#N/A	#N/A	#N/A	#N/A
	#N/A	#N/A	#N/A	#N/A	#N/A
	#N/A	#N/A	#N/A	#N/A	#N/A
	#N/A	#N/A	#N/A	#N/A	#N/A
	#N/A	#N/A	#N/A	#N/A	#N/A
	#N/A	#N/A	#N/A	#N/A	#N/A
	#N/A	#N/A	#N/A	#N/A	#N/A
	#N/A	#N/A	#N/A	#N/A	#N/A
	#N/A	#N/A	#N/A	#N/A	#N/A
	#N/A	#N/A	#N/A	#N/A	#N/A
	#N/A	#N/A	#N/A	#N/A	#N/A
	#N/A	#N/A	#N/A	#N/A	#N/A
	#N/A	#N/A	#N/A	#N/A	#N/A
	#N/A	#N/A	#N/A	#N/A	#N/A
	#N/A	#N/A	#N/A	#N/A	#N/A
	#N/A	#N/A	#N/A	#N/A	#N/A
	#N/A	#N/A	#N/A	#N/A	#N/A
	#N/A	#N/A	#N/A	#N/A	#N/A
	#N/A	#N/A	#N/A	#N/A	#N/A
	#N/A	#N/A	#N/A	#N/A	#N/A
	#N/A	#N/A	#N/A	#N/A	#N/A
	#N/A	#N/A	#N/A	#N/A	#N/A
	#N/A	#N/A	#N/A	#N/A	#N/A
	#N/A	#N/A	#N/A	#N/A	#N/A
	#N/A	#N/A	#N/A	#N/A	#N/A
	#N/A	#N/A	#N/A	#N/A	#N/A
	#N/A	#N/A	#N/A	#N/A	#N/A
	#N/A	#N/A	#N/A	#N/A	#N/A
	#N/A	#N/A	#N/A	#N/A	#N/A
	#N/A	#N/A	#N/A	#N/A	#N/A
	#N/A	#N/A	#N/A	#N/A	#N/A
	#N/A	#N/A	#N/A	#N/A	#N/A
	#N/A	#N/A	#N/A	#N/A	#N/A
	#N/A	#N/A	#N/A	#N/A	#N/A
	#N/A	#N/A	#N/A	#N/A	#N/A
	#N/A	#N/A	#N/A	#N/A	#N/A
	#N/A	#N/A	#N/A	#N/A	#N/A
	#N/A	#N/A	#N/A	#N/A	#N/A
	#N/A	#N/A	#N/A	#N/A	#N/A
	#N/A	#N/A	#N/A	#N/A	#N/A
	#N/A	#N/A	#N/A	#N/A	#N/A
	#N/A	#N/A	#N/A	#N/A	#N/A
	#N/A	#N/A	#N/A	#N/A	#N/A
	#N/A	#N/A	#N/A	#N/A	#N/A
	#N/A	#N/A	#N/A	#N/A	#N/A
	#N/A	#N/A	#N/A	#N/A	#N/A
	#N/A	#N/A	#N/A	#N/A	#N/A
	#N/A	#N/A	#N/A	#N/A	#N/A
	#N/A	#N/A	#N/A	#N/A	#N/A
	#N/A	#N/A	#N/A	#N/A	#N/A
	#N/A	#N/A	#N/A	#N/A	#N/A
	#N/A	#N/A	#N/A	#N/A	#N/A
	#N/A	#N/A	#N/A	#N/A	#N/A
	#N/A	#N/A	#N/A	#N/A	#N/A
	#N/A	#N/A	#N/A	#N/A	#N/A
	#N/A	#N/A	#N/A	#N/A	#N/A
	#N/A	#N/A	#N/A	#N/A	#N/A
	#N/A	#N/A	#N/A	#N/A	#N/A
	#N/A	#N/A	#N/A	#N/A	#N/A
	#N/A	#N/A	#N/A	#N/A	#N/A
	#N/A	#N/A	#N/A	#N/A	#N/A
	#N/A	#N/A	#N/A	#N/A	#N/A
	#N/A	#N/A	#N/A	#N/A	#N/A
	#N/A	#N/A	#N/A	#N/A	#N/A
	#N/A	#N/A	#N/A	#N/A	#N/A
	#N/A	#N/A	#N/A	#N/A	#N/A
	#N/A	#N/A	#N/A	#N/A	#N/A
	#N/A	#N/A	#N/A	#N/A	#N/A
	#N/A	#N/A	#N/A	#N/A	#N/A
	#N/A	#N/A	#N/A	#N/A	#N/A
	#N/A	#N/A	#N/A	#N/A	#N/A
	#N/A	#N/A	#N/A	#N/A	#N/A
	#N/A	#N/A	#N/A	#N/A	#N/A
	#N/A	#N/A	#N/A	#N/A	#N/A
	#N/A	#N/A	#N/A	#N/A	#N/A
	#N/A	#N/A	#N/A	#N/A	#N/A
	#N/A	#N/A	#N/A	#N/A	#N/A
	#N/A	#N/A	#N/A	#N/A	#N/A
	#N/A	#N/A	#N/A	#N/A	#N/A
	#N/A	#N/A	#N/A	#N/A	#N/A
	#N/A	#N/A	#N/A	#N/A	#N/A
	#N/A	#N/A	#N/A	#N/A	#N/A
	#N/A	#N/A	#N/A	#N/A	#N/A
	#N/A	#N/A	#N/A	#N/A	#N/A
	#N/A	#N/A	#N/A	#N/A	#N/A
	#N/A	#N/A	#N/A	#N/A	#N/A
	#N/A	#N/A	#N/A	#N/A	#N/A
	#N/A	#N/A	#N/A	#N/A	#N/A
	#N/A	#N/A	#N/A	#N/A	#N/A
	#N/A	#N/A	#N/A	#N/A	#N/A
	#N/A	#N/A	#N/A	#N/A	#N/A
	#N/A	#N/A	#N/A	#N/A	#N/A
	#N/A	#N/A	#N/A	#N/A	#N/A
	#N/A	#N/A	#N/A	#N/A	#N/A
	#N/A	#N/A	#N/A	#N/A	#N/A
	#N/A	#N/A	#N/A	#N/A	#N/A
	#N/A	#N/A	#N/A	#N/A	#N/A
	#N/A	#N/A	#N/A	#N/A	#N/A
	#N/A	#N/A	#N/A	#N/A	#N/A
	#N/A	#N/A	#N/A	#N/A	#N/A
	#N/A	#N/A	#N/A	#N/A	#N/A
	#N/A	#N/A	#N/A	#N/A	#N/A
	#N/A	#N/A	#N/A	#N/A	#N/A
	#N/A	#N/A	#N/A	#N/A	#N/A
	#N/A	#N/A	#N/A	#N/A	#N/A
	#N/A	#N/A	#N/A	#N/A	#N/A
	#N/A	#N/A	#N/A	#N/A	#N/A
	#N/A	#N/A	#N/A	#N/A	#N/A
	#N/A	#N/A	#N/A	#N/A	#N/A
	#N/A	#N/A	#N/A	#N/A	#N/A
	#N/A	#N/A	#N/A	#N/A	#N/A
	#N/A	#N/A	#N/A	#N/A	#N/A
	#N/A	#N/A	#N/A	#N/A	#N/A
	#N/A	#N/A	#N/A	#N/A	#N/A
	#N/A	#N/A	#N/A	#N/A	#N/A
	#N/A	#N/A	#N/A	#N/A	#N/A
	#N/A	#N/A	#N/A	#N/A	#N/A
	#N/A	#N/A	#N/A	#N/A	#N/A
	#N/A	#N/A	#N/A	#N/A	#N/A
	#N/A	#N/A	#N/A	#N/A	#N/A
	#N/A	#N/A	#N/A	#N/A	#N/A
	#N/A	#N/A	#N/A	#N/A	#N/A
	#N/A	#N/A	#N/A	#N/A	#N/A
	#N/A	#N/A	#N/A	#N/A	#N/A
	#N/A	#N/A	#N/A	#N/A	#N/A
	#N/A	#N/A	#N/A	#N/A	#N/A
	#N/A	#N/A	#N/A	#N/A	#N/A
	#N/A	#N/A	#N/A	#N/A	#N/A
	#N/A	#N/A	#N/A	#N/A	#N/A
	#N/A	#N/A	#N/A	#N/A	#N/A
	#N/A	#N/A	#N/A	#N/A	#N/A
	#N/A	#N/A	#N/A	#N/A	#N/A
	#N/A	#N/A	#N/A	#N/A	#N/A
	#N/A	#N/A	#N/A	#N/A	#N/A
	#N/A	#N/A	#N/A	#N/A	#N/A
	#N/A	#N/A	#N/A	#N/A	#N/A
	#N/A	#N/A	#N/A	#N/A	#N/A
	#N/A	#N/A	#N/A	#N/A	#N/A
	#N/A	#N/A	#N/A	#N/A	#N/A
	#N/A	#N/A	#N/A	#N/A	#N/A
	#N/A	#N/A	#N/A	#N/A	#N/A
	#N/A	#N/A	#N/A	#N/A	#N/A
	#N/A	#N/A	#N/A	#N/A	#N/A
	#N/A	#N/A	#N/A	#N/A	#N/A
	#N/A	#N/A	#N/A	#N/A	#N/A
	#N/A	#N/A	#N/A	#N/A	#N/A
	#N/A	#N/A	#N/A	#N/A	#N/A
	#N/A	#N/A	#N/A	#N/A	#N/A
	#N/A	#N/A	#N/A	#N/A	#N/A
	#N/A	#N/A	#N/A	#N/A	#N/A
	#N/A	#N/A	#N/A	#N/A	#N/A
	#N/A	#N/A	#N/A	#N/A	#N/A
	#N/A	#N/A	#N/A	#N/A	#N/A
	#N/A	#N/A	#N/A	#N/A	#N/A
	#N/A	#N/A	#N/A	#N/A	#N/A
	#N/A	#N/A	#N/A	#N/A	#N/A
	#N/A	#N/A	#N/A	#N/A	#N/A
	#N/A	#N/A	#N/A	#N/A	#N/A
	#N/A	#N/A	#N/A	#N/A	#N/A
	#N/A	#N/A	#N/A	#N/A	#N/A
	#N/A	#N/A	#N/A	#N/A	#N/A
	#N/A	#N/A	#N/A	#N/A	#N/A
	#N/A	#N/A	#N/A	#N/A	#N/A
	#N/A	#N/A	#N/A	#N/A	#N/A
	#N/A	#N/A	#N/A	#N/A	#N/A
	#N/A	#N/A	#N/A	#N/A	#N/A
	#N/A	#N/A	#N/A	#N/A	#N/A
	#N/A	#N/A	#N/A	#N/A	#N/A
	#N/A	#N/A	#N/A	#N/A	#N/A
	#N/A	#N/A	#N/A	#N/A	#N/A
	#N/A	#N/A	#N/A	#N/A	#N/A
	#N/A	#N/A	#N/A	#N/A	#N/A
	#N/A	#N/A	#N/A	#N/A	#N/A
	#N/A	#N/A	#N/A	#N/A	#N/A
	#N/A	#N/A	#N/A	#N/A	#N/A
	#N/A	#N/A	#N/A	#N/A	#N/A
	#N/A	#N/A	#N/A	#N/A	#N/A
	#N/A	#N/A	#N/A	#N/A	#N/A
	#N/A	#N/A	#N/A	#N/A	#N/A
	#N/A	#N/A	#N/A	#N/A	#N/A
	#N/A	#N/A	#N/A	#N/A	#N/A
	#N/A	#N/A	#N/A	#N/A	#N/A
	#N/A	#N/A	#N/A	#N/A	#N/A
	#N/A	#N/A	#N/A	#N/A	#N/A
	#N/A	#N/A	#N/A	#N/A	#N/A
	#N/A	#N/A	#N/A	#N/A	#N/A
	#N/A	#N/A	#N/A	#N/A	#N/A
	#N/A	#N/A	#N/A	#N/A	#N/A
	#N/A	#N/A	#N/A	#N/A	#N/A
	#N/A	#N/A	#N/A	#N/A	#N/A
	#N/A	#N/A	#N/A	#N/A	#N/A
	#N/A	#N/A	#N/A	#N/A	#N/A
	#N/A	#N/A	#N/A	#N/A	#N/A
	#N/A	#N/A	#N/A	#N/A	#N/A
	#N/A	#N/A	#N/A	#N/A	#N/A
	#N/A	#N/A	#N/A	#N/A	#N/A
	#N/A	#N/A	#N/A	#N/A	#N/A
	#N/A	#N/A	#N/A	#N/A	#N/A
	#N/A	#N/A	#N/A	#N/A	#N/A
	#N/A	#N/A	#N/A	#N/A	#N/A
	#N/A	#N/A	#N/A	#N/A	#N/A
	#N/A	#N/A	#N/A	#N/A	#N/A
	#N/A	#N/A	#N/A	#N/A	#N/A
	#N/A	#N/A	#N/A	#N/A	#N/A
	#N/A	#N/A	#N/A	#N/A	#N/A
	#N/A	#N/A	#N/A	#N/A	#N/A
	#N/A	#N/A	#N/A	#N/A	#N/A
	#N/A	#N/A	#N/A	#N/A	#N/A
	#N/A	#N/A	#N/A	#N/A	#N/A
	#N/A	#N/A	#N/A	#N/A	#N/A
	#N/A	#N/A	#N/A	#N/A	#N/A
	#N/A	#N/A	#N/A	#N/A	#N/A
	#N/A	#N/A	#N/A	#N/A	#N/A
	#N/A	#N/A	#N/A	#N/A	#N/A
	#N/A	#N/A	#N/A	#N/A	#N/A
	#N/A	#N/A	#N/A	#N/A	#N/A
	#N/A	#N/A	#N/A	#N/A	#N/A
	#N/A	#N/A	#N/A	#N/A	#N/A
	#N/A	#N/A	#N/A	#N/A	#N/A
	#N/A	#N/A	#N/A	#N/A	#N/A
	#N/A	#N/A	#N/A	#N/A	#N/A
	#N/A	#N/A	#N/A	#N/A	#N/A
	#N/A	#N/A	#N/A	#N/A	#N/A
	#N/A	#N/A	#N/A	#N/A	#N/A
	#N/A	#N/A	#N/A	#N/A	#N/A
	#N/A	#N/A	#N/A	#N/A	#N/A
	#N/A	#N/A	#N/A	#N/A	#N/A
	#N/A	#N/A	#N/A	#N/A	#N/A
	#N/A	#N/A	#N/A	#N/A	#N/A
	#N/A	#N/A	#N/A	#N/A	#N/A
	#N/A	#N/A	#N/A	#N/A	#N/A
	#N/A	#N/A	#N/A	#N/A	#N/A
	#N/A	#N/A	#N/A	#N/A	#N/A
	#N/A	#N/A	#N/A	#N/A	#N/A
	#N/A	#N/A	#N/A	#N/A	#N/A
	#N/A	#N/A	#N/A	#N/A	#N/A
	#N/A	#N/A	#N/A	#N/A	#N/A
	#N/A	#N/A	#N/A	#N/A	#N/A
	#N/A	#N/A	#N/A	#N/A	#N/A
	#N/A	#N/A	#N/A	#N/A	#N/A
	#N/A	#N/A	#N/A	#N/A	#N/A
	#N/A	#N/A	#N/A	#N/A	#N/A
	#N/A	#N/A	#N/A	#N/A	#N/A
	#N/A	#N/A	#N/A	#N/A	#N/A
	#N/A	#N/A	#N/A	#N/A	#N/A
	#N/A	#N/A	#N/A	#N/A	#N/A
	#N/A	#N/A	#N/A	#N/A	#N/A
	#N/A	#N/A	#N/A	#N/A	#N/A
	#N/A	#N/A	#N/A	#N/A	#N/A
	#N/A	#N/A	#N/A	#N/A	#N/A
	#N/A	#N/A	#N/A	#N/A	#N/A
	#N/A	#N/A	#N/A	#N/A	#N/A
	#N/A	#N/A	#N/A	#N/A	#N/A
	#N/A	#N/A	#N/A	#N/A	#N/A
	#N/A	#N/A	#N/A	#N/A	#N/A
	#N/A	#N/A	#N/A	#N/A	#N/A
	#N/A	#N/A	#N/A	#N/A	#N/A
	#N/A	#N/A	#N/A	#N/A	#N/A
	#N/A	#N/A	#N/A	#N/A	#N/A
	#N/A	#N/A	#N/A	#N/A	#N/A
	#N/A	#N/A	#N/A	#N/A	#N/A
	#N/A	#N/A	#N/A	#N/A	#N/A
	#N/A	#N/A	#N/A	#N/A	#N/A
	#N/A	#N/A	#N/A	#N/A	#N/A
	#N/A	#N/A	#N/A	#N/A	#N/A
	#N/A	#N/A	#N/A	#N/A	#N/A
	#N/A	#N/A	#N/A	#N/A	#N/A
	#N/A	#N/A	#N/A	#N/A	#N/A
	#N/A	#N/A	#N/A	#N/A	#N/A
	#N/A	#N/A	#N/A	#N/A	#N/A
	#N/A	#N/A	#N/A	#N/A	#N/A
	#N/A	#N/A	#N/A	#N/A	#N/A
	#N/A	#N/A	#N/A	#N/A	#N/A
	#N/A	#N/A	#N/A	#N/A	#N/A
	#N/A	#N/A	#N/A	#N/A	#N/A
	#N/A	#N/A	#N/A	#N/A	#N/A
	#N/A	#N/A	#N/A	#N/A	#N/A
	#N/A	#N/A	#N/A	#N/A	#N/A
	#N/A	#N/A	#N/A	#N/A	#N/A
	#N/A	#N/A	#N/A	#N/A	#N/A
	#N/A	#N/A	#N/A	#N/A	#N/A
	#N/A	#N/A	#N/A	#N/A	#N/A
	#N/A	#N/A	#N/A	#N/A	#N/A
	#N/A	#N/A	#N/A	#N/A	#N/A
	#N/A	#N/A	#N/A	#N/A	#N/A
	#N/A	#N/A	#N/A	#N/A	#N/A
	#N/A	#N/A	#N/A	#N/A	#N/A
	#N/A	#N/A	#N/A	#N/A	#N/A
	#N/A	#N/A	#N/A	#N/A	#N/A
	#N/A	#N/A	#N/A	#N/A	#N/A
	#N/A	#N/A	#N/A	#N/A	#N/A
	#N/A	#N/A	#N/A	#N/A	#N/A
	#N/A	#N/A	#N/A	#N/A	#N/A
	#N/A	#N/A	#N/A	#N/A	#N/A
	#N/A	#N/A	#N/A	#N/A	#N/A
	#N/A	#N/A	#N/A	#N/A	#N/A
	#N/A	#N/A	#N/A	#N/A	#N/A
	#N/A	#N/A	#N/A	#N/A	#N/A
	#N/A	#N/A	#N/A	#N/A	#N/A
	#N/A	#N/A	#N/A	#N/A	#N/A
	#N/A	#N/A	#N/A	#N/A	#N/A
	#N/A	#N/A	#N/A	#N/A	#N/A
	#N/A	#N/A	#N/A	#N/A	#N/A
	#N/A	#N/A	#N/A	#N/A	#N/A
	#N/A	#N/A	#N/A	#N/A	#N/A
	#N/A	#N/A	#N/A	#N/A	#N/A
	#N/A	#N/A	#N/A	#N/A	#N/A
	#N/A	#N/A	#N/A	#N/A	#N/A
	#N/A	#N/A	#N/A	#N/A	#N/A
	#N/A	#N/A	#N/A	#N/A	#N/A
	#N/A	#N/A	#N/A	#N/A	#N/A
	#N/A	#N/A	#N/A	#N/A	#N/A
	#N/A	#N/A	#N/A	#N/A	#N/A
	#N/A	#N/A	#N/A	#N/A	#N/A
	#N/A	#N/A	#N/A	#N/A	#N/A
	#N/A	#N/A	#N/A	#N/A	#N/A
	#N/A	#N/A	#N/A	#N/A	#N/A
	#N/A	#N/A	#N/A	#N/A	#N/A
	#N/A	#N/A	#N/A	#N/A	#N/A
	#N/A	#N/A	#N/A	#N/A	#N/A
	#N/A	#N/A	#N/A	#N/A	#N/A
	#N/A	#N/A	#N/A	#N/A	#N/A
	#N/A	#N/A	#N/A	#N/A	#N/A
	#N/A	#N/A	#N/A	#N/A	#N/A
	#N/A	#N/A	#N/A	#N/A	#N/A
	#N/A	#N/A	#N/A	#N/A	#N/A
	#N/A	#N/A	#N/A	#N/A	#N/A
	#N/A	#N/A	#N/A	#N/A	#N/A
	#N/A	#N/A	#N/A	#N/A	#N/A
	#N/A	#N/A	#N/A	#N/A	#N/A
	#N/A	#N/A	#N/A	#N/A	#N/A
	#N/A	#N/A	#N/A	#N/A	#N/A
	#N/A	#N/A	#N/A	#N/A	#N/A
	#N/A	#N/A	#N/A	#N/A	#N/A
	#N/A	#N/A	#N/A	#N/A	#N/A
	#N/A	#N/A	#N/A	#N/A	#N/A
	#N/A	#N/A	#N/A	#N/A	#N/A
	#N/A	#N/A	#N/A	#N/A	#N/A
	#N/A	#N/A	#N/A	#N/A	#N/A
	#N/A	#N/A	#N/A	#N/A	#N/A
	#N/A	#N/A	#N/A	#N/A	#N/A
	#N/A	#N/A	#N/A	#N/A	#N/A
	#N/A	#N/A	#N/A	#N/A	#N/A
	#N/A	#N/A	#N/A	#N/A	#N/A
	#N/A	#N/A	#N/A	#N/A	#N/A
	#N/A	#N/A	#N/A	#N/A	#N/A
	#N/A	#N/A	#N/A	#N/A	#N/A
	#N/A	#N/A	#N/A	#N/A	#N/A
	#N/A	#N/A	#N/A	#N/A	#N/A
	#N/A	#N/A	#N/A	#N/A	#N/A
	#N/A	#N/A	#N/A	#N/A	#N/A
	#N/A	#N/A	#N/A	#N/A	#N/A
	#N/A	#N/A	#N/A	#N/A	#N/A
	#N/A	#N/A	#N/A	#N/A	#N/A
	#N/A	#N/A	#N/A	#N/A	#N/A
	#N/A	#N/A	#N/A	#N/A	#N/A
	#N/A	#N/A	#N/A	#N/A	#N/A
	#N/A	#N/A	#N/A	#N/A	#N/A
	#N/A	#N/A	#N/A	#N/A	#N/A
	#N/A	#N/A	#N/A	#N/A	#N/A
	#N/A	#N/A	#N/A	#N/A	#N/A
	#N/A	#N/A	#N/A	#N/A	#N/A
	#N/A	#N/A	#N/A	#N/A	#N/A
	#N/A	#N/A	#N/A	#N/A	#N/A
	#N/A	#N/A	#N/A	#N/A	#N/A
	#N/A	#N/A	#N/A	#N/A	#N/A
	#N/A	#N/A	#N/A	#N/A	#N/A
	#N/A	#N/A	#N/A	#N/A	#N/A
	#N/A	#N/A	#N/A	#N/A	#N/A
	#N/A	#N/A	#N/A	#N/A	#N/A
	#N/A	#N/A	#N/A	#N/A	#N/A
	#N/A	#N/A	#N/A	#N/A	#N/A
	#N/A	#N/A	#N/A	#N/A	#N/A
	#N/A	#N/A	#N/A	#N/A	#N/A
	#N/A	#N/A	#N/A	#N/A	#N/A
	#N/A	#N/A	#N/A	#N/A	#N/A
	#N/A	#N/A	#N/A	#N/A	#N/A
	#N/A	#N/A	#N/A	#N/A	#N/A
	#N/A	#N/A	#N/A	#N/A	#N/A
	#N/A	#N/A	#N/A	#N/A	#N/A
	#N/A	#N/A	#N/A	#N/A	#N/A
	#N/A	#N/A	#N/A	#N/A	#N/A
	#N/A	#N/A	#N/A	#N/A	#N/A
	#N/A	#N/A	#N/A	#N/A	#N/A
	#N/A	#N/A	#N/A	#N/A	#N/A
	#N/A	#N/A	#N/A	#N/A	#N/A
	#N/A	#N/A	#N/A	#N/A	#N/A
	#N/A	#N/A	#N/A	#N/A	#N/A
	#N/A	#N/A	#N/A	#N/A	#N/A
	#N/A	#N/A	#N/A	#N/A	#N/A
	#N/A	#N/A	#N/A	#N/A	#N/A
	#N/A	#N/A	#N/A	#N/A	#N/A
	#N/A	#N/A	#N/A	#N/A	#N/A
	#N/A	#N/A	#N/A	#N/A	#N/A
	#N/A	#N/A	#N/A	#N/A	#N/A
	#N/A	#N/A	#N/A	#N/A	#N/A
	#N/A	#N/A	#N/A	#N/A	#N/A
	#N/A	#N/A	#N/A	#N/A	#N/A
	#N/A	#N/A	#N/A	#N/A	#N/A
	#N/A	#N/A	#N/A	#N/A	#N/A
	#N/A	#N/A	#N/A	#N/A	#N/A
	#N/A	#N/A	#N/A	#N/A	#N/A
	#N/A	#N/A	#N/A	#N/A	#N/A
	#N/A	#N/A	#N/A	#N/A	#N/A
	#N/A	#N/A	#N/A	#N/A	#N/A
	#N/A	#N/A	#N/A	#N/A	#N/A
	#N/A	#N/A	#N/A	#N/A	#N/A
	#N/A	#N/A	#N/A	#N/A	#N/A
	#N/A	#N/A	#N/A	#N/A	#N/A
	#N/A	#N/A	#N/A	#N/A	#N/A
	#N/A	#N/A	#N/A	#N/A	#N/A
	#N/A	#N/A	#N/A	#N/A	#N/A
	#N/A	#N/A	#N/A	#N/A	#N/A
	#N/A	#N/A	#N/A	#N/A	#N/A
	#N/A	#N/A	#N/A	#N/A	#N/A
	#N/A	#N/A	#N/A	#N/A	#N/A
	#N/A	#N/A	#N/A	#N/A	#N/A
	#N/A	#N/A	#N/A	#N/A	#N/A
	#N/A	#N/A	#N/A	#N/A	#N/A
	#N/A	#N/A	#N/A	#N/A	#N/A
	#N/A	#N/A	#N/A	#N/A	#N/A
	#N/A	#N/A	#N/A	#N/A	#N/A
	#N/A	#N/A	#N/A	#N/A	#N/A
	#N/A	#N/A	#N/A	#N/A	#N/A
	#N/A	#N/A	#N/A	#N/A	#N/A
	#N/A	#N/A	#N/A	#N/A	#N/A
	#N/A	#N/A	#N/A	#N/A	#N/A
	#N/A	#N/A	#N/A	#N/A	#N/A
	#N/A	#N/A	#N/A	#N/A	#N/A
	#N/A	#N/A	#N/A	#N/A	#N/A
	#N/A	#N/A	#N/A	#N/A	#N/A
	#N/A	#N/A	#N/A	#N/A	#N/A
	#N/A	#N/A	#N/A	#N/A	#N/A
	#N/A	#N/A	#N/A	#N/A	#N/A
	#N/A	#N/A	#N/A	#N/A	#N/A
	#N/A	#N/A	#N/A	#N/A	#N/A
	#N/A	#N/A	#N/A	#N/A	#N/A
	#N/A	#N/A	#N/A	#N/A	#N/A
	#N/A	#N/A	#N/A	#N/A	#N/A
	#N/A	#N/A	#N/A	#N/A	#N/A
	#N/A	#N/A	#N/A	#N/A	#N/A
	#N/A	#N/A	#N/A	#N/A	#N/A
	#N/A	#N/A	#N/A	#N/A	#N/A
	#N/A	#N/A	#N/A	#N/A	#N/A
	#N/A	#N/A	#N/A	#N/A	#N/A
	#N/A	#N/A	#N/A	#N/A	#N/A
	#N/A	#N/A	#N/A	#N/A	#N/A
	#N/A	#N/A	#N/A	#N/A	#N/A
	#N/A	#N/A	#N/A	#N/A	#N/A
	#N/A	#N/A	#N/A	#N/A	#N/A
	#N/A	#N/A	#N/A	#N/A	#N/A
	#N/A	#N/A	#N/A	#N/A	#N/A
	#N/A	#N/A	#N/A	#N/A	#N/A
	#N/A	#N/A	#N/A	#N/A	#N/A
	#N/A	#N/A	#N/A	#N/A	#N/A
	#N/A	#N/A	#N/A	#N/A	#N/A
	#N/A	#N/A	#N/A	#N/A	#N/A
	#N/A	#N/A	#N/A	#N/A	#N/A
	#N/A	#N/A	#N/A	#N/A	#N/A
	#N/A	#N/A	#N/A	#N/A	#N/A
	#N/A	#N/A	#N/A	#N/A	#N/A
	#N/A	#N/A	#N/A	#N/A	#N/A
	#N/A	#N/A	#N/A	#N/A	#N/A
	#N/A	#N/A	#N/A	#N/A	#N/A
	#N/A	#N/A	#N/A	#N/A	#N/A
	#N/A	#N/A	#N/A	#N/A	#N/A
	#N/A	#N/A	#N/A	#N/A	#N/A
	#N/A	#N/A	#N/A	#N/A	#N/A
	#N/A	#N/A	#N/A	#N/A	#N/A
	#N/A	#N/A	#N/A	#N/A	#N/A
	#N/A	#N/A	#N/A	#N/A	#N/A
	#N/A	#N/A	#N/A	#N/A	#N/A
	#N/A	#N/A	#N/A	#N/A	#N/A
	#N/A	#N/A	#N/A	#N/A	#N/A
	#N/A	#N/A	#N/A	#N/A	#N/A
	#N/A	#N/A	#N/A	#N/A	#N/A
	#N/A	#N/A	#N/A	#N/A	#N/A
	#N/A	#N/A	#N/A	#N/A	#N/A
	#N/A	#N/A	#N/A	#N/A	#N/A
	#N/A	#N/A	#N/A	#N/A	#N/A
	#N/A	#N/A	#N/A	#N/A	#N/A
	#N/A	#N/A	#N/A	#N/A	#N/A
	#N/A	#N/A	#N/A	#N/A	#N/A
	#N/A	#N/A	#N/A	#N/A	#N/A
	#N/A	#N/A	#N/A	#N/A	#N/A
	#N/A	#N/A	#N/A	#N/A	#N/A
	#N/A	#N/A	#N/A	#N/A	#N/A
	#N/A	#N/A	#N/A	#N/A	#N/A
	#N/A	#N/A	#N/A	#N/A	#N/A
	#N/A	#N/A	#N/A	#N/A	#N/A
	#N/A	#N/A	#N/A	#N/A	#N/A
	#N/A	#N/A	#N/A	#N/A	#N/A
	#N/A	#N/A	#N/A	#N/A	#N/A
	#N/A	#N/A	#N/A	#N/A	#N/A
	#N/A	#N/A	#N/A	#N/A	#N/A
	#N/A	#N/A	#N/A	#N/A	#N/A
	#N/A	#N/A	#N/A	#N/A	#N/A
	#N/A	#N/A	#N/A	#N/A	#N/A
	#N/A	#N/A	#N/A	#N/A	#N/A
	#N/A	#N/A	#N/A	#N/A	#N/A
	#N/A	#N/A	#N/A	#N/A	#N/A
	#N/A	#N/A	#N/A	#N/A	#N/A
	#N/A	#N/A	#N/A	#N/A	#N/A
	#N/A	#N/A	#N/A	#N/A	#N/A
	#N/A	#N/A	#N/A	#N/A	#N/A
	#N/A	#N/A	#N/A	#N/A	#N/A
	#N/A	#N/A	#N/A	#N/A	#N/A
	#N/A	#N/A	#N/A	#N/A	#N/A
	#N/A	#N/A	#N/A	#N/A	#N/A
	#N/A	#N/A	#N/A	#N/A	#N/A
	#N/A	#N/A	#N/A	#N/A	#N/A
	#N/A	#N/A	#N/A	#N/A	#N/A
	#N/A	#N/A	#N/A	#N/A	#N/A
	#N/A	#N/A	#N/A	#N/A	#N/A
	#N/A	#N/A	#N/A	#N/A	#N/A
	#N/A	#N/A	#N/A	#N/A	#N/A
	#N/A	#N/A	#N/A	#N/A	#N/A
	#N/A	#N/A	#N/A	#N/A	#N/A
	#N/A	#N/A	#N/A	#N/A	#N/A
	#N/A	#N/A	#N/A	#N/A	#N/A
	#N/A	#N/A	#N/A	#N/A	#N/A
	#N/A	#N/A	#N/A	#N/A	#N/A
	#N/A	#N/A	#N/A	#N/A	#N/A
	#N/A	#N/A	#N/A	#N/A	#N/A
	#N/A	#N/A	#N/A	#N/A	#N/A
	#N/A	#N/A	#N/A	#N/A	#N/A
	#N/A	#N/A	#N/A	#N/A	#N/A
	#N/A	#N/A	#N/A	#N/A	#N/A
	#N/A	#N/A	#N/A	#N/A	#N/A
	#N/A	#N/A	#N/A	#N/A	#N/A
	#N/A	#N/A	#N/A	#N/A	#N/A
	#N/A	#N/A	#N/A	#N/A	#N/A
	#N/A	#N/A	#N/A	#N/A	#N/A
	#N/A	#N/A	#N/A	#N/A	#N/A
	#N/A	#N/A	#N/A	#N/A	#N/A
	#N/A	#N/A	#N/A	#N/A	#N/A
	#N/A	#N/A	#N/A	#N/A	#N/A
	#N/A	#N/A	#N/A	#N/A	#N/A
	#N/A	#N/A	#N/A	#N/A	#N/A
	#N/A	#N/A	#N/A	#N/A	#N/A
	#N/A	#N/A	#N/A	#N/A	#N/A
	#N/A	#N/A	#N/A	#N/A	#N/A
	#N/A	#N/A	#N/A	#N/A	#N/A
	#N/A	#N/A	#N/A	#N/A	#N/A
	#N/A	#N/A	#N/A	#N/A	#N/A
	#N/A	#N/A	#N/A	#N/A	#N/A
	#N/A	#N/A	#N/A	#N/A	#N/A
	#N/A	#N/A	#N/A	#N/A	#N/A
	#N/A	#N/A	#N/A	#N/A	#N/A
	#N/A	#N/A	#N/A	#N/A	#N/A
	#N/A	#N/A	#N/A	#N/A	#N/A
	#N/A	#N/A	#N/A	#N/A	#N/A
	#N/A	#N/A	#N/A	#N/A	#N/A
	#N/A	#N/A	#N/A	#N/A	#N/A
	#N/A	#N/A	#N/A	#N/A	#N/A
	#N/A	#N/A	#N/A	#N/A	#N/A
	#N/A	#N/A	#N/A	#N/A	#N/A
	#N/A	#N/A	#N/A	#N/A	#N/A
	#N/A	#N/A	#N/A	#N/A	#N/A
	#N/A	#N/A	#N/A	#N/A	#N/A
	#N/A	#N/A	#N/A	#N/A	#N/A
	#N/A	#N/A	#N/A	#N/A	#N/A
	#N/A	#N/A	#N/A	#N/A	#N/A
	#N/A	#N/A	#N/A	#N/A	#N/A
	#N/A	#N/A	#N/A	#N/A	#N/A
	#N/A	#N/A	#N/A	#N/A	#N/A
	#N/A	#N/A	#N/A	#N/A	#N/A
	#N/A	#N/A	#N/A	#N/A	#N/A
	#N/A	#N/A	#N/A	#N/A	#N/A
	#N/A	#N/A	#N/A	#N/A	#N/A
	#N/A	#N/A	#N/A	#N/A	#N/A
	#N/A	#N/A	#N/A	#N/A	#N/A
	#N/A	#N/A	#N/A	#N/A	#N/A
	#N/A	#N/A	#N/A	#N/A	#N/A
	#N/A	#N/A	#N/A	#N/A	#N/A
	#N/A	#N/A	#N/A	#N/A	#N/A
	#N/A	#N/A	#N/A	#N/A	#N/A
	#N/A	#N/A	#N/A	#N/A	#N/A
	#N/A	#N/A	#N/A	#N/A	#N/A
	#N/A	#N/A	#N/A	#N/A	#N/A
	#N/A	#N/A	#N/A	#N/A	#N/A
	#N/A	#N/A	#N/A	#N/A	#N/A
	#N/A	#N/A	#N/A	#N/A	#N/A
	#N/A	#N/A	#N/A	#N/A	#N/A
	#N/A	#N/A	#N/A	#N/A	#N/A
	#N/A	#N/A	#N/A	#N/A	#N/A
	#N/A	#N/A	#N/A	#N/A	#N/A
	#N/A	#N/A	#N/A	#N/A	#N/A
	#N/A	#N/A	#N/A	#N/A	#N/A
	#N/A	#N/A	#N/A	#N/A	#N/A
	#N/A	#N/A	#N/A	#N/A	#N/A
	#N/A	#N/A	#N/A	#N/A	#N/A
	#N/A	#N/A	#N/A	#N/A	#N/A
	#N/A	#N/A	#N/A	#N/A	#N/A
	#N/A	#N/A	#N/A	#N/A	#N/A
	#N/A	#N/A	#N/A	#N/A	#N/A
	#N/A	#N/A	#N/A	#N/A	#N/A
	#N/A	#N/A	#N/A	#N/A	#N/A
	#N/A	#N/A	#N/A	#N/A	#N/A
	#N/A	#N/A	#N/A	#N/A	#N/A
	#N/A	#N/A	#N/A	#N/A	#N/A
	#N/A	#N/A	#N/A	#N/A	#N/A
	#N/A	#N/A	#N/A	#N/A	#N/A
	#N/A	#N/A	#N/A	#N/A	#N/A
	#N/A	#N/A	#N/A	#N/A	#N/A
	#N/A	#N/A	#N/A	#N/A	#N/A
	#N/A	#N/A	#N/A	#N/A	#N/A
	#N/A	#N/A	#N/A	#N/A	#N/A
	#N/A	#N/A	#N/A	#N/A	#N/A
	#N/A	#N/A	#N/A	#N/A	#N/A
	#N/A	#N/A	#N/A	#N/A	#N/A
	#N/A	#N/A	#N/A	#N/A	#N/A
	#N/A	#N/A	#N/A	#N/A	#N/A
	#N/A	#N/A	#N/A	#N/A	#N/A
	#N/A	#N/A	#N/A	#N/A	#N/A
	#N/A	#N/A	#N/A	#N/A	#N/A
	#N/A	#N/A	#N/A	#N/A	#N/A
	#N/A	#N/A	#N/A	#N/A	#N/A
	#N/A	#N/A	#N/A	#N/A	#N/A
	#N/A	#N/A	#N/A	#N/A	#N/A
	#N/A	#N/A	#N/A	#N/A	#N/A
	#N/A	#N/A	#N/A	#N/A	#N/A
	#N/A	#N/A	#N/A	#N/A	#N/A
	#N/A	#N/A	#N/A	#N/A	#N/A
	#N/A	#N/A	#N/A	#N/A	#N/A
	#N/A	#N/A	#N/A	#N/A	#N/A
	#N/A	#N/A	#N/A	#N/A	#N/A
	#N/A	#N/A	#N/A	#N/A	#N/A
	#N/A	#N/A	#N/A	#N/A	#N/A
	#N/A	#N/A	#N/A	#N/A	#N/A
	#N/A	#N/A	#N/A	#N/A	#N/A
	#N/A	#N/A	#N/A	#N/A	#N/A
	#N/A	#N/A	#N/A	#N/A	#N/A
	#N/A	#N/A	#N/A	#N/A	#N/A
	#N/A	#N/A	#N/A	#N/A	#N/A
	#N/A	#N/A	#N/A	#N/A	#N/A
	#N/A	#N/A	#N/A	#N/A	#N/A
	#N/A	#N/A	#N/A	#N/A	#N/A
	#N/A	#N/A	#N/A	#N/A	#N/A
	#N/A	#N/A	#N/A	#N/A	#N/A
	#N/A	#N/A	#N/A	#N/A	#N/A
	#N/A	#N/A	#N/A	#N/A	#N/A
	#N/A	#N/A	#N/A	#N/A	#N/A
	#N/A	#N/A	#N/A	#N/A	#N/A
	#N/A	#N/A	#N/A	#N/A	#N/A
	#N/A	#N/A	#N/A	#N/A	#N/A
	#N/A	#N/A	#N/A	#N/A	#N/A
	#N/A	#N/A	#N/A	#N/A	#N/A
	#N/A	#N/A	#N/A	#N/A	#N/A
	#N/A	#N/A	#N/A	#N/A	#N/A
	#N/A	#N/A	#N/A	#N/A	#N/A
	#N/A	#N/A	#N/A	#N/A	#N/A
	#N/A	#N/A	#N/A	#N/A	#N/A
	#N/A	#N/A	#N/A	#N/A	#N/A
	#N/A	#N/A	#N/A	#N/A	#N/A
	#N/A	#N/A	#N/A	#N/A	#N/A
	#N/A	#N/A	#N/A	#N/A	#N/A
	#N/A	#N/A	#N/A	#N/A	#N/A
	#N/A	#N/A	#N/A	#N/A	#N/A
	#N/A	#N/A	#N/A	#N/A	#N/A
	#N/A	#N/A	#N/A	#N/A	#N/A
	#N/A	#N/A	#N/A	#N/A	#N/A
	#N/A	#N/A	#N/A	#N/A	#N/A
	#N/A	#N/A	#N/A	#N/A	#N/A
	#N/A	#N/A	#N/A	#N/A	#N/A
	#N/A	#N/A	#N/A	#N/A	#N/A
	#N/A	#N/A	#N/A	#N/A	#N/A
	#N/A	#N/A	#N/A	#N/A	#N/A
	#N/A	#N/A	#N/A	#N/A	#N/A
	#N/A	#N/A	#N/A	#N/A	#N/A
	#N/A	#N/A	#N/A	#N/A	#N/A
	#N/A	#N/A	#N/A	#N/A	#N/A
	#N/A	#N/A	#N/A	#N/A	#N/A
	#N/A	#N/A	#N/A	#N/A	#N/A
	#N/A	#N/A	#N/A	#N/A	#N/A
	#N/A	#N/A	#N/A	#N/A	#N/A
	#N/A	#N/A	#N/A	#N/A	#N/A
	#N/A	#N/A	#N/A	#N/A	#N/A
	#N/A	#N/A	#N/A	#N/A	#N/A
	#N/A	#N/A	#N/A	#N/A	#N/A
	#N/A	#N/A	#N/A	#N/A	#N/A
	#N/A	#N/A	#N/A	#N/A	#N/A
	#N/A	#N/A	#N/A	#N/A	#N/A
	#N/A	#N/A	#N/A	#N/A	#N/A
	#N/A	#N/A	#N/A	#N/A	#N/A
	#N/A	#N/A	#N/A	#N/A	#N/A
	#N/A	#N/A	#N/A	#N/A	#N/A
	#N/A	#N/A	#N/A	#N/A	#N/A
	#N/A	#N/A	#N/A	#N/A	#N/A
	#N/A	#N/A	#N/A	#N/A	#N/A
	#N/A	#N/A	#N/A	#N/A	#N/A
	#N/A	#N/A	#N/A	#N/A	#N/A
	#N/A	#N/A	#N/A	#N/A	#N/A
	#N/A	#N/A	#N/A	#N/A	#N/A
	#N/A	#N/A	#N/A	#N/A	#N/A
	#N/A	#N/A	#N/A	#N/A	#N/A
	#N/A	#N/A	#N/A	#N/A	#N/A
	#N/A	#N/A	#N/A	#N/A	#N/A
	#N/A	#N/A	#N/A	#N/A	#N/A
	#N/A	#N/A	#N/A	#N/A	#N/A
	#N/A	#N/A	#N/A	#N/A	#N/A
	#N/A	#N/A	#N/A	#N/A	#N/A
	#N/A	#N/A	#N/A	#N/A	#N/A
	#N/A	#N/A	#N/A	#N/A	#N/A
	#N/A	#N/A	#N/A	#N/A	#N/A
	#N/A	#N/A	#N/A	#N/A	#N/A
	#N/A	#N/A	#N/A	#N/A	#N/A
	#N/A	#N/A	#N/A	#N/A	#N/A
	#N/A	#N/A	#N/A	#N/A	#N/A
	#N/A	#N/A	#N/A	#N/A	#N/A
	#N/A	#N/A	#N/A	#N/A	#N/A
	#N/A	#N/A	#N/A	#N/A	#N/A
	#N/A	#N/A	#N/A	#N/A	#N/A
	#N/A	#N/A	#N/A	#N/A	#N/A
	#N/A	#N/A	#N/A	#N/A	#N/A
	#N/A	#N/A	#N/A	#N/A	#N/A
	#N/A	#N/A	#N/A	#N/A	#N/A
	#N/A	#N/A	#N/A	#N/A	#N/A
	#N/A	#N/A	#N/A	#N/A	#N/A
	#N/A	#N/A	#N/A	#N/A	#N/A
	#N/A	#N/A	#N/A	#N/A	#N/A
	#N/A	#N/A	#N/A	#N/A	#N/A
	#N/A	#N/A	#N/A	#N/A	#N/A
	#N/A	#N/A	#N/A	#N/A	#N/A
	#N/A	#N/A	#N/A	#N/A	#N/A
	#N/A	#N/A	#N/A	#N/A	#N/A
	#N/A	#N/A	#N/A	#N/A	#N/A
	#N/A	#N/A	#N/A	#N/A	#N/A
	#N/A	#N/A	#N/A	#N/A	#N/A
	#N/A	#N/A	#N/A	#N/A	#N/A
	#N/A	#N/A	#N/A	#N/A	#N/A
	#N/A	#N/A	#N/A	#N/A	#N/A
	#N/A	#N/A	#N/A	#N/A	#N/A
	#N/A	#N/A	#N/A	#N/A	#N/A
	#N/A	#N/A	#N/A	#N/A	#N/A
	#N/A	#N/A	#N/A	#N/A	#N/A
	#N/A	#N/A	#N/A	#N/A	#N/A
	#N/A	#N/A	#N/A	#N/A	#N/A
	#N/A	#N/A	#N/A	#N/A	#N/A
	#N/A	#N/A	#N/A	#N/A	#N/A
	#N/A	#N/A	#N/A	#N/A	#N/A
	#N/A	#N/A	#N/A	#N/A	#N/A
	#N/A	#N/A	#N/A	#N/A	#N/A
	#N/A	#N/A	#N/A	#N/A	#N/A
	#N/A	#N/A	#N/A	#N/A	#N/A
	#N/A	#N/A	#N/A	#N/A	#N/A
	#N/A	#N/A	#N/A	#N/A	#N/A
	#N/A	#N/A	#N/A	#N/A	#N/A
	#N/A	#N/A	#N/A	#N/A	#N/A
	#N/A	#N/A	#N/A	#N/A	#N/A
	#N/A	#N/A	#N/A	#N/A	#N/A
	#N/A	#N/A	#N/A	#N/A	#N/A
	#N/A	#N/A	#N/A	#N/A	#N/A
	#N/A	#N/A	#N/A	#N/A	#N/A
	#N/A	#N/A	#N/A	#N/A	#N/A
	#N/A	#N/A	#N/A	#N/A	#N/A
	#N/A	#N/A	#N/A	#N/A	#N/A
	#N/A	#N/A	#N/A	#N/A	#N/A
	#N/A	#N/A	#N/A	#N/A	#N/A
	#N/A	#N/A	#N/A	#N/A	#N/A
	#N/A	#N/A	#N/A	#N/A	#N/A
	#N/A	#N/A	#N/A	#N/A	#N/A
	#N/A	#N/A	#N/A	#N/A	#N/A
	#N/A	#N/A	#N/A	#N/A	#N/A
	#N/A	#N/A	#N/A	#N/A	#N/A
	#N/A	#N/A	#N/A	#N/A	#N/A
	#N/A	#N/A	#N/A	#N/A	#N/A
	#N/A	#N/A	#N/A	#N/A	#N/A
	#N/A	#N/A	#N/A	#N/A	#N/A
	#N/A	#N/A	#N/A	#N/A	#N/A
	#N/A	#N/A	#N/A	#N/A	#N/A
	#N/A	#N/A	#N/A	#N/A	#N/A
	#N/A	#N/A	#N/A	#N/A	#N/A
	#N/A	#N/A	#N/A	#N/A	#N/A
	#N/A	#N/A	#N/A	#N/A	#N/A
	#N/A	#N/A	#N/A	#N/A	#N/A
	#N/A	#N/A	#N/A	#N/A	#N/A
	#N/A	#N/A	#N/A	#N/A	#N/A
	#N/A	#N/A	#N/A	#N/A	#N/A
	#N/A	#N/A	#N/A	#N/A	#N/A
	#N/A	#N/A	#N/A	#N/A	#N/A
	#N/A	#N/A	#N/A	#N/A	#N/A
	#N/A	#N/A	#N/A	#N/A	#N/A
	#N/A	#N/A	#N/A	#N/A	#N/A
	#N/A	#N/A	#N/A	#N/A	#N/A
	#N/A	#N/A	#N/A	#N/A	#N/A
	#N/A	#N/A	#N/A	#N/A	#N/A
	#N/A	#N/A	#N/A	#N/A	#N/A
	#N/A	#N/A	#N/A	#N/A	#N/A
	#N/A	#N/A	#N/A	#N/A	#N/A
	#N/A	#N/A	#N/A	#N/A	#N/A
	#N/A	#N/A	#N/A	#N/A	#N/A
	#N/A	#N/A	#N/A	#N/A	#N/A
	#N/A	#N/A	#N/A	#N/A	#N/A
	#N/A	#N/A	#N/A	#N/A	#N/A
	#N/A	#N/A	#N/A	#N/A	#N/A
	#N/A	#N/A	#N/A	#N/A	#N/A
	#N/A	#N/A	#N/A	#N/A	#N/A
	#N/A	#N/A	#N/A	#N/A	#N/A
	#N/A	#N/A	#N/A	#N/A	#N/A
	#N/A	#N/A	#N/A	#N/A	#N/A
	#N/A	#N/A	#N/A	#N/A	#N/A
	#N/A	#N/A	#N/A	#N/A	#N/A
	#N/A	#N/A	#N/A	#N/A	#N/A
	#N/A	#N/A	#N/A	#N/A	#N/A
	#N/A	#N/A	#N/A	#N/A	#N/A
	#N/A	#N/A	#N/A	#N/A	#N/A
	#N/A	#N/A	#N/A	#N/A	#N/A
	#N/A	#N/A	#N/A	#N/A	#N/A
	#N/A	#N/A	#N/A	#N/A	#N/A
	#N/A	#N/A	#N/A	#N/A	#N/A
	#N/A	#N/A	#N/A	#N/A	#N/A
	#N/A	#N/A	#N/A	#N/A	#N/A
	#N/A	#N/A	#N/A	#N/A	#N/A
	#N/A	#N/A	#N/A	#N/A	#N/A
	#N/A	#N/A	#N/A	#N/A	#N/A
	#N/A	#N/A	#N/A	#N/A	#N/A
	#N/A	#N/A	#N/A	#N/A	#N/A
	#N/A	#N/A	#N/A	#N/A	#N/A
	#N/A	#N/A	#N/A	#N/A	#N/A
	#N/A	#N/A	#N/A	#N/A	#N/A
	#N/A	#N/A	#N/A	#N/A	#N/A
	#N/A	#N/A	#N/A	#N/A	#N/A
	#N/A	#N/A	#N/A	#N/A	#N/A
	#N/A	#N/A	#N/A	#N/A	#N/A
	#N/A	#N/A	#N/A	#N/A	#N/A
	#N/A	#N/A	#N/A	#N/A	#N/A
	#N/A	#N/A	#N/A	#N/A	#N/A
	#N/A	#N/A	#N/A	#N/A	#N/A
	#N/A	#N/A	#N/A	#N/A	#N/A
	#N/A	#N/A	#N/A	#N/A	#N/A
	#N/A	#N/A	#N/A	#N/A	#N/A
	#N/A	#N/A	#N/A	#N/A	#N/A
	#N/A	#N/A	#N/A	#N/A	#N/A
	#N/A	#N/A	#N/A	#N/A	#N/A
	#N/A	#N/A	#N/A	#N/A	#N/A
	#N/A	#N/A	#N/A	#N/A	#N/A
	#N/A	#N/A	#N/A	#N/A	#N/A
	#N/A	#N/A	#N/A	#N/A	#N/A
	#N/A	#N/A	#N/A	#N/A	#N/A
	#N/A	#N/A	#N/A	#N/A	#N/A
	#N/A	#N/A	#N/A	#N/A	#N/A
	#N/A	#N/A	#N/A	#N/A	#N/A
	#N/A	#N/A	#N/A	#N/A	#N/A
	#N/A	#N/A	#N/A	#N/A	#N/A
	#N/A	#N/A	#N/A	#N/A	#N/A
	#N/A	#N/A	#N/A	#N/A	#N/A
	#N/A	#N/A	#N/A	#N/A	#N/A
	#N/A	#N/A	#N/A	#N/A	#N/A
	#N/A	#N/A	#N/A	#N/A	#N/A
	#N/A	#N/A	#N/A	#N/A	#N/A
	#N/A	#N/A	#N/A	#N/A	#N/A
	#N/A	#N/A	#N/A	#N/A	#N/A
	#N/A	#N/A	#N/A	#N/A	#N/A
	#N/A	#N/A	#N/A	#N/A	#N/A
	#N/A	#N/A	#N/A	#N/A	#N/A
	#N/A	#N/A	#N/A	#N/A	#N/A
	#N/A	#N/A	#N/A	#N/A	#N/A
	#N/A	#N/A	#N/A	#N/A	#N/A
	#N/A	#N/A	#N/A	#N/A	#N/A
	#N/A	#N/A	#N/A	#N/A	#N/A
	#N/A	#N/A	#N/A	#N/A	#N/A
	#N/A	#N/A	#N/A	#N/A	#N/A
	#N/A	#N/A	#N/A	#N/A	#N/A
	#N/A	#N/A	#N/A	#N/A	#N/A
	#N/A	#N/A	#N/A	#N/A	#N/A
	#N/A	#N/A	#N/A	#N/A	#N/A
	#N/A	#N/A	#N/A	#N/A	#N/A
	#N/A	#N/A	#N/A	#N/A	#N/A
	#N/A	#N/A	#N/A	#N/A	#N/A
	#N/A	#N/A	#N/A	#N/A	#N/A
	#N/A	#N/A	#N/A	#N/A	#N/A
	#N/A	#N/A	#N/A	#N/A	#N/A
	#N/A	#N/A	#N/A	#N/A	#N/A
	#N/A	#N/A	#N/A	#N/A	#N/A
	#N/A	#N/A	#N/A	#N/A	#N/A
	#N/A	#N/A	#N/A	#N/A	#N/A
	#N/A	#N/A	#N/A	#N/A	#N/A
	#N/A	#N/A	#N/A	#N/A	#N/A
	#N/A	#N/A	#N/A	#N/A	#N/A
	#N/A	#N/A	#N/A	#N/A	#N/A
	#N/A	#N/A	#N/A	#N/A	#N/A
	#N/A	#N/A	#N/A	#N/A	#N/A
	#N/A	#N/A	#N/A	#N/A	#N/A
	#N/A	#N/A	#N/A	#N/A	#N/A
	#N/A	#N/A	#N/A	#N/A	#N/A
	#N/A	#N/A	#N/A	#N/A	#N/A
	#N/A	#N/A	#N/A	#N/A	#N/A
	#N/A	#N/A	#N/A	#N/A	#N/A
	#N/A	#N/A	#N/A	#N/A	#N/A
	#N/A	#N/A	#N/A	#N/A	#N/A
	#N/A	#N/A	#N/A	#N/A	#N/A
	#N/A	#N/A	#N/A	#N/A	#N/A
	#N/A	#N/A	#N/A	#N/A	#N/A
	#N/A	#N/A	#N/A	#N/A	#N/A
	#N/A	#N/A	#N/A	#N/A	#N/A
	#N/A	#N/A	#N/A	#N/A	#N/A
	#N/A	#N/A	#N/A	#N/A	#N/A
	#N/A	#N/A	#N/A	#N/A	#N/A
	#N/A	#N/A	#N/A	#N/A	#N/A
	#N/A	#N/A	#N/A	#N/A	#N/A
	#N/A	#N/A	#N/A	#N/A	#N/A
	#N/A	#N/A	#N/A	#N/A	#N/A
	#N/A	#N/A	#N/A	#N/A	#N/A
	#N/A	#N/A	#N/A	#N/A	#N/A
	#N/A	#N/A	#N/A	#N/A	#N/A
	#N/A	#N/A	#N/A	#N/A	#N/A
	#N/A	#N/A	#N/A	#N/A	#N/A
	#N/A	#N/A	#N/A	#N/A	#N/A
	#N/A	#N/A	#N/A	#N/A	#N/A
	#N/A	#N/A	#N/A	#N/A	#N/A
	#N/A	#N/A	#N/A	#N/A	#N/A
	#N/A	#N/A	#N/A	#N/A	#N/A
	#N/A	#N/A	#N/A	#N/A	#N/A
	#N/A	#N/A	#N/A	#N/A	#N/A
	#N/A	#N/A	#N/A	#N/A	#N/A
	#N/A	#N/A	#N/A	#N/A	#N/A
	#N/A	#N/A	#N/A	#N/A	#N/A
	#N/A	#N/A	#N/A	#N/A	#N/A
	#N/A	#N/A	#N/A	#N/A	#N/A
	#N/A	#N/A	#N/A	#N/A	#N/A
	#N/A	#N/A	#N/A	#N/A	#N/A
	#N/A	#N/A	#N/A	#N/A	#N/A
	#N/A	#N/A	#N/A	#N/A	#N/A
	#N/A	#N/A	#N/A	#N/A	#N/A
	#N/A	#N/A	#N/A	#N/A	#N/A
	#N/A	#N/A	#N/A	#N/A	#N/A
	#N/A	#N/A	#N/A	#N/A	#N/A
	#N/A	#N/A	#N/A	#N/A	#N/A
	#N/A	#N/A	#N/A	#N/A	#N/A
	#N/A	#N/A	#N/A	#N/A	#N/A
	#N/A	#N/A	#N/A	#N/A	#N/A
	#N/A	#N/A	#N/A	#N/A	#N/A
	#N/A	#N/A	#N/A	#N/A	#N/A
	#N/A	#N/A	#N/A	#N/A	#N/A
	#N/A	#N/A	#N/A	#N/A	#N/A
	#N/A	#N/A	#N/A	#N/A	#N/A
	#N/A	#N/A	#N/A	#N/A	#N/A
	#N/A	#N/A	#N/A	#N/A	#N/A
	#N/A	#N/A	#N/A	#N/A	#N/A
	#N/A	#N/A	#N/A	#N/A	#N/A
	#N/A	#N/A	#N/A	#N/A	#N/A
	#N/A	#N/A	#N/A	#N/A	#N/A
	#N/A	#N/A	#N/A	#N/A	#N/A
	#N/A	#N/A	#N/A	#N/A	#N/A
	#N/A	#N/A	#N/A	#N/A	#N/A
	#N/A	#N/A	#N/A	#N/A	#N/A
	#N/A	#N/A	#N/A	#N/A	#N/A
	#N/A	#N/A	#N/A	#N/A	#N/A
	#N/A	#N/A	#N/A	#N/A	#N/A
	#N/A	#N/A	#N/A	#N/A	#N/A
	#N/A	#N/A	#N/A	#N/A	#N/A
	#N/A	#N/A	#N/A	#N/A	#N/A
	#N/A	#N/A	#N/A	#N/A	#N/A
	#N/A	#N/A	#N/A	#N/A	#N/A
	#N/A	#N/A	#N/A	#N/A	#N/A
	#N/A	#N/A	#N/A	#N/A	#N/A
	#N/A	#N/A	#N/A	#N/A	#N/A
	#N/A	#N/A	#N/A	#N/A	#N/A
	#N/A	#N/A	#N/A	#N/A	#N/A
	#N/A	#N/A	#N/A	#N/A	#N/A
	#N/A	#N/A	#N/A	#N/A	#N/A
	#N/A	#N/A	#N/A	#N/A	#N/A
	#N/A	#N/A	#N/A	#N/A	#N/A
	#N/A	#N/A	#N/A	#N/A	#N/A
	#N/A	#N/A	#N/A	#N/A	#N/A
	#N/A	#N/A	#N/A	#N/A	#N/A
	#N/A	#N/A	#N/A	#N/A	#N/A
	#N/A	#N/A	#N/A	#N/A	#N/A
	#N/A	#N/A	#N/A	#N/A	#N/A
	#N/A	#N/A	#N/A	#N/A	#N/A
	#N/A	#N/A	#N/A	#N/A	#N/A
	#N/A	#N/A	#N/A	#N/A	#N/A
	#N/A	#N/A	#N/A	#N/A	#N/A
	#N/A	#N/A	#N/A	#N/A	#N/A
	#N/A	#N/A	#N/A	#N/A	#N/A
	#N/A	#N/A	#N/A	#N/A	#N/A
	#N/A	#N/A	#N/A	#N/A	#N/A
	#N/A	#N/A	#N/A	#N/A	#N/A
	#N/A	#N/A	#N/A	#N/A	#N/A
	#N/A	#N/A	#N/A	#N/A	#N/A
	#N/A	#N/A	#N/A	#N/A	#N/A
	#N/A	#N/A	#N/A	#N/A	#N/A
	#N/A	#N/A	#N/A	#N/A	#N/A
	#N/A	#N/A	#N/A	#N/A	#N/A
	#N/A	#N/A	#N/A	#N/A	#N/A
	#N/A	#N/A	#N/A	#N/A	#N/A
	#N/A	#N/A	#N/A	#N/A	#N/A
	#N/A	#N/A	#N/A	#N/A	#N/A
	#N/A	#N/A	#N/A	#N/A	#N/A
	#N/A	#N/A	#N/A	#N/A	#N/A
	#N/A	#N/A	#N/A	#N/A	#N/A
	#N/A	#N/A	#N/A	#N/A	#N/A
	#N/A	#N/A	#N/A	#N/A	#N/A
	#N/A	#N/A	#N/A	#N/A	#N/A
	#N/A	#N/A	#N/A	#N/A	#N/A
	#N/A	#N/A	#N/A	#N/A	#N/A
	#N/A	#N/A	#N/A	#N/A	#N/A
	#N/A	#N/A	#N/A	#N/A	#N/A
	#N/A	#N/A	#N/A	#N/A	#N/A
	#N/A	#N/A	#N/A	#N/A	#N/A
	#N/A	#N/A	#N/A	#N/A	#N/A
	#N/A	#N/A	#N/A	#N/A	#N/A
	#N/A	#N/A	#N/A	#N/A	#N/A
	#N/A	#N/A	#N/A	#N/A	#N/A
	#N/A	#N/A	#N/A	#N/A	#N/A
	#N/A	#N/A	#N/A	#N/A	#N/A
	#N/A	#N/A	#N/A	#N/A	#N/A
	#N/A	#N/A	#N/A	#N/A	#N/A
	#N/A	#N/A	#N/A	#N/A	#N/A
	#N/A	#N/A	#N/A	#N/A	#N/A
	#N/A	#N/A	#N/A	#N/A	#N/A
	#N/A	#N/A	#N/A	#N/A	#N/A
	#N/A	#N/A	#N/A	#N/A	#N/A
	#N/A	#N/A	#N/A	#N/A	#N/A
	#N/A	#N/A	#N/A	#N/A	#N/A
	#N/A	#N/A	#N/A	#N/A	#N/A
	#N/A	#N/A	#N/A	#N/A	#N/A
	#N/A	#N/A	#N/A	#N/A	#N/A
	#N/A	#N/A	#N/A	#N/A	#N/A
	#N/A	#N/A	#N/A	#N/A	#N/A
	#N/A	#N/A	#N/A	#N/A	#N/A
	#N/A	#N/A	#N/A	#N/A	#N/A
	#N/A	#N/A	#N/A	#N/A	#N/A
	#N/A	#N/A	#N/A	#N/A	#N/A
	#N/A	#N/A	#N/A	#N/A	#N/A
	#N/A	#N/A	#N/A	#N/A	#N/A
	#N/A	#N/A	#N/A	#N/A	#N/A
	#N/A	#N/A	#N/A	#N/A	#N/A
	#N/A	#N/A	#N/A	#N/A	#N/A
	#N/A	#N/A	#N/A	#N/A	#N/A
	#N/A	#N/A	#N/A	#N/A	#N/A
	#N/A	#N/A	#N/A	#N/A	#N/A
	#N/A	#N/A	#N/A	#N/A	#N/A
	#N/A	#N/A	#N/A	#N/A	#N/A
	#N/A	#N/A	#N/A	#N/A	#N/A
	#N/A	#N/A	#N/A	#N/A	#N/A
	#N/A	#N/A	#N/A	#N/A	#N/A
	#N/A	#N/A	#N/A	#N/A	#N/A
	#N/A	#N/A	#N/A	#N/A	#N/A
	#N/A	#N/A	#N/A	#N/A	#N/A
	#N/A	#N/A	#N/A	#N/A	#N/A
	#N/A	#N/A	#N/A	#N/A	#N/A
	#N/A	#N/A	#N/A	#N/A	#N/A
	#N/A	#N/A	#N/A	#N/A	#N/A
	#N/A	#N/A	#N/A	#N/A	#N/A
	#N/A	#N/A	#N/A	#N/A	#N/A
	#N/A	#N/A	#N/A	#N/A	#N/A
	#N/A	#N/A	#N/A	#N/A	#N/A
	#N/A	#N/A	#N/A	#N/A	#N/A
	#N/A	#N/A	#N/A	#N/A	#N/A
	#N/A	#N/A	#N/A	#N/A	#N/A
	#N/A	#N/A	#N/A	#N/A	#N/A
	#N/A	#N/A	#N/A	#N/A	#N/A
	#N/A	#N/A	#N/A	#N/A	#N/A
	#N/A	#N/A	#N/A	#N/A	#N/A
	#N/A	#N/A	#N/A	#N/A	#N/A
	#N/A	#N/A	#N/A	#N/A	#N/A
	#N/A	#N/A	#N/A	#N/A	#N/A
	#N/A	#N/A	#N/A	#N/A	#N/A
	#N/A	#N/A	#N/A	#N/A	#N/A
	#N/A	#N/A	#N/A	#N/A	#N/A
	#N/A	#N/A	#N/A	#N/A	#N/A
	#N/A	#N/A	#N/A	#N/A	#N/A
	#N/A	#N/A	#N/A	#N/A	#N/A
	#N/A	#N/A	#N/A	#N/A	#N/A
	#N/A	#N/A	#N/A	#N/A	#N/A
	#N/A	#N/A	#N/A	#N/A	#N/A
	#N/A	#N/A	#N/A	#N/A	#N/A
	#N/A	#N/A	#N/A	#N/A	#N/A
	#N/A	#N/A	#N/A	#N/A	#N/A
	#N/A	#N/A	#N/A	#N/A	#N/A
	#N/A	#N/A	#N/A	#N/A	#N/A
	#N/A	#N/A	#N/A	#N/A	#N/A
	#N/A	#N/A	#N/A	#N/A	#N/A
	#N/A	#N/A	#N/A	#N/A	#N/A
	#N/A	#N/A	#N/A	#N/A	#N/A
	#N/A	#N/A	#N/A	#N/A	#N/A
	#N/A	#N/A	#N/A	#N/A	#N/A
	#N/A	#N/A	#N/A	#N/A	#N/A
	#N/A	#N/A	#N/A	#N/A	#N/A
	#N/A	#N/A	#N/A	#N/A	#N/A
	#N/A	#N/A	#N/A	#N/A	#N/A
	#N/A	#N/A	#N/A	#N/A	#N/A
	#N/A	#N/A	#N/A	#N/A	#N/A
	#N/A	#N/A	#N/A	#N/A	#N/A
	#N/A	#N/A	#N/A	#N/A	#N/A
	#N/A	#N/A	#N/A	#N/A	#N/A
	#N/A	#N/A	#N/A	#N/A	#N/A
	#N/A	#N/A	#N/A	#N/A	#N/A
	#N/A	#N/A	#N/A	#N/A	#N/A
	#N/A	#N/A	#N/A	#N/A	#N/A
	#N/A	#N/A	#N/A	#N/A	#N/A
	#N/A	#N/A	#N/A	#N/A	#N/A
	#N/A	#N/A	#N/A	#N/A	#N/A
	#N/A	#N/A	#N/A	#N/A	#N/A
	#N/A	#N/A	#N/A	#N/A	#N/A
	#N/A	#N/A	#N/A	#N/A	#N/A
	#N/A	#N/A	#N/A	#N/A	#N/A
	#N/A	#N/A	#N/A	#N/A	#N/A
	#N/A	#N/A	#N/A	#N/A	#N/A
	#N/A	#N/A	#N/A	#N/A	#N/A
	#N/A	#N/A	#N/A	#N/A	#N/A
	#N/A	#N/A	#N/A	#N/A	#N/A
	#N/A	#N/A	#N/A	#N/A	#N/A
	#N/A	#N/A	#N/A	#N/A	#N/A
	#N/A	#N/A	#N/A	#N/A	#N/A
	#N/A	#N/A	#N/A	#N/A	#N/A
	#N/A	#N/A	#N/A	#N/A	#N/A
	#N/A	#N/A	#N/A	#N/A	#N/A
	#N/A	#N/A	#N/A	#N/A	#N/A
	#N/A	#N/A	#N/A	#N/A	#N/A
	#N/A	#N/A	#N/A	#N/A	#N/A
	#N/A	#N/A	#N/A	#N/A	#N/A
	#N/A	#N/A	#N/A	#N/A	#N/A
	#N/A	#N/A	#N/A	#N/A	#N/A
	#N/A	#N/A	#N/A	#N/A	#N/A
	#N/A	#N/A	#N/A	#N/A	#N/A
	#N/A	#N/A	#N/A	#N/A	#N/A
	#N/A	#N/A	#N/A	#N/A	#N/A
	#N/A	#N/A	#N/A	#N/A	#N/A
	#N/A	#N/A	#N/A	#N/A	#N/A
	#N/A	#N/A	#N/A	#N/A	#N/A
	#N/A	#N/A	#N/A	#N/A	#N/A
	#N/A	#N/A	#N/A	#N/A	#N/A
	#N/A	#N/A	#N/A	#N/A	#N/A
	#N/A	#N/A	#N/A	#N/A	#N/A
	#N/A	#N/A	#N/A	#N/A	#N/A
	#N/A	#N/A	#N/A	#N/A	#N/A
	#N/A	#N/A	#N/A	#N/A	#N/A
	#N/A	#N/A	#N/A	#N/A	#N/A
	#N/A	#N/A	#N/A	#N/A	#N/A
	#N/A	#N/A	#N/A	#N/A	#N/A
	#N/A	#N/A	#N/A	#N/A	#N/A
	#N/A	#N/A	#N/A	#N/A	#N/A
	#N/A	#N/A	#N/A	#N/A	#N/A
	#N/A	#N/A	#N/A	#N/A	#N/A
	#N/A	#N/A	#N/A	#N/A	#N/A
	#N/A	#N/A	#N/A	#N/A	#N/A
	#N/A	#N/A	#N/A	#N/A	#N/A
	#N/A	#N/A	#N/A	#N/A	#N/A
	#N/A	#N/A	#N/A	#N/A	#N/A
	#N/A	#N/A	#N/A	#N/A	#N/A
	#N/A	#N/A	#N/A	#N/A	#N/A
	#N/A	#N/A	#N/A	#N/A	#N/A
	#N/A	#N/A	#N/A	#N/A	#N/A
	#N/A	#N/A	#N/A	#N/A	#N/A
	#N/A	#N/A	#N/A	#N/A	#N/A
	#N/A	#N/A	#N/A	#N/A	#N/A
	#N/A	#N/A	#N/A	#N/A	#N/A
	#N/A	#N/A	#N/A	#N/A	#N/A
	#N/A	#N/A	#N/A	#N/A	#N/A
	#N/A	#N/A	#N/A	#N/A	#N/A
	#N/A	#N/A	#N/A	#N/A	#N/A
	#N/A	#N/A	#N/A	#N/A	#N/A
	#N/A	#N/A	#N/A	#N/A	#N/A
	#N/A	#N/A	#N/A	#N/A	#N/A
	#N/A	#N/A	#N/A	#N/A	#N/A
	#N/A	#N/A	#N/A	#N/A	#N/A
	#N/A	#N/A	#N/A	#N/A	#N/A
	#N/A	#N/A	#N/A	#N/A	#N/A
	#N/A	#N/A	#N/A	#N/A	#N/A
	#N/A	#N/A	#N/A	#N/A	#N/A
	#N/A	#N/A	#N/A	#N/A	#N/A
	#N/A	#N/A	#N/A	#N/A	#N/A
	#N/A	#N/A	#N/A	#N/A	#N/A
	#N/A	#N/A	#N/A	#N/A	#N/A
	#N/A	#N/A	#N/A	#N/A	#N/A
	#N/A	#N/A	#N/A	#N/A	#N/A
	#N/A	#N/A	#N/A	#N/A	#N/A
	#N/A	#N/A	#N/A	#N/A	#N/A
	#N/A	#N/A	#N/A	#N/A	#N/A
	#N/A	#N/A	#N/A	#N/A	#N/A
	#N/A	#N/A	#N/A	#N/A	#N/A
	#N/A	#N/A	#N/A	#N/A	#N/A
	#N/A	#N/A	#N/A	#N/A	#N/A
	#N/A	#N/A	#N/A	#N/A	#N/A
	#N/A	#N/A	#N/A	#N/A	#N/A
	#N/A	#N/A	#N/A	#N/A	#N/A
	#N/A	#N/A	#N/A	#N/A	#N/A
	#N/A	#N/A	#N/A	#N/A	#N/A
	#N/A	#N/A	#N/A	#N/A	#N/A
	#N/A	#N/A	#N/A	#N/A	#N/A
	#N/A	#N/A	#N/A	#N/A	#N/A
	#N/A	#N/A	#N/A	#N/A	#N/A
	#N/A	#N/A	#N/A	#N/A	#N/A
	#N/A	#N/A	#N/A	#N/A	#N/A
	#N/A	#N/A	#N/A	#N/A	#N/A
	#N/A	#N/A	#N/A	#N/A	#N/A
	#N/A	#N/A	#N/A	#N/A	#N/A
	#N/A	#N/A	#N/A	#N/A	#N/A
	#N/A	#N/A	#N/A	#N/A	#N/A
	#N/A	#N/A	#N/A	#N/A	#N/A
	#N/A	#N/A	#N/A	#N/A	#N/A
	#N/A	#N/A	#N/A	#N/A	#N/A
	#N/A	#N/A	#N/A	#N/A	#N/A
	#N/A	#N/A	#N/A	#N/A	#N/A
	#N/A	#N/A	#N/A	#N/A	#N/A
	#N/A	#N/A	#N/A	#N/A	#N/A
	#N/A	#N/A	#N/A	#N/A	#N/A
	#N/A	#N/A	#N/A	#N/A	#N/A
	#N/A	#N/A	#N/A	#N/A	#N/A
	#N/A	#N/A	#N/A	#N/A	#N/A
	#N/A	#N/A	#N/A	#N/A	#N/A
	#N/A	#N/A	#N/A	#N/A	#N/A
	#N/A	#N/A	#N/A	#N/A	#N/A
	#N/A	#N/A	#N/A	#N/A	#N/A
	#N/A	#N/A	#N/A	#N/A	#N/A
	#N/A	#N/A	#N/A	#N/A	#N/A
	#N/A	#N/A	#N/A	#N/A	#N/A
	#N/A	#N/A	#N/A	#N/A	#N/A
	#N/A	#N/A	#N/A	#N/A	#N/A
	#N/A	#N/A	#N/A	#N/A	#N/A
	#N/A	#N/A	#N/A	#N/A	#N/A
	#N/A	#N/A	#N/A	#N/A	#N/A
	#N/A	#N/A	#N/A	#N/A	#N/A
	#N/A	#N/A	#N/A	#N/A	#N/A
	#N/A	#N/A	#N/A	#N/A	#N/A
	#N/A	#N/A	#N/A	#N/A	#N/A
	#N/A	#N/A	#N/A	#N/A	#N/A
	#N/A	#N/A	#N/A	#N/A	#N/A
	#N/A	#N/A	#N/A	#N/A	#N/A
	#N/A	#N/A	#N/A	#N/A	#N/A
	#N/A	#N/A	#N/A	#N/A	#N/A
	#N/A	#N/A	#N/A	#N/A	#N/A
	#N/A	#N/A	#N/A	#N/A	#N/A
	#N/A	#N/A	#N/A	#N/A	#N/A
	#N/A	#N/A	#N/A	#N/A	#N/A
	#N/A	#N/A	#N/A	#N/A	#N/A
	#N/A	#N/A	#N/A	#N/A	#N/A
	#N/A	#N/A	#N/A	#N/A	#N/A
	#N/A	#N/A	#N/A	#N/A	#N/A
	#N/A	#N/A	#N/A	#N/A	#N/A
	#N/A	#N/A	#N/A	#N/A	#N/A
	#N/A	#N/A	#N/A	#N/A	#N/A
	#N/A	#N/A	#N/A	#N/A	#N/A
	#N/A	#N/A	#N/A	#N/A	#N/A
	#N/A	#N/A	#N/A	#N/A	#N/A
	#N/A	#N/A	#N/A	#N/A	#N/A
	#N/A	#N/A	#N/A	#N/A	#N/A
	#N/A	#N/A	#N/A	#N/A	#N/A
	#N/A	#N/A	#N/A	#N/A	#N/A
	#N/A	#N/A	#N/A	#N/A	#N/A
	#N/A	#N/A	#N/A	#N/A	#N/A
	#N/A	#N/A	#N/A	#N/A	#N/A
	#N/A	#N/A	#N/A	#N/A	#N/A
	#N/A	#N/A	#N/A	#N/A	#N/A
	#N/A	#N/A	#N/A	#N/A	#N/A
	#N/A	#N/A	#N/A	#N/A	#N/A
	#N/A	#N/A	#N/A	#N/A	#N/A
	#N/A	#N/A	#N/A	#N/A	#N/A
	#N/A	#N/A	#N/A	#N/A	#N/A
	#N/A	#N/A	#N/A	#N/A	#N/A
	#N/A	#N/A	#N/A	#N/A	#N/A
	#N/A	#N/A	#N/A	#N/A	#N/A
	#N/A	#N/A	#N/A	#N/A	#N/A
	#N/A	#N/A	#N/A	#N/A	#N/A
	#N/A	#N/A	#N/A	#N/A	#N/A
	#N/A	#N/A	#N/A	#N/A	#N/A
	#N/A	#N/A	#N/A	#N/A	#N/A
	#N/A	#N/A	#N/A	#N/A	#N/A
	#N/A	#N/A	#N/A	#N/A	#N/A
	#N/A	#N/A	#N/A	#N/A	#N/A
	#N/A	#N/A	#N/A	#N/A	#N/A
	#N/A	#N/A	#N/A	#N/A	#N/A
	#N/A	#N/A	#N/A	#N/A	#N/A
	#N/A	#N/A	#N/A	#N/A	#N/A
	#N/A	#N/A	#N/A	#N/A	#N/A
	#N/A	#N/A	#N/A	#N/A	#N/A
	#N/A	#N/A	#N/A	#N/A	#N/A
	#N/A	#N/A	#N/A	#N/A	#N/A
	#N/A	#N/A	#N/A	#N/A	#N/A
	#N/A	#N/A	#N/A	#N/A	#N/A
	#N/A	#N/A	#N/A	#N/A	#N/A
	#N/A	#N/A	#N/A	#N/A	#N/A
	#N/A	#N/A	#N/A	#N/A	#N/A
	#N/A	#N/A	#N/A	#N/A	#N/A
	#N/A	#N/A	#N/A	#N/A	#N/A
	#N/A	#N/A	#N/A	#N/A	#N/A
	#N/A	#N/A	#N/A	#N/A	#N/A
	#N/A	#N/A	#N/A	#N/A	#N/A
	#N/A	#N/A	#N/A	#N/A	#N/A
	#N/A	#N/A	#N/A	#N/A	#N/A
	#N/A	#N/A	#N/A	#N/A	#N/A
	#N/A	#N/A	#N/A	#N/A	#N/A
	#N/A	#N/A	#N/A	#N/A	#N/A
	#N/A	#N/A	#N/A	#N/A	#N/A
	#N/A	#N/A	#N/A	#N/A	#N/A
	#N/A	#N/A	#N/A	#N/A	#N/A
	#N/A	#N/A	#N/A	#N/A	#N/A
	#N/A	#N/A	#N/A	#N/A	#N/A
	#N/A	#N/A	#N/A	#N/A	#N/A
	#N/A	#N/A	#N/A	#N/A	#N/A
	#N/A	#N/A	#N/A	#N/A	#N/A
	#N/A	#N/A	#N/A	#N/A	#N/A
	#N/A	#N/A	#N/A	#N/A	#N/A
	#N/A	#N/A	#N/A	#N/A	#N/A
	#N/A	#N/A	#N/A	#N/A	#N/A
	#N/A	#N/A	#N/A	#N/A	#N/A
	#N/A	#N/A	#N/A	#N/A	#N/A
	#N/A	#N/A	#N/A	#N/A	#N/A
	#N/A	#N/A	#N/A	#N/A	#N/A
	#N/A	#N/A	#N/A	#N/A	#N/A
	#N/A	#N/A	#N/A	#N/A	#N/A
	#N/A	#N/A	#N/A	#N/A	#N/A
	#N/A	#N/A	#N/A	#N/A	#N/A
	#N/A	#N/A	#N/A	#N/A	#N/A
	#N/A	#N/A	#N/A	#N/A	#N/A
	#N/A	#N/A	#N/A	#N/A	#N/A
	#N/A	#N/A	#N/A	#N/A	#N/A
	#N/A	#N/A	#N/A	#N/A	#N/A
	#N/A	#N/A	#N/A	#N/A	#N/A
	#N/A	#N/A	#N/A	#N/A	#N/A
	#N/A	#N/A	#N/A	#N/A	#N/A
	#N/A	#N/A	#N/A	#N/A	#N/A
	#N/A	#N/A	#N/A	#N/A	#N/A
	#N/A	#N/A	#N/A	#N/A	#N/A
	#N/A	#N/A	#N/A	#N/A	#N/A
	#N/A	#N/A	#N/A	#N/A	#N/A
	#N/A	#N/A	#N/A	#N/A	#N/A
	#N/A	#N/A	#N/A	#N/A	#N/A
	#N/A	#N/A	#N/A	#N/A	#N/A
	#N/A	#N/A	#N/A	#N/A	#N/A
	#N/A	#N/A	#N/A	#N/A	#N/A
	#N/A	#N/A	#N/A	#N/A	#N/A
	#N/A	#N/A	#N/A	#N/A	#N/A
	#N/A	#N/A	#N/A	#N/A	#N/A
	#N/A	#N/A	#N/A	#N/A	#N/A
	#N/A	#N/A	#N/A	#N/A	#N/A
	#N/A	#N/A	#N/A	#N/A	#N/A
	#N/A	#N/A	#N/A	#N/A	#N/A
	#N/A	#N/A	#N/A	#N/A	#N/A
	#N/A	#N/A	#N/A	#N/A	#N/A
	#N/A	#N/A	#N/A	#N/A	#N/A
	#N/A	#N/A	#N/A	#N/A	#N/A
	#N/A	#N/A	#N/A	#N/A	#N/A
	#N/A	#N/A	#N/A	#N/A	#N/A
	#N/A	#N/A	#N/A	#N/A	#N/A
	#N/A	#N/A	#N/A	#N/A	#N/A
	#N/A	#N/A	#N/A	#N/A	#N/A
	#N/A	#N/A	#N/A	#N/A	#N/A
	#N/A	#N/A	#N/A	#N/A	#N/A
	#N/A	#N/A	#N/A	#N/A	#N/A
	#N/A	#N/A	#N/A	#N/A	#N/A
	#N/A	#N/A	#N/A	#N/A	#N/A
	#N/A	#N/A	#N/A	#N/A	#N/A
	#N/A	#N/A	#N/A	#N/A	#N/A
	#N/A	#N/A	#N/A	#N/A	#N/A
	#N/A	#N/A	#N/A	#N/A	#N/A
	#N/A	#N/A	#N/A	#N/A	#N/A
	#N/A	#N/A	#N/A	#N/A	#N/A
	#N/A	#N/A	#N/A	#N/A	#N/A
	#N/A	#N/A	#N/A	#N/A	#N/A
	#N/A	#N/A	#N/A	#N/A	#N/A
	#N/A	#N/A	#N/A	#N/A	#N/A
	#N/A	#N/A	#N/A	#N/A	#N/A
	#N/A	#N/A	#N/A	#N/A	#N/A
	#N/A	#N/A	#N/A	#N/A	#N/A
	#N/A	#N/A	#N/A	#N/A	#N/A
	#N/A	#N/A	#N/A	#N/A	#N/A
	#N/A	#N/A	#N/A	#N/A	#N/A
	#N/A	#N/A	#N/A	#N/A	#N/A
	#N/A	#N/A	#N/A	#N/A	#N/A
	#N/A	#N/A	#N/A	#N/A	#N/A
	#N/A	#N/A	#N/A	#N/A	#N/A
	#N/A	#N/A	#N/A	#N/A	#N/A
	#N/A	#N/A	#N/A	#N/A	#N/A
	#N/A	#N/A	#N/A	#N/A	#N/A
	#N/A	#N/A	#N/A	#N/A	#N/A
	#N/A	#N/A	#N/A	#N/A	#N/A
	#N/A	#N/A	#N/A	#N/A	#N/A
	#N/A	#N/A	#N/A	#N/A	#N/A
	#N/A	#N/A	#N/A	#N/A	#N/A
	#N/A	#N/A	#N/A	#N/A	#N/A
	#N/A	#N/A	#N/A	#N/A	#N/A
	#N/A	#N/A	#N/A	#N/A	#N/A
	#N/A	#N/A	#N/A	#N/A	#N/A
	#N/A	#N/A	#N/A	#N/A	#N/A
	#N/A	#N/A	#N/A	#N/A	#N/A
	#N/A	#N/A	#N/A	#N/A	#N/A
	#N/A	#N/A	#N/A	#N/A	#N/A
	#N/A	#N/A	#N/A	#N/A	#N/A
	#N/A	#N/A	#N/A	#N/A	#N/A
	#N/A	#N/A	#N/A	#N/A	#N/A
	#N/A	#N/A	#N/A	#N/A	#N/A
	#N/A	#N/A	#N/A	#N/A	#N/A
	#N/A	#N/A	#N/A	#N/A	#N/A
	#N/A	#N/A	#N/A	#N/A	#N/A
	#N/A	#N/A	#N/A	#N/A	#N/A
	#N/A	#N/A	#N/A	#N/A	#N/A
	#N/A	#N/A	#N/A	#N/A	#N/A
	#N/A	#N/A	#N/A	#N/A	#N/A
	#N/A	#N/A	#N/A	#N/A	#N/A
	#N/A	#N/A	#N/A	#N/A	#N/A
	#N/A	#N/A	#N/A	#N/A	#N/A
	#N/A	#N/A	#N/A	#N/A	#N/A
	#N/A	#N/A	#N/A	#N/A	#N/A
	#N/A	#N/A	#N/A	#N/A	#N/A
	#N/A	#N/A	#N/A	#N/A	#N/A
	#N/A	#N/A	#N/A	#N/A	#N/A
	#N/A	#N/A	#N/A	#N/A	#N/A
	#N/A	#N/A	#N/A	#N/A	#N/A
	#N/A	#N/A	#N/A	#N/A	#N/A
	#N/A	#N/A	#N/A	#N/A	#N/A
	#N/A	#N/A	#N/A	#N/A	#N/A
	#N/A	#N/A	#N/A	#N/A	#N/A
	#N/A	#N/A	#N/A	#N/A	#N/A
	#N/A	#N/A	#N/A	#N/A	#N/A
	#N/A	#N/A	#N/A	#N/A	#N/A
	#N/A	#N/A	#N/A	#N/A	#N/A
	#N/A	#N/A	#N/A	#N/A	#N/A
	#N/A	#N/A	#N/A	#N/A	#N/A
	#N/A	#N/A	#N/A	#N/A	#N/A
	#N/A	#N/A	#N/A	#N/A	#N/A
	#N/A	#N/A	#N/A	#N/A	#N/A
	#N/A	#N/A	#N/A	#N/A	#N/A
	#N/A	#N/A	#N/A	#N/A	#N/A
	#N/A	#N/A	#N/A	#N/A	#N/A
	#N/A	#N/A	#N/A	#N/A	#N/A
	#N/A	#N/A	#N/A	#N/A	#N/A
	#N/A	#N/A	#N/A	#N/A	#N/A
	#N/A	#N/A	#N/A	#N/A	#N/A
	#N/A	#N/A	#N/A	#N/A	#N/A
	#N/A	#N/A	#N/A	#N/A	#N/A
	#N/A	#N/A	#N/A	#N/A	#N/A
	#N/A	#N/A	#N/A	#N/A	#N/A
	#N/A	#N/A	#N/A	#N/A	#N/A
	#N/A	#N/A	#N/A	#N/A	#N/A
	#N/A	#N/A	#N/A	#N/A	#N/A
	#N/A	#N/A	#N/A	#N/A	#N/A
	#N/A	#N/A	#N/A	#N/A	#N/A
	#N/A	#N/A	#N/A	#N/A	#N/A
	#N/A	#N/A	#N/A	#N/A	#N/A
	#N/A	#N/A	#N/A	#N/A	#N/A
	#N/A	#N/A	#N/A	#N/A	#N/A
	#N/A	#N/A	#N/A	#N/A	#N/A
	#N/A	#N/A	#N/A	#N/A	#N/A
	#N/A	#N/A	#N/A	#N/A	#N/A
	#N/A	#N/A	#N/A	#N/A	#N/A
	#N/A	#N/A	#N/A	#N/A	#N/A
	#N/A	#N/A	#N/A	#N/A	#N/A
	#N/A	#N/A	#N/A	#N/A	#N/A
	#N/A	#N/A	#N/A	#N/A	#N/A
	#N/A	#N/A	#N/A	#N/A	#N/A
	#N/A	#N/A	#N/A	#N/A	#N/A
	#N/A	#N/A	#N/A	#N/A	#N/A
	#N/A	#N/A	#N/A	#N/A	#N/A
	#N/A	#N/A	#N/A	#N/A	#N/A
	#N/A	#N/A	#N/A	#N/A	#N/A
	#N/A	#N/A	#N/A	#N/A	#N/A
	#N/A	#N/A	#N/A	#N/A	#N/A
	#N/A	#N/A	#N/A	#N/A	#N/A
	#N/A	#N/A	#N/A	#N/A	#N/A
	#N/A	#N/A	#N/A	#N/A	#N/A
	#N/A	#N/A	#N/A	#N/A	#N/A
	#N/A	#N/A	#N/A	#N/A	#N/A
	#N/A	#N/A	#N/A	#N/A	#N/A
	#N/A	#N/A	#N/A	#N/A	#N/A
	#N/A	#N/A	#N/A	#N/A	#N/A
	#N/A	#N/A	#N/A	#N/A	#N/A
	#N/A	#N/A	#N/A	#N/A	#N/A
	#N/A	#N/A	#N/A	#N/A	#N/A
	#N/A	#N/A	#N/A	#N/A	#N/A
	#N/A	#N/A	#N/A	#N/A	#N/A
	#N/A	#N/A	#N/A	#N/A	#N/A
	#N/A	#N/A	#N/A	#N/A	#N/A
	#N/A	#N/A	#N/A	#N/A	#N/A
	#N/A	#N/A	#N/A	#N/A	#N/A
	#N/A	#N/A	#N/A	#N/A	#N/A
	#N/A	#N/A	#N/A	#N/A	#N/A
	#N/A	#N/A	#N/A	#N/A	#N/A
	#N/A	#N/A	#N/A	#N/A	#N/A
	#N/A	#N/A	#N/A	#N/A	#N/A
	#N/A	#N/A	#N/A	#N/A	#N/A
	#N/A	#N/A	#N/A	#N/A	#N/A
	#N/A	#N/A	#N/A	#N/A	#N/A
	#N/A	#N/A	#N/A	#N/A	#N/A
	#N/A	#N/A	#N/A	#N/A	#N/A
	#N/A	#N/A	#N/A	#N/A	#N/A
	#N/A	#N/A	#N/A	#N/A	#N/A
	#N/A	#N/A	#N/A	#N/A	#N/A
	#N/A	#N/A	#N/A	#N/A	#N/A
	#N/A	#N/A	#N/A	#N/A	#N/A
	#N/A	#N/A	#N/A	#N/A	#N/A
	#N/A	#N/A	#N/A	#N/A	#N/A
	#N/A	#N/A	#N/A	#N/A	#N/A
	#N/A	#N/A	#N/A	#N/A	#N/A
	#N/A	#N/A	#N/A	#N/A	#N/A
	#N/A	#N/A	#N/A	#N/A	#N/A
	#N/A	#N/A	#N/A	#N/A	#N/A
	#N/A	#N/A	#N/A	#N/A	#N/A
	#N/A	#N/A	#N/A	#N/A	#N/A
	#N/A	#N/A	#N/A	#N/A	#N/A
	#N/A	#N/A	#N/A	#N/A	#N/A
	#N/A	#N/A	#N/A	#N/A	#N/A
	#N/A	#N/A	#N/A	#N/A	#N/A
	#N/A	#N/A	#N/A	#N/A	#N/A
	#N/A	#N/A	#N/A	#N/A	#N/A
	#N/A	#N/A	#N/A	#N/A	#N/A
	#N/A	#N/A	#N/A	#N/A	#N/A
	#N/A	#N/A	#N/A	#N/A	#N/A
	#N/A	#N/A	#N/A	#N/A	#N/A
	#N/A	#N/A	#N/A	#N/A	#N/A
	#N/A	#N/A	#N/A	#N/A	#N/A
	#N/A	#N/A	#N/A	#N/A	#N/A
	#N/A	#N/A	#N/A	#N/A	#N/A
	#N/A	#N/A	#N/A	#N/A	#N/A
	#N/A	#N/A	#N/A	#N/A	#N/A
	#N/A	#N/A	#N/A	#N/A	#N/A
	#N/A	#N/A	#N/A	#N/A	#N/A
	#N/A	#N/A	#N/A	#N/A	#N/A
	#N/A	#N/A	#N/A	#N/A	#N/A
	#N/A	#N/A	#N/A	#N/A	#N/A
	#N/A	#N/A	#N/A	#N/A	#N/A
	#N/A	#N/A	#N/A	#N/A	#N/A
	#N/A	#N/A	#N/A	#N/A	#N/A
	#N/A	#N/A	#N/A	#N/A	#N/A
	#N/A	#N/A	#N/A	#N/A	#N/A
	#N/A	#N/A	#N/A	#N/A	#N/A
	#N/A	#N/A	#N/A	#N/A	#N/A
	#N/A	#N/A	#N/A	#N/A	#N/A
	#N/A	#N/A	#N/A	#N/A	#N/A
	#N/A	#N/A	#N/A	#N/A	#N/A
	#N/A	#N/A	#N/A	#N/A	#N/A
	#N/A	#N/A	#N/A	#N/A	#N/A
	#N/A	#N/A	#N/A	#N/A	#N/A
	#N/A	#N/A	#N/A	#N/A	#N/A
	#N/A	#N/A	#N/A	#N/A	#N/A
	#N/A	#N/A	#N/A	#N/A	#N/A
	#N/A	#N/A	#N/A	#N/A	#N/A
	#N/A	#N/A	#N/A	#N/A	#N/A
	#N/A	#N/A	#N/A	#N/A	#N/A
	#N/A	#N/A	#N/A	#N/A	#N/A
	#N/A	#N/A	#N/A	#N/A	#N/A
	#N/A	#N/A	#N/A	#N/A	#N/A
	#N/A	#N/A	#N/A	#N/A	#N/A
	#N/A	#N/A	#N/A	#N/A	#N/A
	#N/A	#N/A	#N/A	#N/A	#N/A
	#N/A	#N/A	#N/A	#N/A	#N/A
	#N/A	#N/A	#N/A	#N/A	#N/A
	#N/A	#N/A	#N/A	#N/A	#N/A
	#N/A	#N/A	#N/A	#N/A	#N/A
	#N/A	#N/A	#N/A	#N/A	#N/A
	#N/A	#N/A	#N/A	#N/A	#N/A
	#N/A	#N/A	#N/A	#N/A	#N/A
	#N/A	#N/A	#N/A	#N/A	#N/A
	#N/A	#N/A	#N/A	#N/A	#N/A
	#N/A	#N/A	#N/A	#N/A	#N/A
	#N/A	#N/A	#N/A	#N/A	#N/A
	#N/A	#N/A	#N/A	#N/A	#N/A
	#N/A	#N/A	#N/A	#N/A	#N/A
	#N/A	#N/A	#N/A	#N/A	#N/A
	#N/A	#N/A	#N/A	#N/A	#N/A
	#N/A	#N/A	#N/A	#N/A	#N/A
	#N/A	#N/A	#N/A	#N/A	#N/A
	#N/A	#N/A	#N/A	#N/A	#N/A
	#N/A	#N/A	#N/A	#N/A	#N/A
	#N/A	#N/A	#N/A	#N/A	#N/A
	#N/A	#N/A	#N/A	#N/A	#N/A
	#N/A	#N/A	#N/A	#N/A	#N/A
	#N/A	#N/A	#N/A	#N/A	#N/A
	#N/A	#N/A	#N/A	#N/A	#N/A
	#N/A	#N/A	#N/A	#N/A	#N/A
	#N/A	#N/A	#N/A	#N/A	#N/A
	#N/A	#N/A	#N/A	#N/A	#N/A
	#N/A	#N/A	#N/A	#N/A	#N/A
	#N/A	#N/A	#N/A	#N/A	#N/A
	#N/A	#N/A	#N/A	#N/A	#N/A
	#N/A	#N/A	#N/A	#N/A	#N/A
	#N/A	#N/A	#N/A	#N/A	#N/A
	#N/A	#N/A	#N/A	#N/A	#N/A
	#N/A	#N/A	#N/A	#N/A	#N/A
	#N/A	#N/A	#N/A	#N/A	#N/A
	#N/A	#N/A	#N/A	#N/A	#N/A
	#N/A	#N/A	#N/A	#N/A	#N/A
	#N/A	#N/A	#N/A	#N/A	#N/A
	#N/A	#N/A	#N/A	#N/A	#N/A
	#N/A	#N/A	#N/A	#N/A	#N/A
	#N/A	#N/A	#N/A	#N/A	#N/A
	#N/A	#N/A	#N/A	#N/A	#N/A
	#N/A	#N/A	#N/A	#N/A	#N/A
	#N/A	#N/A	#N/A	#N/A	#N/A
	#N/A	#N/A	#N/A	#N/A	#N/A
	#N/A	#N/A	#N/A	#N/A	#N/A
	#N/A	#N/A	#N/A	#N/A	#N/A
	#N/A	#N/A	#N/A	#N/A	#N/A
	#N/A	#N/A	#N/A	#N/A	#N/A
	#N/A	#N/A	#N/A	#N/A	#N/A
	#N/A	#N/A	#N/A	#N/A	#N/A
	#N/A	#N/A	#N/A	#N/A	#N/A
	#N/A	#N/A	#N/A	#N/A	#N/A
	#N/A	#N/A	#N/A	#N/A	#N/A
	#N/A	#N/A	#N/A	#N/A	#N/A
	#N/A	#N/A	#N/A	#N/A	#N/A
	#N/A	#N/A	#N/A	#N/A	#N/A
	#N/A	#N/A	#N/A	#N/A	#N/A
	#N/A	#N/A	#N/A	#N/A	#N/A
	#N/A	#N/A	#N/A	#N/A	#N/A
	#N/A	#N/A	#N/A	#N/A	#N/A
	#N/A	#N/A	#N/A	#N/A	#N/A
	#N/A	#N/A	#N/A	#N/A	#N/A
	#N/A	#N/A	#N/A	#N/A	#N/A
	#N/A	#N/A	#N/A	#N/A	#N/A
	#N/A	#N/A	#N/A	#N/A	#N/A
	#N/A	#N/A	#N/A	#N/A	#N/A
	#N/A	#N/A	#N/A	#N/A	#N/A
	#N/A	#N/A	#N/A	#N/A	#N/A
	#N/A	#N/A	#N/A	#N/A	#N/A
	#N/A	#N/A	#N/A	#N/A	#N/A
	#N/A	#N/A	#N/A	#N/A	#N/A
	#N/A	#N/A	#N/A	#N/A	#N/A
	#N/A	#N/A	#N/A	#N/A	#N/A
	#N/A	#N/A	#N/A	#N/A	#N/A
	#N/A	#N/A	#N/A	#N/A	#N/A
	#N/A	#N/A	#N/A	#N/A	#N/A
	#N/A	#N/A	#N/A	#N/A	#N/A
	#N/A	#N/A	#N/A	#N/A	#N/A
	#N/A	#N/A	#N/A	#N/A	#N/A
	#N/A	#N/A	#N/A	#N/A	#N/A
	#N/A	#N/A	#N/A	#N/A	#N/A
	#N/A	#N/A	#N/A	#N/A	#N/A
	#N/A	#N/A	#N/A	#N/A	#N/A
	#N/A	#N/A	#N/A	#N/A	#N/A
	#N/A	#N/A	#N/A	#N/A	#N/A
	#N/A	#N/A	#N/A	#N/A	#N/A
	#N/A	#N/A	#N/A	#N/A	#N/A
	#N/A	#N/A	#N/A	#N/A	#N/A
	#N/A	#N/A	#N/A	#N/A	#N/A
	#N/A	#N/A	#N/A	#N/A	#N/A
	#N/A	#N/A	#N/A	#N/A	#N/A
	#N/A	#N/A	#N/A	#N/A	#N/A
	#N/A	#N/A	#N/A	#N/A	#N/A
	#N/A	#N/A	#N/A	#N/A	#N/A
	#N/A	#N/A	#N/A	#N/A	#N/A
	#N/A	#N/A	#N/A	#N/A	#N/A
	#N/A	#N/A	#N/A	#N/A	#N/A
	#N/A	#N/A	#N/A	#N/A	#N/A
	#N/A	#N/A	#N/A	#N/A	#N/A
	#N/A	#N/A	#N/A	#N/A	#N/A
	#N/A	#N/A	#N/A	#N/A	#N/A
	#N/A	#N/A	#N/A	#N/A	#N/A
	#N/A	#N/A	#N/A	#N/A	#N/A
	#N/A	#N/A	#N/A	#N/A	#N/A
	#N/A	#N/A	#N/A	#N/A	#N/A
	#N/A	#N/A	#N/A	#N/A	#N/A
	#N/A	#N/A	#N/A	#N/A	#N/A
	#N/A	#N/A	#N/A	#N/A	#N/A
	#N/A	#N/A	#N/A	#N/A	#N/A
	#N/A	#N/A	#N/A	#N/A	#N/A
	#N/A	#N/A	#N/A	#N/A	#N/A
	#N/A	#N/A	#N/A	#N/A	#N/A
	#N/A	#N/A	#N/A	#N/A	#N/A
	#N/A	#N/A	#N/A	#N/A	#N/A
	#N/A	#N/A	#N/A	#N/A	#N/A
	#N/A	#N/A	#N/A	#N/A	#N/A
	#N/A	#N/A	#N/A	#N/A	#N/A
	#N/A	#N/A	#N/A	#N/A	#N/A
	#N/A	#N/A	#N/A	#N/A	#N/A
	#N/A	#N/A	#N/A	#N/A	#N/A
	#N/A	#N/A	#N/A	#N/A	#N/A
	#N/A	#N/A	#N/A	#N/A	#N/A
	#N/A	#N/A	#N/A	#N/A	#N/A
	#N/A	#N/A	#N/A	#N/A	#N/A
	#N/A	#N/A	#N/A	#N/A	#N/A
	#N/A	#N/A	#N/A	#N/A	#N/A
	#N/A	#N/A	#N/A	#N/A	#N/A
	#N/A	#N/A	#N/A	#N/A	#N/A
	#N/A	#N/A	#N/A	#N/A	#N/A
	#N/A	#N/A	#N/A	#N/A	#N/A
	#N/A	#N/A	#N/A	#N/A	#N/A
	#N/A	#N/A	#N/A	#N/A	#N/A
	#N/A	#N/A	#N/A	#N/A	#N/A
	#N/A	#N/A	#N/A	#N/A	#N/A
	#N/A	#N/A	#N/A	#N/A	#N/A
	#N/A	#N/A	#N/A	#N/A	#N/A
	#N/A	#N/A	#N/A	#N/A	#N/A
	#N/A	#N/A	#N/A	#N/A	#N/A
	#N/A	#N/A	#N/A	#N/A	#N/A
	#N/A	#N/A	#N/A	#N/A	#N/A
	#N/A	#N/A	#N/A	#N/A	#N/A
	#N/A	#N/A	#N/A	#N/A	#N/A
	#N/A	#N/A	#N/A	#N/A	#N/A
	#N/A	#N/A	#N/A	#N/A	#N/A
	#N/A	#N/A	#N/A	#N/A	#N/A
	#N/A	#N/A	#N/A	#N/A	#N/A
	#N/A	#N/A	#N/A	#N/A	#N/A
	#N/A	#N/A	#N/A	#N/A	#N/A
	#N/A	#N/A	#N/A	#N/A	#N/A
	#N/A	#N/A	#N/A	#N/A	#N/A
	#N/A	#N/A	#N/A	#N/A	#N/A
	#N/A	#N/A	#N/A	#N/A	#N/A
	#N/A	#N/A	#N/A	#N/A	#N/A
	#N/A	#N/A	#N/A	#N/A	#N/A
	#N/A	#N/A	#N/A	#N/A	#N/A
	#N/A	#N/A	#N/A	#N/A	#N/A
	#N/A	#N/A	#N/A	#N/A	#N/A
	#N/A	#N/A	#N/A	#N/A	#N/A
	#N/A	#N/A	#N/A	#N/A	#N/A
	#N/A	#N/A	#N/A	#N/A	#N/A
	#N/A	#N/A	#N/A	#N/A	#N/A
	#N/A	#N/A	#N/A	#N/A	#N/A
	#N/A	#N/A	#N/A	#N/A	#N/A
	#N/A	#N/A	#N/A	#N/A	#N/A
	#N/A	#N/A	#N/A	#N/A	#N/A
	#N/A	#N/A	#N/A	#N/A	#N/A
	#N/A	#N/A	#N/A	#N/A	#N/A
	#N/A	#N/A	#N/A	#N/A	#N/A
	#N/A	#N/A	#N/A	#N/A	#N/A
	#N/A	#N/A	#N/A	#N/A	#N/A
	#N/A	#N/A	#N/A	#N/A	#N/A
	#N/A	#N/A	#N/A	#N/A	#N/A
	#N/A	#N/A	#N/A	#N/A	#N/A
	#N/A	#N/A	#N/A	#N/A	#N/A
	#N/A	#N/A	#N/A	#N/A	#N/A
	#N/A	#N/A	#N/A	#N/A	#N/A
	#N/A	#N/A	#N/A	#N/A	#N/A
	#N/A	#N/A	#N/A	#N/A	#N/A
	#N/A	#N/A	#N/A	#N/A	#N/A
	#N/A	#N/A	#N/A	#N/A	#N/A
	#N/A	#N/A	#N/A	#N/A	#N/A
	#N/A	#N/A	#N/A	#N/A	#N/A
	#N/A	#N/A	#N/A	#N/A	#N/A
	#N/A	#N/A	#N/A	#N/A	#N/A
	#N/A	#N/A	#N/A	#N/A	#N/A
	#N/A	#N/A	#N/A	#N/A	#N/A
	#N/A	#N/A	#N/A	#N/A	#N/A
	#N/A	#N/A	#N/A	#N/A	#N/A
	#N/A	#N/A	#N/A	#N/A	#N/A
	#N/A	#N/A	#N/A	#N/A	#N/A
	#N/A	#N/A	#N/A	#N/A	#N/A
	#N/A	#N/A	#N/A	#N/A	#N/A
	#N/A	#N/A	#N/A	#N/A	#N/A
	#N/A	#N/A	#N/A	#N/A	#N/A
	#N/A	#N/A	#N/A	#N/A	#N/A
	#N/A	#N/A	#N/A	#N/A	#N/A
	#N/A	#N/A	#N/A	#N/A	#N/A
	#N/A	#N/A	#N/A	#N/A	#N/A
	#N/A	#N/A	#N/A	#N/A	#N/A
	#N/A	#N/A	#N/A	#N/A	#N/A
	#N/A	#N/A	#N/A	#N/A	#N/A
	#N/A	#N/A	#N/A	#N/A	#N/A
	#N/A	#N/A	#N/A	#N/A	#N/A
	#N/A	#N/A	#N/A	#N/A	#N/A
	#N/A	#N/A	#N/A	#N/A	#N/A
	#N/A	#N/A	#N/A	#N/A	#N/A
	#N/A	#N/A	#N/A	#N/A	#N/A
	#N/A	#N/A	#N/A	#N/A	#N/A
	#N/A	#N/A	#N/A	#N/A	#N/A
	#N/A	#N/A	#N/A	#N/A	#N/A
	#N/A	#N/A	#N/A	#N/A	#N/A
	#N/A	#N/A	#N/A	#N/A	#N/A
	#N/A	#N/A	#N/A	#N/A	#N/A
	#N/A	#N/A	#N/A	#N/A	#N/A
	#N/A	#N/A	#N/A	#N/A	#N/A
	#N/A	#N/A	#N/A	#N/A	#N/A
	#N/A	#N/A	#N/A	#N/A	#N/A
	#N/A	#N/A	#N/A	#N/A	#N/A
	#N/A	#N/A	#N/A	#N/A	#N/A
	#N/A	#N/A	#N/A	#N/A	#N/A
	#N/A	#N/A	#N/A	#N/A	#N/A
	#N/A	#N/A	#N/A	#N/A	#N/A
	#N/A	#N/A	#N/A	#N/A	#N/A
	#N/A	#N/A	#N/A	#N/A	#N/A
	#N/A	#N/A	#N/A	#N/A	#N/A
	#N/A	#N/A	#N/A	#N/A	#N/A
	#N/A	#N/A	#N/A	#N/A	#N/A
	#N/A	#N/A	#N/A	#N/A	#N/A
	#N/A	#N/A	#N/A	#N/A	#N/A
	#N/A	#N/A	#N/A	#N/A	#N/A
	#N/A	#N/A	#N/A	#N/A	#N/A
	#N/A	#N/A	#N/A	#N/A	#N/A
	#N/A	#N/A	#N/A	#N/A	#N/A
	#N/A	#N/A	#N/A	#N/A	#N/A
	#N/A	#N/A	#N/A	#N/A	#N/A
	#N/A	#N/A	#N/A	#N/A	#N/A
	#N/A	#N/A	#N/A	#N/A	#N/A
	#N/A	#N/A	#N/A	#N/A	#N/A
	#N/A	#N/A	#N/A	#N/A	#N/A
	#N/A	#N/A	#N/A	#N/A	#N/A
	#N/A	#N/A	#N/A	#N/A	#N/A
	#N/A	#N/A	#N/A	#N/A	#N/A
	#N/A	#N/A	#N/A	#N/A	#N/A
	#N/A	#N/A	#N/A	#N/A	#N/A
	#N/A	#N/A	#N/A	#N/A	#N/A
	#N/A	#N/A	#N/A	#N/A	#N/A
	#N/A	#N/A	#N/A	#N/A	#N/A
	#N/A	#N/A	#N/A	#N/A	#N/A
	#N/A	#N/A	#N/A	#N/A	#N/A
	#N/A	#N/A	#N/A	#N/A	#N/A
	#N/A	#N/A	#N/A	#N/A	#N/A
	#N/A	#N/A	#N/A	#N/A	#N/A
	#N/A	#N/A	#N/A	#N/A	#N/A
	#N/A	#N/A	#N/A	#N/A	#N/A
	#N/A	#N/A	#N/A	#N/A	#N/A
	#N/A	#N/A	#N/A	#N/A	#N/A
	#N/A	#N/A	#N/A	#N/A	#N/A
	#N/A	#N/A	#N/A	#N/A	#N/A
	#N/A	#N/A	#N/A	#N/A	#N/A
	#N/A	#N/A	#N/A	#N/A	#N/A
	#N/A	#N/A	#N/A	#N/A	#N/A
	#N/A	#N/A	#N/A	#N/A	#N/A
	#N/A	#N/A	#N/A	#N/A	#N/A
	#N/A	#N/A	#N/A	#N/A	#N/A
	#N/A	#N/A	#N/A	#N/A	#N/A
	#N/A	#N/A	#N/A	#N/A	#N/A
	#N/A	#N/A	#N/A	#N/A	#N/A
	#N/A	#N/A	#N/A	#N/A	#N/A
	#N/A	#N/A	#N/A	#N/A	#N/A
	#N/A	#N/A	#N/A	#N/A	#N/A
	#N/A	#N/A	#N/A	#N/A	#N/A
	#N/A	#N/A	#N/A	#N/A	#N/A
	#N/A	#N/A	#N/A	#N/A	#N/A
	#N/A	#N/A	#N/A	#N/A	#N/A
	#N/A	#N/A	#N/A	#N/A	#N/A
	#N/A	#N/A	#N/A	#N/A	#N/A
	#N/A	#N/A	#N/A	#N/A	#N/A
	#N/A	#N/A	#N/A	#N/A	#N/A
	#N/A	#N/A	#N/A	#N/A	#N/A
	#N/A	#N/A	#N/A	#N/A	#N/A
	#N/A	#N/A	#N/A	#N/A	#N/A
	#N/A	#N/A	#N/A	#N/A	#N/A
	#N/A	#N/A	#N/A	#N/A	#N/A
	#N/A	#N/A	#N/A	#N/A	#N/A
	#N/A	#N/A	#N/A	#N/A	#N/A
	#N/A	#N/A	#N/A	#N/A	#N/A
	#N/A	#N/A	#N/A	#N/A	#N/A
	#N/A	#N/A	#N/A	#N/A	#N/A
	#N/A	#N/A	#N/A	#N/A	#N/A
	#N/A	#N/A	#N/A	#N/A	#N/A
	#N/A	#N/A	#N/A	#N/A	#N/A
	#N/A	#N/A	#N/A	#N/A	#N/A
	#N/A	#N/A	#N/A	#N/A	#N/A
	#N/A	#N/A	#N/A	#N/A	#N/A
	#N/A	#N/A	#N/A	#N/A	#N/A
	#N/A	#N/A	#N/A	#N/A	#N/A
	#N/A	#N/A	#N/A	#N/A	#N/A
	#N/A	#N/A	#N/A	#N/A	#N/A
	#N/A	#N/A	#N/A	#N/A	#N/A
	#N/A	#N/A	#N/A	#N/A	#N/A
	#N/A	#N/A	#N/A	#N/A	#N/A
	#N/A	#N/A	#N/A	#N/A	#N/A
	#N/A	#N/A	#N/A	#N/A	#N/A
	#N/A	#N/A	#N/A	#N/A	#N/A
	#N/A	#N/A	#N/A	#N/A	#N/A
	#N/A	#N/A	#N/A	#N/A	#N/A
	#N/A	#N/A	#N/A	#N/A	#N/A
	#N/A	#N/A	#N/A	#N/A	#N/A
	#N/A	#N/A	#N/A	#N/A	#N/A
	#N/A	#N/A	#N/A	#N/A	#N/A
	#N/A	#N/A	#N/A	#N/A	#N/A
	#N/A	#N/A	#N/A	#N/A	#N/A
	#N/A	#N/A	#N/A	#N/A	#N/A
	#N/A	#N/A	#N/A	#N/A	#N/A
	#N/A	#N/A	#N/A	#N/A	#N/A
	#N/A	#N/A	#N/A	#N/A	#N/A
	#N/A	#N/A	#N/A	#N/A	#N/A
	#N/A	#N/A	#N/A	#N/A	#N/A
	#N/A	#N/A	#N/A	#N/A	#N/A
	#N/A	#N/A	#N/A	#N/A	#N/A
	#N/A	#N/A	#N/A	#N/A	#N/A
	#N/A	#N/A	#N/A	#N/A	#N/A
	#N/A	#N/A	#N/A	#N/A	#N/A
	#N/A	#N/A	#N/A	#N/A	#N/A
	#N/A	#N/A	#N/A	#N/A	#N/A
	#N/A	#N/A	#N/A	#N/A	#N/A
	#N/A	#N/A	#N/A	#N/A	#N/A
	#N/A	#N/A	#N/A	#N/A	#N/A
	#N/A	#N/A	#N/A	#N/A	#N/A
	#N/A	#N/A	#N/A	#N/A	#N/A
	#N/A	#N/A	#N/A	#N/A	#N/A
	#N/A	#N/A	#N/A	#N/A	#N/A
	#N/A	#N/A	#N/A	#N/A	#N/A
	#N/A	#N/A	#N/A	#N/A	#N/A
	#N/A	#N/A	#N/A	#N/A	#N/A
	#N/A	#N/A	#N/A	#N/A	#N/A
	#N/A	#N/A	#N/A	#N/A	#N/A
	#N/A	#N/A	#N/A	#N/A	#N/A
	#N/A	#N/A	#N/A	#N/A	#N/A
	#N/A	#N/A	#N/A	#N/A	#N/A
	#N/A	#N/A	#N/A	#N/A	#N/A
	#N/A	#N/A	#N/A	#N/A	#N/A
	#N/A	#N/A	#N/A	#N/A	#N/A
	#N/A	#N/A	#N/A	#N/A	#N/A
	#N/A	#N/A	#N/A	#N/A	#N/A
	#N/A	#N/A	#N/A	#N/A	#N/A
	#N/A	#N/A	#N/A	#N/A	#N/A
	#N/A	#N/A	#N/A	#N/A	#N/A
	#N/A	#N/A	#N/A	#N/A	#N/A
	#N/A	#N/A	#N/A	#N/A	#N/A
	#N/A	#N/A	#N/A	#N/A	#N/A
	#N/A	#N/A	#N/A	#N/A	#N/A
	#N/A	#N/A	#N/A	#N/A	#N/A
	#N/A	#N/A	#N/A	#N/A	#N/A
	#N/A	#N/A	#N/A	#N/A	#N/A
	#N/A	#N/A	#N/A	#N/A	#N/A
	#N/A	#N/A	#N/A	#N/A	#N/A
	#N/A	#N/A	#N/A	#N/A	#N/A
	#N/A	#N/A	#N/A	#N/A	#N/A
	#N/A	#N/A	#N/A	#N/A	#N/A
	#N/A	#N/A	#N/A	#N/A	#N/A
	#N/A	#N/A	#N/A	#N/A	#N/A
	#N/A	#N/A	#N/A	#N/A	#N/A
	#N/A	#N/A	#N/A	#N/A	#N/A
	#N/A	#N/A	#N/A	#N/A	#N/A
	#N/A	#N/A	#N/A	#N/A	#N/A
	#N/A	#N/A	#N/A	#N/A	#N/A
	#N/A	#N/A	#N/A	#N/A	#N/A
	#N/A	#N/A	#N/A	#N/A	#N/A
	#N/A	#N/A	#N/A	#N/A	#N/A
	#N/A	#N/A	#N/A	#N/A	#N/A
	#N/A	#N/A	#N/A	#N/A	#N/A
	#N/A	#N/A	#N/A	#N/A	#N/A
	#N/A	#N/A	#N/A	#N/A	#N/A
	#N/A	#N/A	#N/A	#N/A	#N/A
	#N/A	#N/A	#N/A	#N/A	#N/A
	#N/A	#N/A	#N/A	#N/A	#N/A
	#N/A	#N/A	#N/A	#N/A	#N/A
	#N/A	#N/A	#N/A	#N/A	#N/A
	#N/A	#N/A	#N/A	#N/A	#N/A
	#N/A	#N/A	#N/A	#N/A	#N/A
	#N/A	#N/A	#N/A	#N/A	#N/A
	#N/A	#N/A	#N/A	#N/A	#N/A
	#N/A	#N/A	#N/A	#N/A	#N/A
	#N/A	#N/A	#N/A	#N/A	#N/A
	#N/A	#N/A	#N/A	#N/A	#N/A
	#N/A	#N/A	#N/A	#N/A	#N/A
	#N/A	#N/A	#N/A	#N/A	#N/A
	#N/A	#N/A	#N/A	#N/A	#N/A
	#N/A	#N/A	#N/A	#N/A	#N/A
	#N/A	#N/A	#N/A	#N/A	#N/A
	#N/A	#N/A	#N/A	#N/A	#N/A
	#N/A	#N/A	#N/A	#N/A	#N/A
	#N/A	#N/A	#N/A	#N/A	#N/A
	#N/A	#N/A	#N/A	#N/A	#N/A
	#N/A	#N/A	#N/A	#N/A	#N/A
	#N/A	#N/A	#N/A	#N/A	#N/A
	#N/A	#N/A	#N/A	#N/A	#N/A
	#N/A	#N/A	#N/A	#N/A	#N/A
	#N/A	#N/A	#N/A	#N/A	#N/A
	#N/A	#N/A	#N/A	#N/A	#N/A
	#N/A	#N/A	#N/A	#N/A	#N/A
	#N/A	#N/A	#N/A	#N/A	#N/A
	#N/A	#N/A	#N/A	#N/A	#N/A
	#N/A	#N/A	#N/A	#N/A	#N/A
	#N/A	#N/A	#N/A	#N/A	#N/A
	#N/A	#N/A	#N/A	#N/A	#N/A
	#N/A	#N/A	#N/A	#N/A	#N/A
	#N/A	#N/A	#N/A	#N/A	#N/A
	#N/A	#N/A	#N/A	#N/A	#N/A
	#N/A	#N/A	#N/A	#N/A	#N/A
	#N/A	#N/A	#N/A	#N/A	#N/A
	#N/A	#N/A	#N/A	#N/A	#N/A
	#N/A	#N/A	#N/A	#N/A	#N/A
	#N/A	#N/A	#N/A	#N/A	#N/A
	#N/A	#N/A	#N/A	#N/A	#N/A
	#N/A	#N/A	#N/A	#N/A	#N/A
	#N/A	#N/A	#N/A	#N/A	#N/A
	#N/A	#N/A	#N/A	#N/A	#N/A
	#N/A	#N/A	#N/A	#N/A	#N/A
	#N/A	#N/A	#N/A	#N/A	#N/A
	#N/A	#N/A	#N/A	#N/A	#N/A
	#N/A	#N/A	#N/A	#N/A	#N/A
	#N/A	#N/A	#N/A	#N/A	#N/A
	#N/A	#N/A	#N/A	#N/A	#N/A
	#N/A	#N/A	#N/A	#N/A	#N/A
	#N/A	#N/A	#N/A	#N/A	#N/A
	#N/A	#N/A	#N/A	#N/A	#N/A
	#N/A	#N/A	#N/A	#N/A	#N/A
	#N/A	#N/A	#N/A	#N/A	#N/A
	#N/A	#N/A	#N/A	#N/A	#N/A
	#N/A	#N/A	#N/A	#N/A	#N/A
	#N/A	#N/A	#N/A	#N/A	#N/A
	#N/A	#N/A	#N/A	#N/A	#N/A
	#N/A	#N/A	#N/A	#N/A	#N/A
	#N/A	#N/A	#N/A	#N/A	#N/A
	#N/A	#N/A	#N/A	#N/A	#N/A
	#N/A	#N/A	#N/A	#N/A	#N/A
	#N/A	#N/A	#N/A	#N/A	#N/A
	#N/A	#N/A	#N/A	#N/A	#N/A
	#N/A	#N/A	#N/A	#N/A	#N/A
	#N/A	#N/A	#N/A	#N/A	#N/A
	#N/A	#N/A	#N/A	#N/A	#N/A
	#N/A	#N/A	#N/A	#N/A	#N/A
	#N/A	#N/A	#N/A	#N/A	#N/A
	#N/A	#N/A	#N/A	#N/A	#N/A
	#N/A	#N/A	#N/A	#N/A	#N/A
	#N/A	#N/A	#N/A	#N/A	#N/A
	#N/A	#N/A	#N/A	#N/A	#N/A
	#N/A	#N/A	#N/A	#N/A	#N/A
	#N/A	#N/A	#N/A	#N/A	#N/A
	#N/A	#N/A	#N/A	#N/A	#N/A
	#N/A	#N/A	#N/A	#N/A	#N/A
	#N/A	#N/A	#N/A	#N/A	#N/A
	#N/A	#N/A	#N/A	#N/A	#N/A
	#N/A	#N/A	#N/A	#N/A	#N/A
	#N/A	#N/A	#N/A	#N/A	#N/A
	#N/A	#N/A	#N/A	#N/A	#N/A
	#N/A	#N/A	#N/A	#N/A	#N/A
	#N/A	#N/A	#N/A	#N/A	#N/A
	#N/A	#N/A	#N/A	#N/A	#N/A
	#N/A	#N/A	#N/A	#N/A	#N/A
	#N/A	#N/A	#N/A	#N/A	#N/A
	#N/A	#N/A	#N/A	#N/A	#N/A
	#N/A	#N/A	#N/A	#N/A	#N/A
	#N/A	#N/A	#N/A	#N/A	#N/A
	#N/A	#N/A	#N/A	#N/A	#N/A
	#N/A	#N/A	#N/A	#N/A	#N/A
	#N/A	#N/A	#N/A	#N/A	#N/A
	#N/A	#N/A	#N/A	#N/A	#N/A
	#N/A	#N/A	#N/A	#N/A	#N/A
	#N/A	#N/A	#N/A	#N/A	#N/A
	#N/A	#N/A	#N/A	#N/A	#N/A
	#N/A	#N/A	#N/A	#N/A	#N/A
	#N/A	#N/A	#N/A	#N/A	#N/A
	#N/A	#N/A	#N/A	#N/A	#N/A
	#N/A	#N/A	#N/A	#N/A	#N/A
	#N/A	#N/A	#N/A	#N/A	#N/A
	#N/A	#N/A	#N/A	#N/A	#N/A
	#N/A	#N/A	#N/A	#N/A	#N/A
	#N/A	#N/A	#N/A	#N/A	#N/A
	#N/A	#N/A	#N/A	#N/A	#N/A
	#N/A	#N/A	#N/A	#N/A	#N/A
	#N/A	#N/A	#N/A	#N/A	#N/A
	#N/A	#N/A	#N/A	#N/A	#N/A
	#N/A	#N/A	#N/A	#N/A	#N/A
	#N/A	#N/A	#N/A	#N/A	#N/A
	#N/A	#N/A	#N/A	#N/A	#N/A
	#N/A	#N/A	#N/A	#N/A	#N/A
	#N/A	#N/A	#N/A	#N/A	#N/A
	#N/A	#N/A	#N/A	#N/A	#N/A
	#N/A	#N/A	#N/A	#N/A	#N/A
	#N/A	#N/A	#N/A	#N/A	#N/A
	#N/A	#N/A	#N/A	#N/A	#N/A
	#N/A	#N/A	#N/A	#N/A	#N/A
	#N/A	#N/A	#N/A	#N/A	#N/A
	#N/A	#N/A	#N/A	#N/A	#N/A
	#N/A	#N/A	#N/A	#N/A	#N/A
	#N/A	#N/A	#N/A	#N/A	#N/A
	#N/A	#N/A	#N/A	#N/A	#N/A
	#N/A	#N/A	#N/A	#N/A	#N/A
	#N/A	#N/A	#N/A	#N/A	#N/A
	#N/A	#N/A	#N/A	#N/A	#N/A
	#N/A	#N/A	#N/A	#N/A	#N/A
	#N/A	#N/A	#N/A	#N/A	#N/A
	#N/A	#N/A	#N/A	#N/A	#N/A
	#N/A	#N/A	#N/A	#N/A	#N/A
	#N/A	#N/A	#N/A	#N/A	#N/A
	#N/A	#N/A	#N/A	#N/A	#N/A
	#N/A	#N/A	#N/A	#N/A	#N/A
	#N/A	#N/A	#N/A	#N/A	#N/A
	#N/A	#N/A	#N/A	#N/A	#N/A
	#N/A	#N/A	#N/A	#N/A	#N/A
	#N/A	#N/A	#N/A	#N/A	#N/A
	#N/A	#N/A	#N/A	#N/A	#N/A
	#N/A	#N/A	#N/A	#N/A	#N/A
	#N/A	#N/A	#N/A	#N/A	#N/A
	#N/A	#N/A	#N/A	#N/A	#N/A
	#N/A	#N/A	#N/A	#N/A	#N/A
	#N/A	#N/A	#N/A	#N/A	#N/A
	#N/A	#N/A	#N/A	#N/A	#N/A
	#N/A	#N/A	#N/A	#N/A	#N/A
	#N/A	#N/A	#N/A	#N/A	#N/A
	#N/A	#N/A	#N/A	#N/A	#N/A
	#N/A	#N/A	#N/A	#N/A	#N/A
	#N/A	#N/A	#N/A	#N/A	#N/A
	#N/A	#N/A	#N/A	#N/A	#N/A
	#N/A	#N/A	#N/A	#N/A	#N/A
	#N/A	#N/A	#N/A	#N/A	#N/A
	#N/A	#N/A	#N/A	#N/A	#N/A
	#N/A	#N/A	#N/A	#N/A	#N/A
	#N/A	#N/A	#N/A	#N/A	#N/A
	#N/A	#N/A	#N/A	#N/A	#N/A
	#N/A	#N/A	#N/A	#N/A	#N/A
	#N/A	#N/A	#N/A	#N/A	#N/A
	#N/A	#N/A	#N/A	#N/A	#N/A
	#N/A	#N/A	#N/A	#N/A	#N/A
	#N/A	#N/A	#N/A	#N/A	#N/A
	#N/A	#N/A	#N/A	#N/A	#N/A
	#N/A	#N/A	#N/A	#N/A	#N/A
	#N/A	#N/A	#N/A	#N/A	#N/A
	#N/A	#N/A	#N/A	#N/A	#N/A
	#N/A	#N/A	#N/A	#N/A	#N/A
	#N/A	#N/A	#N/A	#N/A	#N/A
	#N/A	#N/A	#N/A	#N/A	#N/A
	#N/A	#N/A	#N/A	#N/A	#N/A
	#N/A	#N/A	#N/A	#N/A	#N/A
	#N/A	#N/A	#N/A	#N/A	#N/A
	#N/A	#N/A	#N/A	#N/A	#N/A
	#N/A	#N/A	#N/A	#N/A	#N/A
	#N/A	#N/A	#N/A	#N/A	#N/A
	#N/A	#N/A	#N/A	#N/A	#N/A
	#N/A	#N/A	#N/A	#N/A	#N/A
	#N/A	#N/A	#N/A	#N/A	#N/A
	#N/A	#N/A	#N/A	#N/A	#N/A
	#N/A	#N/A	#N/A	#N/A	#N/A
	#N/A	#N/A	#N/A	#N/A	#N/A
	#N/A	#N/A	#N/A	#N/A	#N/A
	#N/A	#N/A	#N/A	#N/A	#N/A
	#N/A	#N/A	#N/A	#N/A	#N/A
	#N/A	#N/A	#N/A	#N/A	#N/A
	#N/A	#N/A	#N/A	#N/A	#N/A
	#N/A	#N/A	#N/A	#N/A	#N/A
	#N/A	#N/A	#N/A	#N/A	#N/A
	#N/A	#N/A	#N/A	#N/A	#N/A
	#N/A	#N/A	#N/A	#N/A	#N/A
	#N/A	#N/A	#N/A	#N/A	#N/A
	#N/A	#N/A	#N/A	#N/A	#N/A
	#N/A	#N/A	#N/A	#N/A	#N/A
	#N/A	#N/A	#N/A	#N/A	#N/A
	#N/A	#N/A	#N/A	#N/A	#N/A
	#N/A	#N/A	#N/A	#N/A	#N/A
	#N/A	#N/A	#N/A	#N/A	#N/A
	#N/A	#N/A	#N/A	#N/A	#N/A
	#N/A	#N/A	#N/A	#N/A	#N/A
	#N/A	#N/A	#N/A	#N/A	#N/A
	#N/A	#N/A	#N/A	#N/A	#N/A
	#N/A	#N/A	#N/A	#N/A	#N/A
	#N/A	#N/A	#N/A	#N/A	#N/A
	#N/A	#N/A	#N/A	#N/A	#N/A
	#N/A	#N/A	#N/A	#N/A	#N/A
	#N/A	#N/A	#N/A	#N/A	#N/A
	#N/A	#N/A	#N/A	#N/A	#N/A
	#N/A	#N/A	#N/A	#N/A	#N/A
	#N/A	#N/A	#N/A	#N/A	#N/A
	#N/A	#N/A	#N/A	#N/A	#N/A
	#N/A	#N/A	#N/A	#N/A	#N/A
	#N/A	#N/A	#N/A	#N/A	#N/A
	#N/A	#N/A	#N/A	#N/A	#N/A
	#N/A	#N/A	#N/A	#N/A	#N/A
	#N/A	#N/A	#N/A	#N/A	#N/A
	#N/A	#N/A	#N/A	#N/A	#N/A
	#N/A	#N/A	#N/A	#N/A	#N/A
	#N/A	#N/A	#N/A	#N/A	#N/A
	#N/A	#N/A	#N/A	#N/A	#N/A
	#N/A	#N/A	#N/A	#N/A	#N/A
	#N/A	#N/A	#N/A	#N/A	#N/A
	#N/A	#N/A	#N/A	#N/A	#N/A
	#N/A	#N/A	#N/A	#N/A	#N/A
	#N/A	#N/A	#N/A	#N/A	#N/A
	#N/A	#N/A	#N/A	#N/A	#N/A
	#N/A	#N/A	#N/A	#N/A	#N/A
	#N/A	#N/A	#N/A	#N/A	#N/A
	#N/A	#N/A	#N/A	#N/A	#N/A
	#N/A	#N/A	#N/A	#N/A	#N/A
	#N/A	#N/A	#N/A	#N/A	#N/A
	#N/A	#N/A	#N/A	#N/A	#N/A
	#N/A	#N/A	#N/A	#N/A	#N/A
	#N/A	#N/A	#N/A	#N/A	#N/A
	#N/A	#N/A	#N/A	#N/A	#N/A
	#N/A	#N/A	#N/A	#N/A	#N/A
	#N/A	#N/A	#N/A	#N/A	#N/A
	#N/A	#N/A	#N/A	#N/A	#N/A
	#N/A	#N/A	#N/A	#N/A	#N/A
	#N/A	#N/A	#N/A	#N/A	#N/A
	#N/A	#N/A	#N/A	#N/A	#N/A
	#N/A	#N/A	#N/A	#N/A	#N/A
	#N/A	#N/A	#N/A	#N/A	#N/A
	#N/A	#N/A	#N/A	#N/A	#N/A
	#N/A	#N/A	#N/A	#N/A	#N/A
	#N/A	#N/A	#N/A	#N/A	#N/A
	#N/A	#N/A	#N/A	#N/A	#N/A
	#N/A	#N/A	#N/A	#N/A	#N/A
	#N/A	#N/A	#N/A	#N/A	#N/A
	#N/A	#N/A	#N/A	#N/A	#N/A
	#N/A	#N/A	#N/A	#N/A	#N/A
	#N/A	#N/A	#N/A	#N/A	#N/A
	#N/A	#N/A	#N/A	#N/A	#N/A
	#N/A	#N/A	#N/A	#N/A	#N/A
	#N/A	#N/A	#N/A	#N/A	#N/A
	#N/A	#N/A	#N/A	#N/A	#N/A
	#N/A	#N/A	#N/A	#N/A	#N/A
	#N/A	#N/A	#N/A	#N/A	#N/A
	#N/A	#N/A	#N/A	#N/A	#N/A
	#N/A	#N/A	#N/A	#N/A	#N/A
	#N/A	#N/A	#N/A	#N/A	#N/A
	#N/A	#N/A	#N/A	#N/A	#N/A
	#N/A	#N/A	#N/A	#N/A	#N/A
	#N/A	#N/A	#N/A	#N/A	#N/A
	#N/A	#N/A	#N/A	#N/A	#N/A
	#N/A	#N/A	#N/A	#N/A	#N/A
	#N/A	#N/A	#N/A	#N/A	#N/A
	#N/A	#N/A	#N/A	#N/A	#N/A
	#N/A	#N/A	#N/A	#N/A	#N/A
	#N/A	#N/A	#N/A	#N/A	#N/A
	#N/A	#N/A	#N/A	#N/A	#N/A
	#N/A	#N/A	#N/A	#N/A	#N/A
	#N/A	#N/A	#N/A	#N/A	#N/A
	#N/A	#N/A	#N/A	#N/A	#N/A
	#N/A	#N/A	#N/A	#N/A	#N/A
	#N/A	#N/A	#N/A	#N/A	#N/A
	#N/A	#N/A	#N/A	#N/A	#N/A
	#N/A	#N/A	#N/A	#N/A	#N/A
	#N/A	#N/A	#N/A	#N/A	#N/A
	#N/A	#N/A	#N/A	#N/A	#N/A
	#N/A	#N/A	#N/A	#N/A	#N/A
	#N/A	#N/A	#N/A	#N/A	#N/A
	#N/A	#N/A	#N/A	#N/A	#N/A
	#N/A	#N/A	#N/A	#N/A	#N/A
	#N/A	#N/A	#N/A	#N/A	#N/A
	#N/A	#N/A	#N/A	#N/A	#N/A
	#N/A	#N/A	#N/A	#N/A	#N/A
	#N/A	#N/A	#N/A	#N/A	#N/A
	#N/A	#N/A	#N/A	#N/A	#N/A
	#N/A	#N/A	#N/A	#N/A	#N/A
	#N/A	#N/A	#N/A	#N/A	#N/A
	#N/A	#N/A	#N/A	#N/A	#N/A
	#N/A	#N/A	#N/A	#N/A	#N/A
	#N/A	#N/A	#N/A	#N/A	#N/A
	#N/A	#N/A	#N/A	#N/A	#N/A
	#N/A	#N/A	#N/A	#N/A	#N/A
	#N/A	#N/A	#N/A	#N/A	#N/A
	#N/A	#N/A	#N/A	#N/A	#N/A
	#N/A	#N/A	#N/A	#N/A	#N/A
	#N/A	#N/A	#N/A	#N/A	#N/A
	#N/A	#N/A	#N/A	#N/A	#N/A
	#N/A	#N/A	#N/A	#N/A	#N/A
	#N/A	#N/A	#N/A	#N/A	#N/A
	#N/A	#N/A	#N/A	#N/A	#N/A
	#N/A	#N/A	#N/A	#N/A	#N/A
	#N/A	#N/A	#N/A	#N/A	#N/A
	#N/A	#N/A	#N/A	#N/A	#N/A
	#N/A	#N/A	#N/A	#N/A	#N/A
	#N/A	#N/A	#N/A	#N/A	#N/A
	#N/A	#N/A	#N/A	#N/A	#N/A
	#N/A	#N/A	#N/A	#N/A	#N/A
	#N/A	#N/A	#N/A	#N/A	#N/A
	#N/A	#N/A	#N/A	#N/A	#N/A
	#N/A	#N/A	#N/A	#N/A	#N/A
	#N/A	#N/A	#N/A	#N/A	#N/A
	#N/A	#N/A	#N/A	#N/A	#N/A
	#N/A	#N/A	#N/A	#N/A	#N/A
	#N/A	#N/A	#N/A	#N/A	#N/A
	#N/A	#N/A	#N/A	#N/A	#N/A
	#N/A	#N/A	#N/A	#N/A	#N/A
	#N/A	#N/A	#N/A	#N/A	#N/A
	#N/A	#N/A	#N/A	#N/A	#N/A
	#N/A	#N/A	#N/A	#N/A	#N/A
	#N/A	#N/A	#N/A	#N/A	#N/A
	#N/A	#N/A	#N/A	#N/A	#N/A
	#N/A	#N/A	#N/A	#N/A	#N/A
	#N/A	#N/A	#N/A	#N/A	#N/A
	#N/A	#N/A	#N/A	#N/A	#N/A
	#N/A	#N/A	#N/A	#N/A	#N/A
	#N/A	#N/A	#N/A	#N/A	#N/A
	#N/A	#N/A	#N/A	#N/A	#N/A
	#N/A	#N/A	#N/A	#N/A	#N/A
	#N/A	#N/A	#N/A	#N/A	#N/A
	#N/A	#N/A	#N/A	#N/A	#N/A
	#N/A	#N/A	#N/A	#N/A	#N/A
	#N/A	#N/A	#N/A	#N/A	#N/A
	#N/A	#N/A	#N/A	#N/A	#N/A
	#N/A	#N/A	#N/A	#N/A	#N/A
	#N/A	#N/A	#N/A	#N/A	#N/A
	#N/A	#N/A	#N/A	#N/A	#N/A
	#N/A	#N/A	#N/A	#N/A	#N/A
	#N/A	#N/A	#N/A	#N/A	#N/A
	#N/A	#N/A	#N/A	#N/A	#N/A
	#N/A	#N/A	#N/A	#N/A	#N/A
	#N/A	#N/A	#N/A	#N/A	#N/A
	#N/A	#N/A	#N/A	#N/A	#N/A
	#N/A	#N/A	#N/A	#N/A	#N/A
	#N/A	#N/A	#N/A	#N/A	#N/A
	#N/A	#N/A	#N/A	#N/A	#N/A
	#N/A	#N/A	#N/A	#N/A	#N/A
	#N/A	#N/A	#N/A	#N/A	#N/A
	#N/A	#N/A	#N/A	#N/A	#N/A
	#N/A	#N/A	#N/A	#N/A	#N/A
	#N/A	#N/A	#N/A	#N/A	#N/A
	#N/A	#N/A	#N/A	#N/A	#N/A
	#N/A	#N/A	#N/A	#N/A	#N/A
	#N/A	#N/A	#N/A	#N/A	#N/A
	#N/A	#N/A	#N/A	#N/A	#N/A
	#N/A	#N/A	#N/A	#N/A	#N/A
	#N/A	#N/A	#N/A	#N/A	#N/A
	#N/A	#N/A	#N/A	#N/A	#N/A
	#N/A	#N/A	#N/A	#N/A	#N/A
	#N/A	#N/A	#N/A	#N/A	#N/A
	#N/A	#N/A	#N/A	#N/A	#N/A
	#N/A	#N/A	#N/A	#N/A	#N/A
	#N/A	#N/A	#N/A	#N/A	#N/A
	#N/A	#N/A	#N/A	#N/A	#N/A
	#N/A	#N/A	#N/A	#N/A	#N/A
	#N/A	#N/A	#N/A	#N/A	#N/A
	#N/A	#N/A	#N/A	#N/A	#N/A
	#N/A	#N/A	#N/A	#N/A	#N/A
	#N/A	#N/A	#N/A	#N/A	#N/A
	#N/A	#N/A	#N/A	#N/A	#N/A
	#N/A	#N/A	#N/A	#N/A	#N/A
	#N/A	#N/A	#N/A	#N/A	#N/A
	#N/A	#N/A	#N/A	#N/A	#N/A
	#N/A	#N/A	#N/A	#N/A	#N/A
	#N/A	#N/A	#N/A	#N/A	#N/A
	#N/A	#N/A	#N/A	#N/A	#N/A
	#N/A	#N/A	#N/A	#N/A	#N/A
	#N/A	#N/A	#N/A	#N/A	#N/A
	#N/A	#N/A	#N/A	#N/A	#N/A
	#N/A	#N/A	#N/A	#N/A	#N/A
	#N/A	#N/A	#N/A	#N/A	#N/A
	#N/A	#N/A	#N/A	#N/A	#N/A
	#N/A	#N/A	#N/A	#N/A	#N/A
	#N/A	#N/A	#N/A	#N/A	#N/A
	#N/A	#N/A	#N/A	#N/A	#N/A
	#N/A	#N/A	#N/A	#N/A	#N/A
	#N/A	#N/A	#N/A	#N/A	#N/A
	#N/A	#N/A	#N/A	#N/A	#N/A
	#N/A	#N/A	#N/A	#N/A	#N/A
	#N/A	#N/A	#N/A	#N/A	#N/A
	#N/A	#N/A	#N/A	#N/A	#N/A
	#N/A	#N/A	#N/A	#N/A	#N/A
	#N/A	#N/A	#N/A	#N/A	#N/A
	#N/A	#N/A	#N/A	#N/A	#N/A
	#N/A	#N/A	#N/A	#N/A	#N/A
	#N/A	#N/A	#N/A	#N/A	#N/A
	#N/A	#N/A	#N/A	#N/A	#N/A
	#N/A	#N/A	#N/A	#N/A	#N/A
	#N/A	#N/A	#N/A	#N/A	#N/A
	#N/A	#N/A	#N/A	#N/A	#N/A
	#N/A	#N/A	#N/A	#N/A	#N/A
	#N/A	#N/A	#N/A	#N/A	#N/A
	#N/A	#N/A	#N/A	#N/A	#N/A
	#N/A	#N/A	#N/A	#N/A	#N/A
	#N/A	#N/A	#N/A	#N/A	#N/A
	#N/A	#N/A	#N/A	#N/A	#N/A
	#N/A	#N/A	#N/A	#N/A	#N/A
	#N/A	#N/A	#N/A	#N/A	#N/A
	#N/A	#N/A	#N/A	#N/A	#N/A
	#N/A	#N/A	#N/A	#N/A	#N/A
	#N/A	#N/A	#N/A	#N/A	#N/A
	#N/A	#N/A	#N/A	#N/A	#N/A
	#N/A	#N/A	#N/A	#N/A	#N/A
	#N/A	#N/A	#N/A	#N/A	#N/A
	#N/A	#N/A	#N/A	#N/A	#N/A
	#N/A	#N/A	#N/A	#N/A	#N/A
	#N/A	#N/A	#N/A	#N/A	#N/A
	#N/A	#N/A	#N/A	#N/A	#N/A
	#N/A	#N/A	#N/A	#N/A	#N/A
	#N/A	#N/A	#N/A	#N/A	#N/A
	#N/A	#N/A	#N/A	#N/A	#N/A
	#N/A	#N/A	#N/A	#N/A	#N/A
	#N/A	#N/A	#N/A	#N/A	#N/A
	#N/A	#N/A	#N/A	#N/A	#N/A
	#N/A	#N/A	#N/A	#N/A	#N/A
	#N/A	#N/A	#N/A	#N/A	#N/A
	#N/A	#N/A	#N/A	#N/A	#N/A
	#N/A	#N/A	#N/A	#N/A	#N/A
	#N/A	#N/A	#N/A	#N/A	#N/A
	#N/A	#N/A	#N/A	#N/A	#N/A
	#N/A	#N/A	#N/A	#N/A	#N/A
	#N/A	#N/A	#N/A	#N/A	#N/A
	#N/A	#N/A	#N/A	#N/A	#N/A
	#N/A	#N/A	#N/A	#N/A	#N/A
	#N/A	#N/A	#N/A	#N/A	#N/A
	#N/A	#N/A	#N/A	#N/A	#N/A
	#N/A	#N/A	#N/A	#N/A	#N/A
	#N/A	#N/A	#N/A	#N/A	#N/A
	#N/A	#N/A	#N/A	#N/A	#N/A
	#N/A	#N/A	#N/A	#N/A	#N/A
	#N/A	#N/A	#N/A	#N/A	#N/A
	#N/A	#N/A	#N/A	#N/A	#N/A
	#N/A	#N/A	#N/A	#N/A	#N/A
	#N/A	#N/A	#N/A	#N/A	#N/A
	#N/A	#N/A	#N/A	#N/A	#N/A
	#N/A	#N/A	#N/A	#N/A	#N/A
	#N/A	#N/A	#N/A	#N/A	#N/A
	#N/A	#N/A	#N/A	#N/A	#N/A
	#N/A	#N/A	#N/A	#N/A	#N/A
	#N/A	#N/A	#N/A	#N/A	#N/A
	#N/A	#N/A	#N/A	#N/A	#N/A
	#N/A	#N/A	#N/A	#N/A	#N/A
	#N/A	#N/A	#N/A	#N/A	#N/A
	#N/A	#N/A	#N/A	#N/A	#N/A
	#N/A	#N/A	#N/A	#N/A	#N/A
	#N/A	#N/A	#N/A	#N/A	#N/A
	#N/A	#N/A	#N/A	#N/A	#N/A
	#N/A	#N/A	#N/A	#N/A	#N/A
	#N/A	#N/A	#N/A	#N/A	#N/A
	#N/A	#N/A	#N/A	#N/A	#N/A
	#N/A	#N/A	#N/A	#N/A	#N/A
	#N/A	#N/A	#N/A	#N/A	#N/A
	#N/A	#N/A	#N/A	#N/A	#N/A
	#N/A	#N/A	#N/A	#N/A	#N/A
	#N/A	#N/A	#N/A	#N/A	#N/A
	#N/A	#N/A	#N/A	#N/A	#N/A
	#N/A	#N/A	#N/A	#N/A	#N/A
	#N/A	#N/A	#N/A	#N/A	#N/A
	#N/A	#N/A	#N/A	#N/A	#N/A
	#N/A	#N/A	#N/A	#N/A	#N/A
	#N/A	#N/A	#N/A	#N/A	#N/A
	#N/A	#N/A	#N/A	#N/A	#N/A
	#N/A	#N/A	#N/A	#N/A	#N/A
	#N/A	#N/A	#N/A	#N/A	#N/A
	#N/A	#N/A	#N/A	#N/A	#N/A
	#N/A	#N/A	#N/A	#N/A	#N/A
	#N/A	#N/A	#N/A	#N/A	#N/A
	#N/A	#N/A	#N/A	#N/A	#N/A
	#N/A	#N/A	#N/A	#N/A	#N/A
	#N/A	#N/A	#N/A	#N/A	#N/A
	#N/A	#N/A	#N/A	#N/A	#N/A
	#N/A	#N/A	#N/A	#N/A	#N/A
	#N/A	#N/A	#N/A	#N/A	#N/A
	#N/A	#N/A	#N/A	#N/A	#N/A
	#N/A	#N/A	#N/A	#N/A	#N/A
	#N/A	#N/A	#N/A	#N/A	#N/A
	#N/A	#N/A	#N/A	#N/A	#N/A
	#N/A	#N/A	#N/A	#N/A	#N/A
	#N/A	#N/A	#N/A	#N/A	#N/A
	#N/A	#N/A	#N/A	#N/A	#N/A
	#N/A	#N/A	#N/A	#N/A	#N/A
	#N/A	#N/A	#N/A	#N/A	#N/A
	#N/A	#N/A	#N/A	#N/A	#N/A
	#N/A	#N/A	#N/A	#N/A	#N/A
	#N/A	#N/A	#N/A	#N/A	#N/A
	#N/A	#N/A	#N/A	#N/A	#N/A
	#N/A	#N/A	#N/A	#N/A	#N/A
	#N/A	#N/A	#N/A	#N/A	#N/A
	#N/A	#N/A	#N/A	#N/A	#N/A
	#N/A	#N/A	#N/A	#N/A	#N/A
	#N/A	#N/A	#N/A	#N/A	#N/A
	#N/A	#N/A	#N/A	#N/A	#N/A
	#N/A	#N/A	#N/A	#N/A	#N/A
	#N/A	#N/A	#N/A	#N/A	#N/A
	#N/A	#N/A	#N/A	#N/A	#N/A
	#N/A	#N/A	#N/A	#N/A	#N/A
	#N/A	#N/A	#N/A	#N/A	#N/A
	#N/A	#N/A	#N/A	#N/A	#N/A
	#N/A	#N/A	#N/A	#N/A	#N/A
	#N/A	#N/A	#N/A	#N/A	#N/A
	#N/A	#N/A	#N/A	#N/A	#N/A
	#N/A	#N/A	#N/A	#N/A	#N/A
	#N/A	#N/A	#N/A	#N/A	#N/A
	#N/A	#N/A	#N/A	#N/A	#N/A
	#N/A	#N/A	#N/A	#N/A	#N/A
	#N/A	#N/A	#N/A	#N/A	#N/A
	#N/A	#N/A	#N/A	#N/A	#N/A
	#N/A	#N/A	#N/A	#N/A	#N/A
	#N/A	#N/A	#N/A	#N/A	#N/A
	#N/A	#N/A	#N/A	#N/A	#N/A
	#N/A	#N/A	#N/A	#N/A	#N/A
	#N/A	#N/A	#N/A	#N/A	#N/A
	#N/A	#N/A	#N/A	#N/A	#N/A
	#N/A	#N/A	#N/A	#N/A	#N/A
	#N/A	#N/A	#N/A	#N/A	#N/A
	#N/A	#N/A	#N/A	#N/A	#N/A
	#N/A	#N/A	#N/A	#N/A	#N/A
	#N/A	#N/A	#N/A	#N/A	#N/A
	#N/A	#N/A	#N/A	#N/A	#N/A
	#N/A	#N/A	#N/A	#N/A	#N/A
	#N/A	#N/A	#N/A	#N/A	#N/A
	#N/A	#N/A	#N/A	#N/A	#N/A
	#N/A	#N/A	#N/A	#N/A	#N/A
	#N/A	#N/A	#N/A	#N/A	#N/A
	#N/A	#N/A	#N/A	#N/A	#N/A
	#N/A	#N/A	#N/A	#N/A	#N/A
	#N/A	#N/A	#N/A	#N/A	#N/A
	#N/A	#N/A	#N/A	#N/A	#N/A
	#N/A	#N/A	#N/A	#N/A	#N/A
	#N/A	#N/A	#N/A	#N/A	#N/A
	#N/A	#N/A	#N/A	#N/A	#N/A
	#N/A	#N/A	#N/A	#N/A	#N/A
	#N/A	#N/A	#N/A	#N/A	#N/A
	#N/A	#N/A	#N/A	#N/A	#N/A
	#N/A	#N/A	#N/A	#N/A	#N/A
	#N/A	#N/A	#N/A	#N/A	#N/A
	#N/A	#N/A	#N/A	#N/A	#N/A
	#N/A	#N/A	#N/A	#N/A	#N/A
	#N/A	#N/A	#N/A	#N/A	#N/A
	#N/A	#N/A	#N/A	#N/A	#N/A
	#N/A	#N/A	#N/A	#N/A	#N/A
	#N/A	#N/A	#N/A	#N/A	#N/A
	#N/A	#N/A	#N/A	#N/A	#N/A
	#N/A	#N/A	#N/A	#N/A	#N/A
	#N/A	#N/A	#N/A	#N/A	#N/A
	#N/A	#N/A	#N/A	#N/A	#N/A
	#N/A	#N/A	#N/A	#N/A	#N/A
	#N/A	#N/A	#N/A	#N/A	#N/A
	#N/A	#N/A	#N/A	#N/A	#N/A
	#N/A	#N/A	#N/A	#N/A	#N/A
	#N/A	#N/A	#N/A	#N/A	#N/A
	#N/A	#N/A	#N/A	#N/A	#N/A
	#N/A	#N/A	#N/A	#N/A	#N/A
	#N/A	#N/A	#N/A	#N/A	#N/A
	#N/A	#N/A	#N/A	#N/A	#N/A
	#N/A	#N/A	#N/A	#N/A	#N/A
	#N/A	#N/A	#N/A	#N/A	#N/A
	#N/A	#N/A	#N/A	#N/A	#N/A
	#N/A	#N/A	#N/A	#N/A	#N/A
	#N/A	#N/A	#N/A	#N/A	#N/A
	#N/A	#N/A	#N/A	#N/A	#N/A
	#N/A	#N/A	#N/A	#N/A	#N/A
	#N/A	#N/A	#N/A	#N/A	#N/A
	#N/A	#N/A	#N/A	#N/A	#N/A
	#N/A	#N/A	#N/A	#N/A	#N/A
	#N/A	#N/A	#N/A	#N/A	#N/A
	#N/A	#N/A	#N/A	#N/A	#N/A
	#N/A	#N/A	#N/A	#N/A	#N/A
	#N/A	#N/A	#N/A	#N/A	#N/A
	#N/A	#N/A	#N/A	#N/A	#N/A
	#N/A	#N/A	#N/A	#N/A	#N/A
	#N/A	#N/A	#N/A	#N/A	#N/A
	#N/A	#N/A	#N/A	#N/A	#N/A
	#N/A	#N/A	#N/A	#N/A	#N/A
	#N/A	#N/A	#N/A	#N/A	#N/A
	#N/A	#N/A	#N/A	#N/A	#N/A
	#N/A	#N/A	#N/A	#N/A	#N/A
	#N/A	#N/A	#N/A	#N/A	#N/A
	#N/A	#N/A	#N/A	#N/A	#N/A
	#N/A	#N/A	#N/A	#N/A	#N/A
	#N/A	#N/A	#N/A	#N/A	#N/A
	#N/A	#N/A	#N/A	#N/A	#N/A
	#N/A	#N/A	#N/A	#N/A	#N/A
	#N/A	#N/A	#N/A	#N/A	#N/A
	#N/A	#N/A	#N/A	#N/A	#N/A
	#N/A	#N/A	#N/A	#N/A	#N/A
	#N/A	#N/A	#N/A	#N/A	#N/A
	#N/A	#N/A	#N/A	#N/A	#N/A
	#N/A	#N/A	#N/A	#N/A	#N/A
	#N/A	#N/A	#N/A	#N/A	#N/A
	#N/A	#N/A	#N/A	#N/A	#N/A
	#N/A	#N/A	#N/A	#N/A	#N/A
	#N/A	#N/A	#N/A	#N/A	#N/A
	#N/A	#N/A	#N/A	#N/A	#N/A
	#N/A	#N/A	#N/A	#N/A	#N/A
	#N/A	#N/A	#N/A	#N/A	#N/A
	#N/A	#N/A	#N/A	#N/A	#N/A
	#N/A	#N/A	#N/A	#N/A	#N/A
	#N/A	#N/A	#N/A	#N/A	#N/A
	#N/A	#N/A	#N/A	#N/A	#N/A
	#N/A	#N/A	#N/A	#N/A	#N/A
	#N/A	#N/A	#N/A	#N/A	#N/A
	#N/A	#N/A	#N/A	#N/A	#N/A
	#N/A	#N/A	#N/A	#N/A	#N/A
	#N/A	#N/A	#N/A	#N/A	#N/A
	#N/A	#N/A	#N/A	#N/A	#N/A
	#N/A	#N/A	#N/A	#N/A	#N/A
	#N/A	#N/A	#N/A	#N/A	#N/A
	#N/A	#N/A	#N/A	#N/A	#N/A
	#N/A	#N/A	#N/A	#N/A	#N/A
	#N/A	#N/A	#N/A	#N/A	#N/A
	#N/A	#N/A	#N/A	#N/A	#N/A
	#N/A	#N/A	#N/A	#N/A	#N/A
	#N/A	#N/A	#N/A	#N/A	#N/A
	#N/A	#N/A	#N/A	#N/A	#N/A
	#N/A	#N/A	#N/A	#N/A	#N/A
	#N/A	#N/A	#N/A	#N/A	#N/A
	#N/A	#N/A	#N/A	#N/A	#N/A
	#N/A	#N/A	#N/A	#N/A	#N/A
	#N/A	#N/A	#N/A	#N/A	#N/A
	#N/A	#N/A	#N/A	#N/A	#N/A
	#N/A	#N/A	#N/A	#N/A	#N/A
	#N/A	#N/A	#N/A	#N/A	#N/A
	#N/A	#N/A	#N/A	#N/A	#N/A
	#N/A	#N/A	#N/A	#N/A	#N/A
	#N/A	#N/A	#N/A	#N/A	#N/A
	#N/A	#N/A	#N/A	#N/A	#N/A
	#N/A	#N/A	#N/A	#N/A	#N/A
	#N/A	#N/A	#N/A	#N/A	#N/A
	#N/A	#N/A	#N/A	#N/A	#N/A
	#N/A	#N/A	#N/A	#N/A	#N/A
	#N/A	#N/A	#N/A	#N/A	#N/A
	#N/A	#N/A	#N/A	#N/A	#N/A
	#N/A	#N/A	#N/A	#N/A	#N/A
	#N/A	#N/A	#N/A	#N/A	#N/A
	#N/A	#N/A	#N/A	#N/A	#N/A
	#N/A	#N/A	#N/A	#N/A	#N/A
	#N/A	#N/A	#N/A	#N/A	#N/A
	#N/A	#N/A	#N/A	#N/A	#N/A
	#N/A	#N/A	#N/A	#N/A	#N/A
	#N/A	#N/A	#N/A	#N/A	#N/A
	#N/A	#N/A	#N/A	#N/A	#N/A
	#N/A	#N/A	#N/A	#N/A	#N/A
	#N/A	#N/A	#N/A	#N/A	#N/A
	#N/A	#N/A	#N/A	#N/A	#N/A
	#N/A	#N/A	#N/A	#N/A	#N/A
	#N/A	#N/A	#N/A	#N/A	#N/A
	#N/A	#N/A	#N/A	#N/A	#N/A
	#N/A	#N/A	#N/A	#N/A	#N/A
	#N/A	#N/A	#N/A	#N/A	#N/A
	#N/A	#N/A	#N/A	#N/A	#N/A
	#N/A	#N/A	#N/A	#N/A	#N/A
	#N/A	#N/A	#N/A	#N/A	#N/A
	#N/A	#N/A	#N/A	#N/A	#N/A
	#N/A	#N/A	#N/A	#N/A	#N/A
	#N/A	#N/A	#N/A	#N/A	#N/A
	#N/A	#N/A	#N/A	#N/A	#N/A
	#N/A	#N/A	#N/A	#N/A	#N/A
	#N/A	#N/A	#N/A	#N/A	#N/A
	#N/A	#N/A	#N/A	#N/A	#N/A
	#N/A	#N/A	#N/A	#N/A	#N/A
	#N/A	#N/A	#N/A	#N/A	#N/A
	#N/A	#N/A	#N/A	#N/A	#N/A
	#N/A	#N/A	#N/A	#N/A	#N/A
	#N/A	#N/A	#N/A	#N/A	#N/A
	#N/A	#N/A	#N/A	#N/A	#N/A
	#N/A	#N/A	#N/A	#N/A	#N/A
	#N/A	#N/A	#N/A	#N/A	#N/A
	#N/A	#N/A	#N/A	#N/A	#N/A
	#N/A	#N/A	#N/A	#N/A	#N/A
	#N/A	#N/A	#N/A	#N/A	#N/A
	#N/A	#N/A	#N/A	#N/A	#N/A
	#N/A	#N/A	#N/A	#N/A	#N/A
	#N/A	#N/A	#N/A	#N/A	#N/A
	#N/A	#N/A	#N/A	#N/A	#N/A
	#N/A	#N/A	#N/A	#N/A	#N/A
	#N/A	#N/A	#N/A	#N/A	#N/A
	#N/A	#N/A	#N/A	#N/A	#N/A
	#N/A	#N/A	#N/A	#N/A	#N/A
	#N/A	#N/A	#N/A	#N/A	#N/A
	#N/A	#N/A	#N/A	#N/A	#N/A
	#N/A	#N/A	#N/A	#N/A	#N/A
	#N/A	#N/A	#N/A	#N/A	#N/A
	#N/A	#N/A	#N/A	#N/A	#N/A
	#N/A	#N/A	#N/A	#N/A	#N/A
	#N/A	#N/A	#N/A	#N/A	#N/A
	#N/A	#N/A	#N/A	#N/A	#N/A
	#N/A	#N/A	#N/A	#N/A	#N/A
	#N/A	#N/A	#N/A	#N/A	#N/A
	#N/A	#N/A	#N/A	#N/A	#N/A
	#N/A	#N/A	#N/A	#N/A	#N/A
	#N/A	#N/A	#N/A	#N/A	#N/A
	#N/A	#N/A	#N/A	#N/A	#N/A
	#N/A	#N/A	#N/A	#N/A	#N/A
	#N/A	#N/A	#N/A	#N/A	#N/A
	#N/A	#N/A	#N/A	#N/A	#N/A
	#N/A	#N/A	#N/A	#N/A	#N/A
	#N/A	#N/A	#N/A	#N/A	#N/A
	#N/A	#N/A	#N/A	#N/A	#N/A
	#N/A	#N/A	#N/A	#N/A	#N/A
	#N/A	#N/A	#N/A	#N/A	#N/A
	#N/A	#N/A	#N/A	#N/A	#N/A
	#N/A	#N/A	#N/A	#N/A	#N/A
	#N/A	#N/A	#N/A	#N/A	#N/A
	#N/A	#N/A	#N/A	#N/A	#N/A
	#N/A	#N/A	#N/A	#N/A	#N/A
	#N/A	#N/A	#N/A	#N/A	#N/A
	#N/A	#N/A	#N/A	#N/A	#N/A
	#N/A	#N/A	#N/A	#N/A	#N/A
	#N/A	#N/A	#N/A	#N/A	#N/A
	#N/A	#N/A	#N/A	#N/A	#N/A
	#N/A	#N/A	#N/A	#N/A	#N/A
	#N/A	#N/A	#N/A	#N/A	#N/A
	#N/A	#N/A	#N/A	#N/A	#N/A
	#N/A	#N/A	#N/A	#N/A	#N/A
	#N/A	#N/A	#N/A	#N/A	#N/A
	#N/A	#N/A	#N/A	#N/A	#N/A
	#N/A	#N/A	#N/A	#N/A	#N/A
	#N/A	#N/A	#N/A	#N/A	#N/A
	#N/A	#N/A	#N/A	#N/A	#N/A
	#N/A	#N/A	#N/A	#N/A	#N/A
	#N/A	#N/A	#N/A	#N/A	#N/A
	#N/A	#N/A	#N/A	#N/A	#N/A
	#N/A	#N/A	#N/A	#N/A	#N/A
	#N/A	#N/A	#N/A	#N/A	#N/A
	#N/A	#N/A	#N/A	#N/A	#N/A
	#N/A	#N/A	#N/A	#N/A	#N/A
	#N/A	#N/A	#N/A	#N/A	#N/A
	#N/A	#N/A	#N/A	#N/A	#N/A
	#N/A	#N/A	#N/A	#N/A	#N/A
	#N/A	#N/A	#N/A	#N/A	#N/A
	#N/A	#N/A	#N/A	#N/A	#N/A
	#N/A	#N/A	#N/A	#N/A	#N/A
	#N/A	#N/A	#N/A	#N/A	#N/A
	#N/A	#N/A	#N/A	#N/A	#N/A
	#N/A	#N/A	#N/A	#N/A	#N/A
	#N/A	#N/A	#N/A	#N/A	#N/A
	#N/A	#N/A	#N/A	#N/A	#N/A
	#N/A	#N/A	#N/A	#N/A	#N/A
	#N/A	#N/A	#N/A	#N/A	#N/A
	#N/A	#N/A	#N/A	#N/A	#N/A
	#N/A	#N/A	#N/A	#N/A	#N/A
	#N/A	#N/A	#N/A	#N/A	#N/A
	#N/A	#N/A	#N/A	#N/A	#N/A
	#N/A	#N/A	#N/A	#N/A	#N/A
	#N/A	#N/A	#N/A	#N/A	#N/A
	#N/A	#N/A	#N/A	#N/A	#N/A
	#N/A	#N/A	#N/A	#N/A	#N/A
	#N/A	#N/A	#N/A	#N/A	#N/A
	#N/A	#N/A	#N/A	#N/A	#N/A
	#N/A	#N/A	#N/A	#N/A	#N/A
	#N/A	#N/A	#N/A	#N/A	#N/A
	#N/A	#N/A	#N/A	#N/A	#N/A
	#N/A	#N/A	#N/A	#N/A	#N/A
	#N/A	#N/A	#N/A	#N/A	#N/A
	#N/A	#N/A	#N/A	#N/A	#N/A
	#N/A	#N/A	#N/A	#N/A	#N/A
	#N/A	#N/A	#N/A	#N/A	#N/A
	#N/A	#N/A	#N/A	#N/A	#N/A
	#N/A	#N/A	#N/A	#N/A	#N/A
	#N/A	#N/A	#N/A	#N/A	#N/A
	#N/A	#N/A	#N/A	#N/A	#N/A
	#N/A	#N/A	#N/A	#N/A	#N/A
	#N/A	#N/A	#N/A	#N/A	#N/A
	#N/A	#N/A	#N/A	#N/A	#N/A
	#N/A	#N/A	#N/A	#N/A	#N/A
	#N/A	#N/A	#N/A	#N/A	#N/A
	#N/A	#N/A	#N/A	#N/A	#N/A
	#N/A	#N/A	#N/A	#N/A	#N/A
	#N/A	#N/A	#N/A	#N/A	#N/A
	#N/A	#N/A	#N/A	#N/A	#N/A
	#N/A	#N/A	#N/A	#N/A	#N/A
	#N/A	#N/A	#N/A	#N/A	#N/A
	#N/A	#N/A	#N/A	#N/A	#N/A
	#N/A	#N/A	#N/A	#N/A	#N/A
	#N/A	#N/A	#N/A	#N/A	#N/A
	#N/A	#N/A	#N/A	#N/A	#N/A
	#N/A	#N/A	#N/A	#N/A	#N/A
	#N/A	#N/A	#N/A	#N/A	#N/A
	#N/A	#N/A	#N/A	#N/A	#N/A
	#N/A	#N/A	#N/A	#N/A	#N/A
	#N/A	#N/A	#N/A	#N/A	#N/A
	#N/A	#N/A	#N/A	#N/A	#N/A
	#N/A	#N/A	#N/A	#N/A	#N/A
	#N/A	#N/A	#N/A	#N/A	#N/A
	#N/A	#N/A	#N/A	#N/A	#N/A
	#N/A	#N/A	#N/A	#N/A	#N/A
	#N/A	#N/A	#N/A	#N/A	#N/A
	#N/A	#N/A	#N/A	#N/A	#N/A
	#N/A	#N/A	#N/A	#N/A	#N/A
	#N/A	#N/A	#N/A	#N/A	#N/A
	#N/A	#N/A	#N/A	#N/A	#N/A
	#N/A	#N/A	#N/A	#N/A	#N/A
	#N/A	#N/A	#N/A	#N/A	#N/A
	#N/A	#N/A	#N/A	#N/A	#N/A
	#N/A	#N/A	#N/A	#N/A	#N/A
	#N/A	#N/A	#N/A	#N/A	#N/A
	#N/A	#N/A	#N/A	#N/A	#N/A
	#N/A	#N/A	#N/A	#N/A	#N/A
	#N/A	#N/A	#N/A	#N/A	#N/A
	#N/A	#N/A	#N/A	#N/A	#N/A
	#N/A	#N/A	#N/A	#N/A	#N/A
	#N/A	#N/A	#N/A	#N/A	#N/A
	#N/A	#N/A	#N/A	#N/A	#N/A
	#N/A	#N/A	#N/A	#N/A	#N/A
	#N/A	#N/A	#N/A	#N/A	#N/A
	#N/A	#N/A	#N/A	#N/A	#N/A
	#N/A	#N/A	#N/A	#N/A	#N/A
	#N/A	#N/A	#N/A	#N/A	#N/A
	#N/A	#N/A	#N/A	#N/A	#N/A
	#N/A	#N/A	#N/A	#N/A	#N/A
	#N/A	#N/A	#N/A	#N/A	#N/A
	#N/A	#N/A	#N/A	#N/A	#N/A
	#N/A	#N/A	#N/A	#N/A	#N/A
	#N/A	#N/A	#N/A	#N/A	#N/A
	#N/A	#N/A	#N/A	#N/A	#N/A
	#N/A	#N/A	#N/A	#N/A	#N/A
	#N/A	#N/A	#N/A	#N/A	#N/A
	#N/A	#N/A	#N/A	#N/A	#N/A
	#N/A	#N/A	#N/A	#N/A	#N/A
	#N/A	#N/A	#N/A	#N/A	#N/A
	#N/A	#N/A	#N/A	#N/A	#N/A
	#N/A	#N/A	#N/A	#N/A	#N/A
	#N/A	#N/A	#N/A	#N/A	#N/A
	#N/A	#N/A	#N/A	#N/A	#N/A
	#N/A	#N/A	#N/A	#N/A	#N/A
	#N/A	#N/A	#N/A	#N/A	#N/A
	#N/A	#N/A	#N/A	#N/A	#N/A
	#N/A	#N/A	#N/A	#N/A	#N/A
	#N/A	#N/A	#N/A	#N/A	#N/A
	#N/A	#N/A	#N/A	#N/A	#N/A
	#N/A	#N/A	#N/A	#N/A	#N/A
	#N/A	#N/A	#N/A	#N/A	#N/A
	#N/A	#N/A	#N/A	#N/A	#N/A
	#N/A	#N/A	#N/A	#N/A	#N/A
	#N/A	#N/A	#N/A	#N/A	#N/A
	#N/A	#N/A	#N/A	#N/A	#N/A
	#N/A	#N/A	#N/A	#N/A	#N/A
	#N/A	#N/A	#N/A	#N/A	#N/A
	#N/A	#N/A	#N/A	#N/A	#N/A
	#N/A	#N/A	#N/A	#N/A	#N/A
	#N/A	#N/A	#N/A	#N/A	#N/A
	#N/A	#N/A	#N/A	#N/A	#N/A
	#N/A	#N/A	#N/A	#N/A	#N/A
	#N/A	#N/A	#N/A	#N/A	#N/A
	#N/A	#N/A	#N/A	#N/A	#N/A
	#N/A	#N/A	#N/A	#N/A	#N/A
	#N/A	#N/A	#N/A	#N/A	#N/A
	#N/A	#N/A	#N/A	#N/A	#N/A
	#N/A	#N/A	#N/A	#N/A	#N/A
	#N/A	#N/A	#N/A	#N/A	#N/A
	#N/A	#N/A	#N/A	#N/A	#N/A
	#N/A	#N/A	#N/A	#N/A	#N/A
	#N/A	#N/A	#N/A	#N/A	#N/A
	#N/A	#N/A	#N/A	#N/A	#N/A
	#N/A	#N/A	#N/A	#N/A	#N/A
	#N/A	#N/A	#N/A	#N/A	#N/A
	#N/A	#N/A	#N/A	#N/A	#N/A
	#N/A	#N/A	#N/A	#N/A	#N/A
	#N/A	#N/A	#N/A	#N/A	#N/A
	#N/A	#N/A	#N/A	#N/A	#N/A
	#N/A	#N/A	#N/A	#N/A	#N/A
	#N/A	#N/A	#N/A	#N/A	#N/A
	#N/A	#N/A	#N/A	#N/A	#N/A
	#N/A	#N/A	#N/A	#N/A	#N/A
	#N/A	#N/A	#N/A	#N/A	#N/A
	#N/A	#N/A	#N/A	#N/A	#N/A
	#N/A	#N/A	#N/A	#N/A	#N/A
	#N/A	#N/A	#N/A	#N/A	#N/A
	#N/A	#N/A	#N/A	#N/A	#N/A
	#N/A	#N/A	#N/A	#N/A	#N/A
	#N/A	#N/A	#N/A	#N/A	#N/A
	#N/A	#N/A	#N/A	#N/A	#N/A
	#N/A	#N/A	#N/A	#N/A	#N/A
	#N/A	#N/A	#N/A	#N/A	#N/A
	#N/A	#N/A	#N/A	#N/A	#N/A
	#N/A	#N/A	#N/A	#N/A	#N/A
	#N/A	#N/A	#N/A	#N/A	#N/A
	#N/A	#N/A	#N/A	#N/A	#N/A
	#N/A	#N/A	#N/A	#N/A	#N/A
	#N/A	#N/A	#N/A	#N/A	#N/A
	#N/A	#N/A	#N/A	#N/A	#N/A
	#N/A	#N/A	#N/A	#N/A	#N/A
	#N/A	#N/A	#N/A	#N/A	#N/A
	#N/A	#N/A	#N/A	#N/A	#N/A
	#N/A	#N/A	#N/A	#N/A	#N/A
	#N/A	#N/A	#N/A	#N/A	#N/A
	#N/A	#N/A	#N/A	#N/A	#N/A
	#N/A	#N/A	#N/A	#N/A	#N/A
	#N/A	#N/A	#N/A	#N/A	#N/A
	#N/A	#N/A	#N/A	#N/A	#N/A
	#N/A	#N/A	#N/A	#N/A	#N/A
	#N/A	#N/A	#N/A	#N/A	#N/A
	#N/A	#N/A	#N/A	#N/A	#N/A
	#N/A	#N/A	#N/A	#N/A	#N/A
	#N/A	#N/A	#N/A	#N/A	#N/A
	#N/A	#N/A	#N/A	#N/A	#N/A
	#N/A	#N/A	#N/A	#N/A	#N/A
	#N/A	#N/A	#N/A	#N/A	#N/A
	#N/A	#N/A	#N/A	#N/A	#N/A
	#N/A	#N/A	#N/A	#N/A	#N/A
	#N/A	#N/A	#N/A	#N/A	#N/A
	#N/A	#N/A	#N/A	#N/A	#N/A
	#N/A	#N/A	#N/A	#N/A	#N/A
	#N/A	#N/A	#N/A	#N/A	#N/A
	#N/A	#N/A	#N/A	#N/A	#N/A
	#N/A	#N/A	#N/A	#N/A	#N/A
	#N/A	#N/A	#N/A	#N/A	#N/A
	#N/A	#N/A	#N/A	#N/A	#N/A
	#N/A	#N/A	#N/A	#N/A	#N/A
	#N/A	#N/A	#N/A	#N/A	#N/A
	#N/A	#N/A	#N/A	#N/A	#N/A
	#N/A	#N/A	#N/A	#N/A	#N/A
	#N/A	#N/A	#N/A	#N/A	#N/A
	#N/A	#N/A	#N/A	#N/A	#N/A
	#N/A	#N/A	#N/A	#N/A	#N/A
	#N/A	#N/A	#N/A	#N/A	#N/A
	#N/A	#N/A	#N/A	#N/A	#N/A
	#N/A	#N/A	#N/A	#N/A	#N/A
	#N/A	#N/A	#N/A	#N/A	#N/A
	#N/A	#N/A	#N/A	#N/A	#N/A
	#N/A	#N/A	#N/A	#N/A	#N/A
	#N/A	#N/A	#N/A	#N/A	#N/A
	#N/A	#N/A	#N/A	#N/A	#N/A
	#N/A	#N/A	#N/A	#N/A	#N/A
	#N/A	#N/A	#N/A	#N/A	#N/A
	#N/A	#N/A	#N/A	#N/A	#N/A
	#N/A	#N/A	#N/A	#N/A	#N/A
	#N/A	#N/A	#N/A	#N/A	#N/A
	#N/A	#N/A	#N/A	#N/A	#N/A
	#N/A	#N/A	#N/A	#N/A	#N/A
	#N/A	#N/A	#N/A	#N/A	#N/A
	#N/A	#N/A	#N/A	#N/A	#N/A
	#N/A	#N/A	#N/A	#N/A	#N/A
	#N/A	#N/A	#N/A	#N/A	#N/A
	#N/A	#N/A	#N/A	#N/A	#N/A
	#N/A	#N/A	#N/A	#N/A	#N/A
	#N/A	#N/A	#N/A	#N/A	#N/A
	#N/A	#N/A	#N/A	#N/A	#N/A
	#N/A	#N/A	#N/A	#N/A	#N/A
	#N/A	#N/A	#N/A	#N/A	#N/A
	#N/A	#N/A	#N/A	#N/A	#N/A
	#N/A	#N/A	#N/A	#N/A	#N/A
	#N/A	#N/A	#N/A	#N/A	#N/A
	#N/A	#N/A	#N/A	#N/A	#N/A
	#N/A	#N/A	#N/A	#N/A	#N/A
	#N/A	#N/A	#N/A	#N/A	#N/A
	#N/A	#N/A	#N/A	#N/A	#N/A
	#N/A	#N/A	#N/A	#N/A	#N/A
	#N/A	#N/A	#N/A	#N/A	#N/A
	#N/A	#N/A	#N/A	#N/A	#N/A
	#N/A	#N/A	#N/A	#N/A	#N/A
	#N/A	#N/A	#N/A	#N/A	#N/A
	#N/A	#N/A	#N/A	#N/A	#N/A
	#N/A	#N/A	#N/A	#N/A	#N/A
	#N/A	#N/A	#N/A	#N/A	#N/A
	#N/A	#N/A	#N/A	#N/A	#N/A
	#N/A	#N/A	#N/A	#N/A	#N/A
	#N/A	#N/A	#N/A	#N/A	#N/A
	#N/A	#N/A	#N/A	#N/A	#N/A
	#N/A	#N/A	#N/A	#N/A	#N/A
	#N/A	#N/A	#N/A	#N/A	#N/A
	#N/A	#N/A	#N/A	#N/A	#N/A
	#N/A	#N/A	#N/A	#N/A	#N/A
	#N/A	#N/A	#N/A	#N/A	#N/A
	#N/A	#N/A	#N/A	#N/A	#N/A
	#N/A	#N/A	#N/A	#N/A	#N/A
	#N/A	#N/A	#N/A	#N/A	#N/A
	#N/A	#N/A	#N/A	#N/A	#N/A
	#N/A	#N/A	#N/A	#N/A	#N/A
	#N/A	#N/A	#N/A	#N/A	#N/A
	#N/A	#N/A	#N/A	#N/A	#N/A
	#N/A	#N/A	#N/A	#N/A	#N/A
	#N/A	#N/A	#N/A	#N/A	#N/A
	#N/A	#N/A	#N/A	#N/A	#N/A
	#N/A	#N/A	#N/A	#N/A	#N/A
	#N/A	#N/A	#N/A	#N/A	#N/A
	#N/A	#N/A	#N/A	#N/A	#N/A
	#N/A	#N/A	#N/A	#N/A	#N/A
	#N/A	#N/A	#N/A	#N/A	#N/A
	#N/A	#N/A	#N/A	#N/A	#N/A
	#N/A	#N/A	#N/A	#N/A	#N/A
	#N/A	#N/A	#N/A	#N/A	#N/A
	#N/A	#N/A	#N/A	#N/A	#N/A
	#N/A	#N/A	#N/A	#N/A	#N/A
	#N/A	#N/A	#N/A	#N/A	#N/A
	#N/A	#N/A	#N/A	#N/A	#N/A
	#N/A	#N/A	#N/A	#N/A	#N/A
	#N/A	#N/A	#N/A	#N/A	#N/A
	#N/A	#N/A	#N/A	#N/A	#N/A
	#N/A	#N/A	#N/A	#N/A	#N/A
	#N/A	#N/A	#N/A	#N/A	#N/A
	#N/A	#N/A	#N/A	#N/A	#N/A
	#N/A	#N/A	#N/A	#N/A	#N/A
	#N/A	#N/A	#N/A	#N/A	#N/A
	#N/A	#N/A	#N/A	#N/A	#N/A
	#N/A	#N/A	#N/A	#N/A	#N/A
	#N/A	#N/A	#N/A	#N/A	#N/A
	#N/A	#N/A	#N/A	#N/A	#N/A
	#N/A	#N/A	#N/A	#N/A	#N/A
	#N/A	#N/A	#N/A	#N/A	#N/A
	#N/A	#N/A	#N/A	#N/A	#N/A
	#N/A	#N/A	#N/A	#N/A	#N/A
	#N/A	#N/A	#N/A	#N/A	#N/A
	#N/A	#N/A	#N/A	#N/A	#N/A
	#N/A	#N/A	#N/A	#N/A	#N/A
	#N/A	#N/A	#N/A	#N/A	#N/A
	#N/A	#N/A	#N/A	#N/A	#N/A
	#N/A	#N/A	#N/A	#N/A	#N/A
	#N/A	#N/A	#N/A	#N/A	#N/A
	#N/A	#N/A	#N/A	#N/A	#N/A
	#N/A	#N/A	#N/A	#N/A	#N/A
	#N/A	#N/A	#N/A	#N/A	#N/A
	#N/A	#N/A	#N/A	#N/A	#N/A
	#N/A	#N/A	#N/A	#N/A	#N/A
	#N/A	#N/A	#N/A	#N/A	#N/A
	#N/A	#N/A	#N/A	#N/A	#N/A
	#N/A	#N/A	#N/A	#N/A	#N/A
	#N/A	#N/A	#N/A	#N/A	#N/A
	#N/A	#N/A	#N/A	#N/A	#N/A
	#N/A	#N/A	#N/A	#N/A	#N/A
	#N/A	#N/A	#N/A	#N/A	#N/A
	#N/A	#N/A	#N/A	#N/A	#N/A
	#N/A	#N/A	#N/A	#N/A	#N/A
	#N/A	#N/A	#N/A	#N/A	#N/A
	#N/A	#N/A	#N/A	#N/A	#N/A
	#N/A	#N/A	#N/A	#N/A	#N/A
	#N/A	#N/A	#N/A	#N/A	#N/A
	#N/A	#N/A	#N/A	#N/A	#N/A
	#N/A	#N/A	#N/A	#N/A	#N/A
	#N/A	#N/A	#N/A	#N/A	#N/A
	#N/A	#N/A	#N/A	#N/A	#N/A
	#N/A	#N/A	#N/A	#N/A	#N/A
	#N/A	#N/A	#N/A	#N/A	#N/A
	#N/A	#N/A	#N/A	#N/A	#N/A
	#N/A	#N/A	#N/A	#N/A	#N/A
	#N/A	#N/A	#N/A	#N/A	#N/A
	#N/A	#N/A	#N/A	#N/A	#N/A
	#N/A	#N/A	#N/A	#N/A	#N/A
	#N/A	#N/A	#N/A	#N/A	#N/A
	#N/A	#N/A	#N/A	#N/A	#N/A
	#N/A	#N/A	#N/A	#N/A	#N/A
	#N/A	#N/A	#N/A	#N/A	#N/A
	#N/A	#N/A	#N/A	#N/A	#N/A
	#N/A	#N/A	#N/A	#N/A	#N/A
	#N/A	#N/A	#N/A	#N/A	#N/A
	#N/A	#N/A	#N/A	#N/A	#N/A
	#N/A	#N/A	#N/A	#N/A	#N/A
	#N/A	#N/A	#N/A	#N/A	#N/A
	#N/A	#N/A	#N/A	#N/A	#N/A
	#N/A	#N/A	#N/A	#N/A	#N/A
	#N/A	#N/A	#N/A	#N/A	#N/A
	#N/A	#N/A	#N/A	#N/A	#N/A
	#N/A	#N/A	#N/A	#N/A	#N/A
	#N/A	#N/A	#N/A	#N/A	#N/A
	#N/A	#N/A	#N/A	#N/A	#N/A
	#N/A	#N/A	#N/A	#N/A	#N/A
	#N/A	#N/A	#N/A	#N/A	#N/A
	#N/A	#N/A	#N/A	#N/A	#N/A
	#N/A	#N/A	#N/A	#N/A	#N/A
	#N/A	#N/A	#N/A	#N/A	#N/A
	#N/A	#N/A	#N/A	#N/A	#N/A
	#N/A	#N/A	#N/A	#N/A	#N/A
	#N/A	#N/A	#N/A	#N/A	#N/A
	#N/A	#N/A	#N/A	#N/A	#N/A
	#N/A	#N/A	#N/A	#N/A	#N/A
	#N/A	#N/A	#N/A	#N/A	#N/A
	#N/A	#N/A	#N/A	#N/A	#N/A
	#N/A	#N/A	#N/A	#N/A	#N/A
	#N/A	#N/A	#N/A	#N/A	#N/A
	#N/A	#N/A	#N/A	#N/A	#N/A
	#N/A	#N/A	#N/A	#N/A	#N/A
	#N/A	#N/A	#N/A	#N/A	#N/A
	#N/A	#N/A	#N/A	#N/A	#N/A
	#N/A	#N/A	#N/A	#N/A	#N/A
	#N/A	#N/A	#N/A	#N/A	#N/A
	#N/A	#N/A	#N/A	#N/A	#N/A
	#N/A	#N/A	#N/A	#N/A	#N/A
	#N/A	#N/A	#N/A	#N/A	#N/A
	#N/A	#N/A	#N/A	#N/A	#N/A
	#N/A	#N/A	#N/A	#N/A	#N/A
	#N/A	#N/A	#N/A	#N/A	#N/A
	#N/A	#N/A	#N/A	#N/A	#N/A
	#N/A	#N/A	#N/A	#N/A	#N/A
	#N/A	#N/A	#N/A	#N/A	#N/A
	#N/A	#N/A	#N/A	#N/A	#N/A
	#N/A	#N/A	#N/A	#N/A	#N/A
	#N/A	#N/A	#N/A	#N/A	#N/A
	#N/A	#N/A	#N/A	#N/A	#N/A
	#N/A	#N/A	#N/A	#N/A	#N/A
	#N/A	#N/A	#N/A	#N/A	#N/A
	#N/A	#N/A	#N/A	#N/A	#N/A
	#N/A	#N/A	#N/A	#N/A	#N/A
	#N/A	#N/A	#N/A	#N/A	#N/A
	#N/A	#N/A	#N/A	#N/A	#N/A
	#N/A	#N/A	#N/A	#N/A	#N/A
	#N/A	#N/A	#N/A	#N/A	#N/A
	#N/A	#N/A	#N/A	#N/A	#N/A
	#N/A	#N/A	#N/A	#N/A	#N/A
	#N/A	#N/A	#N/A	#N/A	#N/A
	#N/A	#N/A	#N/A	#N/A	#N/A
	#N/A	#N/A	#N/A	#N/A	#N/A
	#N/A	#N/A	#N/A	#N/A	#N/A
	#N/A	#N/A	#N/A	#N/A	#N/A
	#N/A	#N/A	#N/A	#N/A	#N/A
	#N/A	#N/A	#N/A	#N/A	#N/A
	#N/A	#N/A	#N/A	#N/A	#N/A
	#N/A	#N/A	#N/A	#N/A	#N/A
	#N/A	#N/A	#N/A	#N/A	#N/A
	#N/A	#N/A	#N/A	#N/A	#N/A
	#N/A	#N/A	#N/A	#N/A	#N/A
	#N/A	#N/A	#N/A	#N/A	#N/A
	#N/A	#N/A	#N/A	#N/A	#N/A
	#N/A	#N/A	#N/A	#N/A	#N/A
	#N/A	#N/A	#N/A	#N/A	#N/A
	#N/A	#N/A	#N/A	#N/A	#N/A
	#N/A	#N/A	#N/A	#N/A	#N/A
	#N/A	#N/A	#N/A	#N/A	#N/A
	#N/A	#N/A	#N/A	#N/A	#N/A
	#N/A	#N/A	#N/A	#N/A	#N/A
	#N/A	#N/A	#N/A	#N/A	#N/A
	#N/A	#N/A	#N/A	#N/A	#N/A
	#N/A	#N/A	#N/A	#N/A	#N/A
	#N/A	#N/A	#N/A	#N/A	#N/A
	#N/A	#N/A	#N/A	#N/A	#N/A
	#N/A	#N/A	#N/A	#N/A	#N/A
	#N/A	#N/A	#N/A	#N/A	#N/A
	#N/A	#N/A	#N/A	#N/A	#N/A
	#N/A	#N/A	#N/A	#N/A	#N/A
	#N/A	#N/A	#N/A	#N/A	#N/A
	#N/A	#N/A	#N/A	#N/A	#N/A
	#N/A	#N/A	#N/A	#N/A	#N/A
	#N/A	#N/A	#N/A	#N/A	#N/A
	#N/A	#N/A	#N/A	#N/A	#N/A
	#N/A	#N/A	#N/A	#N/A	#N/A
	#N/A	#N/A	#N/A	#N/A	#N/A
	#N/A	#N/A	#N/A	#N/A	#N/A
	#N/A	#N/A	#N/A	#N/A	#N/A
	#N/A	#N/A	#N/A	#N/A	#N/A
	#N/A	#N/A	#N/A	#N/A	#N/A
	#N/A	#N/A	#N/A	#N/A	#N/A
	#N/A	#N/A	#N/A	#N/A	#N/A
	#N/A	#N/A	#N/A	#N/A	#N/A
	#N/A	#N/A	#N/A	#N/A	#N/A
	#N/A	#N/A	#N/A	#N/A	#N/A
	#N/A	#N/A	#N/A	#N/A	#N/A
	#N/A	#N/A	#N/A	#N/A	#N/A
	#N/A	#N/A	#N/A	#N/A	#N/A
	#N/A	#N/A	#N/A	#N/A	#N/A
	#N/A	#N/A	#N/A	#N/A	#N/A
	#N/A	#N/A	#N/A	#N/A	#N/A
	#N/A	#N/A	#N/A	#N/A	#N/A
	#N/A	#N/A	#N/A	#N/A	#N/A
	#N/A	#N/A	#N/A	#N/A	#N/A
	#N/A	#N/A	#N/A	#N/A	#N/A
	#N/A	#N/A	#N/A	#N/A	#N/A
	#N/A	#N/A	#N/A	#N/A	#N/A
	#N/A	#N/A	#N/A	#N/A	#N/A
	#N/A	#N/A	#N/A	#N/A	#N/A
	#N/A	#N/A	#N/A	#N/A	#N/A
	#N/A	#N/A	#N/A	#N/A	#N/A
	#N/A	#N/A	#N/A	#N/A	#N/A
	#N/A	#N/A	#N/A	#N/A	#N/A
	#N/A	#N/A	#N/A	#N/A	#N/A
	#N/A	#N/A	#N/A	#N/A	#N/A
	#N/A	#N/A	#N/A	#N/A	#N/A
	#N/A	#N/A	#N/A	#N/A	#N/A
	#N/A	#N/A	#N/A	#N/A	#N/A
	#N/A	#N/A	#N/A	#N/A	#N/A
	#N/A	#N/A	#N/A	#N/A	#N/A
	#N/A	#N/A	#N/A	#N/A	#N/A
	#N/A	#N/A	#N/A	#N/A	#N/A
	#N/A	#N/A	#N/A	#N/A	#N/A
	#N/A	#N/A	#N/A	#N/A	#N/A
	#N/A	#N/A	#N/A	#N/A	#N/A
	#N/A	#N/A	#N/A	#N/A	#N/A
	#N/A	#N/A	#N/A	#N/A	#N/A
	#N/A	#N/A	#N/A	#N/A	#N/A
	#N/A	#N/A	#N/A	#N/A	#N/A
	#N/A	#N/A	#N/A	#N/A	#N/A
	#N/A	#N/A	#N/A	#N/A	#N/A
	#N/A	#N/A	#N/A	#N/A	#N/A
	#N/A	#N/A	#N/A	#N/A	#N/A
	#N/A	#N/A	#N/A	#N/A	#N/A
	#N/A	#N/A	#N/A	#N/A	#N/A
	#N/A	#N/A	#N/A	#N/A	#N/A
	#N/A	#N/A	#N/A	#N/A	#N/A
	#N/A	#N/A	#N/A	#N/A	#N/A
	#N/A	#N/A	#N/A	#N/A	#N/A
	#N/A	#N/A	#N/A	#N/A	#N/A
	#N/A	#N/A	#N/A	#N/A	#N/A
	#N/A	#N/A	#N/A	#N/A	#N/A
	#N/A	#N/A	#N/A	#N/A	#N/A
	#N/A	#N/A	#N/A	#N/A	#N/A
	#N/A	#N/A	#N/A	#N/A	#N/A
	#N/A	#N/A	#N/A	#N/A	#N/A
	#N/A	#N/A	#N/A	#N/A	#N/A
	#N/A	#N/A	#N/A	#N/A	#N/A
	#N/A	#N/A	#N/A	#N/A	#N/A
	#N/A	#N/A	#N/A	#N/A	#N/A
	#N/A	#N/A	#N/A	#N/A	#N/A
	#N/A	#N/A	#N/A	#N/A	#N/A
	#N/A	#N/A	#N/A	#N/A	#N/A
	#N/A	#N/A	#N/A	#N/A	#N/A
	#N/A	#N/A	#N/A	#N/A	#N/A
	#N/A	#N/A	#N/A	#N/A	#N/A
	#N/A	#N/A	#N/A	#N/A	#N/A
	#N/A	#N/A	#N/A	#N/A	#N/A
	#N/A	#N/A	#N/A	#N/A	#N/A
	#N/A	#N/A	#N/A	#N/A	#N/A
	#N/A	#N/A	#N/A	#N/A	#N/A
	#N/A	#N/A	#N/A	#N/A	#N/A
	#N/A	#N/A	#N/A	#N/A	#N/A
	#N/A	#N/A	#N/A	#N/A	#N/A
	#N/A	#N/A	#N/A	#N/A	#N/A
	#N/A	#N/A	#N/A	#N/A	#N/A
	#N/A	#N/A	#N/A	#N/A	#N/A
	#N/A	#N/A	#N/A	#N/A	#N/A
	#N/A	#N/A	#N/A	#N/A	#N/A
	#N/A	#N/A	#N/A	#N/A	#N/A
	#N/A	#N/A	#N/A	#N/A	#N/A
	#N/A	#N/A	#N/A	#N/A	#N/A
	#N/A	#N/A	#N/A	#N/A	#N/A
	#N/A	#N/A	#N/A	#N/A	#N/A
	#N/A	#N/A	#N/A	#N/A	#N/A
	#N/A	#N/A	#N/A	#N/A	#N/A
	#N/A	#N/A	#N/A	#N/A	#N/A
	#N/A	#N/A	#N/A	#N/A	#N/A
	#N/A	#N/A	#N/A	#N/A	#N/A
	#N/A	#N/A	#N/A	#N/A	#N/A
	#N/A	#N/A	#N/A	#N/A	#N/A
	#N/A	#N/A	#N/A	#N/A	#N/A
	#N/A	#N/A	#N/A	#N/A	#N/A
	#N/A	#N/A	#N/A	#N/A	#N/A
	#N/A	#N/A	#N/A	#N/A	#N/A
	#N/A	#N/A	#N/A	#N/A	#N/A
	#N/A	#N/A	#N/A	#N/A	#N/A
	#N/A	#N/A	#N/A	#N/A	#N/A
	#N/A	#N/A	#N/A	#N/A	#N/A
	#N/A	#N/A	#N/A	#N/A	#N/A
	#N/A	#N/A	#N/A	#N/A	#N/A
	#N/A	#N/A	#N/A	#N/A	#N/A
	#N/A	#N/A	#N/A	#N/A	#N/A
	#N/A	#N/A	#N/A	#N/A	#N/A
	#N/A	#N/A	#N/A	#N/A	#N/A
	#N/A	#N/A	#N/A	#N/A	#N/A
	#N/A	#N/A	#N/A	#N/A	#N/A
	#N/A	#N/A	#N/A	#N/A	#N/A
	#N/A	#N/A	#N/A	#N/A	#N/A
	#N/A	#N/A	#N/A	#N/A	#N/A
	#N/A	#N/A	#N/A	#N/A	#N/A
	#N/A	#N/A	#N/A	#N/A	#N/A
	#N/A	#N/A	#N/A	#N/A	#N/A
	#N/A	#N/A	#N/A	#N/A	#N/A
	#N/A	#N/A	#N/A	#N/A	#N/A
	#N/A	#N/A	#N/A	#N/A	#N/A
	#N/A	#N/A	#N/A	#N/A	#N/A
	#N/A	#N/A	#N/A	#N/A	#N/A
	#N/A	#N/A	#N/A	#N/A	#N/A
	#N/A	#N/A	#N/A	#N/A	#N/A
	#N/A	#N/A	#N/A	#N/A	#N/A
	#N/A	#N/A	#N/A	#N/A	#N/A
	#N/A	#N/A	#N/A	#N/A	#N/A
	#N/A	#N/A	#N/A	#N/A	#N/A
	#N/A	#N/A	#N/A	#N/A	#N/A
	#N/A	#N/A	#N/A	#N/A	#N/A
	#N/A	#N/A	#N/A	#N/A	#N/A
	#N/A	#N/A	#N/A	#N/A	#N/A
	#N/A	#N/A	#N/A	#N/A	#N/A
	#N/A	#N/A	#N/A	#N/A	#N/A
	#N/A	#N/A	#N/A	#N/A	#N/A
	#N/A	#N/A	#N/A	#N/A	#N/A
	#N/A	#N/A	#N/A	#N/A	#N/A
	#N/A	#N/A	#N/A	#N/A	#N/A
	#N/A	#N/A	#N/A	#N/A	#N/A
	#N/A	#N/A	#N/A	#N/A	#N/A
	#N/A	#N/A	#N/A	#N/A	#N/A
	#N/A	#N/A	#N/A	#N/A	#N/A
	#N/A	#N/A	#N/A	#N/A	#N/A
	#N/A	#N/A	#N/A	#N/A	#N/A
	#N/A	#N/A	#N/A	#N/A	#N/A
	#N/A	#N/A	#N/A	#N/A	#N/A
	#N/A	#N/A	#N/A	#N/A	#N/A
	#N/A	#N/A	#N/A	#N/A	#N/A
	#N/A	#N/A	#N/A	#N/A	#N/A
	#N/A	#N/A	#N/A	#N/A	#N/A
	#N/A	#N/A	#N/A	#N/A	#N/A
	#N/A	#N/A	#N/A	#N/A	#N/A
	#N/A	#N/A	#N/A	#N/A	#N/A
	#N/A	#N/A	#N/A	#N/A	#N/A
	#N/A	#N/A	#N/A	#N/A	#N/A
	#N/A	#N/A	#N/A	#N/A	#N/A
	#N/A	#N/A	#N/A	#N/A	#N/A
	#N/A	#N/A	#N/A	#N/A	#N/A
	#N/A	#N/A	#N/A	#N/A	#N/A
	#N/A	#N/A	#N/A	#N/A	#N/A
	#N/A	#N/A	#N/A	#N/A	#N/A
	#N/A	#N/A	#N/A	#N/A	#N/A
	#N/A	#N/A	#N/A	#N/A	#N/A
	#N/A	#N/A	#N/A	#N/A	#N/A
	#N/A	#N/A	#N/A	#N/A	#N/A
	#N/A	#N/A	#N/A	#N/A	#N/A
	#N/A	#N/A	#N/A	#N/A	#N/A
	#N/A	#N/A	#N/A	#N/A	#N/A
	#N/A	#N/A	#N/A	#N/A	#N/A
	#N/A	#N/A	#N/A	#N/A	#N/A
	#N/A	#N/A	#N/A	#N/A	#N/A
	#N/A	#N/A	#N/A	#N/A	#N/A
	#N/A	#N/A	#N/A	#N/A	#N/A
	#N/A	#N/A	#N/A	#N/A	#N/A
	#N/A	#N/A	#N/A	#N/A	#N/A
	#N/A	#N/A	#N/A	#N/A	#N/A
	#N/A	#N/A	#N/A	#N/A	#N/A
	#N/A	#N/A	#N/A	#N/A	#N/A
	#N/A	#N/A	#N/A	#N/A	#N/A
	#N/A	#N/A	#N/A	#N/A	#N/A
	#N/A	#N/A	#N/A	#N/A	#N/A
	#N/A	#N/A	#N/A	#N/A	#N/A
	#N/A	#N/A	#N/A	#N/A	#N/A
	#N/A	#N/A	#N/A	#N/A	#N/A
	#N/A	#N/A	#N/A	#N/A	#N/A
	#N/A	#N/A	#N/A	#N/A	#N/A
	#N/A	#N/A	#N/A	#N/A	#N/A
	#N/A	#N/A	#N/A	#N/A	#N/A
	#N/A	#N/A	#N/A	#N/A	#N/A
	#N/A	#N/A	#N/A	#N/A	#N/A
	#N/A	#N/A	#N/A	#N/A	#N/A
	#N/A	#N/A	#N/A	#N/A	#N/A
	#N/A	#N/A	#N/A	#N/A	#N/A
	#N/A	#N/A	#N/A	#N/A	#N/A
	#N/A	#N/A	#N/A	#N/A	#N/A
	#N/A	#N/A	#N/A	#N/A	#N/A
	#N/A	#N/A	#N/A	#N/A	#N/A
	#N/A	#N/A	#N/A	#N/A	#N/A
	#N/A	#N/A	#N/A	#N/A	#N/A
	#N/A	#N/A	#N/A	#N/A	#N/A
	#N/A	#N/A	#N/A	#N/A	#N/A
	#N/A	#N/A	#N/A	#N/A	#N/A
	#N/A	#N/A	#N/A	#N/A	#N/A
	#N/A	#N/A	#N/A	#N/A	#N/A
	#N/A	#N/A	#N/A	#N/A	#N/A
	#N/A	#N/A	#N/A	#N/A	#N/A
	#N/A	#N/A	#N/A	#N/A	#N/A
	#N/A	#N/A	#N/A	#N/A	#N/A
	#N/A	#N/A	#N/A	#N/A	#N/A
	#N/A	#N/A	#N/A	#N/A	#N/A
	#N/A	#N/A	#N/A	#N/A	#N/A
	#N/A	#N/A	#N/A	#N/A	#N/A
	#N/A	#N/A	#N/A	#N/A	#N/A
	#N/A	#N/A	#N/A	#N/A	#N/A
	#N/A	#N/A	#N/A	#N/A	#N/A
	#N/A	#N/A	#N/A	#N/A	#N/A
	#N/A	#N/A	#N/A	#N/A	#N/A
	#N/A	#N/A	#N/A	#N/A	#N/A
	#N/A	#N/A	#N/A	#N/A	#N/A
	#N/A	#N/A	#N/A	#N/A	#N/A
	#N/A	#N/A	#N/A	#N/A	#N/A
	#N/A	#N/A	#N/A	#N/A	#N/A
	#N/A	#N/A	#N/A	#N/A	#N/A
	#N/A	#N/A	#N/A	#N/A	#N/A
	#N/A	#N/A	#N/A	#N/A	#N/A
	#N/A	#N/A	#N/A	#N/A	#N/A
	#N/A	#N/A	#N/A	#N/A	#N/A
	#N/A	#N/A	#N/A	#N/A	#N/A
	#N/A	#N/A	#N/A	#N/A	#N/A
	#N/A	#N/A	#N/A	#N/A	#N/A
	#N/A	#N/A	#N/A	#N/A	#N/A
	#N/A	#N/A	#N/A	#N/A	#N/A
	#N/A	#N/A	#N/A	#N/A	#N/A
	#N/A	#N/A	#N/A	#N/A	#N/A
	#N/A	#N/A	#N/A	#N/A	#N/A
	#N/A	#N/A	#N/A	#N/A	#N/A
	#N/A	#N/A	#N/A	#N/A	#N/A
	#N/A	#N/A	#N/A	#N/A	#N/A
	#N/A	#N/A	#N/A	#N/A	#N/A
	#N/A	#N/A	#N/A	#N/A	#N/A
	#N/A	#N/A	#N/A	#N/A	#N/A
	#N/A	#N/A	#N/A	#N/A	#N/A
	#N/A	#N/A	#N/A	#N/A	#N/A
	#N/A	#N/A	#N/A	#N/A	#N/A
	#N/A	#N/A	#N/A	#N/A	#N/A
	#N/A	#N/A	#N/A	#N/A	#N/A
	#N/A	#N/A	#N/A	#N/A	#N/A
	#N/A	#N/A	#N/A	#N/A	#N/A
	#N/A	#N/A	#N/A	#N/A	#N/A
	#N/A	#N/A	#N/A	#N/A	#N/A
	#N/A	#N/A	#N/A	#N/A	#N/A
	#N/A	#N/A	#N/A	#N/A	#N/A
	#N/A	#N/A	#N/A	#N/A	#N/A
	#N/A	#N/A	#N/A	#N/A	#N/A
	#N/A	#N/A	#N/A	#N/A	#N/A
	#N/A	#N/A	#N/A	#N/A	#N/A
	#N/A	#N/A	#N/A	#N/A	#N/A
	#N/A	#N/A	#N/A	#N/A	#N/A
	#N/A	#N/A	#N/A	#N/A	#N/A
	#N/A	#N/A	#N/A	#N/A	#N/A
	#N/A	#N/A	#N/A	#N/A	#N/A
	#N/A	#N/A	#N/A	#N/A	#N/A
	#N/A	#N/A	#N/A	#N/A	#N/A
	#N/A	#N/A	#N/A	#N/A	#N/A
	#N/A	#N/A	#N/A	#N/A	#N/A
	#N/A	#N/A	#N/A	#N/A	#N/A
	#N/A	#N/A	#N/A	#N/A	#N/A
	#N/A	#N/A	#N/A	#N/A	#N/A
	#N/A	#N/A	#N/A	#N/A	#N/A
	#N/A	#N/A	#N/A	#N/A	#N/A
	#N/A	#N/A	#N/A	#N/A	#N/A
	#N/A	#N/A	#N/A	#N/A	#N/A
	#N/A	#N/A	#N/A	#N/A	#N/A
	#N/A	#N/A	#N/A	#N/A	#N/A
	#N/A	#N/A	#N/A	#N/A	#N/A
	#N/A	#N/A	#N/A	#N/A	#N/A
	#N/A	#N/A	#N/A	#N/A	#N/A
	#N/A	#N/A	#N/A	#N/A	#N/A
	#N/A	#N/A	#N/A	#N/A	#N/A
	#N/A	#N/A	#N/A	#N/A	#N/A
	#N/A	#N/A	#N/A	#N/A	#N/A
	#N/A	#N/A	#N/A	#N/A	#N/A
	#N/A	#N/A	#N/A	#N/A	#N/A
	#N/A	#N/A	#N/A	#N/A	#N/A
	#N/A	#N/A	#N/A	#N/A	#N/A
	#N/A	#N/A	#N/A	#N/A	#N/A
	#N/A	#N/A	#N/A	#N/A	#N/A
	#N/A	#N/A	#N/A	#N/A	#N/A
	#N/A	#N/A	#N/A	#N/A	#N/A
	#N/A	#N/A	#N/A	#N/A	#N/A
	#N/A	#N/A	#N/A	#N/A	#N/A
	#N/A	#N/A	#N/A	#N/A	#N/A
	#N/A	#N/A	#N/A	#N/A	#N/A
	#N/A	#N/A	#N/A	#N/A	#N/A
	#N/A	#N/A	#N/A	#N/A	#N/A
	#N/A	#N/A	#N/A	#N/A	#N/A
	#N/A	#N/A	#N/A	#N/A	#N/A
	#N/A	#N/A	#N/A	#N/A	#N/A
	#N/A	#N/A	#N/A	#N/A	#N/A
	#N/A	#N/A	#N/A	#N/A	#N/A
	#N/A	#N/A	#N/A	#N/A	#N/A
	#N/A	#N/A	#N/A	#N/A	#N/A
	#N/A	#N/A	#N/A	#N/A	#N/A
	#N/A	#N/A	#N/A	#N/A	#N/A
	#N/A	#N/A	#N/A	#N/A	#N/A
	#N/A	#N/A	#N/A	#N/A	#N/A
	#N/A	#N/A	#N/A	#N/A	#N/A
	#N/A	#N/A	#N/A	#N/A	#N/A
	#N/A	#N/A	#N/A	#N/A	#N/A
	#N/A	#N/A	#N/A	#N/A	#N/A
	#N/A	#N/A	#N/A	#N/A	#N/A
	#N/A	#N/A	#N/A	#N/A	#N/A
	#N/A	#N/A	#N/A	#N/A	#N/A
	#N/A	#N/A	#N/A	#N/A	#N/A
	#N/A	#N/A	#N/A	#N/A	#N/A
	#N/A	#N/A	#N/A	#N/A	#N/A
	#N/A	#N/A	#N/A	#N/A	#N/A
	#N/A	#N/A	#N/A	#N/A	#N/A
	#N/A	#N/A	#N/A	#N/A	#N/A
	#N/A	#N/A	#N/A	#N/A	#N/A
	#N/A	#N/A	#N/A	#N/A	#N/A
	#N/A	#N/A	#N/A	#N/A	#N/A
	#N/A	#N/A	#N/A	#N/A	#N/A
	#N/A	#N/A	#N/A	#N/A	#N/A
	#N/A	#N/A	#N/A	#N/A	#N/A
	#N/A	#N/A	#N/A	#N/A	#N/A
	#N/A	#N/A	#N/A	#N/A	#N/A
	#N/A	#N/A	#N/A	#N/A	#N/A
	#N/A	#N/A	#N/A	#N/A	#N/A
	#N/A	#N/A	#N/A	#N/A	#N/A
	#N/A	#N/A	#N/A	#N/A	#N/A
	#N/A	#N/A	#N/A	#N/A	#N/A
	#N/A	#N/A	#N/A	#N/A	#N/A
	#N/A	#N/A	#N/A	#N/A	#N/A
	#N/A	#N/A	#N/A	#N/A	#N/A
	#N/A	#N/A	#N/A	#N/A	#N/A
	#N/A	#N/A	#N/A	#N/A	#N/A
	#N/A	#N/A	#N/A	#N/A	#N/A
	#N/A	#N/A	#N/A	#N/A	#N/A
	#N/A	#N/A	#N/A	#N/A	#N/A
	#N/A	#N/A	#N/A	#N/A	#N/A
	#N/A	#N/A	#N/A	#N/A	#N/A
	#N/A	#N/A	#N/A	#N/A	#N/A
	#N/A	#N/A	#N/A	#N/A	#N/A
	#N/A	#N/A	#N/A	#N/A	#N/A
	#N/A	#N/A	#N/A	#N/A	#N/A
	#N/A	#N/A	#N/A	#N/A	#N/A
	#N/A	#N/A	#N/A	#N/A	#N/A
	#N/A	#N/A	#N/A	#N/A	#N/A
	#N/A	#N/A	#N/A	#N/A	#N/A
	#N/A	#N/A	#N/A	#N/A	#N/A
	#N/A	#N/A	#N/A	#N/A	#N/A
	#N/A	#N/A	#N/A	#N/A	#N/A
	#N/A	#N/A	#N/A	#N/A	#N/A
	#N/A	#N/A	#N/A	#N/A	#N/A
	#N/A	#N/A	#N/A	#N/A	#N/A
	#N/A	#N/A	#N/A	#N/A	#N/A
	#N/A	#N/A	#N/A	#N/A	#N/A
	#N/A	#N/A	#N/A	#N/A	#N/A
	#N/A	#N/A	#N/A	#N/A	#N/A
	#N/A	#N/A	#N/A	#N/A	#N/A
	#N/A	#N/A	#N/A	#N/A	#N/A
	#N/A	#N/A	#N/A	#N/A	#N/A
	#N/A	#N/A	#N/A	#N/A	#N/A
	#N/A	#N/A	#N/A	#N/A	#N/A
	#N/A	#N/A	#N/A	#N/A	#N/A
	#N/A	#N/A	#N/A	#N/A	#N/A
	#N/A	#N/A	#N/A	#N/A	#N/A
	#N/A	#N/A	#N/A	#N/A	#N/A
	#N/A	#N/A	#N/A	#N/A	#N/A
	#N/A	#N/A	#N/A	#N/A	#N/A
	#N/A	#N/A	#N/A	#N/A	#N/A
	#N/A	#N/A	#N/A	#N/A	#N/A
	#N/A	#N/A	#N/A	#N/A	#N/A
	#N/A	#N/A	#N/A	#N/A	#N/A
	#N/A	#N/A	#N/A	#N/A	#N/A
	#N/A	#N/A	#N/A	#N/A	#N/A
	#N/A	#N/A	#N/A	#N/A	#N/A
	#N/A	#N/A	#N/A	#N/A	#N/A
	#N/A	#N/A	#N/A	#N/A	#N/A
	#N/A	#N/A	#N/A	#N/A	#N/A
	#N/A	#N/A	#N/A	#N/A	#N/A
	#N/A	#N/A	#N/A	#N/A	#N/A
	#N/A	#N/A	#N/A	#N/A	#N/A
	#N/A	#N/A	#N/A	#N/A	#N/A
	#N/A	#N/A	#N/A	#N/A	#N/A
	#N/A	#N/A	#N/A	#N/A	#N/A
	#N/A	#N/A	#N/A	#N/A	#N/A
	#N/A	#N/A	#N/A	#N/A	#N/A
	#N/A	#N/A	#N/A	#N/A	#N/A
	#N/A	#N/A	#N/A	#N/A	#N/A
	#N/A	#N/A	#N/A	#N/A	#N/A
	#N/A	#N/A	#N/A	#N/A	#N/A
	#N/A	#N/A	#N/A	#N/A	#N/A
	#N/A	#N/A	#N/A	#N/A	#N/A
	#N/A	#N/A	#N/A	#N/A	#N/A
	#N/A	#N/A	#N/A	#N/A	#N/A
	#N/A	#N/A	#N/A	#N/A	#N/A
	#N/A	#N/A	#N/A	#N/A	#N/A
	#N/A	#N/A	#N/A	#N/A	#N/A
	#N/A	#N/A	#N/A	#N/A	#N/A
	#N/A	#N/A	#N/A	#N/A	#N/A
	#N/A	#N/A	#N/A	#N/A	#N/A
	#N/A	#N/A	#N/A	#N/A	#N/A
	#N/A	#N/A	#N/A	#N/A	#N/A
	#N/A	#N/A	#N/A	#N/A	#N/A
	#N/A	#N/A	#N/A	#N/A	#N/A
	#N/A	#N/A	#N/A	#N/A	#N/A
	#N/A	#N/A	#N/A	#N/A	#N/A
	#N/A	#N/A	#N/A	#N/A	#N/A
	#N/A	#N/A	#N/A	#N/A	#N/A
	#N/A	#N/A	#N/A	#N/A	#N/A
	#N/A	#N/A	#N/A	#N/A	#N/A
	#N/A	#N/A	#N/A	#N/A	#N/A
	#N/A	#N/A	#N/A	#N/A	#N/A
	#N/A	#N/A	#N/A	#N/A	#N/A
	#N/A	#N/A	#N/A	#N/A	#N/A
	#N/A	#N/A	#N/A	#N/A	#N/A
	#N/A	#N/A	#N/A	#N/A	#N/A
	#N/A	#N/A	#N/A	#N/A	#N/A
	#N/A	#N/A	#N/A	#N/A	#N/A
	#N/A	#N/A	#N/A	#N/A	#N/A
	#N/A	#N/A	#N/A	#N/A	#N/A
	#N/A	#N/A	#N/A	#N/A	#N/A
	#N/A	#N/A	#N/A	#N/A	#N/A
	#N/A	#N/A	#N/A	#N/A	#N/A
	#N/A	#N/A	#N/A	#N/A	#N/A
	#N/A	#N/A	#N/A	#N/A	#N/A
	#N/A	#N/A	#N/A	#N/A	#N/A
	#N/A	#N/A	#N/A	#N/A	#N/A
	#N/A	#N/A	#N/A	#N/A	#N/A
	#N/A	#N/A	#N/A	#N/A	#N/A
	#N/A	#N/A	#N/A	#N/A	#N/A
	#N/A	#N/A	#N/A	#N/A	#N/A
	#N/A	#N/A	#N/A	#N/A	#N/A
	#N/A	#N/A	#N/A	#N/A	#N/A
	#N/A	#N/A	#N/A	#N/A	#N/A
	#N/A	#N/A	#N/A	#N/A	#N/A
	#N/A	#N/A	#N/A	#N/A	#N/A
	#N/A	#N/A	#N/A	#N/A	#N/A
	#N/A	#N/A	#N/A	#N/A	#N/A
	#N/A	#N/A	#N/A	#N/A	#N/A
	#N/A	#N/A	#N/A	#N/A	#N/A
	#N/A	#N/A	#N/A	#N/A	#N/A
	#N/A	#N/A	#N/A	#N/A	#N/A
	#N/A	#N/A	#N/A	#N/A	#N/A
	#N/A	#N/A	#N/A	#N/A	#N/A
	#N/A	#N/A	#N/A	#N/A	#N/A
	#N/A	#N/A	#N/A	#N/A	#N/A
	#N/A	#N/A	#N/A	#N/A	#N/A
	#N/A	#N/A	#N/A	#N/A	#N/A
	#N/A	#N/A	#N/A	#N/A	#N/A
	#N/A	#N/A	#N/A	#N/A	#N/A
	#N/A	#N/A	#N/A	#N/A	#N/A
	#N/A	#N/A	#N/A	#N/A	#N/A
	#N/A	#N/A	#N/A	#N/A	#N/A
	#N/A	#N/A	#N/A	#N/A	#N/A
	#N/A	#N/A	#N/A	#N/A	#N/A
	#N/A	#N/A	#N/A	#N/A	#N/A
	#N/A	#N/A	#N/A	#N/A	#N/A
	#N/A	#N/A	#N/A	#N/A	#N/A
	#N/A	#N/A	#N/A	#N/A	#N/A
	#N/A	#N/A	#N/A	#N/A	#N/A
	#N/A	#N/A	#N/A	#N/A	#N/A
	#N/A	#N/A	#N/A	#N/A	#N/A
	#N/A	#N/A	#N/A	#N/A	#N/A
	#N/A	#N/A	#N/A	#N/A	#N/A
	#N/A	#N/A	#N/A	#N/A	#N/A
	#N/A	#N/A	#N/A	#N/A	#N/A
	#N/A	#N/A	#N/A	#N/A	#N/A
	#N/A	#N/A	#N/A	#N/A	#N/A
	#N/A	#N/A	#N/A	#N/A	#N/A
	#N/A	#N/A	#N/A	#N/A	#N/A
	#N/A	#N/A	#N/A	#N/A	#N/A
	#N/A	#N/A	#N/A	#N/A	#N/A
	#N/A	#N/A	#N/A	#N/A	#N/A
	#N/A	#N/A	#N/A	#N/A	#N/A
	#N/A	#N/A	#N/A	#N/A	#N/A
	#N/A	#N/A	#N/A	#N/A	#N/A
	#N/A	#N/A	#N/A	#N/A	#N/A
	#N/A	#N/A	#N/A	#N/A	#N/A
	#N/A	#N/A	#N/A	#N/A	#N/A
	#N/A	#N/A	#N/A	#N/A	#N/A
	#N/A	#N/A	#N/A	#N/A	#N/A
	#N/A	#N/A	#N/A	#N/A	#N/A
	#N/A	#N/A	#N/A	#N/A	#N/A
	#N/A	#N/A	#N/A	#N/A	#N/A
	#N/A	#N/A	#N/A	#N/A	#N/A
	#N/A	#N/A	#N/A	#N/A	#N/A
	#N/A	#N/A	#N/A	#N/A	#N/A
	#N/A	#N/A	#N/A	#N/A	#N/A
	#N/A	#N/A	#N/A	#N/A	#N/A
	#N/A	#N/A	#N/A	#N/A	#N/A
	#N/A	#N/A	#N/A	#N/A	#N/A
	#N/A	#N/A	#N/A	#N/A	#N/A
	#N/A	#N/A	#N/A	#N/A	#N/A
	#N/A	#N/A	#N/A	#N/A	#N/A
	#N/A	#N/A	#N/A	#N/A	#N/A
	#N/A	#N/A	#N/A	#N/A	#N/A
	#N/A	#N/A	#N/A	#N/A	#N/A
	#N/A	#N/A	#N/A	#N/A	#N/A
	#N/A	#N/A	#N/A	#N/A	#N/A
	#N/A	#N/A	#N/A	#N/A	#N/A
	#N/A	#N/A	#N/A	#N/A	#N/A
	#N/A	#N/A	#N/A	#N/A	#N/A
	#N/A	#N/A	#N/A	#N/A	#N/A
	#N/A	#N/A	#N/A	#N/A	#N/A
	#N/A	#N/A	#N/A	#N/A	#N/A
	#N/A	#N/A	#N/A	#N/A	#N/A
	#N/A	#N/A	#N/A	#N/A	#N/A
	#N/A	#N/A	#N/A	#N/A	#N/A
	#N/A	#N/A	#N/A	#N/A	#N/A
	#N/A	#N/A	#N/A	#N/A	#N/A
	#N/A	#N/A	#N/A	#N/A	#N/A
	#N/A	#N/A	#N/A	#N/A	#N/A
	#N/A	#N/A	#N/A	#N/A	#N/A
	#N/A	#N/A	#N/A	#N/A	#N/A
	#N/A	#N/A	#N/A	#N/A	#N/A
	#N/A	#N/A	#N/A	#N/A	#N/A
	#N/A	#N/A	#N/A	#N/A	#N/A
	#N/A	#N/A	#N/A	#N/A	#N/A
	#N/A	#N/A	#N/A	#N/A	#N/A
	#N/A	#N/A	#N/A	#N/A	#N/A
	#N/A	#N/A	#N/A	#N/A	#N/A
	#N/A	#N/A	#N/A	#N/A	#N/A
	#N/A	#N/A	#N/A	#N/A	#N/A
	#N/A	#N/A	#N/A	#N/A	#N/A
	#N/A	#N/A	#N/A	#N/A	#N/A
	#N/A	#N/A	#N/A	#N/A	#N/A
	#N/A	#N/A	#N/A	#N/A	#N/A
	#N/A	#N/A	#N/A	#N/A	#N/A
	#N/A	#N/A	#N/A	#N/A	#N/A
	#N/A	#N/A	#N/A	#N/A	#N/A
	#N/A	#N/A	#N/A	#N/A	#N/A
	#N/A	#N/A	#N/A	#N/A	#N/A
	#N/A	#N/A	#N/A	#N/A	#N/A
	#N/A	#N/A	#N/A	#N/A	#N/A
	#N/A	#N/A	#N/A	#N/A	#N/A
	#N/A	#N/A	#N/A	#N/A	#N/A
	#N/A	#N/A	#N/A	#N/A	#N/A
	#N/A	#N/A	#N/A	#N/A	#N/A
	#N/A	#N/A	#N/A	#N/A	#N/A
	#N/A	#N/A	#N/A	#N/A	#N/A
	#N/A	#N/A	#N/A	#N/A	#N/A
	#N/A	#N/A	#N/A	#N/A	#N/A
	#N/A	#N/A	#N/A	#N/A	#N/A
	#N/A	#N/A	#N/A	#N/A	#N/A
	#N/A	#N/A	#N/A	#N/A	#N/A
	#N/A	#N/A	#N/A	#N/A	#N/A
	#N/A	#N/A	#N/A	#N/A	#N/A
	#N/A	#N/A	#N/A	#N/A	#N/A
	#N/A	#N/A	#N/A	#N/A	#N/A
	#N/A	#N/A	#N/A	#N/A	#N/A
	#N/A	#N/A	#N/A	#N/A	#N/A
	#N/A	#N/A	#N/A	#N/A	#N/A
	#N/A	#N/A	#N/A	#N/A	#N/A
	#N/A	#N/A	#N/A	#N/A	#N/A
	#N/A	#N/A	#N/A	#N/A	#N/A
	#N/A	#N/A	#N/A	#N/A	#N/A
	#N/A	#N/A	#N/A	#N/A	#N/A
	#N/A	#N/A	#N/A	#N/A	#N/A
	#N/A	#N/A	#N/A	#N/A	#N/A
	#N/A	#N/A	#N/A	#N/A	#N/A
	#N/A	#N/A	#N/A	#N/A	#N/A
	#N/A	#N/A	#N/A	#N/A	#N/A
	#N/A	#N/A	#N/A	#N/A	#N/A
	#N/A	#N/A	#N/A	#N/A	#N/A
	#N/A	#N/A	#N/A	#N/A	#N/A
	#N/A	#N/A	#N/A	#N/A	#N/A
	#N/A	#N/A	#N/A	#N/A	#N/A
	#N/A	#N/A	#N/A	#N/A	#N/A
	#N/A	#N/A	#N/A	#N/A	#N/A
	#N/A	#N/A	#N/A	#N/A	#N/A
	#N/A	#N/A	#N/A	#N/A	#N/A
	#N/A	#N/A	#N/A	#N/A	#N/A
	#N/A	#N/A	#N/A	#N/A	#N/A
	#N/A	#N/A	#N/A	#N/A	#N/A
	#N/A	#N/A	#N/A	#N/A	#N/A
	#N/A	#N/A	#N/A	#N/A	#N/A
	#N/A	#N/A	#N/A	#N/A	#N/A
	#N/A	#N/A	#N/A	#N/A	#N/A
	#N/A	#N/A	#N/A	#N/A	#N/A
	#N/A	#N/A	#N/A	#N/A	#N/A
	#N/A	#N/A	#N/A	#N/A	#N/A
	#N/A	#N/A	#N/A	#N/A	#N/A
	#N/A	#N/A	#N/A	#N/A	#N/A
	#N/A	#N/A	#N/A	#N/A	#N/A
	#N/A	#N/A	#N/A	#N/A	#N/A
	#N/A	#N/A	#N/A	#N/A	#N/A
	#N/A	#N/A	#N/A	#N/A	#N/A
	#N/A	#N/A	#N/A	#N/A	#N/A
	#N/A	#N/A	#N/A	#N/A	#N/A
	#N/A	#N/A	#N/A	#N/A	#N/A
	#N/A	#N/A	#N/A	#N/A	#N/A
	#N/A	#N/A	#N/A	#N/A	#N/A
	#N/A	#N/A	#N/A	#N/A	#N/A
	#N/A	#N/A	#N/A	#N/A	#N/A
	#N/A	#N/A	#N/A	#N/A	#N/A
	#N/A	#N/A	#N/A	#N/A	#N/A
	#N/A	#N/A	#N/A	#N/A	#N/A
	#N/A	#N/A	#N/A	#N/A	#N/A
	#N/A	#N/A	#N/A	#N/A	#N/A
	#N/A	#N/A	#N/A	#N/A	#N/A
	#N/A	#N/A	#N/A	#N/A	#N/A
	#N/A	#N/A	#N/A	#N/A	#N/A
	#N/A	#N/A	#N/A	#N/A	#N/A
	#N/A	#N/A	#N/A	#N/A	#N/A
	#N/A	#N/A	#N/A	#N/A	#N/A
	#N/A	#N/A	#N/A	#N/A	#N/A
	#N/A	#N/A	#N/A	#N/A	#N/A
	#N/A	#N/A	#N/A	#N/A	#N/A
	#N/A	#N/A	#N/A	#N/A	#N/A
	#N/A	#N/A	#N/A	#N/A	#N/A
	#N/A	#N/A	#N/A	#N/A	#N/A
	#N/A	#N/A	#N/A	#N/A	#N/A
	#N/A	#N/A	#N/A	#N/A	#N/A
	#N/A	#N/A	#N/A	#N/A	#N/A
	#N/A	#N/A	#N/A	#N/A	#N/A
	#N/A	#N/A	#N/A	#N/A	#N/A
	#N/A	#N/A	#N/A	#N/A	#N/A
	#N/A	#N/A	#N/A	#N/A	#N/A
	#N/A	#N/A	#N/A	#N/A	#N/A
	#N/A	#N/A	#N/A	#N/A	#N/A
	#N/A	#N/A	#N/A	#N/A	#N/A
	#N/A	#N/A	#N/A	#N/A	#N/A
	#N/A	#N/A	#N/A	#N/A	#N/A
	#N/A	#N/A	#N/A	#N/A	#N/A
	#N/A	#N/A	#N/A	#N/A	#N/A
	#N/A	#N/A	#N/A	#N/A	#N/A
	#N/A	#N/A	#N/A	#N/A	#N/A
	#N/A	#N/A	#N/A	#N/A	#N/A
	#N/A	#N/A	#N/A	#N/A	#N/A
	#N/A	#N/A	#N/A	#N/A	#N/A
	#N/A	#N/A	#N/A	#N/A	#N/A
	#N/A	#N/A	#N/A	#N/A	#N/A
	#N/A	#N/A	#N/A	#N/A	#N/A
	#N/A	#N/A	#N/A	#N/A	#N/A
	#N/A	#N/A	#N/A	#N/A	#N/A
	#N/A	#N/A	#N/A	#N/A	#N/A
	#N/A	#N/A	#N/A	#N/A	#N/A
	#N/A	#N/A	#N/A	#N/A	#N/A
	#N/A	#N/A	#N/A	#N/A	#N/A
	#N/A	#N/A	#N/A	#N/A	#N/A
	#N/A	#N/A	#N/A	#N/A	#N/A
	#N/A	#N/A	#N/A	#N/A	#N/A
	#N/A	#N/A	#N/A	#N/A	#N/A
	#N/A	#N/A	#N/A	#N/A	#N/A
	#N/A	#N/A	#N/A	#N/A	#N/A
	#N/A	#N/A	#N/A	#N/A	#N/A
	#N/A	#N/A	#N/A	#N/A	#N/A
	#N/A	#N/A	#N/A	#N/A	#N/A
	#N/A	#N/A	#N/A	#N/A	#N/A
	#N/A	#N/A	#N/A	#N/A	#N/A
	#N/A	#N/A	#N/A	#N/A	#N/A
	#N/A	#N/A	#N/A	#N/A	#N/A
	#N/A	#N/A	#N/A	#N/A	#N/A
	#N/A	#N/A	#N/A	#N/A	#N/A
	#N/A	#N/A	#N/A	#N/A	#N/A
	#N/A	#N/A	#N/A	#N/A	#N/A
	#N/A	#N/A	#N/A	#N/A	#N/A
	#N/A	#N/A	#N/A	#N/A	#N/A
	#N/A	#N/A	#N/A	#N/A	#N/A
	#N/A	#N/A	#N/A	#N/A	#N/A
	#N/A	#N/A	#N/A	#N/A	#N/A
	#N/A	#N/A	#N/A	#N/A	#N/A
	#N/A	#N/A	#N/A	#N/A	#N/A
	#N/A	#N/A	#N/A	#N/A	#N/A
	#N/A	#N/A	#N/A	#N/A	#N/A
	#N/A	#N/A	#N/A	#N/A	#N/A
	#N/A	#N/A	#N/A	#N/A	#N/A
	#N/A	#N/A	#N/A	#N/A	#N/A
	#N/A	#N/A	#N/A	#N/A	#N/A
	#N/A	#N/A	#N/A	#N/A	#N/A
	#N/A	#N/A	#N/A	#N/A	#N/A
	#N/A	#N/A	#N/A	#N/A	#N/A
	#N/A	#N/A	#N/A	#N/A	#N/A
	#N/A	#N/A	#N/A	#N/A	#N/A
	#N/A	#N/A	#N/A	#N/A	#N/A
	#N/A	#N/A	#N/A	#N/A	#N/A
	#N/A	#N/A	#N/A	#N/A	#N/A
	#N/A	#N/A	#N/A	#N/A	#N/A
	#N/A	#N/A	#N/A	#N/A	#N/A
	#N/A	#N/A	#N/A	#N/A	#N/A
	#N/A	#N/A	#N/A	#N/A	#N/A
	#N/A	#N/A	#N/A	#N/A	#N/A
	#N/A	#N/A	#N/A	#N/A	#N/A
	#N/A	#N/A	#N/A	#N/A	#N/A
	#N/A	#N/A	#N/A	#N/A	#N/A
	#N/A	#N/A	#N/A	#N/A	#N/A
	#N/A	#N/A	#N/A	#N/A	#N/A
	#N/A	#N/A	#N/A	#N/A	#N/A
	#N/A	#N/A	#N/A	#N/A	#N/A
	#N/A	#N/A	#N/A	#N/A	#N/A
	#N/A	#N/A	#N/A	#N/A	#N/A
	#N/A	#N/A	#N/A	#N/A	#N/A
	#N/A	#N/A	#N/A	#N/A	#N/A
	#N/A	#N/A	#N/A	#N/A	#N/A
	#N/A	#N/A	#N/A	#N/A	#N/A
	#N/A	#N/A	#N/A	#N/A	#N/A
	#N/A	#N/A	#N/A	#N/A	#N/A
	#N/A	#N/A	#N/A	#N/A	#N/A
	#N/A	#N/A	#N/A	#N/A	#N/A
	#N/A	#N/A	#N/A	#N/A	#N/A
	#N/A	#N/A	#N/A	#N/A	#N/A
	#N/A	#N/A	#N/A	#N/A	#N/A
	#N/A	#N/A	#N/A	#N/A	#N/A
	#N/A	#N/A	#N/A	#N/A	#N/A
	#N/A	#N/A	#N/A	#N/A	#N/A
	#N/A	#N/A	#N/A	#N/A	#N/A
	#N/A	#N/A	#N/A	#N/A	#N/A
	#N/A	#N/A	#N/A	#N/A	#N/A
	#N/A	#N/A	#N/A	#N/A	#N/A
	#N/A	#N/A	#N/A	#N/A	#N/A
	#N/A	#N/A	#N/A	#N/A	#N/A
	#N/A	#N/A	#N/A	#N/A	#N/A
	#N/A	#N/A	#N/A	#N/A	#N/A
	#N/A	#N/A	#N/A	#N/A	#N/A
	#N/A	#N/A	#N/A	#N/A	#N/A
	#N/A	#N/A	#N/A	#N/A	#N/A
	#N/A	#N/A	#N/A	#N/A	#N/A
	#N/A	#N/A	#N/A	#N/A	#N/A
	#N/A	#N/A	#N/A	#N/A	#N/A
	#N/A	#N/A	#N/A	#N/A	#N/A
	#N/A	#N/A	#N/A	#N/A	#N/A
	#N/A	#N/A	#N/A	#N/A	#N/A
	#N/A	#N/A	#N/A	#N/A	#N/A
	#N/A	#N/A	#N/A	#N/A	#N/A
	#N/A	#N/A	#N/A	#N/A	#N/A
	#N/A	#N/A	#N/A	#N/A	#N/A
	#N/A	#N/A	#N/A	#N/A	#N/A
	#N/A	#N/A	#N/A	#N/A	#N/A
	#N/A	#N/A	#N/A	#N/A	#N/A
	#N/A	#N/A	#N/A	#N/A	#N/A
	#N/A	#N/A	#N/A	#N/A	#N/A
	#N/A	#N/A	#N/A	#N/A	#N/A
	#N/A	#N/A	#N/A	#N/A	#N/A
	#N/A	#N/A	#N/A	#N/A	#N/A
	#N/A	#N/A	#N/A	#N/A	#N/A
	#N/A	#N/A	#N/A	#N/A	#N/A
	#N/A	#N/A	#N/A	#N/A	#N/A
	#N/A	#N/A	#N/A	#N/A	#N/A
	#N/A	#N/A	#N/A	#N/A	#N/A
	#N/A	#N/A	#N/A	#N/A	#N/A
	#N/A	#N/A	#N/A	#N/A	#N/A
	#N/A	#N/A	#N/A	#N/A	#N/A
	#N/A	#N/A	#N/A	#N/A	#N/A
	#N/A	#N/A	#N/A	#N/A	#N/A
	#N/A	#N/A	#N/A	#N/A	#N/A
	#N/A	#N/A	#N/A	#N/A	#N/A
	#N/A	#N/A	#N/A	#N/A	#N/A
	#N/A	#N/A	#N/A	#N/A	#N/A
	#N/A	#N/A	#N/A	#N/A	#N/A
	#N/A	#N/A	#N/A	#N/A	#N/A
	#N/A	#N/A	#N/A	#N/A	#N/A
	#N/A	#N/A	#N/A	#N/A	#N/A
	#N/A	#N/A	#N/A	#N/A	#N/A
	#N/A	#N/A	#N/A	#N/A	#N/A
	#N/A	#N/A	#N/A	#N/A	#N/A
	#N/A	#N/A	#N/A	#N/A	#N/A
	#N/A	#N/A	#N/A	#N/A	#N/A
	#N/A	#N/A	#N/A	#N/A	#N/A
	#N/A	#N/A	#N/A	#N/A	#N/A
	#N/A	#N/A	#N/A	#N/A	#N/A
	#N/A	#N/A	#N/A	#N/A	#N/A
	#N/A	#N/A	#N/A	#N/A	#N/A
	#N/A	#N/A	#N/A	#N/A	#N/A
	#N/A	#N/A	#N/A	#N/A	#N/A
	#N/A	#N/A	#N/A	#N/A	#N/A
	#N/A	#N/A	#N/A	#N/A	#N/A
	#N/A	#N/A	#N/A	#N/A	#N/A
	#N/A	#N/A	#N/A	#N/A	#N/A
	#N/A	#N/A	#N/A	#N/A	#N/A
	#N/A	#N/A	#N/A	#N/A	#N/A
	#N/A	#N/A	#N/A	#N/A	#N/A
	#N/A	#N/A	#N/A	#N/A	#N/A
	#N/A	#N/A	#N/A	#N/A	#N/A
	#N/A	#N/A	#N/A	#N/A	#N/A
	#N/A	#N/A	#N/A	#N/A	#N/A
	#N/A	#N/A	#N/A	#N/A	#N/A
	#N/A	#N/A	#N/A	#N/A	#N/A
	#N/A	#N/A	#N/A	#N/A	#N/A
	#N/A	#N/A	#N/A	#N/A	#N/A
	#N/A	#N/A	#N/A	#N/A	#N/A
	#N/A	#N/A	#N/A	#N/A	#N/A
	#N/A	#N/A	#N/A	#N/A	#N/A
	#N/A	#N/A	#N/A	#N/A	#N/A
	#N/A	#N/A	#N/A	#N/A	#N/A
	#N/A	#N/A	#N/A	#N/A	#N/A
	#N/A	#N/A	#N/A	#N/A	#N/A
	#N/A	#N/A	#N/A	#N/A	#N/A
	#N/A	#N/A	#N/A	#N/A	#N/A
	#N/A	#N/A	#N/A	#N/A	#N/A
	#N/A	#N/A	#N/A	#N/A	#N/A
	#N/A	#N/A	#N/A	#N/A	#N/A
	#N/A	#N/A	#N/A	#N/A	#N/A
	#N/A	#N/A	#N/A	#N/A	#N/A
	#N/A	#N/A	#N/A	#N/A	#N/A
	#N/A	#N/A	#N/A	#N/A	#N/A
	#N/A	#N/A	#N/A	#N/A	#N/A
	#N/A	#N/A	#N/A	#N/A	#N/A
	#N/A	#N/A	#N/A	#N/A	#N/A
	#N/A	#N/A	#N/A	#N/A	#N/A
	#N/A	#N/A	#N/A	#N/A	#N/A
	#N/A	#N/A	#N/A	#N/A	#N/A
	#N/A	#N/A	#N/A	#N/A	#N/A
	#N/A	#N/A	#N/A	#N/A	#N/A
	#N/A	#N/A	#N/A	#N/A	#N/A
	#N/A	#N/A	#N/A	#N/A	#N/A
	#N/A	#N/A	#N/A	#N/A	#N/A
	#N/A	#N/A	#N/A	#N/A	#N/A
	#N/A	#N/A	#N/A	#N/A	#N/A
	#N/A	#N/A	#N/A	#N/A	#N/A
	#N/A	#N/A	#N/A	#N/A	#N/A
	#N/A	#N/A	#N/A	#N/A	#N/A
	#N/A	#N/A	#N/A	#N/A	#N/A
	#N/A	#N/A	#N/A	#N/A	#N/A
	#N/A	#N/A	#N/A	#N/A	#N/A
	#N/A	#N/A	#N/A	#N/A	#N/A
	#N/A	#N/A	#N/A	#N/A	#N/A
	#N/A	#N/A	#N/A	#N/A	#N/A
	#N/A	#N/A	#N/A	#N/A	#N/A
	#N/A	#N/A	#N/A	#N/A	#N/A
	#N/A	#N/A	#N/A	#N/A	#N/A
	#N/A	#N/A	#N/A	#N/A	#N/A
	#N/A	#N/A	#N/A	#N/A	#N/A
	#N/A	#N/A	#N/A	#N/A	#N/A
	#N/A	#N/A	#N/A	#N/A	#N/A
	#N/A	#N/A	#N/A	#N/A	#N/A
	#N/A	#N/A	#N/A	#N/A	#N/A
	#N/A	#N/A	#N/A	#N/A	#N/A
	#N/A	#N/A	#N/A	#N/A	#N/A
	#N/A	#N/A	#N/A	#N/A	#N/A
	#N/A	#N/A	#N/A	#N/A	#N/A
	#N/A	#N/A	#N/A	#N/A	#N/A
	#N/A	#N/A	#N/A	#N/A	#N/A
	#N/A	#N/A	#N/A	#N/A	#N/A
	#N/A	#N/A	#N/A	#N/A	#N/A
	#N/A	#N/A	#N/A	#N/A	#N/A
	#N/A	#N/A	#N/A	#N/A	#N/A
	#N/A	#N/A	#N/A	#N/A	#N/A
	#N/A	#N/A	#N/A	#N/A	#N/A
	#N/A	#N/A	#N/A	#N/A	#N/A
	#N/A	#N/A	#N/A	#N/A	#N/A
	#N/A	#N/A	#N/A	#N/A	#N/A
	#N/A	#N/A	#N/A	#N/A	#N/A
	#N/A	#N/A	#N/A	#N/A	#N/A
	#N/A	#N/A	#N/A	#N/A	#N/A
	#N/A	#N/A	#N/A	#N/A	#N/A
	#N/A	#N/A	#N/A	#N/A	#N/A
	#N/A	#N/A	#N/A	#N/A	#N/A
	#N/A	#N/A	#N/A	#N/A	#N/A
	#N/A	#N/A	#N/A	#N/A	#N/A
	#N/A	#N/A	#N/A	#N/A	#N/A
	#N/A	#N/A	#N/A	#N/A	#N/A
	#N/A	#N/A	#N/A	#N/A	#N/A
	#N/A	#N/A	#N/A	#N/A	#N/A
	#N/A	#N/A	#N/A	#N/A	#N/A
	#N/A	#N/A	#N/A	#N/A	#N/A
	#N/A	#N/A	#N/A	#N/A	#N/A
	#N/A	#N/A	#N/A	#N/A	#N/A
	#N/A	#N/A	#N/A	#N/A	#N/A
	#N/A	#N/A	#N/A	#N/A	#N/A
	#N/A	#N/A	#N/A	#N/A	#N/A
	#N/A	#N/A	#N/A	#N/A	#N/A
	#N/A	#N/A	#N/A	#N/A	#N/A
	#N/A	#N/A	#N/A	#N/A	#N/A
	#N/A	#N/A	#N/A	#N/A	#N/A
	#N/A	#N/A	#N/A	#N/A	#N/A
	#N/A	#N/A	#N/A	#N/A	#N/A
	#N/A	#N/A	#N/A	#N/A	#N/A
	#N/A	#N/A	#N/A	#N/A	#N/A
	#N/A	#N/A	#N/A	#N/A	#N/A
	#N/A	#N/A	#N/A	#N/A	#N/A
	#N/A	#N/A	#N/A	#N/A	#N/A
	#N/A	#N/A	#N/A	#N/A	#N/A
	#N/A	#N/A	#N/A	#N/A	#N/A
	#N/A	#N/A	#N/A	#N/A	#N/A
	#N/A	#N/A	#N/A	#N/A	#N/A
	#N/A	#N/A	#N/A	#N/A	#N/A
	#N/A	#N/A	#N/A	#N/A	#N/A
	#N/A	#N/A	#N/A	#N/A	#N/A
	#N/A	#N/A	#N/A	#N/A	#N/A
	#N/A	#N/A	#N/A	#N/A	#N/A
	#N/A	#N/A	#N/A	#N/A	#N/A
	#N/A	#N/A	#N/A	#N/A	#N/A
	#N/A	#N/A	#N/A	#N/A	#N/A
	#N/A	#N/A	#N/A	#N/A	#N/A
	#N/A	#N/A	#N/A	#N/A	#N/A
	#N/A	#N/A	#N/A	#N/A	#N/A
	#N/A	#N/A	#N/A	#N/A	#N/A
	#N/A	#N/A	#N/A	#N/A	#N/A
	#N/A	#N/A	#N/A	#N/A	#N/A
	#N/A	#N/A	#N/A	#N/A	#N/A
	#N/A	#N/A	#N/A	#N/A	#N/A
	#N/A	#N/A	#N/A	#N/A	#N/A
	#N/A	#N/A	#N/A	#N/A	#N/A
	#N/A	#N/A	#N/A	#N/A	#N/A
	#N/A	#N/A	#N/A	#N/A	#N/A
	#N/A	#N/A	#N/A	#N/A	#N/A
	#N/A	#N/A	#N/A	#N/A	#N/A
	#N/A	#N/A	#N/A	#N/A	#N/A
	#N/A	#N/A	#N/A	#N/A	#N/A
	#N/A	#N/A	#N/A	#N/A	#N/A
	#N/A	#N/A	#N/A	#N/A	#N/A
	#N/A	#N/A	#N/A	#N/A	#N/A
	#N/A	#N/A	#N/A	#N/A	#N/A
	#N/A	#N/A	#N/A	#N/A	#N/A
	#N/A	#N/A	#N/A	#N/A	#N/A
	#N/A	#N/A	#N/A	#N/A	#N/A
	#N/A	#N/A	#N/A	#N/A	#N/A
	#N/A	#N/A	#N/A	#N/A	#N/A
	#N/A	#N/A	#N/A	#N/A	#N/A
	#N/A	#N/A	#N/A	#N/A	#N/A
	#N/A	#N/A	#N/A	#N/A	#N/A
	#N/A	#N/A	#N/A	#N/A	#N/A
	#N/A	#N/A	#N/A	#N/A	#N/A
	#N/A	#N/A	#N/A	#N/A	#N/A
	#N/A	#N/A	#N/A	#N/A	#N/A
	#N/A	#N/A	#N/A	#N/A	#N/A
	#N/A	#N/A	#N/A	#N/A	#N/A
	#N/A	#N/A	#N/A	#N/A	#N/A
	#N/A	#N/A	#N/A	#N/A	#N/A
	#N/A	#N/A	#N/A	#N/A	#N/A
	#N/A	#N/A	#N/A	#N/A	#N/A
	#N/A	#N/A	#N/A	#N/A	#N/A
	#N/A	#N/A	#N/A	#N/A	#N/A
	#N/A	#N/A	#N/A	#N/A	#N/A
	#N/A	#N/A	#N/A	#N/A	#N/A
	#N/A	#N/A	#N/A	#N/A	#N/A
	#N/A	#N/A	#N/A	#N/A	#N/A
	#N/A	#N/A	#N/A	#N/A	#N/A
	#N/A	#N/A	#N/A	#N/A	#N/A
	#N/A	#N/A	#N/A	#N/A	#N/A
	#N/A	#N/A	#N/A	#N/A	#N/A
	#N/A	#N/A	#N/A	#N/A	#N/A
	#N/A	#N/A	#N/A	#N/A	#N/A
	#N/A	#N/A	#N/A	#N/A	#N/A
	#N/A	#N/A	#N/A	#N/A	#N/A
	#N/A	#N/A	#N/A	#N/A	#N/A
	#N/A	#N/A	#N/A	#N/A	#N/A
	#N/A	#N/A	#N/A	#N/A	#N/A
	#N/A	#N/A	#N/A	#N/A	#N/A
	#N/A	#N/A	#N/A	#N/A	#N/A
	#N/A	#N/A	#N/A	#N/A	#N/A
	#N/A	#N/A	#N/A	#N/A	#N/A
	#N/A	#N/A	#N/A	#N/A	#N/A
	#N/A	#N/A	#N/A	#N/A	#N/A
	#N/A	#N/A	#N/A	#N/A	#N/A
	#N/A	#N/A	#N/A	#N/A	#N/A
	#N/A	#N/A	#N/A	#N/A	#N/A
	#N/A	#N/A	#N/A	#N/A	#N/A
	#N/A	#N/A	#N/A	#N/A	#N/A
	#N/A	#N/A	#N/A	#N/A	#N/A
	#N/A	#N/A	#N/A	#N/A	#N/A
	#N/A	#N/A	#N/A	#N/A	#N/A
	#N/A	#N/A	#N/A	#N/A	#N/A
	#N/A	#N/A	#N/A	#N/A	#N/A
	#N/A	#N/A	#N/A	#N/A	#N/A
	#N/A	#N/A	#N/A	#N/A	#N/A
	#N/A	#N/A	#N/A	#N/A	#N/A
	#N/A	#N/A	#N/A	#N/A	#N/A
	#N/A	#N/A	#N/A	#N/A	#N/A
	#N/A	#N/A	#N/A	#N/A	#N/A
	#N/A	#N/A	#N/A	#N/A	#N/A
	#N/A	#N/A	#N/A	#N/A	#N/A
	#N/A	#N/A	#N/A	#N/A	#N/A
	#N/A	#N/A	#N/A	#N/A	#N/A
	#N/A	#N/A	#N/A	#N/A	#N/A
	#N/A	#N/A	#N/A	#N/A	#N/A
	#N/A	#N/A	#N/A	#N/A	#N/A
	#N/A	#N/A	#N/A	#N/A	#N/A
	#N/A	#N/A	#N/A	#N/A	#N/A
	#N/A	#N/A	#N/A	#N/A	#N/A
	#N/A	#N/A	#N/A	#N/A	#N/A
	#N/A	#N/A	#N/A	#N/A	#N/A
	#N/A	#N/A	#N/A	#N/A	#N/A
	#N/A	#N/A	#N/A	#N/A	#N/A
	#N/A	#N/A	#N/A	#N/A	#N/A
	#N/A	#N/A	#N/A	#N/A	#N/A
	#N/A	#N/A	#N/A	#N/A	#N/A
	#N/A	#N/A	#N/A	#N/A	#N/A
	#N/A	#N/A	#N/A	#N/A	#N/A
	#N/A	#N/A	#N/A	#N/A	#N/A
	#N/A	#N/A	#N/A	#N/A	#N/A
	#N/A	#N/A	#N/A	#N/A	#N/A
	#N/A	#N/A	#N/A	#N/A	#N/A
	#N/A	#N/A	#N/A	#N/A	#N/A
	#N/A	#N/A	#N/A	#N/A	#N/A
	#N/A	#N/A	#N/A	#N/A	#N/A
	#N/A	#N/A	#N/A	#N/A	#N/A
	#N/A	#N/A	#N/A	#N/A	#N/A
	#N/A	#N/A	#N/A	#N/A	#N/A
	#N/A	#N/A	#N/A	#N/A	#N/A
	#N/A	#N/A	#N/A	#N/A	#N/A
	#N/A	#N/A	#N/A	#N/A	#N/A
	#N/A	#N/A	#N/A	#N/A	#N/A
	#N/A	#N/A	#N/A	#N/A	#N/A
	#N/A	#N/A	#N/A	#N/A	#N/A
	#N/A	#N/A	#N/A	#N/A	#N/A
	#N/A	#N/A	#N/A	#N/A	#N/A
	#N/A	#N/A	#N/A	#N/A	#N/A
	#N/A	#N/A	#N/A	#N/A	#N/A
	#N/A	#N/A	#N/A	#N/A	#N/A
	#N/A	#N/A	#N/A	#N/A	#N/A
	#N/A	#N/A	#N/A	#N/A	#N/A
	#N/A	#N/A	#N/A	#N/A	#N/A
	#N/A	#N/A	#N/A	#N/A	#N/A
	#N/A	#N/A	#N/A	#N/A	#N/A
	#N/A	#N/A	#N/A	#N/A	#N/A
	#N/A	#N/A	#N/A	#N/A	#N/A
	#N/A	#N/A	#N/A	#N/A	#N/A
	#N/A	#N/A	#N/A	#N/A	#N/A
	#N/A	#N/A	#N/A	#N/A	#N/A
	#N/A	#N/A	#N/A	#N/A	#N/A
	#N/A	#N/A	#N/A	#N/A	#N/A
	#N/A	#N/A	#N/A	#N/A	#N/A
	#N/A	#N/A	#N/A	#N/A	#N/A
	#N/A	#N/A	#N/A	#N/A	#N/A
	#N/A	#N/A	#N/A	#N/A	#N/A
	#N/A	#N/A	#N/A	#N/A	#N/A
	#N/A	#N/A	#N/A	#N/A	#N/A
	#N/A	#N/A	#N/A	#N/A	#N/A
	#N/A	#N/A	#N/A	#N/A	#N/A
	#N/A	#N/A	#N/A	#N/A	#N/A
	#N/A	#N/A	#N/A	#N/A	#N/A
	#N/A	#N/A	#N/A	#N/A	#N/A
	#N/A	#N/A	#N/A	#N/A	#N/A
	#N/A	#N/A	#N/A	#N/A	#N/A
	#N/A	#N/A	#N/A	#N/A	#N/A
	#N/A	#N/A	#N/A	#N/A	#N/A
	#N/A	#N/A	#N/A	#N/A	#N/A
	#N/A	#N/A	#N/A	#N/A	#N/A
	#N/A	#N/A	#N/A	#N/A	#N/A
	#N/A	#N/A	#N/A	#N/A	#N/A
	#N/A	#N/A	#N/A	#N/A	#N/A
	#N/A	#N/A	#N/A	#N/A	#N/A
	#N/A	#N/A	#N/A	#N/A	#N/A
	#N/A	#N/A	#N/A	#N/A	#N/A
	#N/A	#N/A	#N/A	#N/A	#N/A
	#N/A	#N/A	#N/A	#N/A	#N/A
	#N/A	#N/A	#N/A	#N/A	#N/A
	#N/A	#N/A	#N/A	#N/A	#N/A
	#N/A	#N/A	#N/A	#N/A	#N/A
	#N/A	#N/A	#N/A	#N/A	#N/A
	#N/A	#N/A	#N/A	#N/A	#N/A
	#N/A	#N/A	#N/A	#N/A	#N/A
	#N/A	#N/A	#N/A	#N/A	#N/A
	#N/A	#N/A	#N/A	#N/A	#N/A
	#N/A	#N/A	#N/A	#N/A	#N/A
	#N/A	#N/A	#N/A	#N/A	#N/A
	#N/A	#N/A	#N/A	#N/A	#N/A
	#N/A	#N/A	#N/A	#N/A	#N/A
	#N/A	#N/A	#N/A	#N/A	#N/A
	#N/A	#N/A	#N/A	#N/A	#N/A
	#N/A	#N/A	#N/A	#N/A	#N/A
	#N/A	#N/A	#N/A	#N/A	#N/A
	#N/A	#N/A	#N/A	#N/A	#N/A
	#N/A	#N/A	#N/A	#N/A	#N/A
	#N/A	#N/A	#N/A	#N/A	#N/A
	#N/A	#N/A	#N/A	#N/A	#N/A
	#N/A	#N/A	#N/A	#N/A	#N/A
	#N/A	#N/A	#N/A	#N/A	#N/A
	#N/A	#N/A	#N/A	#N/A	#N/A
	#N/A	#N/A	#N/A	#N/A	#N/A
	#N/A	#N/A	#N/A	#N/A	#N/A
	#N/A	#N/A	#N/A	#N/A	#N/A
	#N/A	#N/A	#N/A	#N/A	#N/A
	#N/A	#N/A	#N/A	#N/A	#N/A
	#N/A	#N/A	#N/A	#N/A	#N/A
	#N/A	#N/A	#N/A	#N/A	#N/A
	#N/A	#N/A	#N/A	#N/A	#N/A
	#N/A	#N/A	#N/A	#N/A	#N/A
	#N/A	#N/A	#N/A	#N/A	#N/A
	#N/A	#N/A	#N/A	#N/A	#N/A
	#N/A	#N/A	#N/A	#N/A	#N/A
	#N/A	#N/A	#N/A	#N/A	#N/A
	#N/A	#N/A	#N/A	#N/A	#N/A
	#N/A	#N/A	#N/A	#N/A	#N/A
	#N/A	#N/A	#N/A	#N/A	#N/A
	#N/A	#N/A	#N/A	#N/A	#N/A
	#N/A	#N/A	#N/A	#N/A	#N/A
	#N/A	#N/A	#N/A	#N/A	#N/A
	#N/A	#N/A	#N/A	#N/A	#N/A
	#N/A	#N/A	#N/A	#N/A	#N/A
	#N/A	#N/A	#N/A	#N/A	#N/A
	#N/A	#N/A	#N/A	#N/A	#N/A
	#N/A	#N/A	#N/A	#N/A	#N/A
	#N/A	#N/A	#N/A	#N/A	#N/A
	#N/A	#N/A	#N/A	#N/A	#N/A
	#N/A	#N/A	#N/A	#N/A	#N/A
	#N/A	#N/A	#N/A	#N/A	#N/A
	#N/A	#N/A	#N/A	#N/A	#N/A
	#N/A	#N/A	#N/A	#N/A	#N/A
	#N/A	#N/A	#N/A	#N/A	#N/A
	#N/A	#N/A	#N/A	#N/A	#N/A
	#N/A	#N/A	#N/A	#N/A	#N/A
	#N/A	#N/A	#N/A	#N/A	#N/A
	#N/A	#N/A	#N/A	#N/A	#N/A
	#N/A	#N/A	#N/A	#N/A	#N/A
	#N/A	#N/A	#N/A	#N/A	#N/A
	#N/A	#N/A	#N/A	#N/A	#N/A
	#N/A	#N/A	#N/A	#N/A	#N/A
	#N/A	#N/A	#N/A	#N/A	#N/A
	#N/A	#N/A	#N/A	#N/A	#N/A
	#N/A	#N/A	#N/A	#N/A	#N/A
	#N/A	#N/A	#N/A	#N/A	#N/A
	#N/A	#N/A	#N/A	#N/A	#N/A
	#N/A	#N/A	#N/A	#N/A	#N/A
	#N/A	#N/A	#N/A	#N/A	#N/A
	#N/A	#N/A	#N/A	#N/A	#N/A
	#N/A	#N/A	#N/A	#N/A	#N/A
	#N/A	#N/A	#N/A	#N/A	#N/A
	#N/A	#N/A	#N/A	#N/A	#N/A
	#N/A	#N/A	#N/A	#N/A	#N/A
	#N/A	#N/A	#N/A	#N/A	#N/A
	#N/A	#N/A	#N/A	#N/A	#N/A
	#N/A	#N/A	#N/A	#N/A	#N/A
	#N/A	#N/A	#N/A	#N/A	#N/A
	#N/A	#N/A	#N/A	#N/A	#N/A
	#N/A	#N/A	#N/A	#N/A	#N/A
	#N/A	#N/A	#N/A	#N/A	#N/A
	#N/A	#N/A	#N/A	#N/A	#N/A
	#N/A	#N/A	#N/A	#N/A	#N/A
	#N/A	#N/A	#N/A	#N/A	#N/A
	#N/A	#N/A	#N/A	#N/A	#N/A
	#N/A	#N/A	#N/A	#N/A	#N/A
	#N/A	#N/A	#N/A	#N/A	#N/A
	#N/A	#N/A	#N/A	#N/A	#N/A
	#N/A	#N/A	#N/A	#N/A	#N/A
	#N/A	#N/A	#N/A	#N/A	#N/A
	#N/A	#N/A	#N/A	#N/A	#N/A
	#N/A	#N/A	#N/A	#N/A	#N/A
	#N/A	#N/A	#N/A	#N/A	#N/A
	#N/A	#N/A	#N/A	#N/A	#N/A
	#N/A	#N/A	#N/A	#N/A	#N/A
	#N/A	#N/A	#N/A	#N/A	#N/A
	#N/A	#N/A	#N/A	#N/A	#N/A
	#N/A	#N/A	#N/A	#N/A	#N/A
	#N/A	#N/A	#N/A	#N/A	#N/A
	#N/A	#N/A	#N/A	#N/A	#N/A
	#N/A	#N/A	#N/A	#N/A	#N/A
	#N/A	#N/A	#N/A	#N/A	#N/A
	#N/A	#N/A	#N/A	#N/A	#N/A
	#N/A	#N/A	#N/A	#N/A	#N/A
	#N/A	#N/A	#N/A	#N/A	#N/A
	#N/A	#N/A	#N/A	#N/A	#N/A
	#N/A	#N/A	#N/A	#N/A	#N/A
	#N/A	#N/A	#N/A	#N/A	#N/A
	#N/A	#N/A	#N/A	#N/A	#N/A
	#N/A	#N/A	#N/A	#N/A	#N/A
	#N/A	#N/A	#N/A	#N/A	#N/A
	#N/A	#N/A	#N/A	#N/A	#N/A
	#N/A	#N/A	#N/A	#N/A	#N/A
	#N/A	#N/A	#N/A	#N/A	#N/A
	#N/A	#N/A	#N/A	#N/A	#N/A
	#N/A	#N/A	#N/A	#N/A	#N/A
	#N/A	#N/A	#N/A	#N/A	#N/A
	#N/A	#N/A	#N/A	#N/A	#N/A
	#N/A	#N/A	#N/A	#N/A	#N/A
	#N/A	#N/A	#N/A	#N/A	#N/A
	#N/A	#N/A	#N/A	#N/A	#N/A
	#N/A	#N/A	#N/A	#N/A	#N/A
	#N/A	#N/A	#N/A	#N/A	#N/A
	#N/A	#N/A	#N/A	#N/A	#N/A
	#N/A	#N/A	#N/A	#N/A	#N/A
	#N/A	#N/A	#N/A	#N/A	#N/A
	#N/A	#N/A	#N/A	#N/A	#N/A
	#N/A	#N/A	#N/A	#N/A	#N/A
	#N/A	#N/A	#N/A	#N/A	#N/A
	#N/A	#N/A	#N/A	#N/A	#N/A
	#N/A	#N/A	#N/A	#N/A	#N/A
	#N/A	#N/A	#N/A	#N/A	#N/A
	#N/A	#N/A	#N/A	#N/A	#N/A
	#N/A	#N/A	#N/A	#N/A	#N/A
	#N/A	#N/A	#N/A	#N/A	#N/A
	#N/A	#N/A	#N/A	#N/A	#N/A
	#N/A	#N/A	#N/A	#N/A	#N/A
	#N/A	#N/A	#N/A	#N/A	#N/A
	#N/A	#N/A	#N/A	#N/A	#N/A
	#N/A	#N/A	#N/A	#N/A	#N/A
	#N/A	#N/A	#N/A	#N/A	#N/A
	#N/A	#N/A	#N/A	#N/A	#N/A
	#N/A	#N/A	#N/A	#N/A	#N/A
	#N/A	#N/A	#N/A	#N/A	#N/A
	#N/A	#N/A	#N/A	#N/A	#N/A
	#N/A	#N/A	#N/A	#N/A	#N/A
	#N/A	#N/A	#N/A	#N/A	#N/A
	#N/A	#N/A	#N/A	#N/A	#N/A
	#N/A	#N/A	#N/A	#N/A	#N/A
	#N/A	#N/A	#N/A	#N/A	#N/A
	#N/A	#N/A	#N/A	#N/A	#N/A
	#N/A	#N/A	#N/A	#N/A	#N/A
	#N/A	#N/A	#N/A	#N/A	#N/A
	#N/A	#N/A	#N/A	#N/A	#N/A
	#N/A	#N/A	#N/A	#N/A	#N/A
	#N/A	#N/A	#N/A	#N/A	#N/A
	#N/A	#N/A	#N/A	#N/A	#N/A
	#N/A	#N/A	#N/A	#N/A	#N/A
	#N/A	#N/A	#N/A	#N/A	#N/A
	#N/A	#N/A	#N/A	#N/A	#N/A
	#N/A	#N/A	#N/A	#N/A	#N/A
	#N/A	#N/A	#N/A	#N/A	#N/A
	#N/A	#N/A	#N/A	#N/A	#N/A
	#N/A	#N/A	#N/A	#N/A	#N/A
	#N/A	#N/A	#N/A	#N/A	#N/A
	#N/A	#N/A	#N/A	#N/A	#N/A
	#N/A	#N/A	#N/A	#N/A	#N/A
	#N/A	#N/A	#N/A	#N/A	#N/A
	#N/A	#N/A	#N/A	#N/A	#N/A
	#N/A	#N/A	#N/A	#N/A	#N/A
	#N/A	#N/A	#N/A	#N/A	#N/A
	#N/A	#N/A	#N/A	#N/A	#N/A
	#N/A	#N/A	#N/A	#N/A	#N/A
	#N/A	#N/A	#N/A	#N/A	#N/A
	#N/A	#N/A	#N/A	#N/A	#N/A
	#N/A	#N/A	#N/A	#N/A	#N/A
	#N/A	#N/A	#N/A	#N/A	#N/A
	#N/A	#N/A	#N/A	#N/A	#N/A
	#N/A	#N/A	#N/A	#N/A	#N/A
	#N/A	#N/A	#N/A	#N/A	#N/A
	#N/A	#N/A	#N/A	#N/A	#N/A
	#N/A	#N/A	#N/A	#N/A	#N/A
	#N/A	#N/A	#N/A	#N/A	#N/A
	#N/A	#N/A	#N/A	#N/A	#N/A
	#N/A	#N/A	#N/A	#N/A	#N/A
	#N/A	#N/A	#N/A	#N/A	#N/A
	#N/A	#N/A	#N/A	#N/A	#N/A
	#N/A	#N/A	#N/A	#N/A	#N/A
	#N/A	#N/A	#N/A	#N/A	#N/A
	#N/A	#N/A	#N/A	#N/A	#N/A
	#N/A	#N/A	#N/A	#N/A	#N/A
	#N/A	#N/A	#N/A	#N/A	#N/A
	#N/A	#N/A	#N/A	#N/A	#N/A
	#N/A	#N/A	#N/A	#N/A	#N/A
	#N/A	#N/A	#N/A	#N/A	#N/A
	#N/A	#N/A	#N/A	#N/A	#N/A
	#N/A	#N/A	#N/A	#N/A	#N/A
	#N/A	#N/A	#N/A	#N/A	#N/A
	#N/A	#N/A	#N/A	#N/A	#N/A
	#N/A	#N/A	#N/A	#N/A	#N/A
	#N/A	#N/A	#N/A	#N/A	#N/A
	#N/A	#N/A	#N/A	#N/A	#N/A
	#N/A	#N/A	#N/A	#N/A	#N/A
	#N/A	#N/A	#N/A	#N/A	#N/A
	#N/A	#N/A	#N/A	#N/A	#N/A
	#N/A	#N/A	#N/A	#N/A	#N/A
	#N/A	#N/A	#N/A	#N/A	#N/A
	#N/A	#N/A	#N/A	#N/A	#N/A
	#N/A	#N/A	#N/A	#N/A	#N/A
	#N/A	#N/A	#N/A	#N/A	#N/A
	#N/A	#N/A	#N/A	#N/A	#N/A
	#N/A	#N/A	#N/A	#N/A	#N/A
	#N/A	#N/A	#N/A	#N/A	#N/A
	#N/A	#N/A	#N/A	#N/A	#N/A
	#N/A	#N/A	#N/A	#N/A	#N/A
	#N/A	#N/A	#N/A	#N/A	#N/A
	#N/A	#N/A	#N/A	#N/A	#N/A
	#N/A	#N/A	#N/A	#N/A	#N/A
	#N/A	#N/A	#N/A	#N/A	#N/A
	#N/A	#N/A	#N/A	#N/A	#N/A
	#N/A	#N/A	#N/A	#N/A	#N/A
	#N/A	#N/A	#N/A	#N/A	#N/A
	#N/A	#N/A	#N/A	#N/A	#N/A
	#N/A	#N/A	#N/A	#N/A	#N/A
	#N/A	#N/A	#N/A	#N/A	#N/A
	#N/A	#N/A	#N/A	#N/A	#N/A
	#N/A	#N/A	#N/A	#N/A	#N/A
	#N/A	#N/A	#N/A	#N/A	#N/A
	#N/A	#N/A	#N/A	#N/A	#N/A
	#N/A	#N/A	#N/A	#N/A	#N/A
	#N/A	#N/A	#N/A	#N/A	#N/A
	#N/A	#N/A	#N/A	#N/A	#N/A
	#N/A	#N/A	#N/A	#N/A	#N/A
	#N/A	#N/A	#N/A	#N/A	#N/A
	#N/A	#N/A	#N/A	#N/A	#N/A
	#N/A	#N/A	#N/A	#N/A	#N/A
	#N/A	#N/A	#N/A	#N/A	#N/A
	#N/A	#N/A	#N/A	#N/A	#N/A
	#N/A	#N/A	#N/A	#N/A	#N/A
	#N/A	#N/A	#N/A	#N/A	#N/A
	#N/A	#N/A	#N/A	#N/A	#N/A
	#N/A	#N/A	#N/A	#N/A	#N/A
	#N/A	#N/A	#N/A	#N/A	#N/A
	#N/A	#N/A	#N/A	#N/A	#N/A
	#N/A	#N/A	#N/A	#N/A	#N/A
	#N/A	#N/A	#N/A	#N/A	#N/A
	#N/A	#N/A	#N/A	#N/A	#N/A
	#N/A	#N/A	#N/A	#N/A	#N/A
	#N/A	#N/A	#N/A	#N/A	#N/A
	#N/A	#N/A	#N/A	#N/A	#N/A
	#N/A	#N/A	#N/A	#N/A	#N/A
	#N/A	#N/A	#N/A	#N/A	#N/A
	#N/A	#N/A	#N/A	#N/A	#N/A
	#N/A	#N/A	#N/A	#N/A	#N/A
	#N/A	#N/A	#N/A	#N/A	#N/A
	#N/A	#N/A	#N/A	#N/A	#N/A
	#N/A	#N/A	#N/A	#N/A	#N/A
	#N/A	#N/A	#N/A	#N/A	#N/A
	#N/A	#N/A	#N/A	#N/A	#N/A
	#N/A	#N/A	#N/A	#N/A	#N/A
	#N/A	#N/A	#N/A	#N/A	#N/A
	#N/A	#N/A	#N/A	#N/A	#N/A
	#N/A	#N/A	#N/A	#N/A	#N/A
	#N/A	#N/A	#N/A	#N/A	#N/A
	#N/A	#N/A	#N/A	#N/A	#N/A
	#N/A	#N/A	#N/A	#N/A	#N/A
	#N/A	#N/A	#N/A	#N/A	#N/A
	#N/A	#N/A	#N/A	#N/A	#N/A
	#N/A	#N/A	#N/A	#N/A	#N/A
	#N/A	#N/A	#N/A	#N/A	#N/A
	#N/A	#N/A	#N/A	#N/A	#N/A
	#N/A	#N/A	#N/A	#N/A	#N/A
	#N/A	#N/A	#N/A	#N/A	#N/A
	#N/A	#N/A	#N/A	#N/A	#N/A
	#N/A	#N/A	#N/A	#N/A	#N/A
	#N/A	#N/A	#N/A	#N/A	#N/A
	#N/A	#N/A	#N/A	#N/A	#N/A
	#N/A	#N/A	#N/A	#N/A	#N/A
	#N/A	#N/A	#N/A	#N/A	#N/A
	#N/A	#N/A	#N/A	#N/A	#N/A
	#N/A	#N/A	#N/A	#N/A	#N/A
	#N/A	#N/A	#N/A	#N/A	#N/A
	#N/A	#N/A	#N/A	#N/A	#N/A
	#N/A	#N/A	#N/A	#N/A	#N/A
	#N/A	#N/A	#N/A	#N/A	#N/A
	#N/A	#N/A	#N/A	#N/A	#N/A
	#N/A	#N/A	#N/A	#N/A	#N/A
	#N/A	#N/A	#N/A	#N/A	#N/A
	#N/A	#N/A	#N/A	#N/A	#N/A
	#N/A	#N/A	#N/A	#N/A	#N/A
	#N/A	#N/A	#N/A	#N/A	#N/A
	#N/A	#N/A	#N/A	#N/A	#N/A
	#N/A	#N/A	#N/A	#N/A	#N/A
	#N/A	#N/A	#N/A	#N/A	#N/A
	#N/A	#N/A	#N/A	#N/A	#N/A
	#N/A	#N/A	#N/A	#N/A	#N/A
	#N/A	#N/A	#N/A	#N/A	#N/A
	#N/A	#N/A	#N/A	#N/A	#N/A
	#N/A	#N/A	#N/A	#N/A	#N/A
	#N/A	#N/A	#N/A	#N/A	#N/A
	#N/A	#N/A	#N/A	#N/A	#N/A
	#N/A	#N/A	#N/A	#N/A	#N/A
	#N/A	#N/A	#N/A	#N/A	#N/A
	#N/A	#N/A	#N/A	#N/A	#N/A
	#N/A	#N/A	#N/A	#N/A	#N/A
	#N/A	#N/A	#N/A	#N/A	#N/A
	#N/A	#N/A	#N/A	#N/A	#N/A
	#N/A	#N/A	#N/A	#N/A	#N/A
	#N/A	#N/A	#N/A	#N/A	#N/A
	#N/A	#N/A	#N/A	#N/A	#N/A
	#N/A	#N/A	#N/A	#N/A	#N/A
	#N/A	#N/A	#N/A	#N/A	#N/A
	#N/A	#N/A	#N/A	#N/A	#N/A
	#N/A	#N/A	#N/A	#N/A	#N/A
	#N/A	#N/A	#N/A	#N/A	#N/A
	#N/A	#N/A	#N/A	#N/A	#N/A
	#N/A	#N/A	#N/A	#N/A	#N/A
	#N/A	#N/A	#N/A	#N/A	#N/A
	#N/A	#N/A	#N/A	#N/A	#N/A
	#N/A	#N/A	#N/A	#N/A	#N/A
	#N/A	#N/A	#N/A	#N/A	#N/A
	#N/A	#N/A	#N/A	#N/A	#N/A
	#N/A	#N/A	#N/A	#N/A	#N/A
	#N/A	#N/A	#N/A	#N/A	#N/A
	#N/A	#N/A	#N/A	#N/A	#N/A
	#N/A	#N/A	#N/A	#N/A	#N/A
	#N/A	#N/A	#N/A	#N/A	#N/A
	#N/A	#N/A	#N/A	#N/A	#N/A
	#N/A	#N/A	#N/A	#N/A	#N/A
	#N/A	#N/A	#N/A	#N/A	#N/A
	#N/A	#N/A	#N/A	#N/A	#N/A
	#N/A	#N/A	#N/A	#N/A	#N/A
	#N/A	#N/A	#N/A	#N/A	#N/A
	#N/A	#N/A	#N/A	#N/A	#N/A
	#N/A	#N/A	#N/A	#N/A	#N/A
	#N/A	#N/A	#N/A	#N/A	#N/A
	#N/A	#N/A	#N/A	#N/A	#N/A
	#N/A	#N/A	#N/A	#N/A	#N/A
	#N/A	#N/A	#N/A	#N/A	#N/A
	#N/A	#N/A	#N/A	#N/A	#N/A
	#N/A	#N/A	#N/A	#N/A	#N/A
	#N/A	#N/A	#N/A	#N/A	#N/A
	#N/A	#N/A	#N/A	#N/A	#N/A
	#N/A	#N/A	#N/A	#N/A	#N/A
	#N/A	#N/A	#N/A	#N/A	#N/A
	#N/A	#N/A	#N/A	#N/A	#N/A
	#N/A	#N/A	#N/A	#N/A	#N/A
	#N/A	#N/A	#N/A	#N/A	#N/A
	#N/A	#N/A	#N/A	#N/A	#N/A
	#N/A	#N/A	#N/A	#N/A	#N/A
	#N/A	#N/A	#N/A	#N/A	#N/A
	#N/A	#N/A	#N/A	#N/A	#N/A
	#N/A	#N/A	#N/A	#N/A	#N/A
	#N/A	#N/A	#N/A	#N/A	#N/A
	#N/A	#N/A	#N/A	#N/A	#N/A
	#N/A	#N/A	#N/A	#N/A	#N/A
	#N/A	#N/A	#N/A	#N/A	#N/A
	#N/A	#N/A	#N/A	#N/A	#N/A
	#N/A	#N/A	#N/A	#N/A	#N/A
	#N/A	#N/A	#N/A	#N/A	#N/A
	#N/A	#N/A	#N/A	#N/A	#N/A
	#N/A	#N/A	#N/A	#N/A	#N/A
	#N/A	#N/A	#N/A	#N/A	#N/A
	#N/A	#N/A	#N/A	#N/A	#N/A
	#N/A	#N/A	#N/A	#N/A	#N/A
	#N/A	#N/A	#N/A	#N/A	#N/A
	#N/A	#N/A	#N/A	#N/A	#N/A
	#N/A	#N/A	#N/A	#N/A	#N/A
	#N/A	#N/A	#N/A	#N/A	#N/A
	#N/A	#N/A	#N/A	#N/A	#N/A
	#N/A	#N/A	#N/A	#N/A	#N/A
	#N/A	#N/A	#N/A	#N/A	#N/A
	#N/A	#N/A	#N/A	#N/A	#N/A
	#N/A	#N/A	#N/A	#N/A	#N/A
	#N/A	#N/A	#N/A	#N/A	#N/A
	#N/A	#N/A	#N/A	#N/A	#N/A
	#N/A	#N/A	#N/A	#N/A	#N/A
	#N/A	#N/A	#N/A	#N/A	#N/A
	#N/A	#N/A	#N/A	#N/A	#N/A
	#N/A	#N/A	#N/A	#N/A	#N/A
	#N/A	#N/A	#N/A	#N/A	#N/A
	#N/A	#N/A	#N/A	#N/A	#N/A
	#N/A	#N/A	#N/A	#N/A	#N/A
	#N/A	#N/A	#N/A	#N/A	#N/A
	#N/A	#N/A	#N/A	#N/A	#N/A
	#N/A	#N/A	#N/A	#N/A	#N/A
	#N/A	#N/A	#N/A	#N/A	#N/A
	#N/A	#N/A	#N/A	#N/A	#N/A
	#N/A	#N/A	#N/A	#N/A	#N/A
	#N/A	#N/A	#N/A	#N/A	#N/A
	#N/A	#N/A	#N/A	#N/A	#N/A
	#N/A	#N/A	#N/A	#N/A	#N/A
	#N/A	#N/A	#N/A	#N/A	#N/A
	#N/A	#N/A	#N/A	#N/A	#N/A
	#N/A	#N/A	#N/A	#N/A	#N/A
	#N/A	#N/A	#N/A	#N/A	#N/A
	#N/A	#N/A	#N/A	#N/A	#N/A
	#N/A	#N/A	#N/A	#N/A	#N/A
	#N/A	#N/A	#N/A	#N/A	#N/A
	#N/A	#N/A	#N/A	#N/A	#N/A
	#N/A	#N/A	#N/A	#N/A	#N/A
	#N/A	#N/A	#N/A	#N/A	#N/A
	#N/A	#N/A	#N/A	#N/A	#N/A
	#N/A	#N/A	#N/A	#N/A	#N/A
	#N/A	#N/A	#N/A	#N/A	#N/A
	#N/A	#N/A	#N/A	#N/A	#N/A
	#N/A	#N/A	#N/A	#N/A	#N/A
	#N/A	#N/A	#N/A	#N/A	#N/A
	#N/A	#N/A	#N/A	#N/A	#N/A
	#N/A	#N/A	#N/A	#N/A	#N/A
	#N/A	#N/A	#N/A	#N/A	#N/A
	#N/A	#N/A	#N/A	#N/A	#N/A
	#N/A	#N/A	#N/A	#N/A	#N/A
	#N/A	#N/A	#N/A	#N/A	#N/A
	#N/A	#N/A	#N/A	#N/A	#N/A
	#N/A	#N/A	#N/A	#N/A	#N/A
	#N/A	#N/A	#N/A	#N/A	#N/A
	#N/A	#N/A	#N/A	#N/A	#N/A
	#N/A	#N/A	#N/A	#N/A	#N/A
	#N/A	#N/A	#N/A	#N/A	#N/A
	#N/A	#N/A	#N/A	#N/A	#N/A
	#N/A	#N/A	#N/A	#N/A	#N/A
	#N/A	#N/A	#N/A	#N/A	#N/A
	#N/A	#N/A	#N/A	#N/A	#N/A
	#N/A	#N/A	#N/A	#N/A	#N/A
	#N/A	#N/A	#N/A	#N/A	#N/A
	#N/A	#N/A	#N/A	#N/A	#N/A
	#N/A	#N/A	#N/A	#N/A	#N/A
	#N/A	#N/A	#N/A	#N/A	#N/A
	#N/A	#N/A	#N/A	#N/A	#N/A
	#N/A	#N/A	#N/A	#N/A	#N/A
	#N/A	#N/A	#N/A	#N/A	#N/A
	#N/A	#N/A	#N/A	#N/A	#N/A
	#N/A	#N/A	#N/A	#N/A	#N/A
	#N/A	#N/A	#N/A	#N/A	#N/A
	#N/A	#N/A	#N/A	#N/A	#N/A
	#N/A	#N/A	#N/A	#N/A	#N/A
	#N/A	#N/A	#N/A	#N/A	#N/A
	#N/A	#N/A	#N/A	#N/A	#N/A
	#N/A	#N/A	#N/A	#N/A	#N/A
	#N/A	#N/A	#N/A	#N/A	#N/A
	#N/A	#N/A	#N/A	#N/A	#N/A
	#N/A	#N/A	#N/A	#N/A	#N/A
	#N/A	#N/A	#N/A	#N/A	#N/A
	#N/A	#N/A	#N/A	#N/A	#N/A
	#N/A	#N/A	#N/A	#N/A	#N/A
	#N/A	#N/A	#N/A	#N/A	#N/A
	#N/A	#N/A	#N/A	#N/A	#N/A
	#N/A	#N/A	#N/A	#N/A	#N/A
	#N/A	#N/A	#N/A	#N/A	#N/A
	#N/A	#N/A	#N/A	#N/A	#N/A
	#N/A	#N/A	#N/A	#N/A	#N/A
	#N/A	#N/A	#N/A	#N/A	#N/A
	#N/A	#N/A	#N/A	#N/A	#N/A
	#N/A	#N/A	#N/A	#N/A	#N/A
	#N/A	#N/A	#N/A	#N/A	#N/A
	#N/A	#N/A	#N/A	#N/A	#N/A
	#N/A	#N/A	#N/A	#N/A	#N/A
	#N/A	#N/A	#N/A	#N/A	#N/A
	#N/A	#N/A	#N/A	#N/A	#N/A
	#N/A	#N/A	#N/A	#N/A	#N/A
	#N/A	#N/A	#N/A	#N/A	#N/A
	#N/A	#N/A	#N/A	#N/A	#N/A
	#N/A	#N/A	#N/A	#N/A	#N/A
	#N/A	#N/A	#N/A	#N/A	#N/A
	#N/A	#N/A	#N/A	#N/A	#N/A
	#N/A	#N/A	#N/A	#N/A	#N/A
	#N/A	#N/A	#N/A	#N/A	#N/A
	#N/A	#N/A	#N/A	#N/A	#N/A
	#N/A	#N/A	#N/A	#N/A	#N/A
	#N/A	#N/A	#N/A	#N/A	#N/A
	#N/A	#N/A	#N/A	#N/A	#N/A
	#N/A	#N/A	#N/A	#N/A	#N/A
	#N/A	#N/A	#N/A	#N/A	#N/A
	#N/A	#N/A	#N/A	#N/A	#N/A
	#N/A	#N/A	#N/A	#N/A	#N/A
	#N/A	#N/A	#N/A	#N/A	#N/A
	#N/A	#N/A	#N/A	#N/A	#N/A
	#N/A	#N/A	#N/A	#N/A	#N/A
	#N/A	#N/A	#N/A	#N/A	#N/A
	#N/A	#N/A	#N/A	#N/A	#N/A
	#N/A	#N/A	#N/A	#N/A	#N/A
	#N/A	#N/A	#N/A	#N/A	#N/A
	#N/A	#N/A	#N/A	#N/A	#N/A
	#N/A	#N/A	#N/A	#N/A	#N/A
	#N/A	#N/A	#N/A	#N/A	#N/A
	#N/A	#N/A	#N/A	#N/A	#N/A
	#N/A	#N/A	#N/A	#N/A	#N/A
	#N/A	#N/A	#N/A	#N/A	#N/A
	#N/A	#N/A	#N/A	#N/A	#N/A
	#N/A	#N/A	#N/A	#N/A	#N/A
	#N/A	#N/A	#N/A	#N/A	#N/A
	#N/A	#N/A	#N/A	#N/A	#N/A
	#N/A	#N/A	#N/A	#N/A	#N/A
	#N/A	#N/A	#N/A	#N/A	#N/A
	#N/A	#N/A	#N/A	#N/A	#N/A
	#N/A	#N/A	#N/A	#N/A	#N/A
	#N/A	#N/A	#N/A	#N/A	#N/A
	#N/A	#N/A	#N/A	#N/A	#N/A
	#N/A	#N/A	#N/A	#N/A	#N/A
	#N/A	#N/A	#N/A	#N/A	#N/A
	#N/A	#N/A	#N/A	#N/A	#N/A
	#N/A	#N/A	#N/A	#N/A	#N/A
	#N/A	#N/A	#N/A	#N/A	#N/A
	#N/A	#N/A	#N/A	#N/A	#N/A
	#N/A	#N/A	#N/A	#N/A	#N/A
	#N/A	#N/A	#N/A	#N/A	#N/A
	#N/A	#N/A	#N/A	#N/A	#N/A
	#N/A	#N/A	#N/A	#N/A	#N/A
	#N/A	#N/A	#N/A	#N/A	#N/A
	#N/A	#N/A	#N/A	#N/A	#N/A
	#N/A	#N/A	#N/A	#N/A	#N/A
	#N/A	#N/A	#N/A	#N/A	#N/A
	#N/A	#N/A	#N/A	#N/A	#N/A
	#N/A	#N/A	#N/A	#N/A	#N/A
	#N/A	#N/A	#N/A	#N/A	#N/A
	#N/A	#N/A	#N/A	#N/A	#N/A
	#N/A	#N/A	#N/A	#N/A	#N/A
	#N/A	#N/A	#N/A	#N/A	#N/A
	#N/A	#N/A	#N/A	#N/A	#N/A
	#N/A	#N/A	#N/A	#N/A	#N/A
	#N/A	#N/A	#N/A	#N/A	#N/A
	#N/A	#N/A	#N/A	#N/A	#N/A
	#N/A	#N/A	#N/A	#N/A	#N/A
	#N/A	#N/A	#N/A	#N/A	#N/A
	#N/A	#N/A	#N/A	#N/A	#N/A
	#N/A	#N/A	#N/A	#N/A	#N/A
	#N/A	#N/A	#N/A	#N/A	#N/A
	#N/A	#N/A	#N/A	#N/A	#N/A
	#N/A	#N/A	#N/A	#N/A	#N/A
	#N/A	#N/A	#N/A	#N/A	#N/A
	#N/A	#N/A	#N/A	#N/A	#N/A
	#N/A	#N/A	#N/A	#N/A	#N/A
	#N/A	#N/A	#N/A	#N/A	#N/A
	#N/A	#N/A	#N/A	#N/A	#N/A
	#N/A	#N/A	#N/A	#N/A	#N/A
	#N/A	#N/A	#N/A	#N/A	#N/A
	#N/A	#N/A	#N/A	#N/A	#N/A
	#N/A	#N/A	#N/A	#N/A	#N/A
	#N/A	#N/A	#N/A	#N/A	#N/A
	#N/A	#N/A	#N/A	#N/A	#N/A
	#N/A	#N/A	#N/A	#N/A	#N/A
	#N/A	#N/A	#N/A	#N/A	#N/A
	#N/A	#N/A	#N/A	#N/A	#N/A
	#N/A	#N/A	#N/A	#N/A	#N/A
	#N/A	#N/A	#N/A	#N/A	#N/A
	#N/A	#N/A	#N/A	#N/A	#N/A
	#N/A	#N/A	#N/A	#N/A	#N/A
	#N/A	#N/A	#N/A	#N/A	#N/A
	#N/A	#N/A	#N/A	#N/A	#N/A
	#N/A	#N/A	#N/A	#N/A	#N/A
	#N/A	#N/A	#N/A	#N/A	#N/A
	#N/A	#N/A	#N/A	#N/A	#N/A
	#N/A	#N/A	#N/A	#N/A	#N/A
	#N/A	#N/A	#N/A	#N/A	#N/A
	#N/A	#N/A	#N/A	#N/A	#N/A
	#N/A	#N/A	#N/A	#N/A	#N/A
	#N/A	#N/A	#N/A	#N/A	#N/A
	#N/A	#N/A	#N/A	#N/A	#N/A
	#N/A	#N/A	#N/A	#N/A	#N/A
	#N/A	#N/A	#N/A	#N/A	#N/A
	#N/A	#N/A	#N/A	#N/A	#N/A
	#N/A	#N/A	#N/A	#N/A	#N/A
	#N/A	#N/A	#N/A	#N/A	#N/A
	#N/A	#N/A	#N/A	#N/A	#N/A
	#N/A	#N/A	#N/A	#N/A	#N/A
	#N/A	#N/A	#N/A	#N/A	#N/A
	#N/A	#N/A	#N/A	#N/A	#N/A
	#N/A	#N/A	#N/A	#N/A	#N/A
	#N/A	#N/A	#N/A	#N/A	#N/A
	#N/A	#N/A	#N/A	#N/A	#N/A
	#N/A	#N/A	#N/A	#N/A	#N/A
	#N/A	#N/A	#N/A	#N/A	#N/A
	#N/A	#N/A	#N/A	#N/A	#N/A
	#N/A	#N/A	#N/A	#N/A	#N/A
	#N/A	#N/A	#N/A	#N/A	#N/A
	#N/A	#N/A	#N/A	#N/A	#N/A
	#N/A	#N/A	#N/A	#N/A	#N/A
	#N/A	#N/A	#N/A	#N/A	#N/A
	#N/A	#N/A	#N/A	#N/A	#N/A
	#N/A	#N/A	#N/A	#N/A	#N/A
	#N/A	#N/A	#N/A	#N/A	#N/A
	#N/A	#N/A	#N/A	#N/A	#N/A
	#N/A	#N/A	#N/A	#N/A	#N/A
	#N/A	#N/A	#N/A	#N/A	#N/A
	#N/A	#N/A	#N/A	#N/A	#N/A
	#N/A	#N/A	#N/A	#N/A	#N/A
	#N/A	#N/A	#N/A	#N/A	#N/A
	#N/A	#N/A	#N/A	#N/A	#N/A
	#N/A	#N/A	#N/A	#N/A	#N/A
	#N/A	#N/A	#N/A	#N/A	#N/A
	#N/A	#N/A	#N/A	#N/A	#N/A
	#N/A	#N/A	#N/A	#N/A	#N/A
	#N/A	#N/A	#N/A	#N/A	#N/A
	#N/A	#N/A	#N/A	#N/A	#N/A
	#N/A	#N/A	#N/A	#N/A	#N/A
	#N/A	#N/A	#N/A	#N/A	#N/A
	#N/A	#N/A	#N/A	#N/A	#N/A
	#N/A	#N/A	#N/A	#N/A	#N/A
	#N/A	#N/A	#N/A	#N/A	#N/A
	#N/A	#N/A	#N/A	#N/A	#N/A
	#N/A	#N/A	#N/A	#N/A	#N/A
	#N/A	#N/A	#N/A	#N/A	#N/A
	#N/A	#N/A	#N/A	#N/A	#N/A
	#N/A	#N/A	#N/A	#N/A	#N/A
	#N/A	#N/A	#N/A	#N/A	#N/A
	#N/A	#N/A	#N/A	#N/A	#N/A
	#N/A	#N/A	#N/A	#N/A	#N/A
	#N/A	#N/A	#N/A	#N/A	#N/A
	#N/A	#N/A	#N/A	#N/A	#N/A
	#N/A	#N/A	#N/A	#N/A	#N/A
	#N/A	#N/A	#N/A	#N/A	#N/A
	#N/A	#N/A	#N/A	#N/A	#N/A
	#N/A	#N/A	#N/A	#N/A	#N/A
	#N/A	#N/A	#N/A	#N/A	#N/A
	#N/A	#N/A	#N/A	#N/A	#N/A
	#N/A	#N/A	#N/A	#N/A	#N/A
	#N/A	#N/A	#N/A	#N/A	#N/A
	#N/A	#N/A	#N/A	#N/A	#N/A
	#N/A	#N/A	#N/A	#N/A	#N/A
	#N/A	#N/A	#N/A	#N/A	#N/A
	#N/A	#N/A	#N/A	#N/A	#N/A
	#N/A	#N/A	#N/A	#N/A	#N/A
	#N/A	#N/A	#N/A	#N/A	#N/A
	#N/A	#N/A	#N/A	#N/A	#N/A
	#N/A	#N/A	#N/A	#N/A	#N/A
	#N/A	#N/A	#N/A	#N/A	#N/A
	#N/A	#N/A	#N/A	#N/A	#N/A
	#N/A	#N/A	#N/A	#N/A	#N/A
	#N/A	#N/A	#N/A	#N/A	#N/A
	#N/A	#N/A	#N/A	#N/A	#N/A
	#N/A	#N/A	#N/A	#N/A	#N/A
	#N/A	#N/A	#N/A	#N/A	#N/A
	#N/A	#N/A	#N/A	#N/A	#N/A
	#N/A	#N/A	#N/A	#N/A	#N/A
	#N/A	#N/A	#N/A	#N/A	#N/A
	#N/A	#N/A	#N/A	#N/A	#N/A
	#N/A	#N/A	#N/A	#N/A	#N/A
	#N/A	#N/A	#N/A	#N/A	#N/A
	#N/A	#N/A	#N/A	#N/A	#N/A
	#N/A	#N/A	#N/A	#N/A	#N/A
	#N/A	#N/A	#N/A	#N/A	#N/A
	#N/A	#N/A	#N/A	#N/A	#N/A
	#N/A	#N/A	#N/A	#N/A	#N/A
	#N/A	#N/A	#N/A	#N/A	#N/A
	#N/A	#N/A	#N/A	#N/A	#N/A
	#N/A	#N/A	#N/A	#N/A	#N/A
	#N/A	#N/A	#N/A	#N/A	#N/A
	#N/A	#N/A	#N/A	#N/A	#N/A
	#N/A	#N/A	#N/A	#N/A	#N/A
	#N/A	#N/A	#N/A	#N/A	#N/A
	#N/A	#N/A	#N/A	#N/A	#N/A
	#N/A	#N/A	#N/A	#N/A	#N/A
	#N/A	#N/A	#N/A	#N/A	#N/A
	#N/A	#N/A	#N/A	#N/A	#N/A
	#N/A	#N/A	#N/A	#N/A	#N/A
	#N/A	#N/A	#N/A	#N/A	#N/A
	#N/A	#N/A	#N/A	#N/A	#N/A
	#N/A	#N/A	#N/A	#N/A	#N/A
	#N/A	#N/A	#N/A	#N/A	#N/A
	#N/A	#N/A	#N/A	#N/A	#N/A
	#N/A	#N/A	#N/A	#N/A	#N/A
	#N/A	#N/A	#N/A	#N/A	#N/A
	#N/A	#N/A	#N/A	#N/A	#N/A
	#N/A	#N/A	#N/A	#N/A	#N/A
	#N/A	#N/A	#N/A	#N/A	#N/A
	#N/A	#N/A	#N/A	#N/A	#N/A
	#N/A	#N/A	#N/A	#N/A	#N/A
	#N/A	#N/A	#N/A	#N/A	#N/A
	#N/A	#N/A	#N/A	#N/A	#N/A
	#N/A	#N/A	#N/A	#N/A	#N/A
	#N/A	#N/A	#N/A	#N/A	#N/A
	#N/A	#N/A	#N/A	#N/A	#N/A
	#N/A	#N/A	#N/A	#N/A	#N/A
	#N/A	#N/A	#N/A	#N/A	#N/A
	#N/A	#N/A	#N/A	#N/A	#N/A
	#N/A	#N/A	#N/A	#N/A	#N/A
	#N/A	#N/A	#N/A	#N/A	#N/A
	#N/A	#N/A	#N/A	#N/A	#N/A
	#N/A	#N/A	#N/A	#N/A	#N/A
	#N/A	#N/A	#N/A	#N/A	#N/A
	#N/A	#N/A	#N/A	#N/A	#N/A
	#N/A	#N/A	#N/A	#N/A	#N/A
	#N/A	#N/A	#N/A	#N/A	#N/A
	#N/A	#N/A	#N/A	#N/A	#N/A
	#N/A	#N/A	#N/A	#N/A	#N/A
	#N/A	#N/A	#N/A	#N/A	#N/A
	#N/A	#N/A	#N/A	#N/A	#N/A
	#N/A	#N/A	#N/A	#N/A	#N/A
	#N/A	#N/A	#N/A	#N/A	#N/A
	#N/A	#N/A	#N/A	#N/A	#N/A
	#N/A	#N/A	#N/A	#N/A	#N/A
	#N/A	#N/A	#N/A	#N/A	#N/A
	#N/A	#N/A	#N/A	#N/A	#N/A
	#N/A	#N/A	#N/A	#N/A	#N/A
	#N/A	#N/A	#N/A	#N/A	#N/A
	#N/A	#N/A	#N/A	#N/A	#N/A
	#N/A	#N/A	#N/A	#N/A	#N/A
	#N/A	#N/A	#N/A	#N/A	#N/A
	#N/A	#N/A	#N/A	#N/A	#N/A
	#N/A	#N/A	#N/A	#N/A	#N/A
	#N/A	#N/A	#N/A	#N/A	#N/A
	#N/A	#N/A	#N/A	#N/A	#N/A
	#N/A	#N/A	#N/A	#N/A	#N/A
	#N/A	#N/A	#N/A	#N/A	#N/A
	#N/A	#N/A	#N/A	#N/A	#N/A
	#N/A	#N/A	#N/A	#N/A	#N/A
	#N/A	#N/A	#N/A	#N/A	#N/A
	#N/A	#N/A	#N/A	#N/A	#N/A
	#N/A	#N/A	#N/A	#N/A	#N/A
	#N/A	#N/A	#N/A	#N/A	#N/A
	#N/A	#N/A	#N/A	#N/A	#N/A
	#N/A	#N/A	#N/A	#N/A	#N/A
	#N/A	#N/A	#N/A	#N/A	#N/A
	#N/A	#N/A	#N/A	#N/A	#N/A
	#N/A	#N/A	#N/A	#N/A	#N/A
	#N/A	#N/A	#N/A	#N/A	#N/A
	#N/A	#N/A	#N/A	#N/A	#N/A
	#N/A	#N/A	#N/A	#N/A	#N/A
	#N/A	#N/A	#N/A	#N/A	#N/A
	#N/A	#N/A	#N/A	#N/A	#N/A
	#N/A	#N/A	#N/A	#N/A	#N/A
	#N/A	#N/A	#N/A	#N/A	#N/A
	#N/A	#N/A	#N/A	#N/A	#N/A
	#N/A	#N/A	#N/A	#N/A	#N/A
	#N/A	#N/A	#N/A	#N/A	#N/A
	#N/A	#N/A	#N/A	#N/A	#N/A
	#N/A	#N/A	#N/A	#N/A	#N/A
	#N/A	#N/A	#N/A	#N/A	#N/A
	#N/A	#N/A	#N/A	#N/A	#N/A
	#N/A	#N/A	#N/A	#N/A	#N/A
	#N/A	#N/A	#N/A	#N/A	#N/A
	#N/A	#N/A	#N/A	#N/A	#N/A
	#N/A	#N/A	#N/A	#N/A	#N/A
	#N/A	#N/A	#N/A	#N/A	#N/A
	#N/A	#N/A	#N/A	#N/A	#N/A
	#N/A	#N/A	#N/A	#N/A	#N/A
	#N/A	#N/A	#N/A	#N/A	#N/A
	#N/A	#N/A	#N/A	#N/A	#N/A
	#N/A	#N/A	#N/A	#N/A	#N/A
	#N/A	#N/A	#N/A	#N/A	#N/A
	#N/A	#N/A	#N/A	#N/A	#N/A
	#N/A	#N/A	#N/A	#N/A	#N/A
	#N/A	#N/A	#N/A	#N/A	#N/A
	#N/A	#N/A	#N/A	#N/A	#N/A
	#N/A	#N/A	#N/A	#N/A	#N/A
	#N/A	#N/A	#N/A	#N/A	#N/A
	#N/A	#N/A	#N/A	#N/A	#N/A
	#N/A	#N/A	#N/A	#N/A	#N/A
	#N/A	#N/A	#N/A	#N/A	#N/A
	#N/A	#N/A	#N/A	#N/A	#N/A
	#N/A	#N/A	#N/A	#N/A	#N/A
	#N/A	#N/A	#N/A	#N/A	#N/A
	#N/A	#N/A	#N/A	#N/A	#N/A
	#N/A	#N/A	#N/A	#N/A	#N/A
	#N/A	#N/A	#N/A	#N/A	#N/A
	#N/A	#N/A	#N/A	#N/A	#N/A
	#N/A	#N/A	#N/A	#N/A	#N/A
	#N/A	#N/A	#N/A	#N/A	#N/A
	#N/A	#N/A	#N/A	#N/A	#N/A
	#N/A	#N/A	#N/A	#N/A	#N/A
	#N/A	#N/A	#N/A	#N/A	#N/A
	#N/A	#N/A	#N/A	#N/A	#N/A
	#N/A	#N/A	#N/A	#N/A	#N/A
	#N/A	#N/A	#N/A	#N/A	#N/A
	#N/A	#N/A	#N/A	#N/A	#N/A
	#N/A	#N/A	#N/A	#N/A	#N/A
	#N/A	#N/A	#N/A	#N/A	#N/A
	#N/A	#N/A	#N/A	#N/A	#N/A
	#N/A	#N/A	#N/A	#N/A	#N/A
	#N/A	#N/A	#N/A	#N/A	#N/A
	#N/A	#N/A	#N/A	#N/A	#N/A
	#N/A	#N/A	#N/A	#N/A	#N/A
	#N/A	#N/A	#N/A	#N/A	#N/A
	#N/A	#N/A	#N/A	#N/A	#N/A
	#N/A	#N/A	#N/A	#N/A	#N/A
	#N/A	#N/A	#N/A	#N/A	#N/A
	#N/A	#N/A	#N/A	#N/A	#N/A
	#N/A	#N/A	#N/A	#N/A	#N/A
	#N/A	#N/A	#N/A	#N/A	#N/A
	#N/A	#N/A	#N/A	#N/A	#N/A
	#N/A	#N/A	#N/A	#N/A	#N/A
	#N/A	#N/A	#N/A	#N/A	#N/A
	#N/A	#N/A	#N/A	#N/A	#N/A
	#N/A	#N/A	#N/A	#N/A	#N/A
	#N/A	#N/A	#N/A	#N/A	#N/A
	#N/A	#N/A	#N/A	#N/A	#N/A
	#N/A	#N/A	#N/A	#N/A	#N/A
	#N/A	#N/A	#N/A	#N/A	#N/A
	#N/A	#N/A	#N/A	#N/A	#N/A
	#N/A	#N/A	#N/A	#N/A	#N/A
	#N/A	#N/A	#N/A	#N/A	#N/A
	#N/A	#N/A	#N/A	#N/A	#N/A
	#N/A	#N/A	#N/A	#N/A	#N/A
	#N/A	#N/A	#N/A	#N/A	#N/A
	#N/A	#N/A	#N/A	#N/A	#N/A
	#N/A	#N/A	#N/A	#N/A	#N/A
	#N/A	#N/A	#N/A	#N/A	#N/A
	#N/A	#N/A	#N/A	#N/A	#N/A
	#N/A	#N/A	#N/A	#N/A	#N/A
	#N/A	#N/A	#N/A	#N/A	#N/A
	#N/A	#N/A	#N/A	#N/A	#N/A
	#N/A	#N/A	#N/A	#N/A	#N/A
	#N/A	#N/A	#N/A	#N/A	#N/A
	#N/A	#N/A	#N/A	#N/A	#N/A
	#N/A	#N/A	#N/A	#N/A	#N/A
	#N/A	#N/A	#N/A	#N/A	#N/A
	#N/A	#N/A	#N/A	#N/A	#N/A
	#N/A	#N/A	#N/A	#N/A	#N/A
	#N/A	#N/A	#N/A	#N/A	#N/A
	#N/A	#N/A	#N/A	#N/A	#N/A
	#N/A	#N/A	#N/A	#N/A	#N/A
	#N/A	#N/A	#N/A	#N/A	#N/A
	#N/A	#N/A	#N/A	#N/A	#N/A
	#N/A	#N/A	#N/A	#N/A	#N/A
	#N/A	#N/A	#N/A	#N/A	#N/A
	#N/A	#N/A	#N/A	#N/A	#N/A
	#N/A	#N/A	#N/A	#N/A	#N/A
	#N/A	#N/A	#N/A	#N/A	#N/A
	#N/A	#N/A	#N/A	#N/A	#N/A
	#N/A	#N/A	#N/A	#N/A	#N/A
	#N/A	#N/A	#N/A	#N/A	#N/A
	#N/A	#N/A	#N/A	#N/A	#N/A
	#N/A	#N/A	#N/A	#N/A	#N/A
	#N/A	#N/A	#N/A	#N/A	#N/A
	#N/A	#N/A	#N/A	#N/A	#N/A
	#N/A	#N/A	#N/A	#N/A	#N/A
	#N/A	#N/A	#N/A	#N/A	#N/A
	#N/A	#N/A	#N/A	#N/A	#N/A
	#N/A	#N/A	#N/A	#N/A	#N/A
	#N/A	#N/A	#N/A	#N/A	#N/A
	#N/A	#N/A	#N/A	#N/A	#N/A
	#N/A	#N/A	#N/A	#N/A	#N/A
	#N/A	#N/A	#N/A	#N/A	#N/A
	#N/A	#N/A	#N/A	#N/A	#N/A
	#N/A	#N/A	#N/A	#N/A	#N/A
	#N/A	#N/A	#N/A	#N/A	#N/A
	#N/A	#N/A	#N/A	#N/A	#N/A
	#N/A	#N/A	#N/A	#N/A	#N/A
	#N/A	#N/A	#N/A	#N/A	#N/A
	#N/A	#N/A	#N/A	#N/A	#N/A
	#N/A	#N/A	#N/A	#N/A	#N/A
	#N/A	#N/A	#N/A	#N/A	#N/A
	#N/A	#N/A	#N/A	#N/A	#N/A
	#N/A	#N/A	#N/A	#N/A	#N/A
	#N/A	#N/A	#N/A	#N/A	#N/A
	#N/A	#N/A	#N/A	#N/A	#N/A
	#N/A	#N/A	#N/A	#N/A	#N/A
	#N/A	#N/A	#N/A	#N/A	#N/A
	#N/A	#N/A	#N/A	#N/A	#N/A
	#N/A	#N/A	#N/A	#N/A	#N/A
	#N/A	#N/A	#N/A	#N/A	#N/A
	#N/A	#N/A	#N/A	#N/A	#N/A
	#N/A	#N/A	#N/A	#N/A	#N/A
	#N/A	#N/A	#N/A	#N/A	#N/A
	#N/A	#N/A	#N/A	#N/A	#N/A
	#N/A	#N/A	#N/A	#N/A	#N/A
	#N/A	#N/A	#N/A	#N/A	#N/A
	#N/A	#N/A	#N/A	#N/A	#N/A
	#N/A	#N/A	#N/A	#N/A	#N/A
	#N/A	#N/A	#N/A	#N/A	#N/A
	#N/A	#N/A	#N/A	#N/A	#N/A
	#N/A	#N/A	#N/A	#N/A	#N/A
	#N/A	#N/A	#N/A	#N/A	#N/A
	#N/A	#N/A	#N/A	#N/A	#N/A
	#N/A	#N/A	#N/A	#N/A	#N/A
	#N/A	#N/A	#N/A	#N/A	#N/A
	#N/A	#N/A	#N/A	#N/A	#N/A
	#N/A	#N/A	#N/A	#N/A	#N/A
	#N/A	#N/A	#N/A	#N/A	#N/A
	#N/A	#N/A	#N/A	#N/A	#N/A
	#N/A	#N/A	#N/A	#N/A	#N/A
	#N/A	#N/A	#N/A	#N/A	#N/A
	#N/A	#N/A	#N/A	#N/A	#N/A
	#N/A	#N/A	#N/A	#N/A	#N/A
	#N/A	#N/A	#N/A	#N/A	#N/A
	#N/A	#N/A	#N/A	#N/A	#N/A
	#N/A	#N/A	#N/A	#N/A	#N/A
	#N/A	#N/A	#N/A	#N/A	#N/A
	#N/A	#N/A	#N/A	#N/A	#N/A
	#N/A	#N/A	#N/A	#N/A	#N/A
	#N/A	#N/A	#N/A	#N/A	#N/A
	#N/A	#N/A	#N/A	#N/A	#N/A
	#N/A	#N/A	#N/A	#N/A	#N/A
	#N/A	#N/A	#N/A	#N/A	#N/A
	#N/A	#N/A	#N/A	#N/A	#N/A
	#N/A	#N/A	#N/A	#N/A	#N/A
	#N/A	#N/A	#N/A	#N/A	#N/A
	#N/A	#N/A	#N/A	#N/A	#N/A
	#N/A	#N/A	#N/A	#N/A	#N/A
	#N/A	#N/A	#N/A	#N/A	#N/A
	#N/A	#N/A	#N/A	#N/A	#N/A
	#N/A	#N/A	#N/A	#N/A	#N/A
	#N/A	#N/A	#N/A	#N/A	#N/A
	#N/A	#N/A	#N/A	#N/A	#N/A
	#N/A	#N/A	#N/A	#N/A	#N/A
	#N/A	#N/A	#N/A	#N/A	#N/A
	#N/A	#N/A	#N/A	#N/A	#N/A
	#N/A	#N/A	#N/A	#N/A	#N/A
	#N/A	#N/A	#N/A	#N/A	#N/A
	#N/A	#N/A	#N/A	#N/A	#N/A
	#N/A	#N/A	#N/A	#N/A	#N/A
	#N/A	#N/A	#N/A	#N/A	#N/A
	#N/A	#N/A	#N/A	#N/A	#N/A
	#N/A	#N/A	#N/A	#N/A	#N/A
	#N/A	#N/A	#N/A	#N/A	#N/A
	#N/A	#N/A	#N/A	#N/A	#N/A
	#N/A	#N/A	#N/A	#N/A	#N/A
	#N/A	#N/A	#N/A	#N/A	#N/A
	#N/A	#N/A	#N/A	#N/A	#N/A
	#N/A	#N/A	#N/A	#N/A	#N/A
	#N/A	#N/A	#N/A	#N/A	#N/A
	#N/A	#N/A	#N/A	#N/A	#N/A
	#N/A	#N/A	#N/A	#N/A	#N/A
	#N/A	#N/A	#N/A	#N/A	#N/A
	#N/A	#N/A	#N/A	#N/A	#N/A
	#N/A	#N/A	#N/A	#N/A	#N/A
	#N/A	#N/A	#N/A	#N/A	#N/A
	#N/A	#N/A	#N/A	#N/A	#N/A
	#N/A	#N/A	#N/A	#N/A	#N/A
	#N/A	#N/A	#N/A	#N/A	#N/A
	#N/A	#N/A	#N/A	#N/A	#N/A
	#N/A	#N/A	#N/A	#N/A	#N/A
	#N/A	#N/A	#N/A	#N/A	#N/A
	#N/A	#N/A	#N/A	#N/A	#N/A
	#N/A	#N/A	#N/A	#N/A	#N/A
	#N/A	#N/A	#N/A	#N/A	#N/A
	#N/A	#N/A	#N/A	#N/A	#N/A
	#N/A	#N/A	#N/A	#N/A	#N/A
	#N/A	#N/A	#N/A	#N/A	#N/A
	#N/A	#N/A	#N/A	#N/A	#N/A
	#N/A	#N/A	#N/A	#N/A	#N/A
	#N/A	#N/A	#N/A	#N/A	#N/A
	#N/A	#N/A	#N/A	#N/A	#N/A
	#N/A	#N/A	#N/A	#N/A	#N/A
	#N/A	#N/A	#N/A	#N/A	#N/A
	#N/A	#N/A	#N/A	#N/A	#N/A
	#N/A	#N/A	#N/A	#N/A	#N/A
	#N/A	#N/A	#N/A	#N/A	#N/A
	#N/A	#N/A	#N/A	#N/A	#N/A
	#N/A	#N/A	#N/A	#N/A	#N/A
	#N/A	#N/A	#N/A	#N/A	#N/A
	#N/A	#N/A	#N/A	#N/A	#N/A
	#N/A	#N/A	#N/A	#N/A	#N/A
	#N/A	#N/A	#N/A	#N/A	#N/A
	#N/A	#N/A	#N/A	#N/A	#N/A
	#N/A	#N/A	#N/A	#N/A	#N/A
	#N/A	#N/A	#N/A	#N/A	#N/A
	#N/A	#N/A	#N/A	#N/A	#N/A
	#N/A	#N/A	#N/A	#N/A	#N/A
	#N/A	#N/A	#N/A	#N/A	#N/A
	#N/A	#N/A	#N/A	#N/A	#N/A
	#N/A	#N/A	#N/A	#N/A	#N/A
	#N/A	#N/A	#N/A	#N/A	#N/A
	#N/A	#N/A	#N/A	#N/A	#N/A
	#N/A	#N/A	#N/A	#N/A	#N/A
	#N/A	#N/A	#N/A	#N/A	#N/A
	#N/A	#N/A	#N/A	#N/A	#N/A
	#N/A	#N/A	#N/A	#N/A	#N/A
	#N/A	#N/A	#N/A	#N/A	#N/A
	#N/A	#N/A	#N/A	#N/A	#N/A
	#N/A	#N/A	#N/A	#N/A	#N/A
	#N/A	#N/A	#N/A	#N/A	#N/A
	#N/A	#N/A	#N/A	#N/A	#N/A
	#N/A	#N/A	#N/A	#N/A	#N/A
	#N/A	#N/A	#N/A	#N/A	#N/A
	#N/A	#N/A	#N/A	#N/A	#N/A
	#N/A	#N/A	#N/A	#N/A	#N/A
	#N/A	#N/A	#N/A	#N/A	#N/A
	#N/A	#N/A	#N/A	#N/A	#N/A
	#N/A	#N/A	#N/A	#N/A	#N/A
	#N/A	#N/A	#N/A	#N/A	#N/A
	#N/A	#N/A	#N/A	#N/A	#N/A
	#N/A	#N/A	#N/A	#N/A	#N/A
	#N/A	#N/A	#N/A	#N/A	#N/A
	#N/A	#N/A	#N/A	#N/A	#N/A
	#N/A	#N/A	#N/A	#N/A	#N/A
	#N/A	#N/A	#N/A	#N/A	#N/A
	#N/A	#N/A	#N/A	#N/A	#N/A
	#N/A	#N/A	#N/A	#N/A	#N/A
	#N/A	#N/A	#N/A	#N/A	#N/A
	#N/A	#N/A	#N/A	#N/A	#N/A
	#N/A	#N/A	#N/A	#N/A	#N/A
	#N/A	#N/A	#N/A	#N/A	#N/A
	#N/A	#N/A	#N/A	#N/A	#N/A
	#N/A	#N/A	#N/A	#N/A	#N/A
	#N/A	#N/A	#N/A	#N/A	#N/A
	#N/A	#N/A	#N/A	#N/A	#N/A
	#N/A	#N/A	#N/A	#N/A	#N/A
	#N/A	#N/A	#N/A	#N/A	#N/A
	#N/A	#N/A	#N/A	#N/A	#N/A
	#N/A	#N/A	#N/A	#N/A	#N/A
	#N/A	#N/A	#N/A	#N/A	#N/A
	#N/A	#N/A	#N/A	#N/A	#N/A
	#N/A	#N/A	#N/A	#N/A	#N/A
	#N/A	#N/A	#N/A	#N/A	#N/A
	#N/A	#N/A	#N/A	#N/A	#N/A
	#N/A	#N/A	#N/A	#N/A	#N/A
	#N/A	#N/A	#N/A	#N/A	#N/A
	#N/A	#N/A	#N/A	#N/A	#N/A
	#N/A	#N/A	#N/A	#N/A	#N/A
	#N/A	#N/A	#N/A	#N/A	#N/A
	#N/A	#N/A	#N/A	#N/A	#N/A
	#N/A	#N/A	#N/A	#N/A	#N/A
	#N/A	#N/A	#N/A	#N/A	#N/A
	#N/A	#N/A	#N/A	#N/A	#N/A
	#N/A	#N/A	#N/A	#N/A	#N/A
	#N/A	#N/A	#N/A	#N/A	#N/A
	#N/A	#N/A	#N/A	#N/A	#N/A
	#N/A	#N/A	#N/A	#N/A	#N/A
	#N/A	#N/A	#N/A	#N/A	#N/A
	#N/A	#N/A	#N/A	#N/A	#N/A
	#N/A	#N/A	#N/A	#N/A	#N/A
	#N/A	#N/A	#N/A	#N/A	#N/A
	#N/A	#N/A	#N/A	#N/A	#N/A
	#N/A	#N/A	#N/A	#N/A	#N/A
	#N/A	#N/A	#N/A	#N/A	#N/A
	#N/A	#N/A	#N/A	#N/A	#N/A
	#N/A	#N/A	#N/A	#N/A	#N/A
	#N/A	#N/A	#N/A	#N/A	#N/A
	#N/A	#N/A	#N/A	#N/A	#N/A
	#N/A	#N/A	#N/A	#N/A	#N/A
	#N/A	#N/A	#N/A	#N/A	#N/A
	#N/A	#N/A	#N/A	#N/A	#N/A
	#N/A	#N/A	#N/A	#N/A	#N/A
	#N/A	#N/A	#N/A	#N/A	#N/A
	#N/A	#N/A	#N/A	#N/A	#N/A
	#N/A	#N/A	#N/A	#N/A	#N/A
	#N/A	#N/A	#N/A	#N/A	#N/A
	#N/A	#N/A	#N/A	#N/A	#N/A
	#N/A	#N/A	#N/A	#N/A	#N/A
	#N/A	#N/A	#N/A	#N/A	#N/A
	#N/A	#N/A	#N/A	#N/A	#N/A
	#N/A	#N/A	#N/A	#N/A	#N/A
	#N/A	#N/A	#N/A	#N/A	#N/A
	#N/A	#N/A	#N/A	#N/A	#N/A
	#N/A	#N/A	#N/A	#N/A	#N/A
	#N/A	#N/A	#N/A	#N/A	#N/A
	#N/A	#N/A	#N/A	#N/A	#N/A
	#N/A	#N/A	#N/A	#N/A	#N/A
	#N/A	#N/A	#N/A	#N/A	#N/A
	#N/A	#N/A	#N/A	#N/A	#N/A
	#N/A	#N/A	#N/A	#N/A	#N/A
	#N/A	#N/A	#N/A	#N/A	#N/A
	#N/A	#N/A	#N/A	#N/A	#N/A
	#N/A	#N/A	#N/A	#N/A	#N/A
	#N/A	#N/A	#N/A	#N/A	#N/A
	#N/A	#N/A	#N/A	#N/A	#N/A
	#N/A	#N/A	#N/A	#N/A	#N/A
	#N/A	#N/A	#N/A	#N/A	#N/A
	#N/A	#N/A	#N/A	#N/A	#N/A
	#N/A	#N/A	#N/A	#N/A	#N/A
	#N/A	#N/A	#N/A	#N/A	#N/A
	#N/A	#N/A	#N/A	#N/A	#N/A
	#N/A	#N/A	#N/A	#N/A	#N/A
	#N/A	#N/A	#N/A	#N/A	#N/A
	#N/A	#N/A	#N/A	#N/A	#N/A
	#N/A	#N/A	#N/A	#N/A	#N/A
	#N/A	#N/A	#N/A	#N/A	#N/A
	#N/A	#N/A	#N/A	#N/A	#N/A
	#N/A	#N/A	#N/A	#N/A	#N/A
	#N/A	#N/A	#N/A	#N/A	#N/A
	#N/A	#N/A	#N/A	#N/A	#N/A
	#N/A	#N/A	#N/A	#N/A	#N/A
	#N/A	#N/A	#N/A	#N/A	#N/A
	#N/A	#N/A	#N/A	#N/A	#N/A
	#N/A	#N/A	#N/A	#N/A	#N/A
	#N/A	#N/A	#N/A	#N/A	#N/A
	#N/A	#N/A	#N/A	#N/A	#N/A
	#N/A	#N/A	#N/A	#N/A	#N/A
	#N/A	#N/A	#N/A	#N/A	#N/A
	#N/A	#N/A	#N/A	#N/A	#N/A
	#N/A	#N/A	#N/A	#N/A	#N/A
	#N/A	#N/A	#N/A	#N/A	#N/A
	#N/A	#N/A	#N/A	#N/A	#N/A
	#N/A	#N/A	#N/A	#N/A	#N/A
	#N/A	#N/A	#N/A	#N/A	#N/A
	#N/A	#N/A	#N/A	#N/A	#N/A
	#N/A	#N/A	#N/A	#N/A	#N/A
	#N/A	#N/A	#N/A	#N/A	#N/A
	#N/A	#N/A	#N/A	#N/A	#N/A
	#N/A	#N/A	#N/A	#N/A	#N/A
	#N/A	#N/A	#N/A	#N/A	#N/A
	#N/A	#N/A	#N/A	#N/A	#N/A
	#N/A	#N/A	#N/A	#N/A	#N/A
	#N/A	#N/A	#N/A	#N/A	#N/A
	#N/A	#N/A	#N/A	#N/A	#N/A
	#N/A	#N/A	#N/A	#N/A	#N/A
	#N/A	#N/A	#N/A	#N/A	#N/A
	#N/A	#N/A	#N/A	#N/A	#N/A
	#N/A	#N/A	#N/A	#N/A	#N/A
	#N/A	#N/A	#N/A	#N/A	#N/A
	#N/A	#N/A	#N/A	#N/A	#N/A
	#N/A	#N/A	#N/A	#N/A	#N/A
	#N/A	#N/A	#N/A	#N/A	#N/A
	#N/A	#N/A	#N/A	#N/A	#N/A
	#N/A	#N/A	#N/A	#N/A	#N/A
	#N/A	#N/A	#N/A	#N/A	#N/A
	#N/A	#N/A	#N/A	#N/A	#N/A
	#N/A	#N/A	#N/A	#N/A	#N/A
	#N/A	#N/A	#N/A	#N/A	#N/A
	#N/A	#N/A	#N/A	#N/A	#N/A
	#N/A	#N/A	#N/A	#N/A	#N/A
	#N/A	#N/A	#N/A	#N/A	#N/A
	#N/A	#N/A	#N/A	#N/A	#N/A
	#N/A	#N/A	#N/A	#N/A	#N/A
	#N/A	#N/A	#N/A	#N/A	#N/A
	#N/A	#N/A	#N/A	#N/A	#N/A
	#N/A	#N/A	#N/A	#N/A	#N/A
	#N/A	#N/A	#N/A	#N/A	#N/A
	#N/A	#N/A	#N/A	#N/A	#N/A
	#N/A	#N/A	#N/A	#N/A	#N/A
	#N/A	#N/A	#N/A	#N/A	#N/A
	#N/A	#N/A	#N/A	#N/A	#N/A
	#N/A	#N/A	#N/A	#N/A	#N/A
	#N/A	#N/A	#N/A	#N/A	#N/A
	#N/A	#N/A	#N/A	#N/A	#N/A
	#N/A	#N/A	#N/A	#N/A	#N/A
	#N/A	#N/A	#N/A	#N/A	#N/A
	#N/A	#N/A	#N/A	#N/A	#N/A
	#N/A	#N/A	#N/A	#N/A	#N/A
	#N/A	#N/A	#N/A	#N/A	#N/A
	#N/A	#N/A	#N/A	#N/A	#N/A
	#N/A	#N/A	#N/A	#N/A	#N/A
	#N/A	#N/A	#N/A	#N/A	#N/A
	#N/A	#N/A	#N/A	#N/A	#N/A
	#N/A	#N/A	#N/A	#N/A	#N/A
	#N/A	#N/A	#N/A	#N/A	#N/A
	#N/A	#N/A	#N/A	#N/A	#N/A
	#N/A	#N/A	#N/A	#N/A	#N/A
	#N/A	#N/A	#N/A	#N/A	#N/A
	#N/A	#N/A	#N/A	#N/A	#N/A
	#N/A	#N/A	#N/A	#N/A	#N/A
	#N/A	#N/A	#N/A	#N/A	#N/A
	#N/A	#N/A	#N/A	#N/A	#N/A
	#N/A	#N/A	#N/A	#N/A	#N/A
	#N/A	#N/A	#N/A	#N/A	#N/A
	#N/A	#N/A	#N/A	#N/A	#N/A
	#N/A	#N/A	#N/A	#N/A	#N/A
	#N/A	#N/A	#N/A	#N/A	#N/A
	#N/A	#N/A	#N/A	#N/A	#N/A
	#N/A	#N/A	#N/A	#N/A	#N/A
	#N/A	#N/A	#N/A	#N/A	#N/A
	#N/A	#N/A	#N/A	#N/A	#N/A
	#N/A	#N/A	#N/A	#N/A	#N/A
	#N/A	#N/A	#N/A	#N/A	#N/A
	#N/A	#N/A	#N/A	#N/A	#N/A
	#N/A	#N/A	#N/A	#N/A	#N/A
	#N/A	#N/A	#N/A	#N/A	#N/A
	#N/A	#N/A	#N/A	#N/A	#N/A
	#N/A	#N/A	#N/A	#N/A	#N/A
	#N/A	#N/A	#N/A	#N/A	#N/A
	#N/A	#N/A	#N/A	#N/A	#N/A
	#N/A	#N/A	#N/A	#N/A	#N/A
	#N/A	#N/A	#N/A	#N/A	#N/A
	#N/A	#N/A	#N/A	#N/A	#N/A
	#N/A	#N/A	#N/A	#N/A	#N/A
	#N/A	#N/A	#N/A	#N/A	#N/A
	#N/A	#N/A	#N/A	#N/A	#N/A
	#N/A	#N/A	#N/A	#N/A	#N/A
	#N/A	#N/A	#N/A	#N/A	#N/A
	#N/A	#N/A	#N/A	#N/A	#N/A
	#N/A	#N/A	#N/A	#N/A	#N/A
	#N/A	#N/A	#N/A	#N/A	#N/A
	#N/A	#N/A	#N/A	#N/A	#N/A
	#N/A	#N/A	#N/A	#N/A	#N/A
	#N/A	#N/A	#N/A	#N/A	#N/A
	#N/A	#N/A	#N/A	#N/A	#N/A
	#N/A	#N/A	#N/A	#N/A	#N/A
	#N/A	#N/A	#N/A	#N/A	#N/A
	#N/A	#N/A	#N/A	#N/A	#N/A
	#N/A	#N/A	#N/A	#N/A	#N/A
	#N/A	#N/A	#N/A	#N/A	#N/A
	#N/A	#N/A	#N/A	#N/A	#N/A
	#N/A	#N/A	#N/A	#N/A	#N/A
	#N/A	#N/A	#N/A	#N/A	#N/A
	#N/A	#N/A	#N/A	#N/A	#N/A
	#N/A	#N/A	#N/A	#N/A	#N/A
	#N/A	#N/A	#N/A	#N/A	#N/A
	#N/A	#N/A	#N/A	#N/A	#N/A
	#N/A	#N/A	#N/A	#N/A	#N/A
	#N/A	#N/A	#N/A	#N/A	#N/A
	#N/A	#N/A	#N/A	#N/A	#N/A
	#N/A	#N/A	#N/A	#N/A	#N/A
	#N/A	#N/A	#N/A	#N/A	#N/A
	#N/A	#N/A	#N/A	#N/A	#N/A
	#N/A	#N/A	#N/A	#N/A	#N/A
	#N/A	#N/A	#N/A	#N/A	#N/A
	#N/A	#N/A	#N/A	#N/A	#N/A
	#N/A	#N/A	#N/A	#N/A	#N/A
	#N/A	#N/A	#N/A	#N/A	#N/A
	#N/A	#N/A	#N/A	#N/A	#N/A
	#N/A	#N/A	#N/A	#N/A	#N/A
	#N/A	#N/A	#N/A	#N/A	#N/A
	#N/A	#N/A	#N/A	#N/A	#N/A
	#N/A	#N/A	#N/A	#N/A	#N/A
	#N/A	#N/A	#N/A	#N/A	#N/A
	#N/A	#N/A	#N/A	#N/A	#N/A
	#N/A	#N/A	#N/A	#N/A	#N/A
	#N/A	#N/A	#N/A	#N/A	#N/A
	#N/A	#N/A	#N/A	#N/A	#N/A
	#N/A	#N/A	#N/A	#N/A	#N/A
	#N/A	#N/A	#N/A	#N/A	#N/A
	#N/A	#N/A	#N/A	#N/A	#N/A
	#N/A	#N/A	#N/A	#N/A	#N/A
	#N/A	#N/A	#N/A	#N/A	#N/A
	#N/A	#N/A	#N/A	#N/A	#N/A
	#N/A	#N/A	#N/A	#N/A	#N/A
	#N/A	#N/A	#N/A	#N/A	#N/A
	#N/A	#N/A	#N/A	#N/A	#N/A
	#N/A	#N/A	#N/A	#N/A	#N/A
	#N/A	#N/A	#N/A	#N/A	#N/A
	#N/A	#N/A	#N/A	#N/A	#N/A
	#N/A	#N/A	#N/A	#N/A	#N/A
	#N/A	#N/A	#N/A	#N/A	#N/A
	#N/A	#N/A	#N/A	#N/A	#N/A
	#N/A	#N/A	#N/A	#N/A	#N/A
	#N/A	#N/A	#N/A	#N/A	#N/A
	#N/A	#N/A	#N/A	#N/A	#N/A
	#N/A	#N/A	#N/A	#N/A	#N/A
	#N/A	#N/A	#N/A	#N/A	#N/A
	#N/A	#N/A	#N/A	#N/A	#N/A
	#N/A	#N/A	#N/A	#N/A	#N/A
	#N/A	#N/A	#N/A	#N/A	#N/A
	#N/A	#N/A	#N/A	#N/A	#N/A
	#N/A	#N/A	#N/A	#N/A	#N/A
	#N/A	#N/A	#N/A	#N/A	#N/A
	#N/A	#N/A	#N/A	#N/A	#N/A
	#N/A	#N/A	#N/A	#N/A	#N/A
	#N/A	#N/A	#N/A	#N/A	#N/A
	#N/A	#N/A	#N/A	#N/A	#N/A
	#N/A	#N/A	#N/A	#N/A	#N/A
	#N/A	#N/A	#N/A	#N/A	#N/A
	#N/A	#N/A	#N/A	#N/A	#N/A
	#N/A	#N/A	#N/A	#N/A	#N/A
	#N/A	#N/A	#N/A	#N/A	#N/A
	#N/A	#N/A	#N/A	#N/A	#N/A
	#N/A	#N/A	#N/A	#N/A	#N/A
	#N/A	#N/A	#N/A	#N/A	#N/A
	#N/A	#N/A	#N/A	#N/A	#N/A
	#N/A	#N/A	#N/A	#N/A	#N/A
	#N/A	#N/A	#N/A	#N/A	#N/A
	#N/A	#N/A	#N/A	#N/A	#N/A
	#N/A	#N/A	#N/A	#N/A	#N/A
	#N/A	#N/A	#N/A	#N/A	#N/A
	#N/A	#N/A	#N/A	#N/A	#N/A
	#N/A	#N/A	#N/A	#N/A	#N/A
	#N/A	#N/A	#N/A	#N/A	#N/A
	#N/A	#N/A	#N/A	#N/A	#N/A
	#N/A	#N/A	#N/A	#N/A	#N/A
	#N/A	#N/A	#N/A	#N/A	#N/A
	#N/A	#N/A	#N/A	#N/A	#N/A
	#N/A	#N/A	#N/A	#N/A	#N/A
	#N/A	#N/A	#N/A	#N/A	#N/A
	#N/A	#N/A	#N/A	#N/A	#N/A
	#N/A	#N/A	#N/A	#N/A	#N/A
	#N/A	#N/A	#N/A	#N/A	#N/A
	#N/A	#N/A	#N/A	#N/A	#N/A
	#N/A	#N/A	#N/A	#N/A	#N/A
	#N/A	#N/A	#N/A	#N/A	#N/A
	#N/A	#N/A	#N/A	#N/A	#N/A
	#N/A	#N/A	#N/A	#N/A	#N/A
	#N/A	#N/A	#N/A	#N/A	#N/A
	#N/A	#N/A	#N/A	#N/A	#N/A
	#N/A	#N/A	#N/A	#N/A	#N/A
	#N/A	#N/A	#N/A	#N/A	#N/A
	#N/A	#N/A	#N/A	#N/A	#N/A
	#N/A	#N/A	#N/A	#N/A	#N/A
	#N/A	#N/A	#N/A	#N/A	#N/A
	#N/A	#N/A	#N/A	#N/A	#N/A
	#N/A	#N/A	#N/A	#N/A	#N/A
	#N/A	#N/A	#N/A	#N/A	#N/A
	#N/A	#N/A	#N/A	#N/A	#N/A
	#N/A	#N/A	#N/A	#N/A	#N/A
	#N/A	#N/A	#N/A	#N/A	#N/A
	#N/A	#N/A	#N/A	#N/A	#N/A
	#N/A	#N/A	#N/A	#N/A	#N/A
	#N/A	#N/A	#N/A	#N/A	#N/A
	#N/A	#N/A	#N/A	#N/A	#N/A
	#N/A	#N/A	#N/A	#N/A	#N/A
	#N/A	#N/A	#N/A	#N/A	#N/A
	#N/A	#N/A	#N/A	#N/A	#N/A
	#N/A	#N/A	#N/A	#N/A	#N/A
	#N/A	#N/A	#N/A	#N/A	#N/A
	#N/A	#N/A	#N/A	#N/A	#N/A
	#N/A	#N/A	#N/A	#N/A	#N/A
	#N/A	#N/A	#N/A	#N/A	#N/A
	#N/A	#N/A	#N/A	#N/A	#N/A
	#N/A	#N/A	#N/A	#N/A	#N/A
	#N/A	#N/A	#N/A	#N/A	#N/A
	#N/A	#N/A	#N/A	#N/A	#N/A
	#N/A	#N/A	#N/A	#N/A	#N/A
	#N/A	#N/A	#N/A	#N/A	#N/A
	#N/A	#N/A	#N/A	#N/A	#N/A
	#N/A	#N/A	#N/A	#N/A	#N/A
	#N/A	#N/A	#N/A	#N/A	#N/A
	#N/A	#N/A	#N/A	#N/A	#N/A
	#N/A	#N/A	#N/A	#N/A	#N/A
	#N/A	#N/A	#N/A	#N/A	#N/A
	#N/A	#N/A	#N/A	#N/A	#N/A
	#N/A	#N/A	#N/A	#N/A	#N/A
	#N/A	#N/A	#N/A	#N/A	#N/A
	#N/A	#N/A	#N/A	#N/A	#N/A
	#N/A	#N/A	#N/A	#N/A	#N/A
	#N/A	#N/A	#N/A	#N/A	#N/A
	#N/A	#N/A	#N/A	#N/A	#N/A
	#N/A	#N/A	#N/A	#N/A	#N/A
	#N/A	#N/A	#N/A	#N/A	#N/A
	#N/A	#N/A	#N/A	#N/A	#N/A
	#N/A	#N/A	#N/A	#N/A	#N/A
	#N/A	#N/A	#N/A	#N/A	#N/A
	#N/A	#N/A	#N/A	#N/A	#N/A
	#N/A	#N/A	#N/A	#N/A	#N/A
	#N/A	#N/A	#N/A	#N/A	#N/A
	#N/A	#N/A	#N/A	#N/A	#N/A
	#N/A	#N/A	#N/A	#N/A	#N/A
	#N/A	#N/A	#N/A	#N/A	#N/A
	#N/A	#N/A	#N/A	#N/A	#N/A
	#N/A	#N/A	#N/A	#N/A	#N/A
	#N/A	#N/A	#N/A	#N/A	#N/A
	#N/A	#N/A	#N/A	#N/A	#N/A
	#N/A	#N/A	#N/A	#N/A	#N/A
	#N/A	#N/A	#N/A	#N/A	#N/A
	#N/A	#N/A	#N/A	#N/A	#N/A
	#N/A	#N/A	#N/A	#N/A	#N/A
	#N/A	#N/A	#N/A	#N/A	#N/A
	#N/A	#N/A	#N/A	#N/A	#N/A
	#N/A	#N/A	#N/A	#N/A	#N/A
	#N/A	#N/A	#N/A	#N/A	#N/A
	#N/A	#N/A	#N/A	#N/A	#N/A
	#N/A	#N/A	#N/A	#N/A	#N/A
	#N/A	#N/A	#N/A	#N/A	#N/A
	#N/A	#N/A	#N/A	#N/A	#N/A
	#N/A	#N/A	#N/A	#N/A	#N/A
	#N/A	#N/A	#N/A	#N/A	#N/A
	#N/A	#N/A	#N/A	#N/A	#N/A
	#N/A	#N/A	#N/A	#N/A	#N/A
	#N/A	#N/A	#N/A	#N/A	#N/A
	#N/A	#N/A	#N/A	#N/A	#N/A
	#N/A	#N/A	#N/A	#N/A	#N/A
	#N/A	#N/A	#N/A	#N/A	#N/A
	#N/A	#N/A	#N/A	#N/A	#N/A
	#N/A	#N/A	#N/A	#N/A	#N/A
	#N/A	#N/A	#N/A	#N/A	#N/A
	#N/A	#N/A	#N/A	#N/A	#N/A
	#N/A	#N/A	#N/A	#N/A	#N/A
	#N/A	#N/A	#N/A	#N/A	#N/A
	#N/A	#N/A	#N/A	#N/A	#N/A
	#N/A	#N/A	#N/A	#N/A	#N/A
	#N/A	#N/A	#N/A	#N/A	#N/A
	#N/A	#N/A	#N/A	#N/A	#N/A
	#N/A	#N/A	#N/A	#N/A	#N/A
	#N/A	#N/A	#N/A	#N/A	#N/A
	#N/A	#N/A	#N/A	#N/A	#N/A
	#N/A	#N/A	#N/A	#N/A	#N/A
	#N/A	#N/A	#N/A	#N/A	#N/A
	#N/A	#N/A	#N/A	#N/A	#N/A
	#N/A	#N/A	#N/A	#N/A	#N/A
	#N/A	#N/A	#N/A	#N/A	#N/A
	#N/A	#N/A	#N/A	#N/A	#N/A
	#N/A	#N/A	#N/A	#N/A	#N/A
	#N/A	#N/A	#N/A	#N/A	#N/A
	#N/A	#N/A	#N/A	#N/A	#N/A
	#N/A	#N/A	#N/A	#N/A	#N/A
	#N/A	#N/A	#N/A	#N/A	#N/A
	#N/A	#N/A	#N/A	#N/A	#N/A
	#N/A	#N/A	#N/A	#N/A	#N/A
	#N/A	#N/A	#N/A	#N/A	#N/A
	#N/A	#N/A	#N/A	#N/A	#N/A
	#N/A	#N/A	#N/A	#N/A	#N/A
	#N/A	#N/A	#N/A	#N/A	#N/A
	#N/A	#N/A	#N/A	#N/A	#N/A
	#N/A	#N/A	#N/A	#N/A	#N/A
	#N/A	#N/A	#N/A	#N/A	#N/A
	#N/A	#N/A	#N/A	#N/A	#N/A
	#N/A	#N/A	#N/A	#N/A	#N/A
	#N/A	#N/A	#N/A	#N/A	#N/A
	#N/A	#N/A	#N/A	#N/A	#N/A
	#N/A	#N/A	#N/A	#N/A	#N/A
	#N/A	#N/A	#N/A	#N/A	#N/A
	#N/A	#N/A	#N/A	#N/A	#N/A
	#N/A	#N/A	#N/A	#N/A	#N/A
	#N/A	#N/A	#N/A	#N/A	#N/A
	#N/A	#N/A	#N/A	#N/A	#N/A
	#N/A	#N/A	#N/A	#N/A	#N/A
	#N/A	#N/A	#N/A	#N/A	#N/A
	#N/A	#N/A	#N/A	#N/A	#N/A
	#N/A	#N/A	#N/A	#N/A	#N/A
	#N/A	#N/A	#N/A	#N/A	#N/A
	#N/A	#N/A	#N/A	#N/A	#N/A
	#N/A	#N/A	#N/A	#N/A	#N/A
	#N/A	#N/A	#N/A	#N/A	#N/A
	#N/A	#N/A	#N/A	#N/A	#N/A
	#N/A	#N/A	#N/A	#N/A	#N/A
	#N/A	#N/A	#N/A	#N/A	#N/A
	#N/A	#N/A	#N/A	#N/A	#N/A
	#N/A	#N/A	#N/A	#N/A	#N/A
	#N/A	#N/A	#N/A	#N/A	#N/A
	#N/A	#N/A	#N/A	#N/A	#N/A
	#N/A	#N/A	#N/A	#N/A	#N/A
	#N/A	#N/A	#N/A	#N/A	#N/A
	#N/A	#N/A	#N/A	#N/A	#N/A
	#N/A	#N/A	#N/A	#N/A	#N/A
	#N/A	#N/A	#N/A	#N/A	#N/A
	#N/A	#N/A	#N/A	#N/A	#N/A
	#N/A	#N/A	#N/A	#N/A	#N/A
	#N/A	#N/A	#N/A	#N/A	#N/A
	#N/A	#N/A	#N/A	#N/A	#N/A
	#N/A	#N/A	#N/A	#N/A	#N/A
	#N/A	#N/A	#N/A	#N/A	#N/A
	#N/A	#N/A	#N/A	#N/A	#N/A
	#N/A	#N/A	#N/A	#N/A	#N/A
	#N/A	#N/A	#N/A	#N/A	#N/A
	#N/A	#N/A	#N/A	#N/A	#N/A
	#N/A	#N/A	#N/A	#N/A	#N/A
	#N/A	#N/A	#N/A	#N/A	#N/A
	#N/A	#N/A	#N/A	#N/A	#N/A
	#N/A	#N/A	#N/A	#N/A	#N/A
	#N/A	#N/A	#N/A	#N/A	#N/A
	#N/A	#N/A	#N/A	#N/A	#N/A
	#N/A	#N/A	#N/A	#N/A	#N/A
	#N/A	#N/A	#N/A	#N/A	#N/A
	#N/A	#N/A	#N/A	#N/A	#N/A
	#N/A	#N/A	#N/A	#N/A	#N/A
	#N/A	#N/A	#N/A	#N/A	#N/A
	#N/A	#N/A	#N/A	#N/A	#N/A
	#N/A	#N/A	#N/A	#N/A	#N/A
	#N/A	#N/A	#N/A	#N/A	#N/A
	#N/A	#N/A	#N/A	#N/A	#N/A
	#N/A	#N/A	#N/A	#N/A	#N/A
	#N/A	#N/A	#N/A	#N/A	#N/A
	#N/A	#N/A	#N/A	#N/A	#N/A
	#N/A	#N/A	#N/A	#N/A	#N/A
	#N/A	#N/A	#N/A	#N/A	#N/A
	#N/A	#N/A	#N/A	#N/A	#N/A
	#N/A	#N/A	#N/A	#N/A	#N/A
	#N/A	#N/A	#N/A	#N/A	#N/A
	#N/A	#N/A	#N/A	#N/A	#N/A
	#N/A	#N/A	#N/A	#N/A	#N/A
	#N/A	#N/A	#N/A	#N/A	#N/A
	#N/A	#N/A	#N/A	#N/A	#N/A
	#N/A	#N/A	#N/A	#N/A	#N/A
	#N/A	#N/A	#N/A	#N/A	#N/A
	#N/A	#N/A	#N/A	#N/A	#N/A
	#N/A	#N/A	#N/A	#N/A	#N/A
	#N/A	#N/A	#N/A	#N/A	#N/A
	#N/A	#N/A	#N/A	#N/A	#N/A
	#N/A	#N/A	#N/A	#N/A	#N/A
	#N/A	#N/A	#N/A	#N/A	#N/A
	#N/A	#N/A	#N/A	#N/A	#N/A
	#N/A	#N/A	#N/A	#N/A	#N/A
	#N/A	#N/A	#N/A	#N/A	#N/A
	#N/A	#N/A	#N/A	#N/A	#N/A
	#N/A	#N/A	#N/A	#N/A	#N/A
	#N/A	#N/A	#N/A	#N/A	#N/A
	#N/A	#N/A	#N/A	#N/A	#N/A
	#N/A	#N/A	#N/A	#N/A	#N/A
	#N/A	#N/A	#N/A	#N/A	#N/A
	#N/A	#N/A	#N/A	#N/A	#N/A
	#N/A	#N/A	#N/A	#N/A	#N/A
	#N/A	#N/A	#N/A	#N/A	#N/A
	#N/A	#N/A	#N/A	#N/A	#N/A
	#N/A	#N/A	#N/A	#N/A	#N/A
	#N/A	#N/A	#N/A	#N/A	#N/A
	#N/A	#N/A	#N/A	#N/A	#N/A
	#N/A	#N/A	#N/A	#N/A	#N/A
	#N/A	#N/A	#N/A	#N/A	#N/A
	#N/A	#N/A	#N/A	#N/A	#N/A
	#N/A	#N/A	#N/A	#N/A	#N/A
	#N/A	#N/A	#N/A	#N/A	#N/A
	#N/A	#N/A	#N/A	#N/A	#N/A
	#N/A	#N/A	#N/A	#N/A	#N/A
	#N/A	#N/A	#N/A	#N/A	#N/A
	#N/A	#N/A	#N/A	#N/A	#N/A
	#N/A	#N/A	#N/A	#N/A	#N/A
	#N/A	#N/A	#N/A	#N/A	#N/A
	#N/A	#N/A	#N/A	#N/A	#N/A
	#N/A	#N/A	#N/A	#N/A	#N/A
	#N/A	#N/A	#N/A	#N/A	#N/A
	#N/A	#N/A	#N/A	#N/A	#N/A
	#N/A	#N/A	#N/A	#N/A	#N/A
	#N/A	#N/A	#N/A	#N/A	#N/A
	#N/A	#N/A	#N/A	#N/A	#N/A
	#N/A	#N/A	#N/A	#N/A	#N/A
	#N/A	#N/A	#N/A	#N/A	#N/A
	#N/A	#N/A	#N/A	#N/A	#N/A
	#N/A	#N/A	#N/A	#N/A	#N/A
	#N/A	#N/A	#N/A	#N/A	#N/A
	#N/A	#N/A	#N/A	#N/A	#N/A
	#N/A	#N/A	#N/A	#N/A	#N/A
	#N/A	#N/A	#N/A	#N/A	#N/A
	#N/A	#N/A	#N/A	#N/A	#N/A
	#N/A	#N/A	#N/A	#N/A	#N/A
	#N/A	#N/A	#N/A	#N/A	#N/A
	#N/A	#N/A	#N/A	#N/A	#N/A
	#N/A	#N/A	#N/A	#N/A	#N/A
	#N/A	#N/A	#N/A	#N/A	#N/A
	#N/A	#N/A	#N/A	#N/A	#N/A
	#N/A	#N/A	#N/A	#N/A	#N/A
	#N/A	#N/A	#N/A	#N/A	#N/A
	#N/A	#N/A	#N/A	#N/A	#N/A
	#N/A	#N/A	#N/A	#N/A	#N/A
	#N/A	#N/A	#N/A	#N/A	#N/A
	#N/A	#N/A	#N/A	#N/A	#N/A
	#N/A	#N/A	#N/A	#N/A	#N/A
	#N/A	#N/A	#N/A	#N/A	#N/A
	#N/A	#N/A	#N/A	#N/A	#N/A
	#N/A	#N/A	#N/A	#N/A	#N/A
	#N/A	#N/A	#N/A	#N/A	#N/A
	#N/A	#N/A	#N/A	#N/A	#N/A
	#N/A	#N/A	#N/A	#N/A	#N/A
	#N/A	#N/A	#N/A	#N/A	#N/A
	#N/A	#N/A	#N/A	#N/A	#N/A
	#N/A	#N/A	#N/A	#N/A	#N/A
	#N/A	#N/A	#N/A	#N/A	#N/A
	#N/A	#N/A	#N/A	#N/A	#N/A
	#N/A	#N/A	#N/A	#N/A	#N/A
	#N/A	#N/A	#N/A	#N/A	#N/A
	#N/A	#N/A	#N/A	#N/A	#N/A
	#N/A	#N/A	#N/A	#N/A	#N/A
	#N/A	#N/A	#N/A	#N/A	#N/A
	#N/A	#N/A	#N/A	#N/A	#N/A
	#N/A	#N/A	#N/A	#N/A	#N/A
	#N/A	#N/A	#N/A	#N/A	#N/A
	#N/A	#N/A	#N/A	#N/A	#N/A
	#N/A	#N/A	#N/A	#N/A	#N/A
	#N/A	#N/A	#N/A	#N/A	#N/A
	#N/A	#N/A	#N/A	#N/A	#N/A
	#N/A	#N/A	#N/A	#N/A	#N/A
	#N/A	#N/A	#N/A	#N/A	#N/A
	#N/A	#N/A	#N/A	#N/A	#N/A
	#N/A	#N/A	#N/A	#N/A	#N/A
	#N/A	#N/A	#N/A	#N/A	#N/A
	#N/A	#N/A	#N/A	#N/A	#N/A
	#N/A	#N/A	#N/A	#N/A	#N/A
	#N/A	#N/A	#N/A	#N/A	#N/A
	#N/A	#N/A	#N/A	#N/A	#N/A
	#N/A	#N/A	#N/A	#N/A	#N/A
	#N/A	#N/A	#N/A	#N/A	#N/A
	#N/A	#N/A	#N/A	#N/A	#N/A
	#N/A	#N/A	#N/A	#N/A	#N/A
	#N/A	#N/A	#N/A	#N/A	#N/A
	#N/A	#N/A	#N/A	#N/A	#N/A
	#N/A	#N/A	#N/A	#N/A	#N/A
	#N/A	#N/A	#N/A	#N/A	#N/A
	#N/A	#N/A	#N/A	#N/A	#N/A
	#N/A	#N/A	#N/A	#N/A	#N/A
	#N/A	#N/A	#N/A	#N/A	#N/A
	#N/A	#N/A	#N/A	#N/A	#N/A
	#N/A	#N/A	#N/A	#N/A	#N/A
	#N/A	#N/A	#N/A	#N/A	#N/A
	#N/A	#N/A	#N/A	#N/A	#N/A
	#N/A	#N/A	#N/A	#N/A	#N/A
	#N/A	#N/A	#N/A	#N/A	#N/A
	#N/A	#N/A	#N/A	#N/A	#N/A
	#N/A	#N/A	#N/A	#N/A	#N/A
	#N/A	#N/A	#N/A	#N/A	#N/A
	#N/A	#N/A	#N/A	#N/A	#N/A
	#N/A	#N/A	#N/A	#N/A	#N/A
	#N/A	#N/A	#N/A	#N/A	#N/A
	#N/A	#N/A	#N/A	#N/A	#N/A
	#N/A	#N/A	#N/A	#N/A	#N/A
	#N/A	#N/A	#N/A	#N/A	#N/A
	#N/A	#N/A	#N/A	#N/A	#N/A
	#N/A	#N/A	#N/A	#N/A	#N/A
	#N/A	#N/A	#N/A	#N/A	#N/A
	#N/A	#N/A	#N/A	#N/A	#N/A
	#N/A	#N/A	#N/A	#N/A	#N/A
	#N/A	#N/A	#N/A	#N/A	#N/A
	#N/A	#N/A	#N/A	#N/A	#N/A
	#N/A	#N/A	#N/A	#N/A	#N/A
	#N/A	#N/A	#N/A	#N/A	#N/A
	#N/A	#N/A	#N/A	#N/A	#N/A
	#N/A	#N/A	#N/A	#N/A	#N/A
	#N/A	#N/A	#N/A	#N/A	#N/A
	#N/A	#N/A	#N/A	#N/A	#N/A
	#N/A	#N/A	#N/A	#N/A	#N/A
	#N/A	#N/A	#N/A	#N/A	#N/A
	#N/A	#N/A	#N/A	#N/A	#N/A
	#N/A	#N/A	#N/A	#N/A	#N/A
	#N/A	#N/A	#N/A	#N/A	#N/A
	#N/A	#N/A	#N/A	#N/A	#N/A
	#N/A	#N/A	#N/A	#N/A	#N/A
	#N/A	#N/A	#N/A	#N/A	#N/A
	#N/A	#N/A	#N/A	#N/A	#N/A
	#N/A	#N/A	#N/A	#N/A	#N/A
	#N/A	#N/A	#N/A	#N/A	#N/A
	#N/A	#N/A	#N/A	#N/A	#N/A
	#N/A	#N/A	#N/A	#N/A	#N/A
	#N/A	#N/A	#N/A	#N/A	#N/A
	#N/A	#N/A	#N/A	#N/A	#N/A
	#N/A	#N/A	#N/A	#N/A	#N/A
	#N/A	#N/A	#N/A	#N/A	#N/A
	#N/A	#N/A	#N/A	#N/A	#N/A
	#N/A	#N/A	#N/A	#N/A	#N/A
	#N/A	#N/A	#N/A	#N/A	#N/A
	#N/A	#N/A	#N/A	#N/A	#N/A
	#N/A	#N/A	#N/A	#N/A	#N/A
	#N/A	#N/A	#N/A	#N/A	#N/A
	#N/A	#N/A	#N/A	#N/A	#N/A
	#N/A	#N/A	#N/A	#N/A	#N/A
	#N/A	#N/A	#N/A	#N/A	#N/A
	#N/A	#N/A	#N/A	#N/A	#N/A
	#N/A	#N/A	#N/A	#N/A	#N/A
	#N/A	#N/A	#N/A	#N/A	#N/A
	#N/A	#N/A	#N/A	#N/A	#N/A
	#N/A	#N/A	#N/A	#N/A	#N/A
	#N/A	#N/A	#N/A	#N/A	#N/A
	#N/A	#N/A	#N/A	#N/A	#N/A
	#N/A	#N/A	#N/A	#N/A	#N/A
	#N/A	#N/A	#N/A	#N/A	#N/A
	#N/A	#N/A	#N/A	#N/A	#N/A
	#N/A	#N/A	#N/A	#N/A	#N/A
	#N/A	#N/A	#N/A	#N/A	#N/A
	#N/A	#N/A	#N/A	#N/A	#N/A
	#N/A	#N/A	#N/A	#N/A	#N/A
	#N/A	#N/A	#N/A	#N/A	#N/A
	#N/A	#N/A	#N/A	#N/A	#N/A
	#N/A	#N/A	#N/A	#N/A	#N/A
	#N/A	#N/A	#N/A	#N/A	#N/A
	#N/A	#N/A	#N/A	#N/A	#N/A
	#N/A	#N/A	#N/A	#N/A	#N/A
	#N/A	#N/A	#N/A	#N/A	#N/A
	#N/A	#N/A	#N/A	#N/A	#N/A
	#N/A	#N/A	#N/A	#N/A	#N/A
	#N/A	#N/A	#N/A	#N/A	#N/A
	#N/A	#N/A	#N/A	#N/A	#N/A
	#N/A	#N/A	#N/A	#N/A	#N/A
	#N/A	#N/A	#N/A	#N/A	#N/A
	#N/A	#N/A	#N/A	#N/A	#N/A
	#N/A	#N/A	#N/A	#N/A	#N/A
	#N/A	#N/A	#N/A	#N/A	#N/A
	#N/A	#N/A	#N/A	#N/A	#N/A
	#N/A	#N/A	#N/A	#N/A	#N/A
	#N/A	#N/A	#N/A	#N/A	#N/A
	#N/A	#N/A	#N/A	#N/A	#N/A
	#N/A	#N/A	#N/A	#N/A	#N/A
	#N/A	#N/A	#N/A	#N/A	#N/A
	#N/A	#N/A	#N/A	#N/A	#N/A
	#N/A	#N/A	#N/A	#N/A	#N/A
	#N/A	#N/A	#N/A	#N/A	#N/A
	#N/A	#N/A	#N/A	#N/A	#N/A
	#N/A	#N/A	#N/A	#N/A	#N/A
	#N/A	#N/A	#N/A	#N/A	#N/A
	#N/A	#N/A	#N/A	#N/A	#N/A
	#N/A	#N/A	#N/A	#N/A	#N/A
	#N/A	#N/A	#N/A	#N/A	#N/A
	#N/A	#N/A	#N/A	#N/A	#N/A
	#N/A	#N/A	#N/A	#N/A	#N/A
	#N/A	#N/A	#N/A	#N/A	#N/A
	#N/A	#N/A	#N/A	#N/A	#N/A
	#N/A	#N/A	#N/A	#N/A	#N/A
	#N/A	#N/A	#N/A	#N/A	#N/A
	#N/A	#N/A	#N/A	#N/A	#N/A
	#N/A	#N/A	#N/A	#N/A	#N/A
	#N/A	#N/A	#N/A	#N/A	#N/A
	#N/A	#N/A	#N/A	#N/A	#N/A
	#N/A	#N/A	#N/A	#N/A	#N/A
	#N/A	#N/A	#N/A	#N/A	#N/A
	#N/A	#N/A	#N/A	#N/A	#N/A
	#N/A	#N/A	#N/A	#N/A	#N/A
	#N/A	#N/A	#N/A	#N/A	#N/A
	#N/A	#N/A	#N/A	#N/A	#N/A
	#N/A	#N/A	#N/A	#N/A	#N/A
	#N/A	#N/A	#N/A	#N/A	#N/A
	#N/A	#N/A	#N/A	#N/A	#N/A
	#N/A	#N/A	#N/A	#N/A	#N/A
	#N/A	#N/A	#N/A	#N/A	#N/A
	#N/A	#N/A	#N/A	#N/A	#N/A
	#N/A	#N/A	#N/A	#N/A	#N/A
	#N/A	#N/A	#N/A	#N/A	#N/A
	#N/A	#N/A	#N/A	#N/A	#N/A
	#N/A	#N/A	#N/A	#N/A	#N/A
	#N/A	#N/A	#N/A	#N/A	#N/A
	#N/A	#N/A	#N/A	#N/A	#N/A
	#N/A	#N/A	#N/A	#N/A	#N/A
	#N/A	#N/A	#N/A	#N/A	#N/A
	#N/A	#N/A	#N/A	#N/A	#N/A
	#N/A	#N/A	#N/A	#N/A	#N/A
	#N/A	#N/A	#N/A	#N/A	#N/A
	#N/A	#N/A	#N/A	#N/A	#N/A
	#N/A	#N/A	#N/A	#N/A	#N/A
	#N/A	#N/A	#N/A	#N/A	#N/A
	#N/A	#N/A	#N/A	#N/A	#N/A
	#N/A	#N/A	#N/A	#N/A	#N/A
	#N/A	#N/A	#N/A	#N/A	#N/A
	#N/A	#N/A	#N/A	#N/A	#N/A
	#N/A	#N/A	#N/A	#N/A	#N/A
	#N/A	#N/A	#N/A	#N/A	#N/A
	#N/A	#N/A	#N/A	#N/A	#N/A
	#N/A	#N/A	#N/A	#N/A	#N/A
	#N/A	#N/A	#N/A	#N/A	#N/A
	#N/A	#N/A	#N/A	#N/A	#N/A
	#N/A	#N/A	#N/A	#N/A	#N/A
	#N/A	#N/A	#N/A	#N/A	#N/A
	#N/A	#N/A	#N/A	#N/A	#N/A
	#N/A	#N/A	#N/A	#N/A	#N/A
	#N/A	#N/A	#N/A	#N/A	#N/A
	#N/A	#N/A	#N/A	#N/A	#N/A
	#N/A	#N/A	#N/A	#N/A	#N/A
	#N/A	#N/A	#N/A	#N/A	#N/A
	#N/A	#N/A	#N/A	#N/A	#N/A
	#N/A	#N/A	#N/A	#N/A	#N/A
	#N/A	#N/A	#N/A	#N/A	#N/A
	#N/A	#N/A	#N/A	#N/A	#N/A
	#N/A	#N/A	#N/A	#N/A	#N/A
	#N/A	#N/A	#N/A	#N/A	#N/A
	#N/A	#N/A	#N/A	#N/A	#N/A
	#N/A	#N/A	#N/A	#N/A	#N/A
	#N/A	#N/A	#N/A	#N/A	#N/A
	#N/A	#N/A	#N/A	#N/A	#N/A
	#N/A	#N/A	#N/A	#N/A	#N/A
	#N/A	#N/A	#N/A	#N/A	#N/A
	#N/A	#N/A	#N/A	#N/A	#N/A
	#N/A	#N/A	#N/A	#N/A	#N/A
	#N/A	#N/A	#N/A	#N/A	#N/A
	#N/A	#N/A	#N/A	#N/A	#N/A
	#N/A	#N/A	#N/A	#N/A	#N/A
	#N/A	#N/A	#N/A	#N/A	#N/A
	#N/A	#N/A	#N/A	#N/A	#N/A
	#N/A	#N/A	#N/A	#N/A	#N/A
	#N/A	#N/A	#N/A	#N/A	#N/A
	#N/A	#N/A	#N/A	#N/A	#N/A
	#N/A	#N/A	#N/A	#N/A	#N/A
	#N/A	#N/A	#N/A	#N/A	#N/A
	#N/A	#N/A	#N/A	#N/A	#N/A
	#N/A	#N/A	#N/A	#N/A	#N/A
	#N/A	#N/A	#N/A	#N/A	#N/A
	#N/A	#N/A	#N/A	#N/A	#N/A
	#N/A	#N/A	#N/A	#N/A	#N/A
	#N/A	#N/A	#N/A	#N/A	#N/A
	#N/A	#N/A	#N/A	#N/A	#N/A
	#N/A	#N/A	#N/A	#N/A	#N/A
	#N/A	#N/A	#N/A	#N/A	#N/A
	#N/A	#N/A	#N/A	#N/A	#N/A
	#N/A	#N/A	#N/A	#N/A	#N/A
	#N/A	#N/A	#N/A	#N/A	#N/A
	#N/A	#N/A	#N/A	#N/A	#N/A
	#N/A	#N/A	#N/A	#N/A	#N/A
	#N/A	#N/A	#N/A	#N/A	#N/A
	#N/A	#N/A	#N/A	#N/A	#N/A
	#N/A	#N/A	#N/A	#N/A	#N/A
	#N/A	#N/A	#N/A	#N/A	#N/A
	#N/A	#N/A	#N/A	#N/A	#N/A
	#N/A	#N/A	#N/A	#N/A	#N/A
	#N/A	#N/A	#N/A	#N/A	#N/A
	#N/A	#N/A	#N/A	#N/A	#N/A
	#N/A	#N/A	#N/A	#N/A	#N/A
	#N/A	#N/A	#N/A	#N/A	#N/A
	#N/A	#N/A	#N/A	#N/A	#N/A
	#N/A	#N/A	#N/A	#N/A	#N/A
	#N/A	#N/A	#N/A	#N/A	#N/A
	#N/A	#N/A	#N/A	#N/A	#N/A
	#N/A	#N/A	#N/A	#N/A	#N/A
	#N/A	#N/A	#N/A	#N/A	#N/A
	#N/A	#N/A	#N/A	#N/A	#N/A
	#N/A	#N/A	#N/A	#N/A	#N/A
	#N/A	#N/A	#N/A	#N/A	#N/A
	#N/A	#N/A	#N/A	#N/A	#N/A
	#N/A	#N/A	#N/A	#N/A	#N/A
	#N/A	#N/A	#N/A	#N/A	#N/A
	#N/A	#N/A	#N/A	#N/A	#N/A
	#N/A	#N/A	#N/A	#N/A	#N/A
	#N/A	#N/A	#N/A	#N/A	#N/A
	#N/A	#N/A	#N/A	#N/A	#N/A
	#N/A	#N/A	#N/A	#N/A	#N/A
	#N/A	#N/A	#N/A	#N/A	#N/A
	#N/A	#N/A	#N/A	#N/A	#N/A
	#N/A	#N/A	#N/A	#N/A	#N/A
	#N/A	#N/A	#N/A	#N/A	#N/A
	#N/A	#N/A	#N/A	#N/A	#N/A
	#N/A	#N/A	#N/A	#N/A	#N/A
	#N/A	#N/A	#N/A	#N/A	#N/A
	#N/A	#N/A	#N/A	#N/A	#N/A
	#N/A	#N/A	#N/A	#N/A	#N/A
	#N/A	#N/A	#N/A	#N/A	#N/A
	#N/A	#N/A	#N/A	#N/A	#N/A
	#N/A	#N/A	#N/A	#N/A	#N/A
	#N/A	#N/A	#N/A	#N/A	#N/A
	#N/A	#N/A	#N/A	#N/A	#N/A
	#N/A	#N/A	#N/A	#N/A	#N/A
	#N/A	#N/A	#N/A	#N/A	#N/A
	#N/A	#N/A	#N/A	#N/A	#N/A
	#N/A	#N/A	#N/A	#N/A	#N/A
	#N/A	#N/A	#N/A	#N/A	#N/A
	#N/A	#N/A	#N/A	#N/A	#N/A
	#N/A	#N/A	#N/A	#N/A	#N/A
	#N/A	#N/A	#N/A	#N/A	#N/A
	#N/A	#N/A	#N/A	#N/A	#N/A
	#N/A	#N/A	#N/A	#N/A	#N/A
	#N/A	#N/A	#N/A	#N/A	#N/A
	#N/A	#N/A	#N/A	#N/A	#N/A
	#N/A	#N/A	#N/A	#N/A	#N/A
	#N/A	#N/A	#N/A	#N/A	#N/A
	#N/A	#N/A	#N/A	#N/A	#N/A
	#N/A	#N/A	#N/A	#N/A	#N/A
	#N/A	#N/A	#N/A	#N/A	#N/A
	#N/A	#N/A	#N/A	#N/A	#N/A
	#N/A	#N/A	#N/A	#N/A	#N/A
	#N/A	#N/A	#N/A	#N/A	#N/A
	#N/A	#N/A	#N/A	#N/A	#N/A
	#N/A	#N/A	#N/A	#N/A	#N/A
	#N/A	#N/A	#N/A	#N/A	#N/A
	#N/A	#N/A	#N/A	#N/A	#N/A
	#N/A	#N/A	#N/A	#N/A	#N/A
	#N/A	#N/A	#N/A	#N/A	#N/A
	#N/A	#N/A	#N/A	#N/A	#N/A
	#N/A	#N/A	#N/A	#N/A	#N/A
	#N/A	#N/A	#N/A	#N/A	#N/A
	#N/A	#N/A	#N/A	#N/A	#N/A
	#N/A	#N/A	#N/A	#N/A	#N/A
	#N/A	#N/A	#N/A	#N/A	#N/A
	#N/A	#N/A	#N/A	#N/A	#N/A
	#N/A	#N/A	#N/A	#N/A	#N/A
	#N/A	#N/A	#N/A	#N/A	#N/A
	#N/A	#N/A	#N/A	#N/A	#N/A
	#N/A	#N/A	#N/A	#N/A	#N/A
	#N/A	#N/A	#N/A	#N/A	#N/A
	#N/A	#N/A	#N/A	#N/A	#N/A
	#N/A	#N/A	#N/A	#N/A	#N/A
	#N/A	#N/A	#N/A	#N/A	#N/A
	#N/A	#N/A	#N/A	#N/A	#N/A
	#N/A	#N/A	#N/A	#N/A	#N/A
	#N/A	#N/A	#N/A	#N/A	#N/A
	#N/A	#N/A	#N/A	#N/A	#N/A
	#N/A	#N/A	#N/A	#N/A	#N/A
	#N/A	#N/A	#N/A	#N/A	#N/A
	#N/A	#N/A	#N/A	#N/A	#N/A
	#N/A	#N/A	#N/A	#N/A	#N/A
	#N/A	#N/A	#N/A	#N/A	#N/A
	#N/A	#N/A	#N/A	#N/A	#N/A
	#N/A	#N/A	#N/A	#N/A	#N/A
	#N/A	#N/A	#N/A	#N/A	#N/A
	#N/A	#N/A	#N/A	#N/A	#N/A
	#N/A	#N/A	#N/A	#N/A	#N/A
	#N/A	#N/A	#N/A	#N/A	#N/A
	#N/A	#N/A	#N/A	#N/A	#N/A
	#N/A	#N/A	#N/A	#N/A	#N/A
	#N/A	#N/A	#N/A	#N/A	#N/A
	#N/A	#N/A	#N/A	#N/A	#N/A
	#N/A	#N/A	#N/A	#N/A	#N/A
	#N/A	#N/A	#N/A	#N/A	#N/A
	#N/A	#N/A	#N/A	#N/A	#N/A
	#N/A	#N/A	#N/A	#N/A	#N/A
	#N/A	#N/A	#N/A	#N/A	#N/A
	#N/A	#N/A	#N/A	#N/A	#N/A
	#N/A	#N/A	#N/A	#N/A	#N/A
	#N/A	#N/A	#N/A	#N/A	#N/A
	#N/A	#N/A	#N/A	#N/A	#N/A
	#N/A	#N/A	#N/A	#N/A	#N/A
	#N/A	#N/A	#N/A	#N/A	#N/A
	#N/A	#N/A	#N/A	#N/A	#N/A
	#N/A	#N/A	#N/A	#N/A	#N/A
	#N/A	#N/A	#N/A	#N/A	#N/A
	#N/A	#N/A	#N/A	#N/A	#N/A
	#N/A	#N/A	#N/A	#N/A	#N/A
	#N/A	#N/A	#N/A	#N/A	#N/A
	#N/A	#N/A	#N/A	#N/A	#N/A
	#N/A	#N/A	#N/A	#N/A	#N/A
	#N/A	#N/A	#N/A	#N/A	#N/A
	#N/A	#N/A	#N/A	#N/A	#N/A
	#N/A	#N/A	#N/A	#N/A	#N/A
	#N/A	#N/A	#N/A	#N/A	#N/A
	#N/A	#N/A	#N/A	#N/A	#N/A
	#N/A	#N/A	#N/A	#N/A	#N/A
	#N/A	#N/A	#N/A	#N/A	#N/A
	#N/A	#N/A	#N/A	#N/A	#N/A
	#N/A	#N/A	#N/A	#N/A	#N/A
	#N/A	#N/A	#N/A	#N/A	#N/A
	#N/A	#N/A	#N/A	#N/A	#N/A
	#N/A	#N/A	#N/A	#N/A	#N/A
	#N/A	#N/A	#N/A	#N/A	#N/A
	#N/A	#N/A	#N/A	#N/A	#N/A
	#N/A	#N/A	#N/A	#N/A	#N/A
	#N/A	#N/A	#N/A	#N/A	#N/A
	#N/A	#N/A	#N/A	#N/A	#N/A
	#N/A	#N/A	#N/A	#N/A	#N/A
	#N/A	#N/A	#N/A	#N/A	#N/A
	#N/A	#N/A	#N/A	#N/A	#N/A
	#N/A	#N/A	#N/A	#N/A	#N/A
	#N/A	#N/A	#N/A	#N/A	#N/A
	#N/A	#N/A	#N/A	#N/A	#N/A
	#N/A	#N/A	#N/A	#N/A	#N/A
	#N/A	#N/A	#N/A	#N/A	#N/A
	#N/A	#N/A	#N/A	#N/A	#N/A
	#N/A	#N/A	#N/A	#N/A	#N/A
	#N/A	#N/A	#N/A	#N/A	#N/A
	#N/A	#N/A	#N/A	#N/A	#N/A
	#N/A	#N/A	#N/A	#N/A	#N/A
	#N/A	#N/A	#N/A	#N/A	#N/A
	#N/A	#N/A	#N/A	#N/A	#N/A
	#N/A	#N/A	#N/A	#N/A	#N/A
	#N/A	#N/A	#N/A	#N/A	#N/A
	#N/A	#N/A	#N/A	#N/A	#N/A
	#N/A	#N/A	#N/A	#N/A	#N/A
	#N/A	#N/A	#N/A	#N/A	#N/A
	#N/A	#N/A	#N/A	#N/A	#N/A
	#N/A	#N/A	#N/A	#N/A	#N/A
	#N/A	#N/A	#N/A	#N/A	#N/A
	#N/A	#N/A	#N/A	#N/A	#N/A
	#N/A	#N/A	#N/A	#N/A	#N/A
	#N/A	#N/A	#N/A	#N/A	#N/A
	#N/A	#N/A	#N/A	#N/A	#N/A
	#N/A	#N/A	#N/A	#N/A	#N/A
	#N/A	#N/A	#N/A	#N/A	#N/A
	#N/A	#N/A	#N/A	#N/A	#N/A
	#N/A	#N/A	#N/A	#N/A	#N/A
	#N/A	#N/A	#N/A	#N/A	#N/A
	#N/A	#N/A	#N/A	#N/A	#N/A
	#N/A	#N/A	#N/A	#N/A	#N/A
	#N/A	#N/A	#N/A	#N/A	#N/A
	#N/A	#N/A	#N/A	#N/A	#N/A
	#N/A	#N/A	#N/A	#N/A	#N/A
	#N/A	#N/A	#N/A	#N/A	#N/A
	#N/A	#N/A	#N/A	#N/A	#N/A
	#N/A	#N/A	#N/A	#N/A	#N/A
	#N/A	#N/A	#N/A	#N/A	#N/A
	#N/A	#N/A	#N/A	#N/A	#N/A
	#N/A	#N/A	#N/A	#N/A	#N/A
	#N/A	#N/A	#N/A	#N/A	#N/A
	#N/A	#N/A	#N/A	#N/A	#N/A
	#N/A	#N/A	#N/A	#N/A	#N/A
	#N/A	#N/A	#N/A	#N/A	#N/A
	#N/A	#N/A	#N/A	#N/A	#N/A
	#N/A	#N/A	#N/A	#N/A	#N/A
	#N/A	#N/A	#N/A	#N/A	#N/A
	#N/A	#N/A	#N/A	#N/A	#N/A
	#N/A	#N/A	#N/A	#N/A	#N/A
	#N/A	#N/A	#N/A	#N/A	#N/A
	#N/A	#N/A	#N/A	#N/A	#N/A
	#N/A	#N/A	#N/A	#N/A	#N/A
	#N/A	#N/A	#N/A	#N/A	#N/A
	#N/A	#N/A	#N/A	#N/A	#N/A
	#N/A	#N/A	#N/A	#N/A	#N/A
	#N/A	#N/A	#N/A	#N/A	#N/A
	#N/A	#N/A	#N/A	#N/A	#N/A
	#N/A	#N/A	#N/A	#N/A	#N/A
	#N/A	#N/A	#N/A	#N/A	#N/A
	#N/A	#N/A	#N/A	#N/A	#N/A
	#N/A	#N/A	#N/A	#N/A	#N/A
	#N/A	#N/A	#N/A	#N/A	#N/A
	#N/A	#N/A	#N/A	#N/A	#N/A
	#N/A	#N/A	#N/A	#N/A	#N/A
	#N/A	#N/A	#N/A	#N/A	#N/A
	#N/A	#N/A	#N/A	#N/A	#N/A
	#N/A	#N/A	#N/A	#N/A	#N/A
	#N/A	#N/A	#N/A	#N/A	#N/A
	#N/A	#N/A	#N/A	#N/A	#N/A
	#N/A	#N/A	#N/A	#N/A	#N/A
	#N/A	#N/A	#N/A	#N/A	#N/A
	#N/A	#N/A	#N/A	#N/A	#N/A
	#N/A	#N/A	#N/A	#N/A	#N/A
	#N/A	#N/A	#N/A	#N/A	#N/A
	#N/A	#N/A	#N/A	#N/A	#N/A
	#N/A	#N/A	#N/A	#N/A	#N/A
	#N/A	#N/A	#N/A	#N/A	#N/A
	#N/A	#N/A	#N/A	#N/A	#N/A
	#N/A	#N/A	#N/A	#N/A	#N/A
	#N/A	#N/A	#N/A	#N/A	#N/A
	#N/A	#N/A	#N/A	#N/A	#N/A
	#N/A	#N/A	#N/A	#N/A	#N/A
	#N/A	#N/A	#N/A	#N/A	#N/A
	#N/A	#N/A	#N/A	#N/A	#N/A
	#N/A	#N/A	#N/A	#N/A	#N/A
	#N/A	#N/A	#N/A	#N/A	#N/A
	#N/A	#N/A	#N/A	#N/A	#N/A
	#N/A	#N/A	#N/A	#N/A	#N/A
	#N/A	#N/A	#N/A	#N/A	#N/A
	#N/A	#N/A	#N/A	#N/A	#N/A
	#N/A	#N/A	#N/A	#N/A	#N/A
	#N/A	#N/A	#N/A	#N/A	#N/A
	#N/A	#N/A	#N/A	#N/A	#N/A
	#N/A	#N/A	#N/A	#N/A	#N/A
	#N/A	#N/A	#N/A	#N/A	#N/A
	#N/A	#N/A	#N/A	#N/A	#N/A
	#N/A	#N/A	#N/A	#N/A	#N/A
	#N/A	#N/A	#N/A	#N/A	#N/A
	#N/A	#N/A	#N/A	#N/A	#N/A
	#N/A	#N/A	#N/A	#N/A	#N/A
	#N/A	#N/A	#N/A	#N/A	#N/A
	#N/A	#N/A	#N/A	#N/A	#N/A
	#N/A	#N/A	#N/A	#N/A	#N/A
	#N/A	#N/A	#N/A	#N/A	#N/A
	#N/A	#N/A	#N/A	#N/A	#N/A
	#N/A	#N/A	#N/A	#N/A	#N/A
	#N/A	#N/A	#N/A	#N/A	#N/A
	#N/A	#N/A	#N/A	#N/A	#N/A
	#N/A	#N/A	#N/A	#N/A	#N/A
	#N/A	#N/A	#N/A	#N/A	#N/A
	#N/A	#N/A	#N/A	#N/A	#N/A
	#N/A	#N/A	#N/A	#N/A	#N/A
	#N/A	#N/A	#N/A	#N/A	#N/A
	#N/A	#N/A	#N/A	#N/A	#N/A
	#N/A	#N/A	#N/A	#N/A	#N/A
	#N/A	#N/A	#N/A	#N/A	#N/A
	#N/A	#N/A	#N/A	#N/A	#N/A
	#N/A	#N/A	#N/A	#N/A	#N/A
	#N/A	#N/A	#N/A	#N/A	#N/A
	#N/A	#N/A	#N/A	#N/A	#N/A
	#N/A	#N/A	#N/A	#N/A	#N/A
	#N/A	#N/A	#N/A	#N/A	#N/A
	#N/A	#N/A	#N/A	#N/A	#N/A
	#N/A	#N/A	#N/A	#N/A	#N/A
	#N/A	#N/A	#N/A	#N/A	#N/A
	#N/A	#N/A	#N/A	#N/A	#N/A
	#N/A	#N/A	#N/A	#N/A	#N/A
	#N/A	#N/A	#N/A	#N/A	#N/A
	#N/A	#N/A	#N/A	#N/A	#N/A
	#N/A	#N/A	#N/A	#N/A	#N/A
	#N/A	#N/A	#N/A	#N/A	#N/A
	#N/A	#N/A	#N/A	#N/A	#N/A
	#N/A	#N/A	#N/A	#N/A	#N/A
	#N/A	#N/A	#N/A	#N/A	#N/A
	#N/A	#N/A	#N/A	#N/A	#N/A
	#N/A	#N/A	#N/A	#N/A	#N/A
	#N/A	#N/A	#N/A	#N/A	#N/A
	#N/A	#N/A	#N/A	#N/A	#N/A
	#N/A	#N/A	#N/A	#N/A	#N/A
	#N/A	#N/A	#N/A	#N/A	#N/A
	#N/A	#N/A	#N/A	#N/A	#N/A
	#N/A	#N/A	#N/A	#N/A	#N/A
	#N/A	#N/A	#N/A	#N/A	#N/A
	#N/A	#N/A	#N/A	#N/A	#N/A
	#N/A	#N/A	#N/A	#N/A	#N/A
	#N/A	#N/A	#N/A	#N/A	#N/A
	#N/A	#N/A	#N/A	#N/A	#N/A
	#N/A	#N/A	#N/A	#N/A	#N/A
	#N/A	#N/A	#N/A	#N/A	#N/A
	#N/A	#N/A	#N/A	#N/A	#N/A
	#N/A	#N/A	#N/A	#N/A	#N/A
	#N/A	#N/A	#N/A	#N/A	#N/A
	#N/A	#N/A	#N/A	#N/A	#N/A
	#N/A	#N/A	#N/A	#N/A	#N/A
	#N/A	#N/A	#N/A	#N/A	#N/A
	#N/A	#N/A	#N/A	#N/A	#N/A
	#N/A	#N/A	#N/A	#N/A	#N/A
	#N/A	#N/A	#N/A	#N/A	#N/A
	#N/A	#N/A	#N/A	#N/A	#N/A
	#N/A	#N/A	#N/A	#N/A	#N/A
	#N/A	#N/A	#N/A	#N/A	#N/A
	#N/A	#N/A	#N/A	#N/A	#N/A
	#N/A	#N/A	#N/A	#N/A	#N/A
	#N/A	#N/A	#N/A	#N/A	#N/A
	#N/A	#N/A	#N/A	#N/A	#N/A
	#N/A	#N/A	#N/A	#N/A	#N/A
	#N/A	#N/A	#N/A	#N/A	#N/A
	#N/A	#N/A	#N/A	#N/A	#N/A
	#N/A	#N/A	#N/A	#N/A	#N/A
	#N/A	#N/A	#N/A	#N/A	#N/A
	#N/A	#N/A	#N/A	#N/A	#N/A
	#N/A	#N/A	#N/A	#N/A	#N/A
	#N/A	#N/A	#N/A	#N/A	#N/A
	#N/A	#N/A	#N/A	#N/A	#N/A
	#N/A	#N/A	#N/A	#N/A	#N/A
	#N/A	#N/A	#N/A	#N/A	#N/A
	#N/A	#N/A	#N/A	#N/A	#N/A
	#N/A	#N/A	#N/A	#N/A	#N/A
	#N/A	#N/A	#N/A	#N/A	#N/A
	#N/A	#N/A	#N/A	#N/A	#N/A
	#N/A	#N/A	#N/A	#N/A	#N/A
	#N/A	#N/A	#N/A	#N/A	#N/A
	#N/A	#N/A	#N/A	#N/A	#N/A
	#N/A	#N/A	#N/A	#N/A	#N/A
	#N/A	#N/A	#N/A	#N/A	#N/A
	#N/A	#N/A	#N/A	#N/A	#N/A
	#N/A	#N/A	#N/A	#N/A	#N/A
	#N/A	#N/A	#N/A	#N/A	#N/A
	#N/A	#N/A	#N/A	#N/A	#N/A
	#N/A	#N/A	#N/A	#N/A	#N/A
	#N/A	#N/A	#N/A	#N/A	#N/A
	#N/A	#N/A	#N/A	#N/A	#N/A
	#N/A	#N/A	#N/A	#N/A	#N/A
	#N/A	#N/A	#N/A	#N/A	#N/A
	#N/A	#N/A	#N/A	#N/A	#N/A
	#N/A	#N/A	#N/A	#N/A	#N/A
	#N/A	#N/A	#N/A	#N/A	#N/A
	#N/A	#N/A	#N/A	#N/A	#N/A
	#N/A	#N/A	#N/A	#N/A	#N/A
	#N/A	#N/A	#N/A	#N/A	#N/A
	#N/A	#N/A	#N/A	#N/A	#N/A
	#N/A	#N/A	#N/A	#N/A	#N/A
	#N/A	#N/A	#N/A	#N/A	#N/A
	#N/A	#N/A	#N/A	#N/A	#N/A
	#N/A	#N/A	#N/A	#N/A	#N/A
	#N/A	#N/A	#N/A	#N/A	#N/A
	#N/A	#N/A	#N/A	#N/A	#N/A
	#N/A	#N/A	#N/A	#N/A	#N/A
	#N/A	#N/A	#N/A	#N/A	#N/A
	#N/A	#N/A	#N/A	#N/A	#N/A
	#N/A	#N/A	#N/A	#N/A	#N/A
	#N/A	#N/A	#N/A	#N/A	#N/A
	#N/A	#N/A	#N/A	#N/A	#N/A
	#N/A	#N/A	#N/A	#N/A	#N/A
	#N/A	#N/A	#N/A	#N/A	#N/A
	#N/A	#N/A	#N/A	#N/A	#N/A
	#N/A	#N/A	#N/A	#N/A	#N/A
	#N/A	#N/A	#N/A	#N/A	#N/A
	#N/A	#N/A	#N/A	#N/A	#N/A
	#N/A	#N/A	#N/A	#N/A	#N/A
	#N/A	#N/A	#N/A	#N/A	#N/A
	#N/A	#N/A	#N/A	#N/A	#N/A
	#N/A	#N/A	#N/A	#N/A	#N/A
	#N/A	#N/A	#N/A	#N/A	#N/A
	#N/A	#N/A	#N/A	#N/A	#N/A
	#N/A	#N/A	#N/A	#N/A	#N/A
	#N/A	#N/A	#N/A	#N/A	#N/A
	#N/A	#N/A	#N/A	#N/A	#N/A
	#N/A	#N/A	#N/A	#N/A	#N/A
	#N/A	#N/A	#N/A	#N/A	#N/A
	#N/A	#N/A	#N/A	#N/A	#N/A
	#N/A	#N/A	#N/A	#N/A	#N/A
	#N/A	#N/A	#N/A	#N/A	#N/A
	#N/A	#N/A	#N/A	#N/A	#N/A
	#N/A	#N/A	#N/A	#N/A	#N/A
	#N/A	#N/A	#N/A	#N/A	#N/A
	#N/A	#N/A	#N/A	#N/A	#N/A
	#N/A	#N/A	#N/A	#N/A	#N/A
	#N/A	#N/A	#N/A	#N/A	#N/A
	#N/A	#N/A	#N/A	#N/A	#N/A
	#N/A	#N/A	#N/A	#N/A	#N/A
	#N/A	#N/A	#N/A	#N/A	#N/A
	#N/A	#N/A	#N/A	#N/A	#N/A
	#N/A	#N/A	#N/A	#N/A	#N/A
	#N/A	#N/A	#N/A	#N/A	#N/A
	#N/A	#N/A	#N/A	#N/A	#N/A
	#N/A	#N/A	#N/A	#N/A	#N/A
	#N/A	#N/A	#N/A	#N/A	#N/A
	#N/A	#N/A	#N/A	#N/A	#N/A
	#N/A	#N/A	#N/A	#N/A	#N/A
	#N/A	#N/A	#N/A	#N/A	#N/A
	#N/A	#N/A	#N/A	#N/A	#N/A
	#N/A	#N/A	#N/A	#N/A	#N/A
	#N/A	#N/A	#N/A	#N/A	#N/A
	#N/A	#N/A	#N/A	#N/A	#N/A
	#N/A	#N/A	#N/A	#N/A	#N/A
	#N/A	#N/A	#N/A	#N/A	#N/A
	#N/A	#N/A	#N/A	#N/A	#N/A
	#N/A	#N/A	#N/A	#N/A	#N/A
	#N/A	#N/A	#N/A	#N/A	#N/A
	#N/A	#N/A	#N/A	#N/A	#N/A
	#N/A	#N/A	#N/A	#N/A	#N/A
	#N/A	#N/A	#N/A	#N/A	#N/A
	#N/A	#N/A	#N/A	#N/A	#N/A
	#N/A	#N/A	#N/A	#N/A	#N/A
	#N/A	#N/A	#N/A	#N/A	#N/A
	#N/A	#N/A	#N/A	#N/A	#N/A
	#N/A	#N/A	#N/A	#N/A	#N/A
	#N/A	#N/A	#N/A	#N/A	#N/A
	#N/A	#N/A	#N/A	#N/A	#N/A
	#N/A	#N/A	#N/A	#N/A	#N/A
	#N/A	#N/A	#N/A	#N/A	#N/A
	#N/A	#N/A	#N/A	#N/A	#N/A
	#N/A	#N/A	#N/A	#N/A	#N/A
	#N/A	#N/A	#N/A	#N/A	#N/A
	#N/A	#N/A	#N/A	#N/A	#N/A
	#N/A	#N/A	#N/A	#N/A	#N/A
	#N/A	#N/A	#N/A	#N/A	#N/A
	#N/A	#N/A	#N/A	#N/A	#N/A
	#N/A	#N/A	#N/A	#N/A	#N/A
	#N/A	#N/A	#N/A	#N/A	#N/A
	#N/A	#N/A	#N/A	#N/A	#N/A
	#N/A	#N/A	#N/A	#N/A	#N/A
	#N/A	#N/A	#N/A	#N/A	#N/A
	#N/A	#N/A	#N/A	#N/A	#N/A
	#N/A	#N/A	#N/A	#N/A	#N/A
	#N/A	#N/A	#N/A	#N/A	#N/A
	#N/A	#N/A	#N/A	#N/A	#N/A
	#N/A	#N/A	#N/A	#N/A	#N/A
	#N/A	#N/A	#N/A	#N/A	#N/A
	#N/A	#N/A	#N/A	#N/A	#N/A
	#N/A	#N/A	#N/A	#N/A	#N/A
	#N/A	#N/A	#N/A	#N/A	#N/A
	#N/A	#N/A	#N/A	#N/A	#N/A
	#N/A	#N/A	#N/A	#N/A	#N/A
	#N/A	#N/A	#N/A	#N/A	#N/A
	#N/A	#N/A	#N/A	#N/A	#N/A
	#N/A	#N/A	#N/A	#N/A	#N/A
	#N/A	#N/A	#N/A	#N/A	#N/A
	#N/A	#N/A	#N/A	#N/A	#N/A
	#N/A	#N/A	#N/A	#N/A	#N/A
	#N/A	#N/A	#N/A	#N/A	#N/A
	#N/A	#N/A	#N/A	#N/A	#N/A
	#N/A	#N/A	#N/A	#N/A	#N/A
	#N/A	#N/A	#N/A	#N/A	#N/A
	#N/A	#N/A	#N/A	#N/A	#N/A
	#N/A	#N/A	#N/A	#N/A	#N/A
	#N/A	#N/A	#N/A	#N/A	#N/A
	#N/A	#N/A	#N/A	#N/A	#N/A
	#N/A	#N/A	#N/A	#N/A	#N/A
	#N/A	#N/A	#N/A	#N/A	#N/A
	#N/A	#N/A	#N/A	#N/A	#N/A
	#N/A	#N/A	#N/A	#N/A	#N/A
	#N/A	#N/A	#N/A	#N/A	#N/A
	#N/A	#N/A	#N/A	#N/A	#N/A
	#N/A	#N/A	#N/A	#N/A	#N/A
	#N/A	#N/A	#N/A	#N/A	#N/A
	#N/A	#N/A	#N/A	#N/A	#N/A
	#N/A	#N/A	#N/A	#N/A	#N/A
	#N/A	#N/A	#N/A	#N/A	#N/A
	#N/A	#N/A	#N/A	#N/A	#N/A
	#N/A	#N/A	#N/A	#N/A	#N/A
	#N/A	#N/A	#N/A	#N/A	#N/A
	#N/A	#N/A	#N/A	#N/A	#N/A
	#N/A	#N/A	#N/A	#N/A	#N/A
	#N/A	#N/A	#N/A	#N/A	#N/A
	#N/A	#N/A	#N/A	#N/A	#N/A
	#N/A	#N/A	#N/A	#N/A	#N/A
	#N/A	#N/A	#N/A	#N/A	#N/A
	#N/A	#N/A	#N/A	#N/A	#N/A
	#N/A	#N/A	#N/A	#N/A	#N/A
	#N/A	#N/A	#N/A	#N/A	#N/A
	#N/A	#N/A	#N/A	#N/A	#N/A
	#N/A	#N/A	#N/A	#N/A	#N/A
	#N/A	#N/A	#N/A	#N/A	#N/A
	#N/A	#N/A	#N/A	#N/A	#N/A
	#N/A	#N/A	#N/A	#N/A	#N/A
	#N/A	#N/A	#N/A	#N/A	#N/A
	#N/A	#N/A	#N/A	#N/A	#N/A
	#N/A	#N/A	#N/A	#N/A	#N/A
	#N/A	#N/A	#N/A	#N/A	#N/A
	#N/A	#N/A	#N/A	#N/A	#N/A
	#N/A	#N/A	#N/A	#N/A	#N/A
	#N/A	#N/A	#N/A	#N/A	#N/A
	#N/A	#N/A	#N/A	#N/A	#N/A
	#N/A	#N/A	#N/A	#N/A	#N/A
	#N/A	#N/A	#N/A	#N/A	#N/A
	#N/A	#N/A	#N/A	#N/A	#N/A
	#N/A	#N/A	#N/A	#N/A	#N/A
	#N/A	#N/A	#N/A	#N/A	#N/A
	#N/A	#N/A	#N/A	#N/A	#N/A
	#N/A	#N/A	#N/A	#N/A	#N/A
	#N/A	#N/A	#N/A	#N/A	#N/A
	#N/A	#N/A	#N/A	#N/A	#N/A
	#N/A	#N/A	#N/A	#N/A	#N/A
	#N/A	#N/A	#N/A	#N/A	#N/A
	#N/A	#N/A	#N/A	#N/A	#N/A
	#N/A	#N/A	#N/A	#N/A	#N/A
	#N/A	#N/A	#N/A	#N/A	#N/A
	#N/A	#N/A	#N/A	#N/A	#N/A
	#N/A	#N/A	#N/A	#N/A	#N/A
	#N/A	#N/A	#N/A	#N/A	#N/A
	#N/A	#N/A	#N/A	#N/A	#N/A
	#N/A	#N/A	#N/A	#N/A	#N/A
	#N/A	#N/A	#N/A	#N/A	#N/A
	#N/A	#N/A	#N/A	#N/A	#N/A
	#N/A	#N/A	#N/A	#N/A	#N/A
	#N/A	#N/A	#N/A	#N/A	#N/A
	#N/A	#N/A	#N/A	#N/A	#N/A
	#N/A	#N/A	#N/A	#N/A	#N/A
	#N/A	#N/A	#N/A	#N/A	#N/A
	#N/A	#N/A	#N/A	#N/A	#N/A
	#N/A	#N/A	#N/A	#N/A	#N/A
	#N/A	#N/A	#N/A	#N/A	#N/A
	#N/A	#N/A	#N/A	#N/A	#N/A
	#N/A	#N/A	#N/A	#N/A	#N/A
	#N/A	#N/A	#N/A	#N/A	#N/A
	#N/A	#N/A	#N/A	#N/A	#N/A
	#N/A	#N/A	#N/A	#N/A	#N/A
	#N/A	#N/A	#N/A	#N/A	#N/A
	#N/A	#N/A	#N/A	#N/A	#N/A
	#N/A	#N/A	#N/A	#N/A	#N/A
	#N/A	#N/A	#N/A	#N/A	#N/A
	#N/A	#N/A	#N/A	#N/A	#N/A
	#N/A	#N/A	#N/A	#N/A	#N/A
	#N/A	#N/A	#N/A	#N/A	#N/A
	#N/A	#N/A	#N/A	#N/A	#N/A
	#N/A	#N/A	#N/A	#N/A	#N/A
	#N/A	#N/A	#N/A	#N/A	#N/A
	#N/A	#N/A	#N/A	#N/A	#N/A
	#N/A	#N/A	#N/A	#N/A	#N/A
	#N/A	#N/A	#N/A	#N/A	#N/A
	#N/A	#N/A	#N/A	#N/A	#N/A
	#N/A	#N/A	#N/A	#N/A	#N/A
	#N/A	#N/A	#N/A	#N/A	#N/A
	#N/A	#N/A	#N/A	#N/A	#N/A
	#N/A	#N/A	#N/A	#N/A	#N/A
	#N/A	#N/A	#N/A	#N/A	#N/A
	#N/A	#N/A	#N/A	#N/A	#N/A
	#N/A	#N/A	#N/A	#N/A	#N/A
	#N/A	#N/A	#N/A	#N/A	#N/A
	#N/A	#N/A	#N/A	#N/A	#N/A
	#N/A	#N/A	#N/A	#N/A	#N/A
	#N/A	#N/A	#N/A	#N/A	#N/A
	#N/A	#N/A	#N/A	#N/A	#N/A
	#N/A	#N/A	#N/A	#N/A	#N/A
	#N/A	#N/A	#N/A	#N/A	#N/A
	#N/A	#N/A	#N/A	#N/A	#N/A
	#N/A	#N/A	#N/A	#N/A	#N/A
	#N/A	#N/A	#N/A	#N/A	#N/A
	#N/A	#N/A	#N/A	#N/A	#N/A
	#N/A	#N/A	#N/A	#N/A	#N/A
	#N/A	#N/A	#N/A	#N/A	#N/A
	#N/A	#N/A	#N/A	#N/A	#N/A
	#N/A	#N/A	#N/A	#N/A	#N/A
	#N/A	#N/A	#N/A	#N/A	#N/A
	#N/A	#N/A	#N/A	#N/A	#N/A
	#N/A	#N/A	#N/A	#N/A	#N/A
	#N/A	#N/A	#N/A	#N/A	#N/A
	#N/A	#N/A	#N/A	#N/A	#N/A
	#N/A	#N/A	#N/A	#N/A	#N/A
	#N/A	#N/A	#N/A	#N/A	#N/A
	#N/A	#N/A	#N/A	#N/A	#N/A
	#N/A	#N/A	#N/A	#N/A	#N/A
	#N/A	#N/A	#N/A	#N/A	#N/A
	#N/A	#N/A	#N/A	#N/A	#N/A
	#N/A	#N/A	#N/A	#N/A	#N/A
	#N/A	#N/A	#N/A	#N/A	#N/A
	#N/A	#N/A	#N/A	#N/A	#N/A
	#N/A	#N/A	#N/A	#N/A	#N/A
	#N/A	#N/A	#N/A	#N/A	#N/A
	#N/A	#N/A	#N/A	#N/A	#N/A
	#N/A	#N/A	#N/A	#N/A	#N/A
	#N/A	#N/A	#N/A	#N/A	#N/A
	#N/A	#N/A	#N/A	#N/A	#N/A
	#N/A	#N/A	#N/A	#N/A	#N/A
	#N/A	#N/A	#N/A	#N/A	#N/A
	#N/A	#N/A	#N/A	#N/A	#N/A
	#N/A	#N/A	#N/A	#N/A	#N/A
	#N/A	#N/A	#N/A	#N/A	#N/A
	#N/A	#N/A	#N/A	#N/A	#N/A
	#N/A	#N/A	#N/A	#N/A	#N/A
	#N/A	#N/A	#N/A	#N/A	#N/A
	#N/A	#N/A	#N/A	#N/A	#N/A
	#N/A	#N/A	#N/A	#N/A	#N/A
	#N/A	#N/A	#N/A	#N/A	#N/A
	#N/A	#N/A	#N/A	#N/A	#N/A
	#N/A	#N/A	#N/A	#N/A	#N/A
	#N/A	#N/A	#N/A	#N/A	#N/A
	#N/A	#N/A	#N/A	#N/A	#N/A
	#N/A	#N/A	#N/A	#N/A	#N/A
	#N/A	#N/A	#N/A	#N/A	#N/A
	#N/A	#N/A	#N/A	#N/A	#N/A
	#N/A	#N/A	#N/A	#N/A	#N/A
	#N/A	#N/A	#N/A	#N/A	#N/A
	#N/A	#N/A	#N/A	#N/A	#N/A
	#N/A	#N/A	#N/A	#N/A	#N/A
	#N/A	#N/A	#N/A	#N/A	#N/A
	#N/A	#N/A	#N/A	#N/A	#N/A
	#N/A	#N/A	#N/A	#N/A	#N/A
	#N/A	#N/A	#N/A	#N/A	#N/A
	#N/A	#N/A	#N/A	#N/A	#N/A
	#N/A	#N/A	#N/A	#N/A	#N/A
	#N/A	#N/A	#N/A	#N/A	#N/A
	#N/A	#N/A	#N/A	#N/A	#N/A
	#N/A	#N/A	#N/A	#N/A	#N/A
	#N/A	#N/A	#N/A	#N/A	#N/A
	#N/A	#N/A	#N/A	#N/A	#N/A
	#N/A	#N/A	#N/A	#N/A	#N/A
	#N/A	#N/A	#N/A	#N/A	#N/A
	#N/A	#N/A	#N/A	#N/A	#N/A
	#N/A	#N/A	#N/A	#N/A	#N/A
	#N/A	#N/A	#N/A	#N/A	#N/A
	#N/A	#N/A	#N/A	#N/A	#N/A
	#N/A	#N/A	#N/A	#N/A	#N/A
	#N/A	#N/A	#N/A	#N/A	#N/A
	#N/A	#N/A	#N/A	#N/A	#N/A
	#N/A	#N/A	#N/A	#N/A	#N/A
	#N/A	#N/A	#N/A	#N/A	#N/A
	#N/A	#N/A	#N/A	#N/A	#N/A
	#N/A	#N/A	#N/A	#N/A	#N/A
	#N/A	#N/A	#N/A	#N/A	#N/A
	#N/A	#N/A	#N/A	#N/A	#N/A
	#N/A	#N/A	#N/A	#N/A	#N/A
	#N/A	#N/A	#N/A	#N/A	#N/A
	#N/A	#N/A	#N/A	#N/A	#N/A
	#N/A	#N/A	#N/A	#N/A	#N/A
	#N/A	#N/A	#N/A	#N/A	#N/A
	#N/A	#N/A	#N/A	#N/A	#N/A
	#N/A	#N/A	#N/A	#N/A	#N/A
	#N/A	#N/A	#N/A	#N/A	#N/A
	#N/A	#N/A	#N/A	#N/A	#N/A
	#N/A	#N/A	#N/A	#N/A	#N/A
	#N/A	#N/A	#N/A	#N/A	#N/A
	#N/A	#N/A	#N/A	#N/A	#N/A
	#N/A	#N/A	#N/A	#N/A	#N/A
	#N/A	#N/A	#N/A	#N/A	#N/A
	#N/A	#N/A	#N/A	#N/A	#N/A
	#N/A	#N/A	#N/A	#N/A	#N/A
	#N/A	#N/A	#N/A	#N/A	#N/A
	#N/A	#N/A	#N/A	#N/A	#N/A
	#N/A	#N/A	#N/A	#N/A	#N/A
	#N/A	#N/A	#N/A	#N/A	#N/A
	#N/A	#N/A	#N/A	#N/A	#N/A
	#N/A	#N/A	#N/A	#N/A	#N/A
	#N/A	#N/A	#N/A	#N/A	#N/A
	#N/A	#N/A	#N/A	#N/A	#N/A
	#N/A	#N/A	#N/A	#N/A	#N/A
	#N/A	#N/A	#N/A	#N/A	#N/A
	#N/A	#N/A	#N/A	#N/A	#N/A
	#N/A	#N/A	#N/A	#N/A	#N/A
	#N/A	#N/A	#N/A	#N/A	#N/A
	#N/A	#N/A	#N/A	#N/A	#N/A
	#N/A	#N/A	#N/A	#N/A	#N/A
	#N/A	#N/A	#N/A	#N/A	#N/A
	#N/A	#N/A	#N/A	#N/A	#N/A
	#N/A	#N/A	#N/A	#N/A	#N/A
	#N/A	#N/A	#N/A	#N/A	#N/A
	#N/A	#N/A	#N/A	#N/A	#N/A
	#N/A	#N/A	#N/A	#N/A	#N/A
	#N/A	#N/A	#N/A	#N/A	#N/A
	#N/A	#N/A	#N/A	#N/A	#N/A
	#N/A	#N/A	#N/A	#N/A	#N/A
	#N/A	#N/A	#N/A	#N/A	#N/A
	#N/A	#N/A	#N/A	#N/A	#N/A
	#N/A	#N/A	#N/A	#N/A	#N/A
	#N/A	#N/A	#N/A	#N/A	#N/A
	#N/A	#N/A	#N/A	#N/A	#N/A
	#N/A	#N/A	#N/A	#N/A	#N/A
	#N/A	#N/A	#N/A	#N/A	#N/A
	#N/A	#N/A	#N/A	#N/A	#N/A
	#N/A	#N/A	#N/A	#N/A	#N/A
	#N/A	#N/A	#N/A	#N/A	#N/A
	#N/A	#N/A	#N/A	#N/A	#N/A
	#N/A	#N/A	#N/A	#N/A	#N/A
	#N/A	#N/A	#N/A	#N/A	#N/A
	#N/A	#N/A	#N/A	#N/A	#N/A
	#N/A	#N/A	#N/A	#N/A	#N/A
	#N/A	#N/A	#N/A	#N/A	#N/A
	#N/A	#N/A	#N/A	#N/A	#N/A
	#N/A	#N/A	#N/A	#N/A	#N/A
	#N/A	#N/A	#N/A	#N/A	#N/A
	#N/A	#N/A	#N/A	#N/A	#N/A
	#N/A	#N/A	#N/A	#N/A	#N/A
	#N/A	#N/A	#N/A	#N/A	#N/A
	#N/A	#N/A	#N/A	#N/A	#N/A
	#N/A	#N/A	#N/A	#N/A	#N/A
	#N/A	#N/A	#N/A	#N/A	#N/A
	#N/A	#N/A	#N/A	#N/A	#N/A
	#N/A	#N/A	#N/A	#N/A	#N/A
	#N/A	#N/A	#N/A	#N/A	#N/A
	#N/A	#N/A	#N/A	#N/A	#N/A
	#N/A	#N/A	#N/A	#N/A	#N/A
	#N/A	#N/A	#N/A	#N/A	#N/A
	#N/A	#N/A	#N/A	#N/A	#N/A
	#N/A	#N/A	#N/A	#N/A	#N/A
	#N/A	#N/A	#N/A	#N/A	#N/A
	#N/A	#N/A	#N/A	#N/A	#N/A
	#N/A	#N/A	#N/A	#N/A	#N/A
	#N/A	#N/A	#N/A	#N/A	#N/A
	#N/A	#N/A	#N/A	#N/A	#N/A
	#N/A	#N/A	#N/A	#N/A	#N/A
	#N/A	#N/A	#N/A	#N/A	#N/A
	#N/A	#N/A	#N/A	#N/A	#N/A
	#N/A	#N/A	#N/A	#N/A	#N/A
	#N/A	#N/A	#N/A	#N/A	#N/A
	#N/A	#N/A	#N/A	#N/A	#N/A
	#N/A	#N/A	#N/A	#N/A	#N/A
	#N/A	#N/A	#N/A	#N/A	#N/A
	#N/A	#N/A	#N/A	#N/A	#N/A
	#N/A	#N/A	#N/A	#N/A	#N/A
	#N/A	#N/A	#N/A	#N/A	#N/A
	#N/A	#N/A	#N/A	#N/A	#N/A
	#N/A	#N/A	#N/A	#N/A	#N/A
	#N/A	#N/A	#N/A	#N/A	#N/A
	#N/A	#N/A	#N/A	#N/A	#N/A
	#N/A	#N/A	#N/A	#N/A	#N/A
	#N/A	#N/A	#N/A	#N/A	#N/A
	#N/A	#N/A	#N/A	#N/A	#N/A
	#N/A	#N/A	#N/A	#N/A	#N/A
	#N/A	#N/A	#N/A	#N/A	#N/A
	#N/A	#N/A	#N/A	#N/A	#N/A
	#N/A	#N/A	#N/A	#N/A	#N/A
	#N/A	#N/A	#N/A	#N/A	#N/A
	#N/A	#N/A	#N/A	#N/A	#N/A
	#N/A	#N/A	#N/A	#N/A	#N/A
	#N/A	#N/A	#N/A	#N/A	#N/A
	#N/A	#N/A	#N/A	#N/A	#N/A
	#N/A	#N/A	#N/A	#N/A	#N/A
	#N/A	#N/A	#N/A	#N/A	#N/A
	#N/A	#N/A	#N/A	#N/A	#N/A
	#N/A	#N/A	#N/A	#N/A	#N/A
	#N/A	#N/A	#N/A	#N/A	#N/A
	#N/A	#N/A	#N/A	#N/A	#N/A
	#N/A	#N/A	#N/A	#N/A	#N/A
	#N/A	#N/A	#N/A	#N/A	#N/A
	#N/A	#N/A	#N/A	#N/A	#N/A
	#N/A	#N/A	#N/A	#N/A	#N/A
	#N/A	#N/A	#N/A	#N/A	#N/A
	#N/A	#N/A	#N/A	#N/A	#N/A
	#N/A	#N/A	#N/A	#N/A	#N/A
	#N/A	#N/A	#N/A	#N/A	#N/A
	#N/A	#N/A	#N/A	#N/A	#N/A
	#N/A	#N/A	#N/A	#N/A	#N/A
	#N/A	#N/A	#N/A	#N/A	#N/A
	#N/A	#N/A	#N/A	#N/A	#N/A
	#N/A	#N/A	#N/A	#N/A	#N/A
	#N/A	#N/A	#N/A	#N/A	#N/A
	#N/A	#N/A	#N/A	#N/A	#N/A
	#N/A	#N/A	#N/A	#N/A	#N/A
	#N/A	#N/A	#N/A	#N/A	#N/A
	#N/A	#N/A	#N/A	#N/A	#N/A
	#N/A	#N/A	#N/A	#N/A	#N/A
	#N/A	#N/A	#N/A	#N/A	#N/A
	#N/A	#N/A	#N/A	#N/A	#N/A
	#N/A	#N/A	#N/A	#N/A	#N/A
	#N/A	#N/A	#N/A	#N/A	#N/A
	#N/A	#N/A	#N/A	#N/A	#N/A
	#N/A	#N/A	#N/A	#N/A	#N/A
	#N/A	#N/A	#N/A	#N/A	#N/A
	#N/A	#N/A	#N/A	#N/A	#N/A
	#N/A	#N/A	#N/A	#N/A	#N/A
	#N/A	#N/A	#N/A	#N/A	#N/A
	#N/A	#N/A	#N/A	#N/A	#N/A
	#N/A	#N/A	#N/A	#N/A	#N/A
	#N/A	#N/A	#N/A	#N/A	#N/A
	#N/A	#N/A	#N/A	#N/A	#N/A
	#N/A	#N/A	#N/A	#N/A	#N/A
	#N/A	#N/A	#N/A	#N/A	#N/A
	#N/A	#N/A	#N/A	#N/A	#N/A
	#N/A	#N/A	#N/A	#N/A	#N/A
	#N/A	#N/A	#N/A	#N/A	#N/A
	#N/A	#N/A	#N/A	#N/A	#N/A
	#N/A	#N/A	#N/A	#N/A	#N/A
	#N/A	#N/A	#N/A	#N/A	#N/A
	#N/A	#N/A	#N/A	#N/A	#N/A
	#N/A	#N/A	#N/A	#N/A	#N/A
	#N/A	#N/A	#N/A	#N/A	#N/A
	#N/A	#N/A	#N/A	#N/A	#N/A
	#N/A	#N/A	#N/A	#N/A	#N/A
	#N/A	#N/A	#N/A	#N/A	#N/A
	#N/A	#N/A	#N/A	#N/A	#N/A
	#N/A	#N/A	#N/A	#N/A	#N/A
	#N/A	#N/A	#N/A	#N/A	#N/A
	#N/A	#N/A	#N/A	#N/A	#N/A
	#N/A	#N/A	#N/A	#N/A	#N/A
	#N/A	#N/A	#N/A	#N/A	#N/A
	#N/A	#N/A	#N/A	#N/A	#N/A
	#N/A	#N/A	#N/A	#N/A	#N/A
	#N/A	#N/A	#N/A	#N/A	#N/A
	#N/A	#N/A	#N/A	#N/A	#N/A
	#N/A	#N/A	#N/A	#N/A	#N/A
	#N/A	#N/A	#N/A	#N/A	#N/A
	#N/A	#N/A	#N/A	#N/A	#N/A
	#N/A	#N/A	#N/A	#N/A	#N/A
	#N/A	#N/A	#N/A	#N/A	#N/A
	#N/A	#N/A	#N/A	#N/A	#N/A
	#N/A	#N/A	#N/A	#N/A	#N/A
	#N/A	#N/A	#N/A	#N/A	#N/A
	#N/A	#N/A	#N/A	#N/A	#N/A
	#N/A	#N/A	#N/A	#N/A	#N/A
	#N/A	#N/A	#N/A	#N/A	#N/A
	#N/A	#N/A	#N/A	#N/A	#N/A
	#N/A	#N/A	#N/A	#N/A	#N/A
	#N/A	#N/A	#N/A	#N/A	#N/A
	#N/A	#N/A	#N/A	#N/A	#N/A
	#N/A	#N/A	#N/A	#N/A	#N/A
	#N/A	#N/A	#N/A	#N/A	#N/A
	#N/A	#N/A	#N/A	#N/A	#N/A
	#N/A	#N/A	#N/A	#N/A	#N/A
	#N/A	#N/A	#N/A	#N/A	#N/A
	#N/A	#N/A	#N/A	#N/A	#N/A
	#N/A	#N/A	#N/A	#N/A	#N/A
	#N/A	#N/A	#N/A	#N/A	#N/A
	#N/A	#N/A	#N/A	#N/A	#N/A
	#N/A	#N/A	#N/A	#N/A	#N/A
	#N/A	#N/A	#N/A	#N/A	#N/A
	#N/A	#N/A	#N/A	#N/A	#N/A
	#N/A	#N/A	#N/A	#N/A	#N/A
	#N/A	#N/A	#N/A	#N/A	#N/A
	#N/A	#N/A	#N/A	#N/A	#N/A
	#N/A	#N/A	#N/A	#N/A	#N/A
	#N/A	#N/A	#N/A	#N/A	#N/A
	#N/A	#N/A	#N/A	#N/A	#N/A
	#N/A	#N/A	#N/A	#N/A	#N/A
	#N/A	#N/A	#N/A	#N/A	#N/A
	#N/A	#N/A	#N/A	#N/A	#N/A
	#N/A	#N/A	#N/A	#N/A	#N/A
	#N/A	#N/A	#N/A	#N/A	#N/A
	#N/A	#N/A	#N/A	#N/A	#N/A
	#N/A	#N/A	#N/A	#N/A	#N/A
	#N/A	#N/A	#N/A	#N/A	#N/A
	#N/A	#N/A	#N/A	#N/A	#N/A
	#N/A	#N/A	#N/A	#N/A	#N/A
	#N/A	#N/A	#N/A	#N/A	#N/A
	#N/A	#N/A	#N/A	#N/A	#N/A
	#N/A	#N/A	#N/A	#N/A	#N/A
	#N/A	#N/A	#N/A	#N/A	#N/A
	#N/A	#N/A	#N/A	#N/A	#N/A
	#N/A	#N/A	#N/A	#N/A	#N/A
	#N/A	#N/A	#N/A	#N/A	#N/A
	#N/A	#N/A	#N/A	#N/A	#N/A
	#N/A	#N/A	#N/A	#N/A	#N/A
	#N/A	#N/A	#N/A	#N/A	#N/A
	#N/A	#N/A	#N/A	#N/A	#N/A
	#N/A	#N/A	#N/A	#N/A	#N/A
	#N/A	#N/A	#N/A	#N/A	#N/A
	#N/A	#N/A	#N/A	#N/A	#N/A
	#N/A	#N/A	#N/A	#N/A	#N/A
	#N/A	#N/A	#N/A	#N/A	#N/A
	#N/A	#N/A	#N/A	#N/A	#N/A
	#N/A	#N/A	#N/A	#N/A	#N/A
	#N/A	#N/A	#N/A	#N/A	#N/A
	#N/A	#N/A	#N/A	#N/A	#N/A
	#N/A	#N/A	#N/A	#N/A	#N/A
	#N/A	#N/A	#N/A	#N/A	#N/A
	#N/A	#N/A	#N/A	#N/A	#N/A
	#N/A	#N/A	#N/A	#N/A	#N/A
	#N/A	#N/A	#N/A	#N/A	#N/A
	#N/A	#N/A	#N/A	#N/A	#N/A
	#N/A	#N/A	#N/A	#N/A	#N/A
	#N/A	#N/A	#N/A	#N/A	#N/A
	#N/A	#N/A	#N/A	#N/A	#N/A
	#N/A	#N/A	#N/A	#N/A	#N/A
	#N/A	#N/A	#N/A	#N/A	#N/A
	#N/A	#N/A	#N/A	#N/A	#N/A
	#N/A	#N/A	#N/A	#N/A	#N/A
	#N/A	#N/A	#N/A	#N/A	#N/A
	#N/A	#N/A	#N/A	#N/A	#N/A
	#N/A	#N/A	#N/A	#N/A	#N/A
	#N/A	#N/A	#N/A	#N/A	#N/A
	#N/A	#N/A	#N/A	#N/A	#N/A
	#N/A	#N/A	#N/A	#N/A	#N/A
	#N/A	#N/A	#N/A	#N/A	#N/A
	#N/A	#N/A	#N/A	#N/A	#N/A
	#N/A	#N/A	#N/A	#N/A	#N/A
	#N/A	#N/A	#N/A	#N/A	#N/A
	#N/A	#N/A	#N/A	#N/A	#N/A
	#N/A	#N/A	#N/A	#N/A	#N/A
	#N/A	#N/A	#N/A	#N/A	#N/A
	#N/A	#N/A	#N/A	#N/A	#N/A
	#N/A	#N/A	#N/A	#N/A	#N/A
	#N/A	#N/A	#N/A	#N/A	#N/A
	#N/A	#N/A	#N/A	#N/A	#N/A
	#N/A	#N/A	#N/A	#N/A	#N/A
	#N/A	#N/A	#N/A	#N/A	#N/A
	#N/A	#N/A	#N/A	#N/A	#N/A
	#N/A	#N/A	#N/A	#N/A	#N/A
	#N/A	#N/A	#N/A	#N/A	#N/A
	#N/A	#N/A	#N/A	#N/A	#N/A
	#N/A	#N/A	#N/A	#N/A	#N/A
	#N/A	#N/A	#N/A	#N/A	#N/A
	#N/A	#N/A	#N/A	#N/A	#N/A
	#N/A	#N/A	#N/A	#N/A	#N/A
	#N/A	#N/A	#N/A	#N/A	#N/A
	#N/A	#N/A	#N/A	#N/A	#N/A
	#N/A	#N/A	#N/A	#N/A	#N/A
	#N/A	#N/A	#N/A	#N/A	#N/A
	#N/A	#N/A	#N/A	#N/A	#N/A
	#N/A	#N/A	#N/A	#N/A	#N/A
	#N/A	#N/A	#N/A	#N/A	#N/A
	#N/A	#N/A	#N/A	#N/A	#N/A
	#N/A	#N/A	#N/A	#N/A	#N/A
	#N/A	#N/A	#N/A	#N/A	#N/A
	#N/A	#N/A	#N/A	#N/A	#N/A
	#N/A	#N/A	#N/A	#N/A	#N/A
	#N/A	#N/A	#N/A	#N/A	#N/A
	#N/A	#N/A	#N/A	#N/A	#N/A
	#N/A	#N/A	#N/A	#N/A	#N/A
	#N/A	#N/A	#N/A	#N/A	#N/A
	#N/A	#N/A	#N/A	#N/A	#N/A
	#N/A	#N/A	#N/A	#N/A	#N/A
	#N/A	#N/A	#N/A	#N/A	#N/A
	#N/A	#N/A	#N/A	#N/A	#N/A
	#N/A	#N/A	#N/A	#N/A	#N/A
	#N/A	#N/A	#N/A	#N/A	#N/A
	#N/A	#N/A	#N/A	#N/A	#N/A
	#N/A	#N/A	#N/A	#N/A	#N/A
	#N/A	#N/A	#N/A	#N/A	#N/A
	#N/A	#N/A	#N/A	#N/A	#N/A
	#N/A	#N/A	#N/A	#N/A	#N/A
	#N/A	#N/A	#N/A	#N/A	#N/A
	#N/A	#N/A	#N/A	#N/A	#N/A
	#N/A	#N/A	#N/A	#N/A	#N/A
	#N/A	#N/A	#N/A	#N/A	#N/A
	#N/A	#N/A	#N/A	#N/A	#N/A
	#N/A	#N/A	#N/A	#N/A	#N/A
	#N/A	#N/A	#N/A	#N/A	#N/A
	#N/A	#N/A	#N/A	#N/A	#N/A
	#N/A	#N/A	#N/A	#N/A	#N/A
	#N/A	#N/A	#N/A	#N/A	#N/A
	#N/A	#N/A	#N/A	#N/A	#N/A
	#N/A	#N/A	#N/A	#N/A	#N/A
	#N/A	#N/A	#N/A	#N/A	#N/A
	#N/A	#N/A	#N/A	#N/A	#N/A
	#N/A	#N/A	#N/A	#N/A	#N/A
	#N/A	#N/A	#N/A	#N/A	#N/A
	#N/A	#N/A	#N/A	#N/A	#N/A
	#N/A	#N/A	#N/A	#N/A	#N/A
	#N/A	#N/A	#N/A	#N/A	#N/A
	#N/A	#N/A	#N/A	#N/A	#N/A
	#N/A	#N/A	#N/A	#N/A	#N/A
	#N/A	#N/A	#N/A	#N/A	#N/A
	#N/A	#N/A	#N/A	#N/A	#N/A
	#N/A	#N/A	#N/A	#N/A	#N/A
	#N/A	#N/A	#N/A	#N/A	#N/A
	#N/A	#N/A	#N/A	#N/A	#N/A
	#N/A	#N/A	#N/A	#N/A	#N/A
	#N/A	#N/A	#N/A	#N/A	#N/A
	#N/A	#N/A	#N/A	#N/A	#N/A
	#N/A	#N/A	#N/A	#N/A	#N/A
	#N/A	#N/A	#N/A	#N/A	#N/A
	#N/A	#N/A	#N/A	#N/A	#N/A
	#N/A	#N/A	#N/A	#N/A	#N/A
	#N/A	#N/A	#N/A	#N/A	#N/A
	#N/A	#N/A	#N/A	#N/A	#N/A
	#N/A	#N/A	#N/A	#N/A	#N/A
	#N/A	#N/A	#N/A	#N/A	#N/A
	#N/A	#N/A	#N/A	#N/A	#N/A
	#N/A	#N/A	#N/A	#N/A	#N/A
	#N/A	#N/A	#N/A	#N/A	#N/A
	#N/A	#N/A	#N/A	#N/A	#N/A
	#N/A	#N/A	#N/A	#N/A	#N/A
	#N/A	#N/A	#N/A	#N/A	#N/A
	#N/A	#N/A	#N/A	#N/A	#N/A
	#N/A	#N/A	#N/A	#N/A	#N/A
	#N/A	#N/A	#N/A	#N/A	#N/A
	#N/A	#N/A	#N/A	#N/A	#N/A
	#N/A	#N/A	#N/A	#N/A	#N/A
	#N/A	#N/A	#N/A	#N/A	#N/A
	#N/A	#N/A	#N/A	#N/A	#N/A
	#N/A	#N/A	#N/A	#N/A	#N/A
	#N/A	#N/A	#N/A	#N/A	#N/A
	#N/A	#N/A	#N/A	#N/A	#N/A
	#N/A	#N/A	#N/A	#N/A	#N/A
	#N/A	#N/A	#N/A	#N/A	#N/A
	#N/A	#N/A	#N/A	#N/A	#N/A
	#N/A	#N/A	#N/A	#N/A	#N/A
	#N/A	#N/A	#N/A	#N/A	#N/A
	#N/A	#N/A	#N/A	#N/A	#N/A
	#N/A	#N/A	#N/A	#N/A	#N/A
	#N/A	#N/A	#N/A	#N/A	#N/A
	#N/A	#N/A	#N/A	#N/A	#N/A
	#N/A	#N/A	#N/A	#N/A	#N/A
	#N/A	#N/A	#N/A	#N/A	#N/A
	#N/A	#N/A	#N/A	#N/A	#N/A
	#N/A	#N/A	#N/A	#N/A	#N/A
	#N/A	#N/A	#N/A	#N/A	#N/A
	#N/A	#N/A	#N/A	#N/A	#N/A
	#N/A	#N/A	#N/A	#N/A	#N/A
	#N/A	#N/A	#N/A	#N/A	#N/A
	#N/A	#N/A	#N/A	#N/A	#N/A
	#N/A	#N/A	#N/A	#N/A	#N/A
	#N/A	#N/A	#N/A	#N/A	#N/A
	#N/A	#N/A	#N/A	#N/A	#N/A
	#N/A	#N/A	#N/A	#N/A	#N/A
	#N/A	#N/A	#N/A	#N/A	#N/A
	#N/A	#N/A	#N/A	#N/A	#N/A
	#N/A	#N/A	#N/A	#N/A	#N/A
	#N/A	#N/A	#N/A	#N/A	#N/A
	#N/A	#N/A	#N/A	#N/A	#N/A
	#N/A	#N/A	#N/A	#N/A	#N/A
	#N/A	#N/A	#N/A	#N/A	#N/A
	#N/A	#N/A	#N/A	#N/A	#N/A
	#N/A	#N/A	#N/A	#N/A	#N/A
	#N/A	#N/A	#N/A	#N/A	#N/A
	#N/A	#N/A	#N/A	#N/A	#N/A
	#N/A	#N/A	#N/A	#N/A	#N/A
	#N/A	#N/A	#N/A	#N/A	#N/A
	#N/A	#N/A	#N/A	#N/A	#N/A
	#N/A	#N/A	#N/A	#N/A	#N/A
	#N/A	#N/A	#N/A	#N/A	#N/A
	#N/A	#N/A	#N/A	#N/A	#N/A
	#N/A	#N/A	#N/A	#N/A	#N/A
	#N/A	#N/A	#N/A	#N/A	#N/A
	#N/A	#N/A	#N/A	#N/A	#N/A
	#N/A	#N/A	#N/A	#N/A	#N/A
	#N/A	#N/A	#N/A	#N/A	#N/A
	#N/A	#N/A	#N/A	#N/A	#N/A
	#N/A	#N/A	#N/A	#N/A	#N/A
	#N/A	#N/A	#N/A	#N/A	#N/A
	#N/A	#N/A	#N/A	#N/A	#N/A
	#N/A	#N/A	#N/A	#N/A	#N/A
	#N/A	#N/A	#N/A	#N/A	#N/A
	#N/A	#N/A	#N/A	#N/A	#N/A
	#N/A	#N/A	#N/A	#N/A	#N/A
	#N/A	#N/A	#N/A	#N/A	#N/A
	#N/A	#N/A	#N/A	#N/A	#N/A
	#N/A	#N/A	#N/A	#N/A	#N/A
	#N/A	#N/A	#N/A	#N/A	#N/A
	#N/A	#N/A	#N/A	#N/A	#N/A
	#N/A	#N/A	#N/A	#N/A	#N/A
	#N/A	#N/A	#N/A	#N/A	#N/A
	#N/A	#N/A	#N/A	#N/A	#N/A
	#N/A	#N/A	#N/A	#N/A	#N/A
	#N/A	#N/A	#N/A	#N/A	#N/A
	#N/A	#N/A	#N/A	#N/A	#N/A
	#N/A	#N/A	#N/A	#N/A	#N/A
	#N/A	#N/A	#N/A	#N/A	#N/A
	#N/A	#N/A	#N/A	#N/A	#N/A
	#N/A	#N/A	#N/A	#N/A	#N/A
	#N/A	#N/A	#N/A	#N/A	#N/A
	#N/A	#N/A	#N/A	#N/A	#N/A
	#N/A	#N/A	#N/A	#N/A	#N/A
	#N/A	#N/A	#N/A	#N/A	#N/A
	#N/A	#N/A	#N/A	#N/A	#N/A
	#N/A	#N/A	#N/A	#N/A	#N/A
	#N/A	#N/A	#N/A	#N/A	#N/A
	#N/A	#N/A	#N/A	#N/A	#N/A
	#N/A	#N/A	#N/A	#N/A	#N/A
	#N/A	#N/A	#N/A	#N/A	#N/A
	#N/A	#N/A	#N/A	#N/A	#N/A
	#N/A	#N/A	#N/A	#N/A	#N/A
	#N/A	#N/A	#N/A	#N/A	#N/A
	#N/A	#N/A	#N/A	#N/A	#N/A
	#N/A	#N/A	#N/A	#N/A	#N/A
	#N/A	#N/A	#N/A	#N/A	#N/A
	#N/A	#N/A	#N/A	#N/A	#N/A
	#N/A	#N/A	#N/A	#N/A	#N/A
	#N/A	#N/A	#N/A	#N/A	#N/A
	#N/A	#N/A	#N/A	#N/A	#N/A
	#N/A	#N/A	#N/A	#N/A	#N/A
	#N/A	#N/A	#N/A	#N/A	#N/A
	#N/A	#N/A	#N/A	#N/A	#N/A
	#N/A	#N/A	#N/A	#N/A	#N/A
	#N/A	#N/A	#N/A	#N/A	#N/A
	#N/A	#N/A	#N/A	#N/A	#N/A
	#N/A	#N/A	#N/A	#N/A	#N/A
	#N/A	#N/A	#N/A	#N/A	#N/A
	#N/A	#N/A	#N/A	#N/A	#N/A
	#N/A	#N/A	#N/A	#N/A	#N/A
	#N/A	#N/A	#N/A	#N/A	#N/A
	#N/A	#N/A	#N/A	#N/A	#N/A
	#N/A	#N/A	#N/A	#N/A	#N/A
	#N/A	#N/A	#N/A	#N/A	#N/A
	#N/A	#N/A	#N/A	#N/A	#N/A
	#N/A	#N/A	#N/A	#N/A	#N/A
	#N/A	#N/A	#N/A	#N/A	#N/A
	#N/A	#N/A	#N/A	#N/A	#N/A
	#N/A	#N/A	#N/A	#N/A	#N/A
	#N/A	#N/A	#N/A	#N/A	#N/A
	#N/A	#N/A	#N/A	#N/A	#N/A
	#N/A	#N/A	#N/A	#N/A	#N/A
	#N/A	#N/A	#N/A	#N/A	#N/A
	#N/A	#N/A	#N/A	#N/A	#N/A
	#N/A	#N/A	#N/A	#N/A	#N/A
	#N/A	#N/A	#N/A	#N/A	#N/A
	#N/A	#N/A	#N/A	#N/A	#N/A
	#N/A	#N/A	#N/A	#N/A	#N/A
	#N/A	#N/A	#N/A	#N/A	#N/A
	#N/A	#N/A	#N/A	#N/A	#N/A
	#N/A	#N/A	#N/A	#N/A	#N/A
	#N/A	#N/A	#N/A	#N/A	#N/A
	#N/A	#N/A	#N/A	#N/A	#N/A
	#N/A	#N/A	#N/A	#N/A	#N/A
	#N/A	#N/A	#N/A	#N/A	#N/A
	#N/A	#N/A	#N/A	#N/A	#N/A
	#N/A	#N/A	#N/A	#N/A	#N/A
	#N/A	#N/A	#N/A	#N/A	#N/A
	#N/A	#N/A	#N/A	#N/A	#N/A
	#N/A	#N/A	#N/A	#N/A	#N/A
	#N/A	#N/A	#N/A	#N/A	#N/A
	#N/A	#N/A	#N/A	#N/A	#N/A
	#N/A	#N/A	#N/A	#N/A	#N/A
	#N/A	#N/A	#N/A	#N/A	#N/A
	#N/A	#N/A	#N/A	#N/A	#N/A
	#N/A	#N/A	#N/A	#N/A	#N/A
	#N/A	#N/A	#N/A	#N/A	#N/A
	#N/A	#N/A	#N/A	#N/A	#N/A
	#N/A	#N/A	#N/A	#N/A	#N/A
	#N/A	#N/A	#N/A	#N/A	#N/A
	#N/A	#N/A	#N/A	#N/A	#N/A
	#N/A	#N/A	#N/A	#N/A	#N/A
	#N/A	#N/A	#N/A	#N/A	#N/A
	#N/A	#N/A	#N/A	#N/A	#N/A
	#N/A	#N/A	#N/A	#N/A	#N/A
	#N/A	#N/A	#N/A	#N/A	#N/A
	#N/A	#N/A	#N/A	#N/A	#N/A
	#N/A	#N/A	#N/A	#N/A	#N/A
	#N/A	#N/A	#N/A	#N/A	#N/A
	#N/A	#N/A	#N/A	#N/A	#N/A
	#N/A	#N/A	#N/A	#N/A	#N/A
	#N/A	#N/A	#N/A	#N/A	#N/A
	#N/A	#N/A	#N/A	#N/A	#N/A
	#N/A	#N/A	#N/A	#N/A	#N/A
	#N/A	#N/A	#N/A	#N/A	#N/A
	#N/A	#N/A	#N/A	#N/A	#N/A
	#N/A	#N/A	#N/A	#N/A	#N/A
	#N/A	#N/A	#N/A	#N/A	#N/A
	#N/A	#N/A	#N/A	#N/A	#N/A
	#N/A	#N/A	#N/A	#N/A	#N/A
	#N/A	#N/A	#N/A	#N/A	#N/A
	#N/A	#N/A	#N/A	#N/A	#N/A
	#N/A	#N/A	#N/A	#N/A	#N/A
	#N/A	#N/A	#N/A	#N/A	#N/A
	#N/A	#N/A	#N/A	#N/A	#N/A
	#N/A	#N/A	#N/A	#N/A	#N/A
	#N/A	#N/A	#N/A	#N/A	#N/A
	#N/A	#N/A	#N/A	#N/A	#N/A
	#N/A	#N/A	#N/A	#N/A	#N/A
	#N/A	#N/A	#N/A	#N/A	#N/A
	#N/A	#N/A	#N/A	#N/A	#N/A
	#N/A	#N/A	#N/A	#N/A	#N/A
	#N/A	#N/A	#N/A	#N/A	#N/A
	#N/A	#N/A	#N/A	#N/A	#N/A
	#N/A	#N/A	#N/A	#N/A	#N/A
	#N/A	#N/A	#N/A	#N/A	#N/A
	#N/A	#N/A	#N/A	#N/A	#N/A
	#N/A	#N/A	#N/A	#N/A	#N/A
	#N/A	#N/A	#N/A	#N/A	#N/A
	#N/A	#N/A	#N/A	#N/A	#N/A
	#N/A	#N/A	#N/A	#N/A	#N/A
	#N/A	#N/A	#N/A	#N/A	#N/A
	#N/A	#N/A	#N/A	#N/A	#N/A
	#N/A	#N/A	#N/A	#N/A	#N/A
	#N/A	#N/A	#N/A	#N/A	#N/A
	#N/A	#N/A	#N/A	#N/A	#N/A
	#N/A	#N/A	#N/A	#N/A	#N/A
	#N/A	#N/A	#N/A	#N/A	#N/A
	#N/A	#N/A	#N/A	#N/A	#N/A
	#N/A	#N/A	#N/A	#N/A	#N/A
	#N/A	#N/A	#N/A	#N/A	#N/A
	#N/A	#N/A	#N/A	#N/A	#N/A
	#N/A	#N/A	#N/A	#N/A	#N/A
	#N/A	#N/A	#N/A	#N/A	#N/A
	#N/A	#N/A	#N/A	#N/A	#N/A
	#N/A	#N/A	#N/A	#N/A	#N/A
	#N/A	#N/A	#N/A	#N/A	#N/A
	#N/A	#N/A	#N/A	#N/A	#N/A
	#N/A	#N/A	#N/A	#N/A	#N/A
	#N/A	#N/A	#N/A	#N/A	#N/A
	#N/A	#N/A	#N/A	#N/A	#N/A
	#N/A	#N/A	#N/A	#N/A	#N/A
	#N/A	#N/A	#N/A	#N/A	#N/A
	#N/A	#N/A	#N/A	#N/A	#N/A
	#N/A	#N/A	#N/A	#N/A	#N/A
	#N/A	#N/A	#N/A	#N/A	#N/A
	#N/A	#N/A	#N/A	#N/A	#N/A
	#N/A	#N/A	#N/A	#N/A	#N/A
	#N/A	#N/A	#N/A	#N/A	#N/A
	#N/A	#N/A	#N/A	#N/A	#N/A
	#N/A	#N/A	#N/A	#N/A	#N/A
	#N/A	#N/A	#N/A	#N/A	#N/A
	#N/A	#N/A	#N/A	#N/A	#N/A
	#N/A	#N/A	#N/A	#N/A	#N/A
	#N/A	#N/A	#N/A	#N/A	#N/A
	#N/A	#N/A	#N/A	#N/A	#N/A
	#N/A	#N/A	#N/A	#N/A	#N/A
	#N/A	#N/A	#N/A	#N/A	#N/A
	#N/A	#N/A	#N/A	#N/A	#N/A
	#N/A	#N/A	#N/A	#N/A	#N/A
	#N/A	#N/A	#N/A	#N/A	#N/A
	#N/A	#N/A	#N/A	#N/A	#N/A
	#N/A	#N/A	#N/A	#N/A	#N/A
	#N/A	#N/A	#N/A	#N/A	#N/A
	#N/A	#N/A	#N/A	#N/A	#N/A
	#N/A	#N/A	#N/A	#N/A	#N/A
	#N/A	#N/A	#N/A	#N/A	#N/A
	#N/A	#N/A	#N/A	#N/A	#N/A
	#N/A	#N/A	#N/A	#N/A	#N/A
	#N/A	#N/A	#N/A	#N/A	#N/A
	#N/A	#N/A	#N/A	#N/A	#N/A
	#N/A	#N/A	#N/A	#N/A	#N/A
	#N/A	#N/A	#N/A	#N/A	#N/A
	#N/A	#N/A	#N/A	#N/A	#N/A
	#N/A	#N/A	#N/A	#N/A	#N/A
	#N/A	#N/A	#N/A	#N/A	#N/A
	#N/A	#N/A	#N/A	#N/A	#N/A
	#N/A	#N/A	#N/A	#N/A	#N/A
	#N/A	#N/A	#N/A	#N/A	#N/A
	#N/A	#N/A	#N/A	#N/A	#N/A
	#N/A	#N/A	#N/A	#N/A	#N/A
	#N/A	#N/A	#N/A	#N/A	#N/A
	#N/A	#N/A	#N/A	#N/A	#N/A
	#N/A	#N/A	#N/A	#N/A	#N/A
	#N/A	#N/A	#N/A	#N/A	#N/A
	#N/A	#N/A	#N/A	#N/A	#N/A
	#N/A	#N/A	#N/A	#N/A	#N/A
	#N/A	#N/A	#N/A	#N/A	#N/A
	#N/A	#N/A	#N/A	#N/A	#N/A
	#N/A	#N/A	#N/A	#N/A	#N/A
	#N/A	#N/A	#N/A	#N/A	#N/A
	#N/A	#N/A	#N/A	#N/A	#N/A
	#N/A	#N/A	#N/A	#N/A	#N/A
	#N/A	#N/A	#N/A	#N/A	#N/A
	#N/A	#N/A	#N/A	#N/A	#N/A
	#N/A	#N/A	#N/A	#N/A	#N/A
	#N/A	#N/A	#N/A	#N/A	#N/A
	#N/A	#N/A	#N/A	#N/A	#N/A
	#N/A	#N/A	#N/A	#N/A	#N/A
	#N/A	#N/A	#N/A	#N/A	#N/A
	#N/A	#N/A	#N/A	#N/A	#N/A
	#N/A	#N/A	#N/A	#N/A	#N/A
	#N/A	#N/A	#N/A	#N/A	#N/A
	#N/A	#N/A	#N/A	#N/A	#N/A
	#N/A	#N/A	#N/A	#N/A	#N/A
	#N/A	#N/A	#N/A	#N/A	#N/A
	#N/A	#N/A	#N/A	#N/A	#N/A
	#N/A	#N/A	#N/A	#N/A	#N/A
	#N/A	#N/A	#N/A	#N/A	#N/A
	#N/A	#N/A	#N/A	#N/A	#N/A
	#N/A	#N/A	#N/A	#N/A	#N/A
	#N/A	#N/A	#N/A	#N/A	#N/A
	#N/A	#N/A	#N/A	#N/A	#N/A
	#N/A	#N/A	#N/A	#N/A	#N/A
	#N/A	#N/A	#N/A	#N/A	#N/A
	#N/A	#N/A	#N/A	#N/A	#N/A
	#N/A	#N/A	#N/A	#N/A	#N/A
	#N/A	#N/A	#N/A	#N/A	#N/A
	#N/A	#N/A	#N/A	#N/A	#N/A
	#N/A	#N/A	#N/A	#N/A	#N/A
	#N/A	#N/A	#N/A	#N/A	#N/A
	#N/A	#N/A	#N/A	#N/A	#N/A
	#N/A	#N/A	#N/A	#N/A	#N/A
	#N/A	#N/A	#N/A	#N/A	#N/A
	#N/A	#N/A	#N/A	#N/A	#N/A
	#N/A	#N/A	#N/A	#N/A	#N/A
	#N/A	#N/A	#N/A	#N/A	#N/A
	#N/A	#N/A	#N/A	#N/A	#N/A
	#N/A	#N/A	#N/A	#N/A	#N/A
	#N/A	#N/A	#N/A	#N/A	#N/A
	#N/A	#N/A	#N/A	#N/A	#N/A
	#N/A	#N/A	#N/A	#N/A	#N/A
	#N/A	#N/A	#N/A	#N/A	#N/A
	#N/A	#N/A	#N/A	#N/A	#N/A
	#N/A	#N/A	#N/A	#N/A	#N/A
	#N/A	#N/A	#N/A	#N/A	#N/A
	#N/A	#N/A	#N/A	#N/A	#N/A
	#N/A	#N/A	#N/A	#N/A	#N/A
	#N/A	#N/A	#N/A	#N/A	#N/A
	#N/A	#N/A	#N/A	#N/A	#N/A
	#N/A	#N/A	#N/A	#N/A	#N/A
	#N/A	#N/A	#N/A	#N/A	#N/A
	#N/A	#N/A	#N/A	#N/A	#N/A
	#N/A	#N/A	#N/A	#N/A	#N/A
	#N/A	#N/A	#N/A	#N/A	#N/A
	#N/A	#N/A	#N/A	#N/A	#N/A
	#N/A	#N/A	#N/A	#N/A	#N/A
	#N/A	#N/A	#N/A	#N/A	#N/A
	#N/A	#N/A	#N/A	#N/A	#N/A
	#N/A	#N/A	#N/A	#N/A	#N/A
	#N/A	#N/A	#N/A	#N/A	#N/A
	#N/A	#N/A	#N/A	#N/A	#N/A
	#N/A	#N/A	#N/A	#N/A	#N/A
	#N/A	#N/A	#N/A	#N/A	#N/A
	#N/A	#N/A	#N/A	#N/A	#N/A
	#N/A	#N/A	#N/A	#N/A	#N/A
	#N/A	#N/A	#N/A	#N/A	#N/A
	#N/A	#N/A	#N/A	#N/A	#N/A
	#N/A	#N/A	#N/A	#N/A	#N/A
	#N/A	#N/A	#N/A	#N/A	#N/A
	#N/A	#N/A	#N/A	#N/A	#N/A
	#N/A	#N/A	#N/A	#N/A	#N/A
	#N/A	#N/A	#N/A	#N/A	#N/A
	#N/A	#N/A	#N/A	#N/A	#N/A
	#N/A	#N/A	#N/A	#N/A	#N/A
	#N/A	#N/A	#N/A	#N/A	#N/A
	#N/A	#N/A	#N/A	#N/A	#N/A
	#N/A	#N/A	#N/A	#N/A	#N/A
	#N/A	#N/A	#N/A	#N/A	#N/A
	#N/A	#N/A	#N/A	#N/A	#N/A
	#N/A	#N/A	#N/A	#N/A	#N/A
	#N/A	#N/A	#N/A	#N/A	#N/A
	#N/A	#N/A	#N/A	#N/A	#N/A
	#N/A	#N/A	#N/A	#N/A	#N/A
	#N/A	#N/A	#N/A	#N/A	#N/A
	#N/A	#N/A	#N/A	#N/A	#N/A
	#N/A	#N/A	#N/A	#N/A	#N/A
	#N/A	#N/A	#N/A	#N/A	#N/A
	#N/A	#N/A	#N/A	#N/A	#N/A
	#N/A	#N/A	#N/A	#N/A	#N/A
	#N/A	#N/A	#N/A	#N/A	#N/A
	#N/A	#N/A	#N/A	#N/A	#N/A
	#N/A	#N/A	#N/A	#N/A	#N/A
	#N/A	#N/A	#N/A	#N/A	#N/A
	#N/A	#N/A	#N/A	#N/A	#N/A
	#N/A	#N/A	#N/A	#N/A	#N/A
	#N/A	#N/A	#N/A	#N/A	#N/A
	#N/A	#N/A	#N/A	#N/A	#N/A
	#N/A	#N/A	#N/A	#N/A	#N/A
	#N/A	#N/A	#N/A	#N/A	#N/A
	#N/A	#N/A	#N/A	#N/A	#N/A
	#N/A	#N/A	#N/A	#N/A	#N/A
	#N/A	#N/A	#N/A	#N/A	#N/A
	#N/A	#N/A	#N/A	#N/A	#N/A
	#N/A	#N/A	#N/A	#N/A	#N/A
	#N/A	#N/A	#N/A	#N/A	#N/A
	#N/A	#N/A	#N/A	#N/A	#N/A
	#N/A	#N/A	#N/A	#N/A	#N/A
	#N/A	#N/A	#N/A	#N/A	#N/A
	#N/A	#N/A	#N/A	#N/A	#N/A
	#N/A	#N/A	#N/A	#N/A	#N/A
	#N/A	#N/A	#N/A	#N/A	#N/A
	#N/A	#N/A	#N/A	#N/A	#N/A
	#N/A	#N/A	#N/A	#N/A	#N/A
	#N/A	#N/A	#N/A	#N/A	#N/A
	#N/A	#N/A	#N/A	#N/A	#N/A
	#N/A	#N/A	#N/A	#N/A	#N/A
	#N/A	#N/A	#N/A	#N/A	#N/A
	#N/A	#N/A	#N/A	#N/A	#N/A
	#N/A	#N/A	#N/A	#N/A	#N/A
	#N/A	#N/A	#N/A	#N/A	#N/A
	#N/A	#N/A	#N/A	#N/A	#N/A
	#N/A	#N/A	#N/A	#N/A	#N/A
	#N/A	#N/A	#N/A	#N/A	#N/A
	#N/A	#N/A	#N/A	#N/A	#N/A
	#N/A	#N/A	#N/A	#N/A	#N/A
	#N/A	#N/A	#N/A	#N/A	#N/A
	#N/A	#N/A	#N/A	#N/A	#N/A
	#N/A	#N/A	#N/A	#N/A	#N/A
	#N/A	#N/A	#N/A	#N/A	#N/A
	#N/A	#N/A	#N/A	#N/A	#N/A
	#N/A	#N/A	#N/A	#N/A	#N/A
	#N/A	#N/A	#N/A	#N/A	#N/A
	#N/A	#N/A	#N/A	#N/A	#N/A
	#N/A	#N/A	#N/A	#N/A	#N/A
	#N/A	#N/A	#N/A	#N/A	#N/A
	#N/A	#N/A	#N/A	#N/A	#N/A
	#N/A	#N/A	#N/A	#N/A	#N/A
	#N/A	#N/A	#N/A	#N/A	#N/A
	#N/A	#N/A	#N/A	#N/A	#N/A
	#N/A	#N/A	#N/A	#N/A	#N/A
	#N/A	#N/A	#N/A	#N/A	#N/A
	#N/A	#N/A	#N/A	#N/A	#N/A
	#N/A	#N/A	#N/A	#N/A	#N/A
	#N/A	#N/A	#N/A	#N/A	#N/A
	#N/A	#N/A	#N/A	#N/A	#N/A
	#N/A	#N/A	#N/A	#N/A	#N/A
	#N/A	#N/A	#N/A	#N/A	#N/A
	#N/A	#N/A	#N/A	#N/A	#N/A
	#N/A	#N/A	#N/A	#N/A	#N/A
	#N/A	#N/A	#N/A	#N/A	#N/A
	#N/A	#N/A	#N/A	#N/A	#N/A
	#N/A	#N/A	#N/A	#N/A	#N/A
	#N/A	#N/A	#N/A	#N/A	#N/A
	#N/A	#N/A	#N/A	#N/A	#N/A
	#N/A	#N/A	#N/A	#N/A	#N/A
	#N/A	#N/A	#N/A	#N/A	#N/A
	#N/A	#N/A	#N/A	#N/A	#N/A
	#N/A	#N/A	#N/A	#N/A	#N/A
	#N/A	#N/A	#N/A	#N/A	#N/A
	#N/A	#N/A	#N/A	#N/A	#N/A
	#N/A	#N/A	#N/A	#N/A	#N/A
	#N/A	#N/A	#N/A	#N/A	#N/A
	#N/A	#N/A	#N/A	#N/A	#N/A
	#N/A	#N/A	#N/A	#N/A	#N/A
	#N/A	#N/A	#N/A	#N/A	#N/A
	#N/A	#N/A	#N/A	#N/A	#N/A
	#N/A	#N/A	#N/A	#N/A	#N/A
	#N/A	#N/A	#N/A	#N/A	#N/A
	#N/A	#N/A	#N/A	#N/A	#N/A
	#N/A	#N/A	#N/A	#N/A	#N/A
	#N/A	#N/A	#N/A	#N/A	#N/A
	#N/A	#N/A	#N/A	#N/A	#N/A
	#N/A	#N/A	#N/A	#N/A	#N/A
	#N/A	#N/A	#N/A	#N/A	#N/A
	#N/A	#N/A	#N/A	#N/A	#N/A
	#N/A	#N/A	#N/A	#N/A	#N/A
	#N/A	#N/A	#N/A	#N/A	#N/A
	#N/A	#N/A	#N/A	#N/A	#N/A
	#N/A	#N/A	#N/A	#N/A	#N/A
	#N/A	#N/A	#N/A	#N/A	#N/A
	#N/A	#N/A	#N/A	#N/A	#N/A
	#N/A	#N/A	#N/A	#N/A	#N/A
	#N/A	#N/A	#N/A	#N/A	#N/A
	#N/A	#N/A	#N/A	#N/A	#N/A
	#N/A	#N/A	#N/A	#N/A	#N/A
	#N/A	#N/A	#N/A	#N/A	#N/A
	#N/A	#N/A	#N/A	#N/A	#N/A
	#N/A	#N/A	#N/A	#N/A	#N/A
	#N/A	#N/A	#N/A	#N/A	#N/A
	#N/A	#N/A	#N/A	#N/A	#N/A
	#N/A	#N/A	#N/A	#N/A	#N/A
	#N/A	#N/A	#N/A	#N/A	#N/A
	#N/A	#N/A	#N/A	#N/A	#N/A
	#N/A	#N/A	#N/A	#N/A	#N/A
	#N/A	#N/A	#N/A	#N/A	#N/A
	#N/A	#N/A	#N/A	#N/A	#N/A
	#N/A	#N/A	#N/A	#N/A	#N/A
	#N/A	#N/A	#N/A	#N/A	#N/A
	#N/A	#N/A	#N/A	#N/A	#N/A
	#N/A	#N/A	#N/A	#N/A	#N/A
	#N/A	#N/A	#N/A	#N/A	#N/A
	#N/A	#N/A	#N/A	#N/A	#N/A
	#N/A	#N/A	#N/A	#N/A	#N/A
	#N/A	#N/A	#N/A	#N/A	#N/A
	#N/A	#N/A	#N/A	#N/A	#N/A
	#N/A	#N/A	#N/A	#N/A	#N/A
	#N/A	#N/A	#N/A	#N/A	#N/A
	#N/A	#N/A	#N/A	#N/A	#N/A
	#N/A	#N/A	#N/A	#N/A	#N/A
	#N/A	#N/A	#N/A	#N/A	#N/A
	#N/A	#N/A	#N/A	#N/A	#N/A
	#N/A	#N/A	#N/A	#N/A	#N/A
	#N/A	#N/A	#N/A	#N/A	#N/A
	#N/A	#N/A	#N/A	#N/A	#N/A
	#N/A	#N/A	#N/A	#N/A	#N/A
	#N/A	#N/A	#N/A	#N/A	#N/A
	#N/A	#N/A	#N/A	#N/A	#N/A
	#N/A	#N/A	#N/A	#N/A	#N/A
	#N/A	#N/A	#N/A	#N/A	#N/A
	#N/A	#N/A	#N/A	#N/A	#N/A
	#N/A	#N/A	#N/A	#N/A	#N/A
	#N/A	#N/A	#N/A	#N/A	#N/A
	#N/A	#N/A	#N/A	#N/A	#N/A
	#N/A	#N/A	#N/A	#N/A	#N/A
	#N/A	#N/A	#N/A	#N/A	#N/A
	#N/A	#N/A	#N/A	#N/A	#N/A
	#N/A	#N/A	#N/A	#N/A	#N/A
	#N/A	#N/A	#N/A	#N/A	#N/A
	#N/A	#N/A	#N/A	#N/A	#N/A
	#N/A	#N/A	#N/A	#N/A	#N/A
	#N/A	#N/A	#N/A	#N/A	#N/A
	#N/A	#N/A	#N/A	#N/A	#N/A
	#N/A	#N/A	#N/A	#N/A	#N/A
	#N/A	#N/A	#N/A	#N/A	#N/A
	#N/A	#N/A	#N/A	#N/A	#N/A
	#N/A	#N/A	#N/A	#N/A	#N/A
	#N/A	#N/A	#N/A	#N/A	#N/A
	#N/A	#N/A	#N/A	#N/A	#N/A
	#N/A	#N/A	#N/A	#N/A	#N/A
	#N/A	#N/A	#N/A	#N/A	#N/A
	#N/A	#N/A	#N/A	#N/A	#N/A
	#N/A	#N/A	#N/A	#N/A	#N/A
	#N/A	#N/A	#N/A	#N/A	#N/A
	#N/A	#N/A	#N/A	#N/A	#N/A
	#N/A	#N/A	#N/A	#N/A	#N/A
	#N/A	#N/A	#N/A	#N/A	#N/A
	#N/A	#N/A	#N/A	#N/A	#N/A
	#N/A	#N/A	#N/A	#N/A	#N/A
	#N/A	#N/A	#N/A	#N/A	#N/A
	#N/A	#N/A	#N/A	#N/A	#N/A
	#N/A	#N/A	#N/A	#N/A	#N/A
	#N/A	#N/A	#N/A	#N/A	#N/A
	#N/A	#N/A	#N/A	#N/A	#N/A
	#N/A	#N/A	#N/A	#N/A	#N/A
	#N/A	#N/A	#N/A	#N/A	#N/A
	#N/A	#N/A	#N/A	#N/A	#N/A
	#N/A	#N/A	#N/A	#N/A	#N/A
	#N/A	#N/A	#N/A	#N/A	#N/A
	#N/A	#N/A	#N/A	#N/A	#N/A
	#N/A	#N/A	#N/A	#N/A	#N/A
	#N/A	#N/A	#N/A	#N/A	#N/A
	#N/A	#N/A	#N/A	#N/A	#N/A
	#N/A	#N/A	#N/A	#N/A	#N/A
	#N/A	#N/A	#N/A	#N/A	#N/A
	#N/A	#N/A	#N/A	#N/A	#N/A
	#N/A	#N/A	#N/A	#N/A	#N/A
	#N/A	#N/A	#N/A	#N/A	#N/A
	#N/A	#N/A	#N/A	#N/A	#N/A
	#N/A	#N/A	#N/A	#N/A	#N/A
	#N/A	#N/A	#N/A	#N/A	#N/A
	#N/A	#N/A	#N/A	#N/A	#N/A
	#N/A	#N/A	#N/A	#N/A	#N/A
	#N/A	#N/A	#N/A	#N/A	#N/A
	#N/A	#N/A	#N/A	#N/A	#N/A
	#N/A	#N/A	#N/A	#N/A	#N/A
	#N/A	#N/A	#N/A	#N/A	#N/A
	#N/A	#N/A	#N/A	#N/A	#N/A
	#N/A	#N/A	#N/A	#N/A	#N/A
	#N/A	#N/A	#N/A	#N/A	#N/A
	#N/A	#N/A	#N/A	#N/A	#N/A
	#N/A	#N/A	#N/A	#N/A	#N/A
	#N/A	#N/A	#N/A	#N/A	#N/A
	#N/A	#N/A	#N/A	#N/A	#N/A
	#N/A	#N/A	#N/A	#N/A	#N/A
	#N/A	#N/A	#N/A	#N/A	#N/A
	#N/A	#N/A	#N/A	#N/A	#N/A
	#N/A	#N/A	#N/A	#N/A	#N/A
	#N/A	#N/A	#N/A	#N/A	#N/A
	#N/A	#N/A	#N/A	#N/A	#N/A
	#N/A	#N/A	#N/A	#N/A	#N/A
	#N/A	#N/A	#N/A	#N/A	#N/A
	#N/A	#N/A	#N/A	#N/A	#N/A
	#N/A	#N/A	#N/A	#N/A	#N/A
	#N/A	#N/A	#N/A	#N/A	#N/A
	#N/A	#N/A	#N/A	#N/A	#N/A
	#N/A	#N/A	#N/A	#N/A	#N/A
	#N/A	#N/A	#N/A	#N/A	#N/A
	#N/A	#N/A	#N/A	#N/A	#N/A
	#N/A	#N/A	#N/A	#N/A	#N/A
	#N/A	#N/A	#N/A	#N/A	#N/A
	#N/A	#N/A	#N/A	#N/A	#N/A
	#N/A	#N/A	#N/A	#N/A	#N/A
	#N/A	#N/A	#N/A	#N/A	#N/A
	#N/A	#N/A	#N/A	#N/A	#N/A
	#N/A	#N/A	#N/A	#N/A	#N/A
	#N/A	#N/A	#N/A	#N/A	#N/A
	#N/A	#N/A	#N/A	#N/A	#N/A
	#N/A	#N/A	#N/A	#N/A	#N/A
	#N/A	#N/A	#N/A	#N/A	#N/A
	#N/A	#N/A	#N/A	#N/A	#N/A
	#N/A	#N/A	#N/A	#N/A	#N/A
	#N/A	#N/A	#N/A	#N/A	#N/A
	#N/A	#N/A	#N/A	#N/A	#N/A
	#N/A	#N/A	#N/A	#N/A	#N/A
	#N/A	#N/A	#N/A	#N/A	#N/A
	#N/A	#N/A	#N/A	#N/A	#N/A
	#N/A	#N/A	#N/A	#N/A	#N/A
	#N/A	#N/A	#N/A	#N/A	#N/A
	#N/A	#N/A	#N/A	#N/A	#N/A
	#N/A	#N/A	#N/A	#N/A	#N/A
	#N/A	#N/A	#N/A	#N/A	#N/A
	#N/A	#N/A	#N/A	#N/A	#N/A
	#N/A	#N/A	#N/A	#N/A	#N/A
	#N/A	#N/A	#N/A	#N/A	#N/A
	#N/A	#N/A	#N/A	#N/A	#N/A
	#N/A	#N/A	#N/A	#N/A	#N/A
	#N/A	#N/A	#N/A	#N/A	#N/A
	#N/A	#N/A	#N/A	#N/A	#N/A
	#N/A	#N/A	#N/A	#N/A	#N/A
	#N/A	#N/A	#N/A	#N/A	#N/A
	#N/A	#N/A	#N/A	#N/A	#N/A
	#N/A	#N/A	#N/A	#N/A	#N/A
	#N/A	#N/A	#N/A	#N/A	#N/A
	#N/A	#N/A	#N/A	#N/A	#N/A
	#N/A	#N/A	#N/A	#N/A	#N/A
	#N/A	#N/A	#N/A	#N/A	#N/A
	#N/A	#N/A	#N/A	#N/A	#N/A
	#N/A	#N/A	#N/A	#N/A	#N/A
	#N/A	#N/A	#N/A	#N/A	#N/A
	#N/A	#N/A	#N/A	#N/A	#N/A
	#N/A	#N/A	#N/A	#N/A	#N/A
	#N/A	#N/A	#N/A	#N/A	#N/A
	#N/A	#N/A	#N/A	#N/A	#N/A
	#N/A	#N/A	#N/A	#N/A	#N/A
	#N/A	#N/A	#N/A	#N/A	#N/A
	#N/A	#N/A	#N/A	#N/A	#N/A
	#N/A	#N/A	#N/A	#N/A	#N/A
	#N/A	#N/A	#N/A	#N/A	#N/A
	#N/A	#N/A	#N/A	#N/A	#N/A
	#N/A	#N/A	#N/A	#N/A	#N/A
	#N/A	#N/A	#N/A	#N/A	#N/A
	#N/A	#N/A	#N/A	#N/A	#N/A
	#N/A	#N/A	#N/A	#N/A	#N/A
	#N/A	#N/A	#N/A	#N/A	#N/A
	#N/A	#N/A	#N/A	#N/A	#N/A
	#N/A	#N/A	#N/A	#N/A	#N/A
	#N/A	#N/A	#N/A	#N/A	#N/A
	#N/A	#N/A	#N/A	#N/A	#N/A
	#N/A	#N/A	#N/A	#N/A	#N/A
	#N/A	#N/A	#N/A	#N/A	#N/A
	#N/A	#N/A	#N/A	#N/A	#N/A
	#N/A	#N/A	#N/A	#N/A	#N/A
	#N/A	#N/A	#N/A	#N/A	#N/A
	#N/A	#N/A	#N/A	#N/A	#N/A
	#N/A	#N/A	#N/A	#N/A	#N/A
	#N/A	#N/A	#N/A	#N/A	#N/A
	#N/A	#N/A	#N/A	#N/A	#N/A
	#N/A	#N/A	#N/A	#N/A	#N/A
	#N/A	#N/A	#N/A	#N/A	#N/A
	#N/A	#N/A	#N/A	#N/A	#N/A
	#N/A	#N/A	#N/A	#N/A	#N/A
	#N/A	#N/A	#N/A	#N/A	#N/A
	#N/A	#N/A	#N/A	#N/A	#N/A
	#N/A	#N/A	#N/A	#N/A	#N/A
	#N/A	#N/A	#N/A	#N/A	#N/A
	#N/A	#N/A	#N/A	#N/A	#N/A
	#N/A	#N/A	#N/A	#N/A	#N/A
	#N/A	#N/A	#N/A	#N/A	#N/A
	#N/A	#N/A	#N/A	#N/A	#N/A
	#N/A	#N/A	#N/A	#N/A	#N/A
	#N/A	#N/A	#N/A	#N/A	#N/A
	#N/A	#N/A	#N/A	#N/A	#N/A
	#N/A	#N/A	#N/A	#N/A	#N/A
	#N/A	#N/A	#N/A	#N/A	#N/A
	#N/A	#N/A	#N/A	#N/A	#N/A
	#N/A	#N/A	#N/A	#N/A	#N/A
	#N/A	#N/A	#N/A	#N/A	#N/A
	#N/A	#N/A	#N/A	#N/A	#N/A
	#N/A	#N/A	#N/A	#N/A	#N/A
	#N/A	#N/A	#N/A	#N/A	#N/A
	#N/A	#N/A	#N/A	#N/A	#N/A
	#N/A	#N/A	#N/A	#N/A	#N/A
	#N/A	#N/A	#N/A	#N/A	#N/A
	#N/A	#N/A	#N/A	#N/A	#N/A
	#N/A	#N/A	#N/A	#N/A	#N/A
	#N/A	#N/A	#N/A	#N/A	#N/A
	#N/A	#N/A	#N/A	#N/A	#N/A
	#N/A	#N/A	#N/A	#N/A	#N/A
	#N/A	#N/A	#N/A	#N/A	#N/A
	#N/A	#N/A	#N/A	#N/A	#N/A
	#N/A	#N/A	#N/A	#N/A	#N/A
	#N/A	#N/A	#N/A	#N/A	#N/A
	#N/A	#N/A	#N/A	#N/A	#N/A
	#N/A	#N/A	#N/A	#N/A	#N/A
	#N/A	#N/A	#N/A	#N/A	#N/A
	#N/A	#N/A	#N/A	#N/A	#N/A
	#N/A	#N/A	#N/A	#N/A	#N/A
	#N/A	#N/A	#N/A	#N/A	#N/A
	#N/A	#N/A	#N/A	#N/A	#N/A
	#N/A	#N/A	#N/A	#N/A	#N/A
	#N/A	#N/A	#N/A	#N/A	#N/A
	#N/A	#N/A	#N/A	#N/A	#N/A
	#N/A	#N/A	#N/A	#N/A	#N/A
	#N/A	#N/A	#N/A	#N/A	#N/A
	#N/A	#N/A	#N/A	#N/A	#N/A
	#N/A	#N/A	#N/A	#N/A	#N/A
	#N/A	#N/A	#N/A	#N/A	#N/A
	#N/A	#N/A	#N/A	#N/A	#N/A
	#N/A	#N/A	#N/A	#N/A	#N/A
	#N/A	#N/A	#N/A	#N/A	#N/A
	#N/A	#N/A	#N/A	#N/A	#N/A
	#N/A	#N/A	#N/A	#N/A	#N/A
	#N/A	#N/A	#N/A	#N/A	#N/A
	#N/A	#N/A	#N/A	#N/A	#N/A
	#N/A	#N/A	#N/A	#N/A	#N/A
	#N/A	#N/A	#N/A	#N/A	#N/A
	#N/A	#N/A	#N/A	#N/A	#N/A
	#N/A	#N/A	#N/A	#N/A	#N/A
	#N/A	#N/A	#N/A	#N/A	#N/A
	#N/A	#N/A	#N/A	#N/A	#N/A
	#N/A	#N/A	#N/A	#N/A	#N/A
	#N/A	#N/A	#N/A	#N/A	#N/A
	#N/A	#N/A	#N/A	#N/A	#N/A
	#N/A	#N/A	#N/A	#N/A	#N/A
	#N/A	#N/A	#N/A	#N/A	#N/A
	#N/A	#N/A	#N/A	#N/A	#N/A
	#N/A	#N/A	#N/A	#N/A	#N/A
	#N/A	#N/A	#N/A	#N/A	#N/A
	#N/A	#N/A	#N/A	#N/A	#N/A
	#N/A	#N/A	#N/A	#N/A	#N/A
	#N/A	#N/A	#N/A	#N/A	#N/A
	#N/A	#N/A	#N/A	#N/A	#N/A
	#N/A	#N/A	#N/A	#N/A	#N/A
	#N/A	#N/A	#N/A	#N/A	#N/A
	#N/A	#N/A	#N/A	#N/A	#N/A
	#N/A	#N/A	#N/A	#N/A	#N/A
	#N/A	#N/A	#N/A	#N/A	#N/A
	#N/A	#N/A	#N/A	#N/A	#N/A
	#N/A	#N/A	#N/A	#N/A	#N/A
	#N/A	#N/A	#N/A	#N/A	#N/A
	#N/A	#N/A	#N/A	#N/A	#N/A
	#N/A	#N/A	#N/A	#N/A	#N/A
	#N/A	#N/A	#N/A	#N/A	#N/A
	#N/A	#N/A	#N/A	#N/A	#N/A
	#N/A	#N/A	#N/A	#N/A	#N/A
	#N/A	#N/A	#N/A	#N/A	#N/A
	#N/A	#N/A	#N/A	#N/A	#N/A
	#N/A	#N/A	#N/A	#N/A	#N/A
	#N/A	#N/A	#N/A	#N/A	#N/A
	#N/A	#N/A	#N/A	#N/A	#N/A
	#N/A	#N/A	#N/A	#N/A	#N/A
	#N/A	#N/A	#N/A	#N/A	#N/A
	#N/A	#N/A	#N/A	#N/A	#N/A
	#N/A	#N/A	#N/A	#N/A	#N/A
	#N/A	#N/A	#N/A	#N/A	#N/A
	#N/A	#N/A	#N/A	#N/A	#N/A
	#N/A	#N/A	#N/A	#N/A	#N/A
	#N/A	#N/A	#N/A	#N/A	#N/A
	#N/A	#N/A	#N/A	#N/A	#N/A
	#N/A	#N/A	#N/A	#N/A	#N/A
	#N/A	#N/A	#N/A	#N/A	#N/A
	#N/A	#N/A	#N/A	#N/A	#N/A
	#N/A	#N/A	#N/A	#N/A	#N/A
	#N/A	#N/A	#N/A	#N/A	#N/A
	#N/A	#N/A	#N/A	#N/A	#N/A
	#N/A	#N/A	#N/A	#N/A	#N/A
	#N/A	#N/A	#N/A	#N/A	#N/A
	#N/A	#N/A	#N/A	#N/A	#N/A
	#N/A	#N/A	#N/A	#N/A	#N/A
	#N/A	#N/A	#N/A	#N/A	#N/A
	#N/A	#N/A	#N/A	#N/A	#N/A
	#N/A	#N/A	#N/A	#N/A	#N/A
	#N/A	#N/A	#N/A	#N/A	#N/A
	#N/A	#N/A	#N/A	#N/A	#N/A
	#N/A	#N/A	#N/A	#N/A	#N/A
	#N/A	#N/A	#N/A	#N/A	#N/A
	#N/A	#N/A	#N/A	#N/A	#N/A
	#N/A	#N/A	#N/A	#N/A	#N/A
	#N/A	#N/A	#N/A	#N/A	#N/A
	#N/A	#N/A	#N/A	#N/A	#N/A
	#N/A	#N/A	#N/A	#N/A	#N/A
	#N/A	#N/A	#N/A	#N/A	#N/A
	#N/A	#N/A	#N/A	#N/A	#N/A
	#N/A	#N/A	#N/A	#N/A	#N/A
	#N/A	#N/A	#N/A	#N/A	#N/A
	#N/A	#N/A	#N/A	#N/A	#N/A
	#N/A	#N/A	#N/A	#N/A	#N/A
	#N/A	#N/A	#N/A	#N/A	#N/A
	#N/A	#N/A	#N/A	#N/A	#N/A
	#N/A	#N/A	#N/A	#N/A	#N/A
	#N/A	#N/A	#N/A	#N/A	#N/A
	#N/A	#N/A	#N/A	#N/A	#N/A
	#N/A	#N/A	#N/A	#N/A	#N/A
	#N/A	#N/A	#N/A	#N/A	#N/A
	#N/A	#N/A	#N/A	#N/A	#N/A
	#N/A	#N/A	#N/A	#N/A	#N/A
	#N/A	#N/A	#N/A	#N/A	#N/A
	#N/A	#N/A	#N/A	#N/A	#N/A
	#N/A	#N/A	#N/A	#N/A	#N/A
	#N/A	#N/A	#N/A	#N/A	#N/A
	#N/A	#N/A	#N/A	#N/A	#N/A
	#N/A	#N/A	#N/A	#N/A	#N/A
	#N/A	#N/A	#N/A	#N/A	#N/A
	#N/A	#N/A	#N/A	#N/A	#N/A
	#N/A	#N/A	#N/A	#N/A	#N/A
	#N/A	#N/A	#N/A	#N/A	#N/A
	#N/A	#N/A	#N/A	#N/A	#N/A
	#N/A	#N/A	#N/A	#N/A	#N/A
	#N/A	#N/A	#N/A	#N/A	#N/A
	#N/A	#N/A	#N/A	#N/A	#N/A
	#N/A	#N/A	#N/A	#N/A	#N/A
	#N/A	#N/A	#N/A	#N/A	#N/A
	#N/A	#N/A	#N/A	#N/A	#N/A
	#N/A	#N/A	#N/A	#N/A	#N/A
	#N/A	#N/A	#N/A	#N/A	#N/A
	#N/A	#N/A	#N/A	#N/A	#N/A
	#N/A	#N/A	#N/A	#N/A	#N/A
	#N/A	#N/A	#N/A	#N/A	#N/A
	#N/A	#N/A	#N/A	#N/A	#N/A
	#N/A	#N/A	#N/A	#N/A	#N/A
	#N/A	#N/A	#N/A	#N/A	#N/A
	#N/A	#N/A	#N/A	#N/A	#N/A
	#N/A	#N/A	#N/A	#N/A	#N/A
	#N/A	#N/A	#N/A	#N/A	#N/A
	#N/A	#N/A	#N/A	#N/A	#N/A
	#N/A	#N/A	#N/A	#N/A	#N/A
	#N/A	#N/A	#N/A	#N/A	#N/A
	#N/A	#N/A	#N/A	#N/A	#N/A
	#N/A	#N/A	#N/A	#N/A	#N/A
	#N/A	#N/A	#N/A	#N/A	#N/A
	#N/A	#N/A	#N/A	#N/A	#N/A
	#N/A	#N/A	#N/A	#N/A	#N/A
	#N/A	#N/A	#N/A	#N/A	#N/A
	#N/A	#N/A	#N/A	#N/A	#N/A
	#N/A	#N/A	#N/A	#N/A	#N/A
	#N/A	#N/A	#N/A	#N/A	#N/A
	#N/A	#N/A	#N/A	#N/A	#N/A
	#N/A	#N/A	#N/A	#N/A	#N/A
	#N/A	#N/A	#N/A	#N/A	#N/A
	#N/A	#N/A	#N/A	#N/A	#N/A
	#N/A	#N/A	#N/A	#N/A	#N/A
	#N/A	#N/A	#N/A	#N/A	#N/A
	#N/A	#N/A	#N/A	#N/A	#N/A
	#N/A	#N/A	#N/A	#N/A	#N/A
	#N/A	#N/A	#N/A	#N/A	#N/A
	#N/A	#N/A	#N/A	#N/A	#N/A
	#N/A	#N/A	#N/A	#N/A	#N/A
	#N/A	#N/A	#N/A	#N/A	#N/A
	#N/A	#N/A	#N/A	#N/A	#N/A
	#N/A	#N/A	#N/A	#N/A	#N/A
	#N/A	#N/A	#N/A	#N/A	#N/A
	#N/A	#N/A	#N/A	#N/A	#N/A
	#N/A	#N/A	#N/A	#N/A	#N/A
	#N/A	#N/A	#N/A	#N/A	#N/A
	#N/A	#N/A	#N/A	#N/A	#N/A
	#N/A	#N/A	#N/A	#N/A	#N/A
	#N/A	#N/A	#N/A	#N/A	#N/A
	#N/A	#N/A	#N/A	#N/A	#N/A
	#N/A	#N/A	#N/A	#N/A	#N/A
	#N/A	#N/A	#N/A	#N/A	#N/A
	#N/A	#N/A	#N/A	#N/A	#N/A
	#N/A	#N/A	#N/A	#N/A	#N/A
	#N/A	#N/A	#N/A	#N/A	#N/A
	#N/A	#N/A	#N/A	#N/A	#N/A
	#N/A	#N/A	#N/A	#N/A	#N/A
	#N/A	#N/A	#N/A	#N/A	#N/A
	#N/A	#N/A	#N/A	#N/A	#N/A
	#N/A	#N/A	#N/A	#N/A	#N/A
	#N/A	#N/A	#N/A	#N/A	#N/A
	#N/A	#N/A	#N/A	#N/A	#N/A
	#N/A	#N/A	#N/A	#N/A	#N/A
	#N/A	#N/A	#N/A	#N/A	#N/A
	#N/A	#N/A	#N/A	#N/A	#N/A
	#N/A	#N/A	#N/A	#N/A	#N/A
	#N/A	#N/A	#N/A	#N/A	#N/A
	#N/A	#N/A	#N/A	#N/A	#N/A
	#N/A	#N/A	#N/A	#N/A	#N/A
	#N/A	#N/A	#N/A	#N/A	#N/A
	#N/A	#N/A	#N/A	#N/A	#N/A
	#N/A	#N/A	#N/A	#N/A	#N/A
	#N/A	#N/A	#N/A	#N/A	#N/A
	#N/A	#N/A	#N/A	#N/A	#N/A
	#N/A	#N/A	#N/A	#N/A	#N/A
	#N/A	#N/A	#N/A	#N/A	#N/A
	#N/A	#N/A	#N/A	#N/A	#N/A
	#N/A	#N/A	#N/A	#N/A	#N/A
	#N/A	#N/A	#N/A	#N/A	#N/A
	#N/A	#N/A	#N/A	#N/A	#N/A
	#N/A	#N/A	#N/A	#N/A	#N/A
	#N/A	#N/A	#N/A	#N/A	#N/A
	#N/A	#N/A	#N/A	#N/A	#N/A
	#N/A	#N/A	#N/A	#N/A	#N/A
	#N/A	#N/A	#N/A	#N/A	#N/A
	#N/A	#N/A	#N/A	#N/A	#N/A
	#N/A	#N/A	#N/A	#N/A	#N/A
	#N/A	#N/A	#N/A	#N/A	#N/A
	#N/A	#N/A	#N/A	#N/A	#N/A
	#N/A	#N/A	#N/A	#N/A	#N/A
	#N/A	#N/A	#N/A	#N/A	#N/A
	#N/A	#N/A	#N/A	#N/A	#N/A
	#N/A	#N/A	#N/A	#N/A	#N/A
	#N/A	#N/A	#N/A	#N/A	#N/A
	#N/A	#N/A	#N/A	#N/A	#N/A
	#N/A	#N/A	#N/A	#N/A	#N/A
	#N/A	#N/A	#N/A	#N/A	#N/A
	#N/A	#N/A	#N/A	#N/A	#N/A
	#N/A	#N/A	#N/A	#N/A	#N/A
	#N/A	#N/A	#N/A	#N/A	#N/A
	#N/A	#N/A	#N/A	#N/A	#N/A
	#N/A	#N/A	#N/A	#N/A	#N/A
	#N/A	#N/A	#N/A	#N/A	#N/A
	#N/A	#N/A	#N/A	#N/A	#N/A
	#N/A	#N/A	#N/A	#N/A	#N/A
	#N/A	#N/A	#N/A	#N/A	#N/A
	#N/A	#N/A	#N/A	#N/A	#N/A
	#N/A	#N/A	#N/A	#N/A	#N/A
	#N/A	#N/A	#N/A	#N/A	#N/A
	#N/A	#N/A	#N/A	#N/A	#N/A
	#N/A	#N/A	#N/A	#N/A	#N/A
	#N/A	#N/A	#N/A	#N/A	#N/A
	#N/A	#N/A	#N/A	#N/A	#N/A
	#N/A	#N/A	#N/A	#N/A	#N/A
	#N/A	#N/A	#N/A	#N/A	#N/A
	#N/A	#N/A	#N/A	#N/A	#N/A
	#N/A	#N/A	#N/A	#N/A	#N/A
	#N/A	#N/A	#N/A	#N/A	#N/A
	#N/A	#N/A	#N/A	#N/A	#N/A
	#N/A	#N/A	#N/A	#N/A	#N/A
	#N/A	#N/A	#N/A	#N/A	#N/A
	#N/A	#N/A	#N/A	#N/A	#N/A
	#N/A	#N/A	#N/A	#N/A	#N/A
	#N/A	#N/A	#N/A	#N/A	#N/A
	#N/A	#N/A	#N/A	#N/A	#N/A
	#N/A	#N/A	#N/A	#N/A	#N/A
	#N/A	#N/A	#N/A	#N/A	#N/A
	#N/A	#N/A	#N/A	#N/A	#N/A
	#N/A	#N/A	#N/A	#N/A	#N/A
	#N/A	#N/A	#N/A	#N/A	#N/A
	#N/A	#N/A	#N/A	#N/A	#N/A
	#N/A	#N/A	#N/A	#N/A	#N/A
	#N/A	#N/A	#N/A	#N/A	#N/A
	#N/A	#N/A	#N/A	#N/A	#N/A
	#N/A	#N/A	#N/A	#N/A	#N/A
	#N/A	#N/A	#N/A	#N/A	#N/A
	#N/A	#N/A	#N/A	#N/A	#N/A
	#N/A	#N/A	#N/A	#N/A	#N/A
	#N/A	#N/A	#N/A	#N/A	#N/A
	#N/A	#N/A	#N/A	#N/A	#N/A
	#N/A	#N/A	#N/A	#N/A	#N/A
	#N/A	#N/A	#N/A	#N/A	#N/A
	#N/A	#N/A	#N/A	#N/A	#N/A
	#N/A	#N/A	#N/A	#N/A	#N/A
	#N/A	#N/A	#N/A	#N/A	#N/A
	#N/A	#N/A	#N/A	#N/A	#N/A
	#N/A	#N/A	#N/A	#N/A	#N/A
	#N/A	#N/A	#N/A	#N/A	#N/A
	#N/A	#N/A	#N/A	#N/A	#N/A
	#N/A	#N/A	#N/A	#N/A	#N/A
	#N/A	#N/A	#N/A	#N/A	#N/A
	#N/A	#N/A	#N/A	#N/A	#N/A
	#N/A	#N/A	#N/A	#N/A	#N/A
	#N/A	#N/A	#N/A	#N/A	#N/A
	#N/A	#N/A	#N/A	#N/A	#N/A
	#N/A	#N/A	#N/A	#N/A	#N/A
	#N/A	#N/A	#N/A	#N/A	#N/A
	#N/A	#N/A	#N/A	#N/A	#N/A
	#N/A	#N/A	#N/A	#N/A	#N/A
	#N/A	#N/A	#N/A	#N/A	#N/A
	#N/A	#N/A	#N/A	#N/A	#N/A
	#N/A	#N/A	#N/A	#N/A	#N/A
	#N/A	#N/A	#N/A	#N/A	#N/A
	#N/A	#N/A	#N/A	#N/A	#N/A
	#N/A	#N/A	#N/A	#N/A	#N/A
	#N/A	#N/A	#N/A	#N/A	#N/A
	#N/A	#N/A	#N/A	#N/A	#N/A
	#N/A	#N/A	#N/A	#N/A	#N/A
	#N/A	#N/A	#N/A	#N/A	#N/A
	#N/A	#N/A	#N/A	#N/A	#N/A
	#N/A	#N/A	#N/A	#N/A	#N/A
	#N/A	#N/A	#N/A	#N/A	#N/A
	#N/A	#N/A	#N/A	#N/A	#N/A
	#N/A	#N/A	#N/A	#N/A	#N/A
	#N/A	#N/A	#N/A	#N/A	#N/A
	#N/A	#N/A	#N/A	#N/A	#N/A
	#N/A	#N/A	#N/A	#N/A	#N/A
	#N/A	#N/A	#N/A	#N/A	#N/A
	#N/A	#N/A	#N/A	#N/A	#N/A
	#N/A	#N/A	#N/A	#N/A	#N/A
	#N/A	#N/A	#N/A	#N/A	#N/A
	#N/A	#N/A	#N/A	#N/A	#N/A
	#N/A	#N/A	#N/A	#N/A	#N/A
	#N/A	#N/A	#N/A	#N/A	#N/A
	#N/A	#N/A	#N/A	#N/A	#N/A
	#N/A	#N/A	#N/A	#N/A	#N/A
	#N/A	#N/A	#N/A	#N/A	#N/A
	#N/A	#N/A	#N/A	#N/A	#N/A
	#N/A	#N/A	#N/A	#N/A	#N/A
	#N/A	#N/A	#N/A	#N/A	#N/A
	#N/A	#N/A	#N/A	#N/A	#N/A
	#N/A	#N/A	#N/A	#N/A	#N/A
	#N/A	#N/A	#N/A	#N/A	#N/A
	#N/A	#N/A	#N/A	#N/A	#N/A
	#N/A	#N/A	#N/A	#N/A	#N/A
	#N/A	#N/A	#N/A	#N/A	#N/A
	#N/A	#N/A	#N/A	#N/A	#N/A
	#N/A	#N/A	#N/A	#N/A	#N/A
	#N/A	#N/A	#N/A	#N/A	#N/A
	#N/A	#N/A	#N/A	#N/A	#N/A
	#N/A	#N/A	#N/A	#N/A	#N/A
	#N/A	#N/A	#N/A	#N/A	#N/A
	#N/A	#N/A	#N/A	#N/A	#N/A
	#N/A	#N/A	#N/A	#N/A	#N/A
	#N/A	#N/A	#N/A	#N/A	#N/A
	#N/A	#N/A	#N/A	#N/A	#N/A
	#N/A	#N/A	#N/A	#N/A	#N/A
	#N/A	#N/A	#N/A	#N/A	#N/A
	#N/A	#N/A	#N/A	#N/A	#N/A
	#N/A	#N/A	#N/A	#N/A	#N/A
	#N/A	#N/A	#N/A	#N/A	#N/A
	#N/A	#N/A	#N/A	#N/A	#N/A
	#N/A	#N/A	#N/A	#N/A	#N/A
	#N/A	#N/A	#N/A	#N/A	#N/A
	#N/A	#N/A	#N/A	#N/A	#N/A
	#N/A	#N/A	#N/A	#N/A	#N/A
	#N/A	#N/A	#N/A	#N/A	#N/A
	#N/A	#N/A	#N/A	#N/A	#N/A
	#N/A	#N/A	#N/A	#N/A	#N/A
	#N/A	#N/A	#N/A	#N/A	#N/A
	#N/A	#N/A	#N/A	#N/A	#N/A
	#N/A	#N/A	#N/A	#N/A	#N/A
	#N/A	#N/A	#N/A	#N/A	#N/A
	#N/A	#N/A	#N/A	#N/A	#N/A
	#N/A	#N/A	#N/A	#N/A	#N/A
	#N/A	#N/A	#N/A	#N/A	#N/A
	#N/A	#N/A	#N/A	#N/A	#N/A
	#N/A	#N/A	#N/A	#N/A	#N/A
	#N/A	#N/A	#N/A	#N/A	#N/A
	#N/A	#N/A	#N/A	#N/A	#N/A
	#N/A	#N/A	#N/A	#N/A	#N/A
	#N/A	#N/A	#N/A	#N/A	#N/A
	#N/A	#N/A	#N/A	#N/A	#N/A
	#N/A	#N/A	#N/A	#N/A	#N/A
	#N/A	#N/A	#N/A	#N/A	#N/A
	#N/A	#N/A	#N/A	#N/A	#N/A
	#N/A	#N/A	#N/A	#N/A	#N/A
	#N/A	#N/A	#N/A	#N/A	#N/A
	#N/A	#N/A	#N/A	#N/A	#N/A
	#N/A	#N/A	#N/A	#N/A	#N/A
	#N/A	#N/A	#N/A	#N/A	#N/A
	#N/A	#N/A	#N/A	#N/A	#N/A
	#N/A	#N/A	#N/A	#N/A	#N/A
	#N/A	#N/A	#N/A	#N/A	#N/A
	#N/A	#N/A	#N/A	#N/A	#N/A
	#N/A	#N/A	#N/A	#N/A	#N/A
	#N/A	#N/A	#N/A	#N/A	#N/A
	#N/A	#N/A	#N/A	#N/A	#N/A
	#N/A	#N/A	#N/A	#N/A	#N/A
	#N/A	#N/A	#N/A	#N/A	#N/A
	#N/A	#N/A	#N/A	#N/A	#N/A
	#N/A	#N/A	#N/A	#N/A	#N/A
	#N/A	#N/A	#N/A	#N/A	#N/A
	#N/A	#N/A	#N/A	#N/A	#N/A
	#N/A	#N/A	#N/A	#N/A	#N/A
	#N/A	#N/A	#N/A	#N/A	#N/A
	#N/A	#N/A	#N/A	#N/A	#N/A
	#N/A	#N/A	#N/A	#N/A	#N/A
	#N/A	#N/A	#N/A	#N/A	#N/A
	#N/A	#N/A	#N/A	#N/A	#N/A
	#N/A	#N/A	#N/A	#N/A	#N/A
	#N/A	#N/A	#N/A	#N/A	#N/A
	#N/A	#N/A	#N/A	#N/A	#N/A
	#N/A	#N/A	#N/A	#N/A	#N/A
	#N/A	#N/A	#N/A	#N/A	#N/A
	#N/A	#N/A	#N/A	#N/A	#N/A
	#N/A	#N/A	#N/A	#N/A	#N/A
	#N/A	#N/A	#N/A	#N/A	#N/A
	#N/A	#N/A	#N/A	#N/A	#N/A
	#N/A	#N/A	#N/A	#N/A	#N/A
	#N/A	#N/A	#N/A	#N/A	#N/A
	#N/A	#N/A	#N/A	#N/A	#N/A
	#N/A	#N/A	#N/A	#N/A	#N/A
	#N/A	#N/A	#N/A	#N/A	#N/A
	#N/A	#N/A	#N/A	#N/A	#N/A
	#N/A	#N/A	#N/A	#N/A	#N/A
	#N/A	#N/A	#N/A	#N/A	#N/A
	#N/A	#N/A	#N/A	#N/A	#N/A
	#N/A	#N/A	#N/A	#N/A	#N/A
	#N/A	#N/A	#N/A	#N/A	#N/A
	#N/A	#N/A	#N/A	#N/A	#N/A
	#N/A	#N/A	#N/A	#N/A	#N/A
	#N/A	#N/A	#N/A	#N/A	#N/A
	#N/A	#N/A	#N/A	#N/A	#N/A
	#N/A	#N/A	#N/A	#N/A	#N/A
	#N/A	#N/A	#N/A	#N/A	#N/A
	#N/A	#N/A	#N/A	#N/A	#N/A
	#N/A	#N/A	#N/A	#N/A	#N/A
	#N/A	#N/A	#N/A	#N/A	#N/A
	#N/A	#N/A	#N/A	#N/A	#N/A
	#N/A	#N/A	#N/A	#N/A	#N/A
	#N/A	#N/A	#N/A	#N/A	#N/A
	#N/A	#N/A	#N/A	#N/A	#N/A
	#N/A	#N/A	#N/A	#N/A	#N/A
	#N/A	#N/A	#N/A	#N/A	#N/A
	#N/A	#N/A	#N/A	#N/A	#N/A
	#N/A	#N/A	#N/A	#N/A	#N/A
	#N/A	#N/A	#N/A	#N/A	#N/A
	#N/A	#N/A	#N/A	#N/A	#N/A
	#N/A	#N/A	#N/A	#N/A	#N/A
	#N/A	#N/A	#N/A	#N/A	#N/A
	#N/A	#N/A	#N/A	#N/A	#N/A
	#N/A	#N/A	#N/A	#N/A	#N/A
	#N/A	#N/A	#N/A	#N/A	#N/A
	#N/A	#N/A	#N/A	#N/A	#N/A
	#N/A	#N/A	#N/A	#N/A	#N/A
	#N/A	#N/A	#N/A	#N/A	#N/A
	#N/A	#N/A	#N/A	#N/A	#N/A
	#N/A	#N/A	#N/A	#N/A	#N/A
	#N/A	#N/A	#N/A	#N/A	#N/A
	#N/A	#N/A	#N/A	#N/A	#N/A
	#N/A	#N/A	#N/A	#N/A	#N/A
	#N/A	#N/A	#N/A	#N/A	#N/A
	#N/A	#N/A	#N/A	#N/A	#N/A
	#N/A	#N/A	#N/A	#N/A	#N/A
	#N/A	#N/A	#N/A	#N/A	#N/A
	#N/A	#N/A	#N/A	#N/A	#N/A
	#N/A	#N/A	#N/A	#N/A	#N/A
	#N/A	#N/A	#N/A	#N/A	#N/A
	#N/A	#N/A	#N/A	#N/A	#N/A
	#N/A	#N/A	#N/A	#N/A	#N/A
	#N/A	#N/A	#N/A	#N/A	#N/A
	#N/A	#N/A	#N/A	#N/A	#N/A
	#N/A	#N/A	#N/A	#N/A	#N/A
	#N/A	#N/A	#N/A	#N/A	#N/A
	#N/A	#N/A	#N/A	#N/A	#N/A
	#N/A	#N/A	#N/A	#N/A	#N/A
	#N/A	#N/A	#N/A	#N/A	#N/A
	#N/A	#N/A	#N/A	#N/A	#N/A
	#N/A	#N/A	#N/A	#N/A	#N/A
	#N/A	#N/A	#N/A	#N/A	#N/A
	#N/A	#N/A	#N/A	#N/A	#N/A
	#N/A	#N/A	#N/A	#N/A	#N/A
	#N/A	#N/A	#N/A	#N/A	#N/A
	#N/A	#N/A	#N/A	#N/A	#N/A
	#N/A	#N/A	#N/A	#N/A	#N/A
	#N/A	#N/A	#N/A	#N/A	#N/A
	#N/A	#N/A	#N/A	#N/A	#N/A
	#N/A	#N/A	#N/A	#N/A	#N/A
	#N/A	#N/A	#N/A	#N/A	#N/A
	#N/A	#N/A	#N/A	#N/A	#N/A
	#N/A	#N/A	#N/A	#N/A	#N/A
	#N/A	#N/A	#N/A	#N/A	#N/A
	#N/A	#N/A	#N/A	#N/A	#N/A
	#N/A	#N/A	#N/A	#N/A	#N/A
	#N/A	#N/A	#N/A	#N/A	#N/A
	#N/A	#N/A	#N/A	#N/A	#N/A
	#N/A	#N/A	#N/A	#N/A	#N/A
	#N/A	#N/A	#N/A	#N/A	#N/A
	#N/A	#N/A	#N/A	#N/A	#N/A
	#N/A	#N/A	#N/A	#N/A	#N/A
	#N/A	#N/A	#N/A	#N/A	#N/A
	#N/A	#N/A	#N/A	#N/A	#N/A
	#N/A	#N/A	#N/A	#N/A	#N/A
	#N/A	#N/A	#N/A	#N/A	#N/A
	#N/A	#N/A	#N/A	#N/A	#N/A
	#N/A	#N/A	#N/A	#N/A	#N/A
	#N/A	#N/A	#N/A	#N/A	#N/A
	#N/A	#N/A	#N/A	#N/A	#N/A
	#N/A	#N/A	#N/A	#N/A	#N/A
	#N/A	#N/A	#N/A	#N/A	#N/A
	#N/A	#N/A	#N/A	#N/A	#N/A
	#N/A	#N/A	#N/A	#N/A	#N/A
	#N/A	#N/A	#N/A	#N/A	#N/A
	#N/A	#N/A	#N/A	#N/A	#N/A
	#N/A	#N/A	#N/A	#N/A	#N/A
	#N/A	#N/A	#N/A	#N/A	#N/A
	#N/A	#N/A	#N/A	#N/A	#N/A
	#N/A	#N/A	#N/A	#N/A	#N/A
	#N/A	#N/A	#N/A	#N/A	#N/A
	#N/A	#N/A	#N/A	#N/A	#N/A
	#N/A	#N/A	#N/A	#N/A	#N/A
	#N/A	#N/A	#N/A	#N/A	#N/A
	#N/A	#N/A	#N/A	#N/A	#N/A
	#N/A	#N/A	#N/A	#N/A	#N/A
	#N/A	#N/A	#N/A	#N/A	#N/A
	#N/A	#N/A	#N/A	#N/A	#N/A
	#N/A	#N/A	#N/A	#N/A	#N/A
	#N/A	#N/A	#N/A	#N/A	#N/A
	#N/A	#N/A	#N/A	#N/A	#N/A
	#N/A	#N/A	#N/A	#N/A	#N/A
	#N/A	#N/A	#N/A	#N/A	#N/A
	#N/A	#N/A	#N/A	#N/A	#N/A
	#N/A	#N/A	#N/A	#N/A	#N/A
	#N/A	#N/A	#N/A	#N/A	#N/A
	#N/A	#N/A	#N/A	#N/A	#N/A
	#N/A	#N/A	#N/A	#N/A	#N/A
	#N/A	#N/A	#N/A	#N/A	#N/A
	#N/A	#N/A	#N/A	#N/A	#N/A
	#N/A	#N/A	#N/A	#N/A	#N/A
	#N/A	#N/A	#N/A	#N/A	#N/A
	#N/A	#N/A	#N/A	#N/A	#N/A
	#N/A	#N/A	#N/A	#N/A	#N/A
	#N/A	#N/A	#N/A	#N/A	#N/A
	#N/A	#N/A	#N/A	#N/A	#N/A
	#N/A	#N/A	#N/A	#N/A	#N/A
	#N/A	#N/A	#N/A	#N/A	#N/A
	#N/A	#N/A	#N/A	#N/A	#N/A
	#N/A	#N/A	#N/A	#N/A	#N/A
	#N/A	#N/A	#N/A	#N/A	#N/A
	#N/A	#N/A	#N/A	#N/A	#N/A
	#N/A	#N/A	#N/A	#N/A	#N/A
	#N/A	#N/A	#N/A	#N/A	#N/A
	#N/A	#N/A	#N/A	#N/A	#N/A
	#N/A	#N/A	#N/A	#N/A	#N/A
	#N/A	#N/A	#N/A	#N/A	#N/A
	#N/A	#N/A	#N/A	#N/A	#N/A
	#N/A	#N/A	#N/A	#N/A	#N/A
	#N/A	#N/A	#N/A	#N/A	#N/A
	#N/A	#N/A	#N/A	#N/A	#N/A
	#N/A	#N/A	#N/A	#N/A	#N/A
	#N/A	#N/A	#N/A	#N/A	#N/A
	#N/A	#N/A	#N/A	#N/A	#N/A
	#N/A	#N/A	#N/A	#N/A	#N/A
	#N/A	#N/A	#N/A	#N/A	#N/A
	#N/A	#N/A	#N/A	#N/A	#N/A
	#N/A	#N/A	#N/A	#N/A	#N/A
	#N/A	#N/A	#N/A	#N/A	#N/A
	#N/A	#N/A	#N/A	#N/A	#N/A
	#N/A	#N/A	#N/A	#N/A	#N/A
	#N/A	#N/A	#N/A	#N/A	#N/A
	#N/A	#N/A	#N/A	#N/A	#N/A
	#N/A	#N/A	#N/A	#N/A	#N/A
	#N/A	#N/A	#N/A	#N/A	#N/A
	#N/A	#N/A	#N/A	#N/A	#N/A
	#N/A	#N/A	#N/A	#N/A	#N/A
	#N/A	#N/A	#N/A	#N/A	#N/A
	#N/A	#N/A	#N/A	#N/A	#N/A
	#N/A	#N/A	#N/A	#N/A	#N/A
	#N/A	#N/A	#N/A	#N/A	#N/A
	#N/A	#N/A	#N/A	#N/A	#N/A
	#N/A	#N/A	#N/A	#N/A	#N/A
	#N/A	#N/A	#N/A	#N/A	#N/A
	#N/A	#N/A	#N/A	#N/A	#N/A
	#N/A	#N/A	#N/A	#N/A	#N/A
	#N/A	#N/A	#N/A	#N/A	#N/A
	#N/A	#N/A	#N/A	#N/A	#N/A
	#N/A	#N/A	#N/A	#N/A	#N/A
	#N/A	#N/A	#N/A	#N/A	#N/A
	#N/A	#N/A	#N/A	#N/A	#N/A
	#N/A	#N/A	#N/A	#N/A	#N/A
	#N/A	#N/A	#N/A	#N/A	#N/A
	#N/A	#N/A	#N/A	#N/A	#N/A
	#N/A	#N/A	#N/A	#N/A	#N/A
	#N/A	#N/A	#N/A	#N/A	#N/A
	#N/A	#N/A	#N/A	#N/A	#N/A
	#N/A	#N/A	#N/A	#N/A	#N/A
	#N/A	#N/A	#N/A	#N/A	#N/A
	#N/A	#N/A	#N/A	#N/A	#N/A
	#N/A	#N/A	#N/A	#N/A	#N/A
	#N/A	#N/A	#N/A	#N/A	#N/A
	#N/A	#N/A	#N/A	#N/A	#N/A
	#N/A	#N/A	#N/A	#N/A	#N/A
	#N/A	#N/A	#N/A	#N/A	#N/A
	#N/A	#N/A	#N/A	#N/A	#N/A
	#N/A	#N/A	#N/A	#N/A	#N/A
	#N/A	#N/A	#N/A	#N/A	#N/A
	#N/A	#N/A	#N/A	#N/A	#N/A
	#N/A	#N/A	#N/A	#N/A	#N/A
	#N/A	#N/A	#N/A	#N/A	#N/A
	#N/A	#N/A	#N/A	#N/A	#N/A
	#N/A	#N/A	#N/A	#N/A	#N/A
	#N/A	#N/A	#N/A	#N/A	#N/A
	#N/A	#N/A	#N/A	#N/A	#N/A
	#N/A	#N/A	#N/A	#N/A	#N/A
	#N/A	#N/A	#N/A	#N/A	#N/A
	#N/A	#N/A	#N/A	#N/A	#N/A
	#N/A	#N/A	#N/A	#N/A	#N/A
	#N/A	#N/A	#N/A	#N/A	#N/A
	#N/A	#N/A	#N/A	#N/A	#N/A
	#N/A	#N/A	#N/A	#N/A	#N/A
	#N/A	#N/A	#N/A	#N/A	#N/A
	#N/A	#N/A	#N/A	#N/A	#N/A
	#N/A	#N/A	#N/A	#N/A	#N/A
	#N/A	#N/A	#N/A	#N/A	#N/A
	#N/A	#N/A	#N/A	#N/A	#N/A
	#N/A	#N/A	#N/A	#N/A	#N/A
	#N/A	#N/A	#N/A	#N/A	#N/A
	#N/A	#N/A	#N/A	#N/A	#N/A
	#N/A	#N/A	#N/A	#N/A	#N/A
	#N/A	#N/A	#N/A	#N/A	#N/A
	#N/A	#N/A	#N/A	#N/A	#N/A
	#N/A	#N/A	#N/A	#N/A	#N/A
	#N/A	#N/A	#N/A	#N/A	#N/A
	#N/A	#N/A	#N/A	#N/A	#N/A
	#N/A	#N/A	#N/A	#N/A	#N/A
	#N/A	#N/A	#N/A	#N/A	#N/A
	#N/A	#N/A	#N/A	#N/A	#N/A
	#N/A	#N/A	#N/A	#N/A	#N/A
	#N/A	#N/A	#N/A	#N/A	#N/A
	#N/A	#N/A	#N/A	#N/A	#N/A
	#N/A	#N/A	#N/A	#N/A	#N/A
	#N/A	#N/A	#N/A	#N/A	#N/A
	#N/A	#N/A	#N/A	#N/A	#N/A
	#N/A	#N/A	#N/A	#N/A	#N/A
	#N/A	#N/A	#N/A	#N/A	#N/A
	#N/A	#N/A	#N/A	#N/A	#N/A
	#N/A	#N/A	#N/A	#N/A	#N/A
	#N/A	#N/A	#N/A	#N/A	#N/A
	#N/A	#N/A	#N/A	#N/A	#N/A
	#N/A	#N/A	#N/A	#N/A	#N/A
	#N/A	#N/A	#N/A	#N/A	#N/A
	#N/A	#N/A	#N/A	#N/A	#N/A
	#N/A	#N/A	#N/A	#N/A	#N/A
	#N/A	#N/A	#N/A	#N/A	#N/A
	#N/A	#N/A	#N/A	#N/A	#N/A
	#N/A	#N/A	#N/A	#N/A	#N/A
	#N/A	#N/A	#N/A	#N/A	#N/A
	#N/A	#N/A	#N/A	#N/A	#N/A
	#N/A	#N/A	#N/A	#N/A	#N/A
	#N/A	#N/A	#N/A	#N/A	#N/A
	#N/A	#N/A	#N/A	#N/A	#N/A
	#N/A	#N/A	#N/A	#N/A	#N/A
	#N/A	#N/A	#N/A	#N/A	#N/A
	#N/A	#N/A	#N/A	#N/A	#N/A
	#N/A	#N/A	#N/A	#N/A	#N/A
	#N/A	#N/A	#N/A	#N/A	#N/A
	#N/A	#N/A	#N/A	#N/A	#N/A
	#N/A	#N/A	#N/A	#N/A	#N/A
	#N/A	#N/A	#N/A	#N/A	#N/A
	#N/A	#N/A	#N/A	#N/A	#N/A
	#N/A	#N/A	#N/A	#N/A	#N/A
	#N/A	#N/A	#N/A	#N/A	#N/A
	#N/A	#N/A	#N/A	#N/A	#N/A
	#N/A	#N/A	#N/A	#N/A	#N/A
	#N/A	#N/A	#N/A	#N/A	#N/A
	#N/A	#N/A	#N/A	#N/A	#N/A
	#N/A	#N/A	#N/A	#N/A	#N/A
	#N/A	#N/A	#N/A	#N/A	#N/A
	#N/A	#N/A	#N/A	#N/A	#N/A
	#N/A	#N/A	#N/A	#N/A	#N/A
	#N/A	#N/A	#N/A	#N/A	#N/A
	#N/A	#N/A	#N/A	#N/A	#N/A
	#N/A	#N/A	#N/A	#N/A	#N/A
	#N/A	#N/A	#N/A	#N/A	#N/A
	#N/A	#N/A	#N/A	#N/A	#N/A
	#N/A	#N/A	#N/A	#N/A	#N/A
	#N/A	#N/A	#N/A	#N/A	#N/A
	#N/A	#N/A	#N/A	#N/A	#N/A
	#N/A	#N/A	#N/A	#N/A	#N/A
	#N/A	#N/A	#N/A	#N/A	#N/A
	#N/A	#N/A	#N/A	#N/A	#N/A
	#N/A	#N/A	#N/A	#N/A	#N/A
	#N/A	#N/A	#N/A	#N/A	#N/A
	#N/A	#N/A	#N/A	#N/A	#N/A
	#N/A	#N/A	#N/A	#N/A	#N/A
	#N/A	#N/A	#N/A	#N/A	#N/A
	#N/A	#N/A	#N/A	#N/A	#N/A
	#N/A	#N/A	#N/A	#N/A	#N/A
	#N/A	#N/A	#N/A	#N/A	#N/A
	#N/A	#N/A	#N/A	#N/A	#N/A
	#N/A	#N/A	#N/A	#N/A	#N/A
	#N/A	#N/A	#N/A	#N/A	#N/A
	#N/A	#N/A	#N/A	#N/A	#N/A
	#N/A	#N/A	#N/A	#N/A	#N/A
	#N/A	#N/A	#N/A	#N/A	#N/A
	#N/A	#N/A	#N/A	#N/A	#N/A
	#N/A	#N/A	#N/A	#N/A	#N/A
	#N/A	#N/A	#N/A	#N/A	#N/A
	#N/A	#N/A	#N/A	#N/A	#N/A
	#N/A	#N/A	#N/A	#N/A	#N/A
	#N/A	#N/A	#N/A	#N/A	#N/A
	#N/A	#N/A	#N/A	#N/A	#N/A
	#N/A	#N/A	#N/A	#N/A	#N/A
	#N/A	#N/A	#N/A	#N/A	#N/A
	#N/A	#N/A	#N/A	#N/A	#N/A
	#N/A	#N/A	#N/A	#N/A	#N/A
	#N/A	#N/A	#N/A	#N/A	#N/A
	#N/A	#N/A	#N/A	#N/A	#N/A
	#N/A	#N/A	#N/A	#N/A	#N/A
	#N/A	#N/A	#N/A	#N/A	#N/A
	#N/A	#N/A	#N/A	#N/A	#N/A
	#N/A	#N/A	#N/A	#N/A	#N/A
	#N/A	#N/A	#N/A	#N/A	#N/A
	#N/A	#N/A	#N/A	#N/A	#N/A
	#N/A	#N/A	#N/A	#N/A	#N/A
	#N/A	#N/A	#N/A	#N/A	#N/A
	#N/A	#N/A	#N/A	#N/A	#N/A
	#N/A	#N/A	#N/A	#N/A	#N/A
	#N/A	#N/A	#N/A	#N/A	#N/A
	#N/A	#N/A	#N/A	#N/A	#N/A
	#N/A	#N/A	#N/A	#N/A	#N/A
	#N/A	#N/A	#N/A	#N/A	#N/A
	#N/A	#N/A	#N/A	#N/A	#N/A
	#N/A	#N/A	#N/A	#N/A	#N/A
	#N/A	#N/A	#N/A	#N/A	#N/A
	#N/A	#N/A	#N/A	#N/A	#N/A
	#N/A	#N/A	#N/A	#N/A	#N/A
	#N/A	#N/A	#N/A	#N/A	#N/A
	#N/A	#N/A	#N/A	#N/A	#N/A
	#N/A	#N/A	#N/A	#N/A	#N/A
	#N/A	#N/A	#N/A	#N/A	#N/A
	#N/A	#N/A	#N/A	#N/A	#N/A
	#N/A	#N/A	#N/A	#N/A	#N/A
	#N/A	#N/A	#N/A	#N/A	#N/A
	#N/A	#N/A	#N/A	#N/A	#N/A
	#N/A	#N/A	#N/A	#N/A	#N/A
	#N/A	#N/A	#N/A	#N/A	#N/A
	#N/A	#N/A	#N/A	#N/A	#N/A
	#N/A	#N/A	#N/A	#N/A	#N/A
	#N/A	#N/A	#N/A	#N/A	#N/A
	#N/A	#N/A	#N/A	#N/A	#N/A
	#N/A	#N/A	#N/A	#N/A	#N/A
	#N/A	#N/A	#N/A	#N/A	#N/A
	#N/A	#N/A	#N/A	#N/A	#N/A
	#N/A	#N/A	#N/A	#N/A	#N/A
	#N/A	#N/A	#N/A	#N/A	#N/A
	#N/A	#N/A	#N/A	#N/A	#N/A
	#N/A	#N/A	#N/A	#N/A	#N/A
	#N/A	#N/A	#N/A	#N/A	#N/A
	#N/A	#N/A	#N/A	#N/A	#N/A
	#N/A	#N/A	#N/A	#N/A	#N/A
	#N/A	#N/A	#N/A	#N/A	#N/A
	#N/A	#N/A	#N/A	#N/A	#N/A
	#N/A	#N/A	#N/A	#N/A	#N/A
	#N/A	#N/A	#N/A	#N/A	#N/A
	#N/A	#N/A	#N/A	#N/A	#N/A
	#N/A	#N/A	#N/A	#N/A	#N/A
	#N/A	#N/A	#N/A	#N/A	#N/A
	#N/A	#N/A	#N/A	#N/A	#N/A
	#N/A	#N/A	#N/A	#N/A	#N/A
	#N/A	#N/A	#N/A	#N/A	#N/A
	#N/A	#N/A	#N/A	#N/A	#N/A
	#N/A	#N/A	#N/A	#N/A	#N/A
	#N/A	#N/A	#N/A	#N/A	#N/A
	#N/A	#N/A	#N/A	#N/A	#N/A
	#N/A	#N/A	#N/A	#N/A	#N/A
	#N/A	#N/A	#N/A	#N/A	#N/A
	#N/A	#N/A	#N/A	#N/A	#N/A
	#N/A	#N/A	#N/A	#N/A	#N/A
	#N/A	#N/A	#N/A	#N/A	#N/A
	#N/A	#N/A	#N/A	#N/A	#N/A
	#N/A	#N/A	#N/A	#N/A	#N/A
	#N/A	#N/A	#N/A	#N/A	#N/A
	#N/A	#N/A	#N/A	#N/A	#N/A
	#N/A	#N/A	#N/A	#N/A	#N/A
	#N/A	#N/A	#N/A	#N/A	#N/A
	#N/A	#N/A	#N/A	#N/A	#N/A
	#N/A	#N/A	#N/A	#N/A	#N/A
	#N/A	#N/A	#N/A	#N/A	#N/A
	#N/A	#N/A	#N/A	#N/A	#N/A
	#N/A	#N/A	#N/A	#N/A	#N/A
	#N/A	#N/A	#N/A	#N/A	#N/A
	#N/A	#N/A	#N/A	#N/A	#N/A
	#N/A	#N/A	#N/A	#N/A	#N/A
	#N/A	#N/A	#N/A	#N/A	#N/A
	#N/A	#N/A	#N/A	#N/A	#N/A
	#N/A	#N/A	#N/A	#N/A	#N/A
	#N/A	#N/A	#N/A	#N/A	#N/A
	#N/A	#N/A	#N/A	#N/A	#N/A
	#N/A	#N/A	#N/A	#N/A	#N/A
	#N/A	#N/A	#N/A	#N/A	#N/A
	#N/A	#N/A	#N/A	#N/A	#N/A
	#N/A	#N/A	#N/A	#N/A	#N/A
	#N/A	#N/A	#N/A	#N/A	#N/A
	#N/A	#N/A	#N/A	#N/A	#N/A
	#N/A	#N/A	#N/A	#N/A	#N/A
	#N/A	#N/A	#N/A	#N/A	#N/A
	#N/A	#N/A	#N/A	#N/A	#N/A
	#N/A	#N/A	#N/A	#N/A	#N/A
	#N/A	#N/A	#N/A	#N/A	#N/A
	#N/A	#N/A	#N/A	#N/A	#N/A
	#N/A	#N/A	#N/A	#N/A	#N/A
	#N/A	#N/A	#N/A	#N/A	#N/A
	#N/A	#N/A	#N/A	#N/A	#N/A
	#N/A	#N/A	#N/A	#N/A	#N/A
	#N/A	#N/A	#N/A	#N/A	#N/A
	#N/A	#N/A	#N/A	#N/A	#N/A
	#N/A	#N/A	#N/A	#N/A	#N/A
	#N/A	#N/A	#N/A	#N/A	#N/A
	#N/A	#N/A	#N/A	#N/A	#N/A
	#N/A	#N/A	#N/A	#N/A	#N/A
	#N/A	#N/A	#N/A	#N/A	#N/A
	#N/A	#N/A	#N/A	#N/A	#N/A
	#N/A	#N/A	#N/A	#N/A	#N/A
	#N/A	#N/A	#N/A	#N/A	#N/A
	#N/A	#N/A	#N/A	#N/A	#N/A
	#N/A	#N/A	#N/A	#N/A	#N/A
	#N/A	#N/A	#N/A	#N/A	#N/A
	#N/A	#N/A	#N/A	#N/A	#N/A
	#N/A	#N/A	#N/A	#N/A	#N/A
	#N/A	#N/A	#N/A	#N/A	#N/A
	#N/A	#N/A	#N/A	#N/A	#N/A
	#N/A	#N/A	#N/A	#N/A	#N/A
	#N/A	#N/A	#N/A	#N/A	#N/A
	#N/A	#N/A	#N/A	#N/A	#N/A
	#N/A	#N/A	#N/A	#N/A	#N/A
	#N/A	#N/A	#N/A	#N/A	#N/A
	#N/A	#N/A	#N/A	#N/A	#N/A
	#N/A	#N/A	#N/A	#N/A	#N/A
	#N/A	#N/A	#N/A	#N/A	#N/A
	#N/A	#N/A	#N/A	#N/A	#N/A
	#N/A	#N/A	#N/A	#N/A	#N/A
	#N/A	#N/A	#N/A	#N/A	#N/A
	#N/A	#N/A	#N/A	#N/A	#N/A
	#N/A	#N/A	#N/A	#N/A	#N/A
	#N/A	#N/A	#N/A	#N/A	#N/A
	#N/A	#N/A	#N/A	#N/A	#N/A
	#N/A	#N/A	#N/A	#N/A	#N/A
	#N/A	#N/A	#N/A	#N/A	#N/A
	#N/A	#N/A	#N/A	#N/A	#N/A
	#N/A	#N/A	#N/A	#N/A	#N/A
	#N/A	#N/A	#N/A	#N/A	#N/A
	#N/A	#N/A	#N/A	#N/A	#N/A
	#N/A	#N/A	#N/A	#N/A	#N/A
	#N/A	#N/A	#N/A	#N/A	#N/A
	#N/A	#N/A	#N/A	#N/A	#N/A
	#N/A	#N/A	#N/A	#N/A	#N/A
	#N/A	#N/A	#N/A	#N/A	#N/A
	#N/A	#N/A	#N/A	#N/A	#N/A
	#N/A	#N/A	#N/A	#N/A	#N/A
	#N/A	#N/A	#N/A	#N/A	#N/A
	#N/A	#N/A	#N/A	#N/A	#N/A
	#N/A	#N/A	#N/A	#N/A	#N/A
	#N/A	#N/A	#N/A	#N/A	#N/A
	#N/A	#N/A	#N/A	#N/A	#N/A
	#N/A	#N/A	#N/A	#N/A	#N/A
	#N/A	#N/A	#N/A	#N/A	#N/A
	#N/A	#N/A	#N/A	#N/A	#N/A
	#N/A	#N/A	#N/A	#N/A	#N/A
	#N/A	#N/A	#N/A	#N/A	#N/A
	#N/A	#N/A	#N/A	#N/A	#N/A
	#N/A	#N/A	#N/A	#N/A	#N/A
	#N/A	#N/A	#N/A	#N/A	#N/A
	#N/A	#N/A	#N/A	#N/A	#N/A
	#N/A	#N/A	#N/A	#N/A	#N/A
	#N/A	#N/A	#N/A	#N/A	#N/A
	#N/A	#N/A	#N/A	#N/A	#N/A
	#N/A	#N/A	#N/A	#N/A	#N/A
	#N/A	#N/A	#N/A	#N/A	#N/A
	#N/A	#N/A	#N/A	#N/A	#N/A
	#N/A	#N/A	#N/A	#N/A	#N/A
	#N/A	#N/A	#N/A	#N/A	#N/A
	#N/A	#N/A	#N/A	#N/A	#N/A
	#N/A	#N/A	#N/A	#N/A	#N/A
	#N/A	#N/A	#N/A	#N/A	#N/A
	#N/A	#N/A	#N/A	#N/A	#N/A
	#N/A	#N/A	#N/A	#N/A	#N/A
	#N/A	#N/A	#N/A	#N/A	#N/A
	#N/A	#N/A	#N/A	#N/A	#N/A
	#N/A	#N/A	#N/A	#N/A	#N/A
	#N/A	#N/A	#N/A	#N/A	#N/A
	#N/A	#N/A	#N/A	#N/A	#N/A
	#N/A	#N/A	#N/A	#N/A	#N/A
	#N/A	#N/A	#N/A	#N/A	#N/A
	#N/A	#N/A	#N/A	#N/A	#N/A
	#N/A	#N/A	#N/A	#N/A	#N/A
	#N/A	#N/A	#N/A	#N/A	#N/A
	#N/A	#N/A	#N/A	#N/A	#N/A
	#N/A	#N/A	#N/A	#N/A	#N/A
	#N/A	#N/A	#N/A	#N/A	#N/A
	#N/A	#N/A	#N/A	#N/A	#N/A
	#N/A	#N/A	#N/A	#N/A	#N/A
	#N/A	#N/A	#N/A	#N/A	#N/A
	#N/A	#N/A	#N/A	#N/A	#N/A
	#N/A	#N/A	#N/A	#N/A	#N/A
	#N/A	#N/A	#N/A	#N/A	#N/A
	#N/A	#N/A	#N/A	#N/A	#N/A
	#N/A	#N/A	#N/A	#N/A	#N/A
	#N/A	#N/A	#N/A	#N/A	#N/A
	#N/A	#N/A	#N/A	#N/A	#N/A
	#N/A	#N/A	#N/A	#N/A	#N/A
	#N/A	#N/A	#N/A	#N/A	#N/A
	#N/A	#N/A	#N/A	#N/A	#N/A
	#N/A	#N/A	#N/A	#N/A	#N/A
	#N/A	#N/A	#N/A	#N/A	#N/A
	#N/A	#N/A	#N/A	#N/A	#N/A
	#N/A	#N/A	#N/A	#N/A	#N/A
	#N/A	#N/A	#N/A	#N/A	#N/A
	#N/A	#N/A	#N/A	#N/A	#N/A
	#N/A	#N/A	#N/A	#N/A	#N/A
	#N/A	#N/A	#N/A	#N/A	#N/A
	#N/A	#N/A	#N/A	#N/A	#N/A
	#N/A	#N/A	#N/A	#N/A	#N/A
	#N/A	#N/A	#N/A	#N/A	#N/A
	#N/A	#N/A	#N/A	#N/A	#N/A
	#N/A	#N/A	#N/A	#N/A	#N/A
	#N/A	#N/A	#N/A	#N/A	#N/A
	#N/A	#N/A	#N/A	#N/A	#N/A
	#N/A	#N/A	#N/A	#N/A	#N/A
	#N/A	#N/A	#N/A	#N/A	#N/A
	#N/A	#N/A	#N/A	#N/A	#N/A
	#N/A	#N/A	#N/A	#N/A	#N/A
	#N/A	#N/A	#N/A	#N/A	#N/A
	#N/A	#N/A	#N/A	#N/A	#N/A
	#N/A	#N/A	#N/A	#N/A	#N/A
	#N/A	#N/A	#N/A	#N/A	#N/A
	#N/A	#N/A	#N/A	#N/A	#N/A
	#N/A	#N/A	#N/A	#N/A	#N/A
	#N/A	#N/A	#N/A	#N/A	#N/A
	#N/A	#N/A	#N/A	#N/A	#N/A
	#N/A	#N/A	#N/A	#N/A	#N/A
	#N/A	#N/A	#N/A	#N/A	#N/A
	#N/A	#N/A	#N/A	#N/A	#N/A
	#N/A	#N/A	#N/A	#N/A	#N/A
	#N/A	#N/A	#N/A	#N/A	#N/A
	#N/A	#N/A	#N/A	#N/A	#N/A
	#N/A	#N/A	#N/A	#N/A	#N/A
	#N/A	#N/A	#N/A	#N/A	#N/A
	#N/A	#N/A	#N/A	#N/A	#N/A
	#N/A	#N/A	#N/A	#N/A	#N/A
	#N/A	#N/A	#N/A	#N/A	#N/A
	#N/A	#N/A	#N/A	#N/A	#N/A
	#N/A	#N/A	#N/A	#N/A	#N/A
	#N/A	#N/A	#N/A	#N/A	#N/A
	#N/A	#N/A	#N/A	#N/A	#N/A
	#N/A	#N/A	#N/A	#N/A	#N/A
	#N/A	#N/A	#N/A	#N/A	#N/A
	#N/A	#N/A	#N/A	#N/A	#N/A
	#N/A	#N/A	#N/A	#N/A	#N/A
	#N/A	#N/A	#N/A	#N/A	#N/A
	#N/A	#N/A	#N/A	#N/A	#N/A
	#N/A	#N/A	#N/A	#N/A	#N/A
	#N/A	#N/A	#N/A	#N/A	#N/A
	#N/A	#N/A	#N/A	#N/A	#N/A
	#N/A	#N/A	#N/A	#N/A	#N/A
	#N/A	#N/A	#N/A	#N/A	#N/A
	#N/A	#N/A	#N/A	#N/A	#N/A
	#N/A	#N/A	#N/A	#N/A	#N/A
	#N/A	#N/A	#N/A	#N/A	#N/A
	#N/A	#N/A	#N/A	#N/A	#N/A
	#N/A	#N/A	#N/A	#N/A	#N/A
	#N/A	#N/A	#N/A	#N/A	#N/A
	#N/A	#N/A	#N/A	#N/A	#N/A
	#N/A	#N/A	#N/A	#N/A	#N/A
	#N/A	#N/A	#N/A	#N/A	#N/A
	#N/A	#N/A	#N/A	#N/A	#N/A
	#N/A	#N/A	#N/A	#N/A	#N/A
	#N/A	#N/A	#N/A	#N/A	#N/A
	#N/A	#N/A	#N/A	#N/A	#N/A
	#N/A	#N/A	#N/A	#N/A	#N/A
	#N/A	#N/A	#N/A	#N/A	#N/A
	#N/A	#N/A	#N/A	#N/A	#N/A
	#N/A	#N/A	#N/A	#N/A	#N/A
	#N/A	#N/A	#N/A	#N/A	#N/A
	#N/A	#N/A	#N/A	#N/A	#N/A
	#N/A	#N/A	#N/A	#N/A	#N/A
	#N/A	#N/A	#N/A	#N/A	#N/A
	#N/A	#N/A	#N/A	#N/A	#N/A
	#N/A	#N/A	#N/A	#N/A	#N/A
	#N/A	#N/A	#N/A	#N/A	#N/A
	#N/A	#N/A	#N/A	#N/A	#N/A
	#N/A	#N/A	#N/A	#N/A	#N/A
	#N/A	#N/A	#N/A	#N/A	#N/A
	#N/A	#N/A	#N/A	#N/A	#N/A
	#N/A	#N/A	#N/A	#N/A	#N/A
	#N/A	#N/A	#N/A	#N/A	#N/A
	#N/A	#N/A	#N/A	#N/A	#N/A
	#N/A	#N/A	#N/A	#N/A	#N/A
	#N/A	#N/A	#N/A	#N/A	#N/A
	#N/A	#N/A	#N/A	#N/A	#N/A
	#N/A	#N/A	#N/A	#N/A	#N/A
	#N/A	#N/A	#N/A	#N/A	#N/A
	#N/A	#N/A	#N/A	#N/A	#N/A
	#N/A	#N/A	#N/A	#N/A	#N/A
	#N/A	#N/A	#N/A	#N/A	#N/A
	#N/A	#N/A	#N/A	#N/A	#N/A
	#N/A	#N/A	#N/A	#N/A	#N/A
	#N/A	#N/A	#N/A	#N/A	#N/A
	#N/A	#N/A	#N/A	#N/A	#N/A
	#N/A	#N/A	#N/A	#N/A	#N/A
	#N/A	#N/A	#N/A	#N/A	#N/A
	#N/A	#N/A	#N/A	#N/A	#N/A
	#N/A	#N/A	#N/A	#N/A	#N/A
	#N/A	#N/A	#N/A	#N/A	#N/A
	#N/A	#N/A	#N/A	#N/A	#N/A
	#N/A	#N/A	#N/A	#N/A	#N/A
	#N/A	#N/A	#N/A	#N/A	#N/A
	#N/A	#N/A	#N/A	#N/A	#N/A
	#N/A	#N/A	#N/A	#N/A	#N/A
	#N/A	#N/A	#N/A	#N/A	#N/A
	#N/A	#N/A	#N/A	#N/A	#N/A
	#N/A	#N/A	#N/A	#N/A	#N/A
	#N/A	#N/A	#N/A	#N/A	#N/A
	#N/A	#N/A	#N/A	#N/A	#N/A
	#N/A	#N/A	#N/A	#N/A	#N/A
	#N/A	#N/A	#N/A	#N/A	#N/A
	#N/A	#N/A	#N/A	#N/A	#N/A
	#N/A	#N/A	#N/A	#N/A	#N/A
	#N/A	#N/A	#N/A	#N/A	#N/A
	#N/A	#N/A	#N/A	#N/A	#N/A
	#N/A	#N/A	#N/A	#N/A	#N/A
	#N/A	#N/A	#N/A	#N/A	#N/A
	#N/A	#N/A	#N/A	#N/A	#N/A
	#N/A	#N/A	#N/A	#N/A	#N/A
	#N/A	#N/A	#N/A	#N/A	#N/A
	#N/A	#N/A	#N/A	#N/A	#N/A
	#N/A	#N/A	#N/A	#N/A	#N/A
	#N/A	#N/A	#N/A	#N/A	#N/A
	#N/A	#N/A	#N/A	#N/A	#N/A
	#N/A	#N/A	#N/A	#N/A	#N/A
	#N/A	#N/A	#N/A	#N/A	#N/A
	#N/A	#N/A	#N/A	#N/A	#N/A
	#N/A	#N/A	#N/A	#N/A	#N/A
	#N/A	#N/A	#N/A	#N/A	#N/A
	#N/A	#N/A	#N/A	#N/A	#N/A
	#N/A	#N/A	#N/A	#N/A	#N/A
	#N/A	#N/A	#N/A	#N/A	#N/A
	#N/A	#N/A	#N/A	#N/A	#N/A
	#N/A	#N/A	#N/A	#N/A	#N/A
	#N/A	#N/A	#N/A	#N/A	#N/A
	#N/A	#N/A	#N/A	#N/A	#N/A
	#N/A	#N/A	#N/A	#N/A	#N/A
	#N/A	#N/A	#N/A	#N/A	#N/A
	#N/A	#N/A	#N/A	#N/A	#N/A
	#N/A	#N/A	#N/A	#N/A	#N/A
	#N/A	#N/A	#N/A	#N/A	#N/A
	#N/A	#N/A	#N/A	#N/A	#N/A
	#N/A	#N/A	#N/A	#N/A	#N/A
	#N/A	#N/A	#N/A	#N/A	#N/A
	#N/A	#N/A	#N/A	#N/A	#N/A
	#N/A	#N/A	#N/A	#N/A	#N/A
	#N/A	#N/A	#N/A	#N/A	#N/A
	#N/A	#N/A	#N/A	#N/A	#N/A
	#N/A	#N/A	#N/A	#N/A	#N/A
	#N/A	#N/A	#N/A	#N/A	#N/A
	#N/A	#N/A	#N/A	#N/A	#N/A
	#N/A	#N/A	#N/A	#N/A	#N/A
	#N/A	#N/A	#N/A	#N/A	#N/A
	#N/A	#N/A	#N/A	#N/A	#N/A
	#N/A	#N/A	#N/A	#N/A	#N/A
	#N/A	#N/A	#N/A	#N/A	#N/A
	#N/A	#N/A	#N/A	#N/A	#N/A
	#N/A	#N/A	#N/A	#N/A	#N/A
	#N/A	#N/A	#N/A	#N/A	#N/A
	#N/A	#N/A	#N/A	#N/A	#N/A
	#N/A	#N/A	#N/A	#N/A	#N/A
	#N/A	#N/A	#N/A	#N/A	#N/A
	#N/A	#N/A	#N/A	#N/A	#N/A
	#N/A	#N/A	#N/A	#N/A	#N/A
	#N/A	#N/A	#N/A	#N/A	#N/A
	#N/A	#N/A	#N/A	#N/A	#N/A
	#N/A	#N/A	#N/A	#N/A	#N/A
	#N/A	#N/A	#N/A	#N/A	#N/A
	#N/A	#N/A	#N/A	#N/A	#N/A
	#N/A	#N/A	#N/A	#N/A	#N/A
	#N/A	#N/A	#N/A	#N/A	#N/A
	#N/A	#N/A	#N/A	#N/A	#N/A
	#N/A	#N/A	#N/A	#N/A	#N/A
	#N/A	#N/A	#N/A	#N/A	#N/A
	#N/A	#N/A	#N/A	#N/A	#N/A
	#N/A	#N/A	#N/A	#N/A	#N/A
	#N/A	#N/A	#N/A	#N/A	#N/A
	#N/A	#N/A	#N/A	#N/A	#N/A
	#N/A	#N/A	#N/A	#N/A	#N/A
	#N/A	#N/A	#N/A	#N/A	#N/A
	#N/A	#N/A	#N/A	#N/A	#N/A
	#N/A	#N/A	#N/A	#N/A	#N/A
	#N/A	#N/A	#N/A	#N/A	#N/A
	#N/A	#N/A	#N/A	#N/A	#N/A
	#N/A	#N/A	#N/A	#N/A	#N/A
	#N/A	#N/A	#N/A	#N/A	#N/A
	#N/A	#N/A	#N/A	#N/A	#N/A
	#N/A	#N/A	#N/A	#N/A	#N/A
	#N/A	#N/A	#N/A	#N/A	#N/A
	#N/A	#N/A	#N/A	#N/A	#N/A
	#N/A	#N/A	#N/A	#N/A	#N/A
	#N/A	#N/A	#N/A	#N/A	#N/A
	#N/A	#N/A	#N/A	#N/A	#N/A
	#N/A	#N/A	#N/A	#N/A	#N/A
	#N/A	#N/A	#N/A	#N/A	#N/A
	#N/A	#N/A	#N/A	#N/A	#N/A
	#N/A	#N/A	#N/A	#N/A	#N/A
	#N/A	#N/A	#N/A	#N/A	#N/A
	#N/A	#N/A	#N/A	#N/A	#N/A
	#N/A	#N/A	#N/A	#N/A	#N/A
	#N/A	#N/A	#N/A	#N/A	#N/A
	#N/A	#N/A	#N/A	#N/A	#N/A
	#N/A	#N/A	#N/A	#N/A	#N/A
	#N/A	#N/A	#N/A	#N/A	#N/A
	#N/A	#N/A	#N/A	#N/A	#N/A
	#N/A	#N/A	#N/A	#N/A	#N/A
	#N/A	#N/A	#N/A	#N/A	#N/A
	#N/A	#N/A	#N/A	#N/A	#N/A
	#N/A	#N/A	#N/A	#N/A	#N/A
	#N/A	#N/A	#N/A	#N/A	#N/A
	#N/A	#N/A	#N/A	#N/A	#N/A
	#N/A	#N/A	#N/A	#N/A	#N/A
	#N/A	#N/A	#N/A	#N/A	#N/A
	#N/A	#N/A	#N/A	#N/A	#N/A
	#N/A	#N/A	#N/A	#N/A	#N/A
	#N/A	#N/A	#N/A	#N/A	#N/A
	#N/A	#N/A	#N/A	#N/A	#N/A
	#N/A	#N/A	#N/A	#N/A	#N/A
	#N/A	#N/A	#N/A	#N/A	#N/A
	#N/A	#N/A	#N/A	#N/A	#N/A
	#N/A	#N/A	#N/A	#N/A	#N/A
	#N/A	#N/A	#N/A	#N/A	#N/A
	#N/A	#N/A	#N/A	#N/A	#N/A
	#N/A	#N/A	#N/A	#N/A	#N/A
	#N/A	#N/A	#N/A	#N/A	#N/A
	#N/A	#N/A	#N/A	#N/A	#N/A
	#N/A	#N/A	#N/A	#N/A	#N/A
	#N/A	#N/A	#N/A	#N/A	#N/A
	#N/A	#N/A	#N/A	#N/A	#N/A
	#N/A	#N/A	#N/A	#N/A	#N/A
	#N/A	#N/A	#N/A	#N/A	#N/A
	#N/A	#N/A	#N/A	#N/A	#N/A
	#N/A	#N/A	#N/A	#N/A	#N/A
	#N/A	#N/A	#N/A	#N/A	#N/A
	#N/A	#N/A	#N/A	#N/A	#N/A
	#N/A	#N/A	#N/A	#N/A	#N/A
	#N/A	#N/A	#N/A	#N/A	#N/A
	#N/A	#N/A	#N/A	#N/A	#N/A
	#N/A	#N/A	#N/A	#N/A	#N/A
	#N/A	#N/A	#N/A	#N/A	#N/A
	#N/A	#N/A	#N/A	#N/A	#N/A
	#N/A	#N/A	#N/A	#N/A	#N/A
	#N/A	#N/A	#N/A	#N/A	#N/A
	#N/A	#N/A	#N/A	#N/A	#N/A
	#N/A	#N/A	#N/A	#N/A	#N/A
	#N/A	#N/A	#N/A	#N/A	#N/A
	#N/A	#N/A	#N/A	#N/A	#N/A
	#N/A	#N/A	#N/A	#N/A	#N/A
	#N/A	#N/A	#N/A	#N/A	#N/A
	#N/A	#N/A	#N/A	#N/A	#N/A
	#N/A	#N/A	#N/A	#N/A	#N/A
	#N/A	#N/A	#N/A	#N/A	#N/A
	#N/A	#N/A	#N/A	#N/A	#N/A
	#N/A	#N/A	#N/A	#N/A	#N/A
	#N/A	#N/A	#N/A	#N/A	#N/A
	#N/A	#N/A	#N/A	#N/A	#N/A
	#N/A	#N/A	#N/A	#N/A	#N/A
	#N/A	#N/A	#N/A	#N/A	#N/A
	#N/A	#N/A	#N/A	#N/A	#N/A
	#N/A	#N/A	#N/A	#N/A	#N/A
	#N/A	#N/A	#N/A	#N/A	#N/A
	#N/A	#N/A	#N/A	#N/A	#N/A
	#N/A	#N/A	#N/A	#N/A	#N/A
	#N/A	#N/A	#N/A	#N/A	#N/A
	#N/A	#N/A	#N/A	#N/A	#N/A
	#N/A	#N/A	#N/A	#N/A	#N/A
	#N/A	#N/A	#N/A	#N/A	#N/A
	#N/A	#N/A	#N/A	#N/A	#N/A
	#N/A	#N/A	#N/A	#N/A	#N/A
	#N/A	#N/A	#N/A	#N/A	#N/A
	#N/A	#N/A	#N/A	#N/A	#N/A
	#N/A	#N/A	#N/A	#N/A	#N/A
	#N/A	#N/A	#N/A	#N/A	#N/A
	#N/A	#N/A	#N/A	#N/A	#N/A
	#N/A	#N/A	#N/A	#N/A	#N/A
	#N/A	#N/A	#N/A	#N/A	#N/A
	#N/A	#N/A	#N/A	#N/A	#N/A
	#N/A	#N/A	#N/A	#N/A	#N/A
	#N/A	#N/A	#N/A	#N/A	#N/A
	#N/A	#N/A	#N/A	#N/A	#N/A
	#N/A	#N/A	#N/A	#N/A	#N/A
	#N/A	#N/A	#N/A	#N/A	#N/A
	#N/A	#N/A	#N/A	#N/A	#N/A
	#N/A	#N/A	#N/A	#N/A	#N/A
	#N/A	#N/A	#N/A	#N/A	#N/A
	#N/A	#N/A	#N/A	#N/A	#N/A
	#N/A	#N/A	#N/A	#N/A	#N/A
	#N/A	#N/A	#N/A	#N/A	#N/A
	#N/A	#N/A	#N/A	#N/A	#N/A
	#N/A	#N/A	#N/A	#N/A	#N/A
	#N/A	#N/A	#N/A	#N/A	#N/A
	#N/A	#N/A	#N/A	#N/A	#N/A
	#N/A	#N/A	#N/A	#N/A	#N/A
	#N/A	#N/A	#N/A	#N/A	#N/A
	#N/A	#N/A	#N/A	#N/A	#N/A
	#N/A	#N/A	#N/A	#N/A	#N/A
	#N/A	#N/A	#N/A	#N/A	#N/A
	#N/A	#N/A	#N/A	#N/A	#N/A
	#N/A	#N/A	#N/A	#N/A	#N/A
	#N/A	#N/A	#N/A	#N/A	#N/A
	#N/A	#N/A	#N/A	#N/A	#N/A
	#N/A	#N/A	#N/A	#N/A	#N/A
	#N/A	#N/A	#N/A	#N/A	#N/A
	#N/A	#N/A	#N/A	#N/A	#N/A
	#N/A	#N/A	#N/A	#N/A	#N/A
	#N/A	#N/A	#N/A	#N/A	#N/A
	#N/A	#N/A	#N/A	#N/A	#N/A
	#N/A	#N/A	#N/A	#N/A	#N/A
	#N/A	#N/A	#N/A	#N/A	#N/A
	#N/A	#N/A	#N/A	#N/A	#N/A
	#N/A	#N/A	#N/A	#N/A	#N/A
	#N/A	#N/A	#N/A	#N/A	#N/A
	#N/A	#N/A	#N/A	#N/A	#N/A
	#N/A	#N/A	#N/A	#N/A	#N/A
	#N/A	#N/A	#N/A	#N/A	#N/A
	#N/A	#N/A	#N/A	#N/A	#N/A
	#N/A	#N/A	#N/A	#N/A	#N/A
	#N/A	#N/A	#N/A	#N/A	#N/A
	#N/A	#N/A	#N/A	#N/A	#N/A
	#N/A	#N/A	#N/A	#N/A	#N/A
	#N/A	#N/A	#N/A	#N/A	#N/A
	#N/A	#N/A	#N/A	#N/A	#N/A
	#N/A	#N/A	#N/A	#N/A	#N/A
	#N/A	#N/A	#N/A	#N/A	#N/A
	#N/A	#N/A	#N/A	#N/A	#N/A
	#N/A	#N/A	#N/A	#N/A	#N/A
	#N/A	#N/A	#N/A	#N/A	#N/A
	#N/A	#N/A	#N/A	#N/A	#N/A
	#N/A	#N/A	#N/A	#N/A	#N/A
	#N/A	#N/A	#N/A	#N/A	#N/A
	#N/A	#N/A	#N/A	#N/A	#N/A
	#N/A	#N/A	#N/A	#N/A	#N/A
	#N/A	#N/A	#N/A	#N/A	#N/A
	#N/A	#N/A	#N/A	#N/A	#N/A
	#N/A	#N/A	#N/A	#N/A	#N/A
	#N/A	#N/A	#N/A	#N/A	#N/A
	#N/A	#N/A	#N/A	#N/A	#N/A
	#N/A	#N/A	#N/A	#N/A	#N/A
	#N/A	#N/A	#N/A	#N/A	#N/A
	#N/A	#N/A	#N/A	#N/A	#N/A
	#N/A	#N/A	#N/A	#N/A	#N/A
	#N/A	#N/A	#N/A	#N/A	#N/A
	#N/A	#N/A	#N/A	#N/A	#N/A
	#N/A	#N/A	#N/A	#N/A	#N/A
	#N/A	#N/A	#N/A	#N/A	#N/A
	#N/A	#N/A	#N/A	#N/A	#N/A
	#N/A	#N/A	#N/A	#N/A	#N/A
	#N/A	#N/A	#N/A	#N/A	#N/A
	#N/A	#N/A	#N/A	#N/A	#N/A
	#N/A	#N/A	#N/A	#N/A	#N/A
	#N/A	#N/A	#N/A	#N/A	#N/A
	#N/A	#N/A	#N/A	#N/A	#N/A
	#N/A	#N/A	#N/A	#N/A	#N/A
	#N/A	#N/A	#N/A	#N/A	#N/A
	#N/A	#N/A	#N/A	#N/A	#N/A
	#N/A	#N/A	#N/A	#N/A	#N/A
	#N/A	#N/A	#N/A	#N/A	#N/A
	#N/A	#N/A	#N/A	#N/A	#N/A
	#N/A	#N/A	#N/A	#N/A	#N/A
	#N/A	#N/A	#N/A	#N/A	#N/A
	#N/A	#N/A	#N/A	#N/A	#N/A
	#N/A	#N/A	#N/A	#N/A	#N/A
	#N/A	#N/A	#N/A	#N/A	#N/A
	#N/A	#N/A	#N/A	#N/A	#N/A
	#N/A	#N/A	#N/A	#N/A	#N/A
	#N/A	#N/A	#N/A	#N/A	#N/A
	#N/A	#N/A	#N/A	#N/A	#N/A
	#N/A	#N/A	#N/A	#N/A	#N/A
	#N/A	#N/A	#N/A	#N/A	#N/A
	#N/A	#N/A	#N/A	#N/A	#N/A
	#N/A	#N/A	#N/A	#N/A	#N/A
	#N/A	#N/A	#N/A	#N/A	#N/A
	#N/A	#N/A	#N/A	#N/A	#N/A
	#N/A	#N/A	#N/A	#N/A	#N/A
	#N/A	#N/A	#N/A	#N/A	#N/A
	#N/A	#N/A	#N/A	#N/A	#N/A
	#N/A	#N/A	#N/A	#N/A	#N/A
	#N/A	#N/A	#N/A	#N/A	#N/A
	#N/A	#N/A	#N/A	#N/A	#N/A
	#N/A	#N/A	#N/A	#N/A	#N/A
	#N/A	#N/A	#N/A	#N/A	#N/A
	#N/A	#N/A	#N/A	#N/A	#N/A
	#N/A	#N/A	#N/A	#N/A	#N/A
	#N/A	#N/A	#N/A	#N/A	#N/A
	#N/A	#N/A	#N/A	#N/A	#N/A
	#N/A	#N/A	#N/A	#N/A	#N/A
	#N/A	#N/A	#N/A	#N/A	#N/A
	#N/A	#N/A	#N/A	#N/A	#N/A
	#N/A	#N/A	#N/A	#N/A	#N/A
	#N/A	#N/A	#N/A	#N/A	#N/A
	#N/A	#N/A	#N/A	#N/A	#N/A
	#N/A	#N/A	#N/A	#N/A	#N/A
	#N/A	#N/A	#N/A	#N/A	#N/A
	#N/A	#N/A	#N/A	#N/A	#N/A
	#N/A	#N/A	#N/A	#N/A	#N/A
	#N/A	#N/A	#N/A	#N/A	#N/A
	#N/A	#N/A	#N/A	#N/A	#N/A
	#N/A	#N/A	#N/A	#N/A	#N/A
	#N/A	#N/A	#N/A	#N/A	#N/A
	#N/A	#N/A	#N/A	#N/A	#N/A
	#N/A	#N/A	#N/A	#N/A	#N/A
	#N/A	#N/A	#N/A	#N/A	#N/A
	#N/A	#N/A	#N/A	#N/A	#N/A
	#N/A	#N/A	#N/A	#N/A	#N/A
	#N/A	#N/A	#N/A	#N/A	#N/A
	#N/A	#N/A	#N/A	#N/A	#N/A
	#N/A	#N/A	#N/A	#N/A	#N/A
	#N/A	#N/A	#N/A	#N/A	#N/A
	#N/A	#N/A	#N/A	#N/A	#N/A
	#N/A	#N/A	#N/A	#N/A	#N/A
	#N/A	#N/A	#N/A	#N/A	#N/A
	#N/A	#N/A	#N/A	#N/A	#N/A
	#N/A	#N/A	#N/A	#N/A	#N/A
	#N/A	#N/A	#N/A	#N/A	#N/A
	#N/A	#N/A	#N/A	#N/A	#N/A
	#N/A	#N/A	#N/A	#N/A	#N/A
	#N/A	#N/A	#N/A	#N/A	#N/A
	#N/A	#N/A	#N/A	#N/A	#N/A
	#N/A	#N/A	#N/A	#N/A	#N/A
	#N/A	#N/A	#N/A	#N/A	#N/A
	#N/A	#N/A	#N/A	#N/A	#N/A
	#N/A	#N/A	#N/A	#N/A	#N/A
	#N/A	#N/A	#N/A	#N/A	#N/A
	#N/A	#N/A	#N/A	#N/A	#N/A
	#N/A	#N/A	#N/A	#N/A	#N/A
	#N/A	#N/A	#N/A	#N/A	#N/A
	#N/A	#N/A	#N/A	#N/A	#N/A
	#N/A	#N/A	#N/A	#N/A	#N/A
	#N/A	#N/A	#N/A	#N/A	#N/A
	#N/A	#N/A	#N/A	#N/A	#N/A
	#N/A	#N/A	#N/A	#N/A	#N/A
	#N/A	#N/A	#N/A	#N/A	#N/A
	#N/A	#N/A	#N/A	#N/A	#N/A
	#N/A	#N/A	#N/A	#N/A	#N/A
	#N/A	#N/A	#N/A	#N/A	#N/A
	#N/A	#N/A	#N/A	#N/A	#N/A
	#N/A	#N/A	#N/A	#N/A	#N/A
	#N/A	#N/A	#N/A	#N/A	#N/A
	#N/A	#N/A	#N/A	#N/A	#N/A
	#N/A	#N/A	#N/A	#N/A	#N/A
	#N/A	#N/A	#N/A	#N/A	#N/A
	#N/A	#N/A	#N/A	#N/A	#N/A
	#N/A	#N/A	#N/A	#N/A	#N/A
	#N/A	#N/A	#N/A	#N/A	#N/A
	#N/A	#N/A	#N/A	#N/A	#N/A
	#N/A	#N/A	#N/A	#N/A	#N/A
	#N/A	#N/A	#N/A	#N/A	#N/A
	#N/A	#N/A	#N/A	#N/A	#N/A
	#N/A	#N/A	#N/A	#N/A	#N/A
	#N/A	#N/A	#N/A	#N/A	#N/A
	#N/A	#N/A	#N/A	#N/A	#N/A
	#N/A	#N/A	#N/A	#N/A	#N/A
	#N/A	#N/A	#N/A	#N/A	#N/A
	#N/A	#N/A	#N/A	#N/A	#N/A
	#N/A	#N/A	#N/A	#N/A	#N/A
	#N/A	#N/A	#N/A	#N/A	#N/A
	#N/A	#N/A	#N/A	#N/A	#N/A
	#N/A	#N/A	#N/A	#N/A	#N/A
	#N/A	#N/A	#N/A	#N/A	#N/A
	#N/A	#N/A	#N/A	#N/A	#N/A
	#N/A	#N/A	#N/A	#N/A	#N/A
	#N/A	#N/A	#N/A	#N/A	#N/A
	#N/A	#N/A	#N/A	#N/A	#N/A
	#N/A	#N/A	#N/A	#N/A	#N/A
	#N/A	#N/A	#N/A	#N/A	#N/A
	#N/A	#N/A	#N/A	#N/A	#N/A
	#N/A	#N/A	#N/A	#N/A	#N/A
	#N/A	#N/A	#N/A	#N/A	#N/A
	#N/A	#N/A	#N/A	#N/A	#N/A
	#N/A	#N/A	#N/A	#N/A	#N/A
	#N/A	#N/A	#N/A	#N/A	#N/A
	#N/A	#N/A	#N/A	#N/A	#N/A
	#N/A	#N/A	#N/A	#N/A	#N/A
	#N/A	#N/A	#N/A	#N/A	#N/A
	#N/A	#N/A	#N/A	#N/A	#N/A
	#N/A	#N/A	#N/A	#N/A	#N/A
	#N/A	#N/A	#N/A	#N/A	#N/A
	#N/A	#N/A	#N/A	#N/A	#N/A
	#N/A	#N/A	#N/A	#N/A	#N/A
	#N/A	#N/A	#N/A	#N/A	#N/A
	#N/A	#N/A	#N/A	#N/A	#N/A
	#N/A	#N/A	#N/A	#N/A	#N/A
	#N/A	#N/A	#N/A	#N/A	#N/A
	#N/A	#N/A	#N/A	#N/A	#N/A
	#N/A	#N/A	#N/A	#N/A	#N/A
	#N/A	#N/A	#N/A	#N/A	#N/A
	#N/A	#N/A	#N/A	#N/A	#N/A
	#N/A	#N/A	#N/A	#N/A	#N/A
	#N/A	#N/A	#N/A	#N/A	#N/A
	#N/A	#N/A	#N/A	#N/A	#N/A
	#N/A	#N/A	#N/A	#N/A	#N/A
	#N/A	#N/A	#N/A	#N/A	#N/A
	#N/A	#N/A	#N/A	#N/A	#N/A
	#N/A	#N/A	#N/A	#N/A	#N/A
	#N/A	#N/A	#N/A	#N/A	#N/A
	#N/A	#N/A	#N/A	#N/A	#N/A
	#N/A	#N/A	#N/A	#N/A	#N/A
	#N/A	#N/A	#N/A	#N/A	#N/A
	#N/A	#N/A	#N/A	#N/A	#N/A
	#N/A	#N/A	#N/A	#N/A	#N/A
	#N/A	#N/A	#N/A	#N/A	#N/A
	#N/A	#N/A	#N/A	#N/A	#N/A
	#N/A	#N/A	#N/A	#N/A	#N/A
	#N/A	#N/A	#N/A	#N/A	#N/A
	#N/A	#N/A	#N/A	#N/A	#N/A
	#N/A	#N/A	#N/A	#N/A	#N/A
	#N/A	#N/A	#N/A	#N/A	#N/A
	#N/A	#N/A	#N/A	#N/A	#N/A
	#N/A	#N/A	#N/A	#N/A	#N/A
	#N/A	#N/A	#N/A	#N/A	#N/A
	#N/A	#N/A	#N/A	#N/A	#N/A
	#N/A	#N/A	#N/A	#N/A	#N/A
	#N/A	#N/A	#N/A	#N/A	#N/A
	#N/A	#N/A	#N/A	#N/A	#N/A
	#N/A	#N/A	#N/A	#N/A	#N/A
	#N/A	#N/A	#N/A	#N/A	#N/A
	#N/A	#N/A	#N/A	#N/A	#N/A
	#N/A	#N/A	#N/A	#N/A	#N/A
	#N/A	#N/A	#N/A	#N/A	#N/A
	#N/A	#N/A	#N/A	#N/A	#N/A
	#N/A	#N/A	#N/A	#N/A	#N/A
	#N/A	#N/A	#N/A	#N/A	#N/A
	#N/A	#N/A	#N/A	#N/A	#N/A
	#N/A	#N/A	#N/A	#N/A	#N/A
	#N/A	#N/A	#N/A	#N/A	#N/A
	#N/A	#N/A	#N/A	#N/A	#N/A
	#N/A	#N/A	#N/A	#N/A	#N/A
	#N/A	#N/A	#N/A	#N/A	#N/A
	#N/A	#N/A	#N/A	#N/A	#N/A
	#N/A	#N/A	#N/A	#N/A	#N/A
	#N/A	#N/A	#N/A	#N/A	#N/A
	#N/A	#N/A	#N/A	#N/A	#N/A
	#N/A	#N/A	#N/A	#N/A	#N/A
	#N/A	#N/A	#N/A	#N/A	#N/A
	#N/A	#N/A	#N/A	#N/A	#N/A
	#N/A	#N/A	#N/A	#N/A	#N/A
	#N/A	#N/A	#N/A	#N/A	#N/A
	#N/A	#N/A	#N/A	#N/A	#N/A
	#N/A	#N/A	#N/A	#N/A	#N/A
	#N/A	#N/A	#N/A	#N/A	#N/A
	#N/A	#N/A	#N/A	#N/A	#N/A
	#N/A	#N/A	#N/A	#N/A	#N/A
	#N/A	#N/A	#N/A	#N/A	#N/A
	#N/A	#N/A	#N/A	#N/A	#N/A
	#N/A	#N/A	#N/A	#N/A	#N/A
	#N/A	#N/A	#N/A	#N/A	#N/A
	#N/A	#N/A	#N/A	#N/A	#N/A
	#N/A	#N/A	#N/A	#N/A	#N/A
	#N/A	#N/A	#N/A	#N/A	#N/A
	#N/A	#N/A	#N/A	#N/A	#N/A
	#N/A	#N/A	#N/A	#N/A	#N/A
	#N/A	#N/A	#N/A	#N/A	#N/A
	#N/A	#N/A	#N/A	#N/A	#N/A
	#N/A	#N/A	#N/A	#N/A	#N/A
	#N/A	#N/A	#N/A	#N/A	#N/A
	#N/A	#N/A	#N/A	#N/A	#N/A
	#N/A	#N/A	#N/A	#N/A	#N/A
	#N/A	#N/A	#N/A	#N/A	#N/A
	#N/A	#N/A	#N/A	#N/A	#N/A
	#N/A	#N/A	#N/A	#N/A	#N/A
	#N/A	#N/A	#N/A	#N/A	#N/A
	#N/A	#N/A	#N/A	#N/A	#N/A
	#N/A	#N/A	#N/A	#N/A	#N/A
	#N/A	#N/A	#N/A	#N/A	#N/A
	#N/A	#N/A	#N/A	#N/A	#N/A
	#N/A	#N/A	#N/A	#N/A	#N/A
	#N/A	#N/A	#N/A	#N/A	#N/A
	#N/A	#N/A	#N/A	#N/A	#N/A
	#N/A	#N/A	#N/A	#N/A	#N/A
	#N/A	#N/A	#N/A	#N/A	#N/A
	#N/A	#N/A	#N/A	#N/A	#N/A
	#N/A	#N/A	#N/A	#N/A	#N/A
	#N/A	#N/A	#N/A	#N/A	#N/A
	#N/A	#N/A	#N/A	#N/A	#N/A
	#N/A	#N/A	#N/A	#N/A	#N/A
	#N/A	#N/A	#N/A	#N/A	#N/A
	#N/A	#N/A	#N/A	#N/A	#N/A
	#N/A	#N/A	#N/A	#N/A	#N/A
	#N/A	#N/A	#N/A	#N/A	#N/A
	#N/A	#N/A	#N/A	#N/A	#N/A
	#N/A	#N/A	#N/A	#N/A	#N/A
	#N/A	#N/A	#N/A	#N/A	#N/A
	#N/A	#N/A	#N/A	#N/A	#N/A
	#N/A	#N/A	#N/A	#N/A	#N/A
	#N/A	#N/A	#N/A	#N/A	#N/A
	#N/A	#N/A	#N/A	#N/A	#N/A
	#N/A	#N/A	#N/A	#N/A	#N/A
	#N/A	#N/A	#N/A	#N/A	#N/A
	#N/A	#N/A	#N/A	#N/A	#N/A
	#N/A	#N/A	#N/A	#N/A	#N/A
	#N/A	#N/A	#N/A	#N/A	#N/A
	#N/A	#N/A	#N/A	#N/A	#N/A
	#N/A	#N/A	#N/A	#N/A	#N/A
	#N/A	#N/A	#N/A	#N/A	#N/A
	#N/A	#N/A	#N/A	#N/A	#N/A
	#N/A	#N/A	#N/A	#N/A	#N/A
	#N/A	#N/A	#N/A	#N/A	#N/A
	#N/A	#N/A	#N/A	#N/A	#N/A
	#N/A	#N/A	#N/A	#N/A	#N/A
	#N/A	#N/A	#N/A	#N/A	#N/A
	#N/A	#N/A	#N/A	#N/A	#N/A
	#N/A	#N/A	#N/A	#N/A	#N/A
	#N/A	#N/A	#N/A	#N/A	#N/A
	#N/A	#N/A	#N/A	#N/A	#N/A
	#N/A	#N/A	#N/A	#N/A	#N/A
	#N/A	#N/A	#N/A	#N/A	#N/A
	#N/A	#N/A	#N/A	#N/A	#N/A
	#N/A	#N/A	#N/A	#N/A	#N/A
	#N/A	#N/A	#N/A	#N/A	#N/A
	#N/A	#N/A	#N/A	#N/A	#N/A
	#N/A	#N/A	#N/A	#N/A	#N/A
	#N/A	#N/A	#N/A	#N/A	#N/A
	#N/A	#N/A	#N/A	#N/A	#N/A
	#N/A	#N/A	#N/A	#N/A	#N/A
	#N/A	#N/A	#N/A	#N/A	#N/A
	#N/A	#N/A	#N/A	#N/A	#N/A
	#N/A	#N/A	#N/A	#N/A	#N/A
	#N/A	#N/A	#N/A	#N/A	#N/A
	#N/A	#N/A	#N/A	#N/A	#N/A
	#N/A	#N/A	#N/A	#N/A	#N/A
	#N/A	#N/A	#N/A	#N/A	#N/A
	#N/A	#N/A	#N/A	#N/A	#N/A
	#N/A	#N/A	#N/A	#N/A	#N/A
	#N/A	#N/A	#N/A	#N/A	#N/A
	#N/A	#N/A	#N/A	#N/A	#N/A
	#N/A	#N/A	#N/A	#N/A	#N/A
	#N/A	#N/A	#N/A	#N/A	#N/A
	#N/A	#N/A	#N/A	#N/A	#N/A
	#N/A	#N/A	#N/A	#N/A	#N/A
	#N/A	#N/A	#N/A	#N/A	#N/A
	#N/A	#N/A	#N/A	#N/A	#N/A
	#N/A	#N/A	#N/A	#N/A	#N/A
	#N/A	#N/A	#N/A	#N/A	#N/A
	#N/A	#N/A	#N/A	#N/A	#N/A
	#N/A	#N/A	#N/A	#N/A	#N/A
	#N/A	#N/A	#N/A	#N/A	#N/A
	#N/A	#N/A	#N/A	#N/A	#N/A
	#N/A	#N/A	#N/A	#N/A	#N/A
	#N/A	#N/A	#N/A	#N/A	#N/A
	#N/A	#N/A	#N/A	#N/A	#N/A
	#N/A	#N/A	#N/A	#N/A	#N/A
	#N/A	#N/A	#N/A	#N/A	#N/A
	#N/A	#N/A	#N/A	#N/A	#N/A
	#N/A	#N/A	#N/A	#N/A	#N/A
	#N/A	#N/A	#N/A	#N/A	#N/A
	#N/A	#N/A	#N/A	#N/A	#N/A
	#N/A	#N/A	#N/A	#N/A	#N/A
	#N/A	#N/A	#N/A	#N/A	#N/A
	#N/A	#N/A	#N/A	#N/A	#N/A
	#N/A	#N/A	#N/A	#N/A	#N/A
	#N/A	#N/A	#N/A	#N/A	#N/A
	#N/A	#N/A	#N/A	#N/A	#N/A
	#N/A	#N/A	#N/A	#N/A	#N/A
	#N/A	#N/A	#N/A	#N/A	#N/A
	#N/A	#N/A	#N/A	#N/A	#N/A
	#N/A	#N/A	#N/A	#N/A	#N/A
	#N/A	#N/A	#N/A	#N/A	#N/A
	#N/A	#N/A	#N/A	#N/A	#N/A
	#N/A	#N/A	#N/A	#N/A	#N/A
	#N/A	#N/A	#N/A	#N/A	#N/A
	#N/A	#N/A	#N/A	#N/A	#N/A
	#N/A	#N/A	#N/A	#N/A	#N/A
	#N/A	#N/A	#N/A	#N/A	#N/A
	#N/A	#N/A	#N/A	#N/A	#N/A
	#N/A	#N/A	#N/A	#N/A	#N/A
	#N/A	#N/A	#N/A	#N/A	#N/A
	#N/A	#N/A	#N/A	#N/A	#N/A
	#N/A	#N/A	#N/A	#N/A	#N/A
	#N/A	#N/A	#N/A	#N/A	#N/A
	#N/A	#N/A	#N/A	#N/A	#N/A
	#N/A	#N/A	#N/A	#N/A	#N/A
	#N/A	#N/A	#N/A	#N/A	#N/A
	#N/A	#N/A	#N/A	#N/A	#N/A
	#N/A	#N/A	#N/A	#N/A	#N/A
	#N/A	#N/A	#N/A	#N/A	#N/A
	#N/A	#N/A	#N/A	#N/A	#N/A
	#N/A	#N/A	#N/A	#N/A	#N/A
	#N/A	#N/A	#N/A	#N/A	#N/A
	#N/A	#N/A	#N/A	#N/A	#N/A
	#N/A	#N/A	#N/A	#N/A	#N/A
	#N/A	#N/A	#N/A	#N/A	#N/A
	#N/A	#N/A	#N/A	#N/A	#N/A
	#N/A	#N/A	#N/A	#N/A	#N/A
	#N/A	#N/A	#N/A	#N/A	#N/A
	#N/A	#N/A	#N/A	#N/A	#N/A
	#N/A	#N/A	#N/A	#N/A	#N/A
	#N/A	#N/A	#N/A	#N/A	#N/A
	#N/A	#N/A	#N/A	#N/A	#N/A
	#N/A	#N/A	#N/A	#N/A	#N/A
	#N/A	#N/A	#N/A	#N/A	#N/A
	#N/A	#N/A	#N/A	#N/A	#N/A
	#N/A	#N/A	#N/A	#N/A	#N/A
	#N/A	#N/A	#N/A	#N/A	#N/A
	#N/A	#N/A	#N/A	#N/A	#N/A
	#N/A	#N/A	#N/A	#N/A	#N/A
	#N/A	#N/A	#N/A	#N/A	#N/A
	#N/A	#N/A	#N/A	#N/A	#N/A
	#N/A	#N/A	#N/A	#N/A	#N/A
	#N/A	#N/A	#N/A	#N/A	#N/A
	#N/A	#N/A	#N/A	#N/A	#N/A
	#N/A	#N/A	#N/A	#N/A	#N/A
	#N/A	#N/A	#N/A	#N/A	#N/A
	#N/A	#N/A	#N/A	#N/A	#N/A
	#N/A	#N/A	#N/A	#N/A	#N/A
	#N/A	#N/A	#N/A	#N/A	#N/A
	#N/A	#N/A	#N/A	#N/A	#N/A
	#N/A	#N/A	#N/A	#N/A	#N/A
	#N/A	#N/A	#N/A	#N/A	#N/A
	#N/A	#N/A	#N/A	#N/A	#N/A
	#N/A	#N/A	#N/A	#N/A	#N/A
	#N/A	#N/A	#N/A	#N/A	#N/A
	#N/A	#N/A	#N/A	#N/A	#N/A
	#N/A	#N/A	#N/A	#N/A	#N/A
	#N/A	#N/A	#N/A	#N/A	#N/A
	#N/A	#N/A	#N/A	#N/A	#N/A
	#N/A	#N/A	#N/A	#N/A	#N/A
	#N/A	#N/A	#N/A	#N/A	#N/A
	#N/A	#N/A	#N/A	#N/A	#N/A
	#N/A	#N/A	#N/A	#N/A	#N/A
	#N/A	#N/A	#N/A	#N/A	#N/A
	#N/A	#N/A	#N/A	#N/A	#N/A
	#N/A	#N/A	#N/A	#N/A	#N/A
	#N/A	#N/A	#N/A	#N/A	#N/A
	#N/A	#N/A	#N/A	#N/A	#N/A
	#N/A	#N/A	#N/A	#N/A	#N/A
	#N/A	#N/A	#N/A	#N/A	#N/A
	#N/A	#N/A	#N/A	#N/A	#N/A
	#N/A	#N/A	#N/A	#N/A	#N/A
	#N/A	#N/A	#N/A	#N/A	#N/A
	#N/A	#N/A	#N/A	#N/A	#N/A
	#N/A	#N/A	#N/A	#N/A	#N/A
	#N/A	#N/A	#N/A	#N/A	#N/A
	#N/A	#N/A	#N/A	#N/A	#N/A
	#N/A	#N/A	#N/A	#N/A	#N/A
	#N/A	#N/A	#N/A	#N/A	#N/A
	#N/A	#N/A	#N/A	#N/A	#N/A
	#N/A	#N/A	#N/A	#N/A	#N/A
	#N/A	#N/A	#N/A	#N/A	#N/A
	#N/A	#N/A	#N/A	#N/A	#N/A
	#N/A	#N/A	#N/A	#N/A	#N/A
	#N/A	#N/A	#N/A	#N/A	#N/A
	#N/A	#N/A	#N/A	#N/A	#N/A
	#N/A	#N/A	#N/A	#N/A	#N/A
	#N/A	#N/A	#N/A	#N/A	#N/A
	#N/A	#N/A	#N/A	#N/A	#N/A
	#N/A	#N/A	#N/A	#N/A	#N/A
	#N/A	#N/A	#N/A	#N/A	#N/A
	#N/A	#N/A	#N/A	#N/A	#N/A
	#N/A	#N/A	#N/A	#N/A	#N/A
	#N/A	#N/A	#N/A	#N/A	#N/A
	#N/A	#N/A	#N/A	#N/A	#N/A
	#N/A	#N/A	#N/A	#N/A	#N/A
	#N/A	#N/A	#N/A	#N/A	#N/A
	#N/A	#N/A	#N/A	#N/A	#N/A
	#N/A	#N/A	#N/A	#N/A	#N/A
	#N/A	#N/A	#N/A	#N/A	#N/A
	#N/A	#N/A	#N/A	#N/A	#N/A
	#N/A	#N/A	#N/A	#N/A	#N/A
	#N/A	#N/A	#N/A	#N/A	#N/A
	#N/A	#N/A	#N/A	#N/A	#N/A
	#N/A	#N/A	#N/A	#N/A	#N/A
	#N/A	#N/A	#N/A	#N/A	#N/A
	#N/A	#N/A	#N/A	#N/A	#N/A
	#N/A	#N/A	#N/A	#N/A	#N/A
	#N/A	#N/A	#N/A	#N/A	#N/A
	#N/A	#N/A	#N/A	#N/A	#N/A
	#N/A	#N/A	#N/A	#N/A	#N/A
	#N/A	#N/A	#N/A	#N/A	#N/A
	#N/A	#N/A	#N/A	#N/A	#N/A
	#N/A	#N/A	#N/A	#N/A	#N/A
	#N/A	#N/A	#N/A	#N/A	#N/A
	#N/A	#N/A	#N/A	#N/A	#N/A
	#N/A	#N/A	#N/A	#N/A	#N/A
	#N/A	#N/A	#N/A	#N/A	#N/A
	#N/A	#N/A	#N/A	#N/A	#N/A
	#N/A	#N/A	#N/A	#N/A	#N/A
	#N/A	#N/A	#N/A	#N/A	#N/A
	#N/A	#N/A	#N/A	#N/A	#N/A
	#N/A	#N/A	#N/A	#N/A	#N/A
	#N/A	#N/A	#N/A	#N/A	#N/A
	#N/A	#N/A	#N/A	#N/A	#N/A
	#N/A	#N/A	#N/A	#N/A	#N/A
	#N/A	#N/A	#N/A	#N/A	#N/A
	#N/A	#N/A	#N/A	#N/A	#N/A
	#N/A	#N/A	#N/A	#N/A	#N/A
	#N/A	#N/A	#N/A	#N/A	#N/A
	#N/A	#N/A	#N/A	#N/A	#N/A
	#N/A	#N/A	#N/A	#N/A	#N/A
	#N/A	#N/A	#N/A	#N/A	#N/A
	#N/A	#N/A	#N/A	#N/A	#N/A
	#N/A	#N/A	#N/A	#N/A	#N/A
	#N/A	#N/A	#N/A	#N/A	#N/A
	#N/A	#N/A	#N/A	#N/A	#N/A
	#N/A	#N/A	#N/A	#N/A	#N/A
	#N/A	#N/A	#N/A	#N/A	#N/A
	#N/A	#N/A	#N/A	#N/A	#N/A
	#N/A	#N/A	#N/A	#N/A	#N/A
	#N/A	#N/A	#N/A	#N/A	#N/A
	#N/A	#N/A	#N/A	#N/A	#N/A
	#N/A	#N/A	#N/A	#N/A	#N/A
	#N/A	#N/A	#N/A	#N/A	#N/A
	#N/A	#N/A	#N/A	#N/A	#N/A
	#N/A	#N/A	#N/A	#N/A	#N/A
	#N/A	#N/A	#N/A	#N/A	#N/A
	#N/A	#N/A	#N/A	#N/A	#N/A
	#N/A	#N/A	#N/A	#N/A	#N/A
	#N/A	#N/A	#N/A	#N/A	#N/A
	#N/A	#N/A	#N/A	#N/A	#N/A
	#N/A	#N/A	#N/A	#N/A	#N/A
	#N/A	#N/A	#N/A	#N/A	#N/A
	#N/A	#N/A	#N/A	#N/A	#N/A
	#N/A	#N/A	#N/A	#N/A	#N/A
	#N/A	#N/A	#N/A	#N/A	#N/A
	#N/A	#N/A	#N/A	#N/A	#N/A
	#N/A	#N/A	#N/A	#N/A	#N/A
	#N/A	#N/A	#N/A	#N/A	#N/A
	#N/A	#N/A	#N/A	#N/A	#N/A
	#N/A	#N/A	#N/A	#N/A	#N/A
	#N/A	#N/A	#N/A	#N/A	#N/A
	#N/A	#N/A	#N/A	#N/A	#N/A
	#N/A	#N/A	#N/A	#N/A	#N/A
	#N/A	#N/A	#N/A	#N/A	#N/A
	#N/A	#N/A	#N/A	#N/A	#N/A
	#N/A	#N/A	#N/A	#N/A	#N/A
	#N/A	#N/A	#N/A	#N/A	#N/A
	#N/A	#N/A	#N/A	#N/A	#N/A
	#N/A	#N/A	#N/A	#N/A	#N/A
	#N/A	#N/A	#N/A	#N/A	#N/A
	#N/A	#N/A	#N/A	#N/A	#N/A
	#N/A	#N/A	#N/A	#N/A	#N/A
	#N/A	#N/A	#N/A	#N/A	#N/A
	#N/A	#N/A	#N/A	#N/A	#N/A
	#N/A	#N/A	#N/A	#N/A	#N/A
	#N/A	#N/A	#N/A	#N/A	#N/A
	#N/A	#N/A	#N/A	#N/A	#N/A
	#N/A	#N/A	#N/A	#N/A	#N/A
	#N/A	#N/A	#N/A	#N/A	#N/A
	#N/A	#N/A	#N/A	#N/A	#N/A
	#N/A	#N/A	#N/A	#N/A	#N/A
	#N/A	#N/A	#N/A	#N/A	#N/A
	#N/A	#N/A	#N/A	#N/A	#N/A
	#N/A	#N/A	#N/A	#N/A	#N/A
	#N/A	#N/A	#N/A	#N/A	#N/A
	#N/A	#N/A	#N/A	#N/A	#N/A
	#N/A	#N/A	#N/A	#N/A	#N/A
	#N/A	#N/A	#N/A	#N/A	#N/A
	#N/A	#N/A	#N/A	#N/A	#N/A
	#N/A	#N/A	#N/A	#N/A	#N/A
	#N/A	#N/A	#N/A	#N/A	#N/A
	#N/A	#N/A	#N/A	#N/A	#N/A
	#N/A	#N/A	#N/A	#N/A	#N/A
	#N/A	#N/A	#N/A	#N/A	#N/A
	#N/A	#N/A	#N/A	#N/A	#N/A
	#N/A	#N/A	#N/A	#N/A	#N/A
	#N/A	#N/A	#N/A	#N/A	#N/A
	#N/A	#N/A	#N/A	#N/A	#N/A
	#N/A	#N/A	#N/A	#N/A	#N/A
	#N/A	#N/A	#N/A	#N/A	#N/A
	#N/A	#N/A	#N/A	#N/A	#N/A
	#N/A	#N/A	#N/A	#N/A	#N/A
	#N/A	#N/A	#N/A	#N/A	#N/A
	#N/A	#N/A	#N/A	#N/A	#N/A
	#N/A	#N/A	#N/A	#N/A	#N/A
	#N/A	#N/A	#N/A	#N/A	#N/A
	#N/A	#N/A	#N/A	#N/A	#N/A
	#N/A	#N/A	#N/A	#N/A	#N/A
	#N/A	#N/A	#N/A	#N/A	#N/A
	#N/A	#N/A	#N/A	#N/A	#N/A
	#N/A	#N/A	#N/A	#N/A	#N/A
	#N/A	#N/A	#N/A	#N/A	#N/A
	#N/A	#N/A	#N/A	#N/A	#N/A
	#N/A	#N/A	#N/A	#N/A	#N/A
	#N/A	#N/A	#N/A	#N/A	#N/A
	#N/A	#N/A	#N/A	#N/A	#N/A
	#N/A	#N/A	#N/A	#N/A	#N/A
	#N/A	#N/A	#N/A	#N/A	#N/A
	#N/A	#N/A	#N/A	#N/A	#N/A
	#N/A	#N/A	#N/A	#N/A	#N/A
	#N/A	#N/A	#N/A	#N/A	#N/A
	#N/A	#N/A	#N/A	#N/A	#N/A
	#N/A	#N/A	#N/A	#N/A	#N/A
	#N/A	#N/A	#N/A	#N/A	#N/A
	#N/A	#N/A	#N/A	#N/A	#N/A
	#N/A	#N/A	#N/A	#N/A	#N/A
	#N/A	#N/A	#N/A	#N/A	#N/A
	#N/A	#N/A	#N/A	#N/A	#N/A
	#N/A	#N/A	#N/A	#N/A	#N/A
	#N/A	#N/A	#N/A	#N/A	#N/A
	#N/A	#N/A	#N/A	#N/A	#N/A
	#N/A	#N/A	#N/A	#N/A	#N/A
	#N/A	#N/A	#N/A	#N/A	#N/A
	#N/A	#N/A	#N/A	#N/A	#N/A
	#N/A	#N/A	#N/A	#N/A	#N/A
	#N/A	#N/A	#N/A	#N/A	#N/A
	#N/A	#N/A	#N/A	#N/A	#N/A
	#N/A	#N/A	#N/A	#N/A	#N/A
	#N/A	#N/A	#N/A	#N/A	#N/A
	#N/A	#N/A	#N/A	#N/A	#N/A
	#N/A	#N/A	#N/A	#N/A	#N/A
	#N/A	#N/A	#N/A	#N/A	#N/A
	#N/A	#N/A	#N/A	#N/A	#N/A
	#N/A	#N/A	#N/A	#N/A	#N/A
	#N/A	#N/A	#N/A	#N/A	#N/A
	#N/A	#N/A	#N/A	#N/A	#N/A
	#N/A	#N/A	#N/A	#N/A	#N/A
	#N/A	#N/A	#N/A	#N/A	#N/A
	#N/A	#N/A	#N/A	#N/A	#N/A
	#N/A	#N/A	#N/A	#N/A	#N/A
	#N/A	#N/A	#N/A	#N/A	#N/A
	#N/A	#N/A	#N/A	#N/A	#N/A
	#N/A	#N/A	#N/A	#N/A	#N/A
	#N/A	#N/A	#N/A	#N/A	#N/A
	#N/A	#N/A	#N/A	#N/A	#N/A
	#N/A	#N/A	#N/A	#N/A	#N/A
	#N/A	#N/A	#N/A	#N/A	#N/A
	#N/A	#N/A	#N/A	#N/A	#N/A
	#N/A	#N/A	#N/A	#N/A	#N/A
	#N/A	#N/A	#N/A	#N/A	#N/A
	#N/A	#N/A	#N/A	#N/A	#N/A
	#N/A	#N/A	#N/A	#N/A	#N/A
	#N/A	#N/A	#N/A	#N/A	#N/A
	#N/A	#N/A	#N/A	#N/A	#N/A
	#N/A	#N/A	#N/A	#N/A	#N/A
	#N/A	#N/A	#N/A	#N/A	#N/A
	#N/A	#N/A	#N/A	#N/A	#N/A
	#N/A	#N/A	#N/A	#N/A	#N/A
	#N/A	#N/A	#N/A	#N/A	#N/A
	#N/A	#N/A	#N/A	#N/A	#N/A
	#N/A	#N/A	#N/A	#N/A	#N/A
	#N/A	#N/A	#N/A	#N/A	#N/A
	#N/A	#N/A	#N/A	#N/A	#N/A
	#N/A	#N/A	#N/A	#N/A	#N/A
	#N/A	#N/A	#N/A	#N/A	#N/A
	#N/A	#N/A	#N/A	#N/A	#N/A
	#N/A	#N/A	#N/A	#N/A	#N/A
	#N/A	#N/A	#N/A	#N/A	#N/A
	#N/A	#N/A	#N/A	#N/A	#N/A
	#N/A	#N/A	#N/A	#N/A	#N/A
	#N/A	#N/A	#N/A	#N/A	#N/A
	#N/A	#N/A	#N/A	#N/A	#N/A
	#N/A	#N/A	#N/A	#N/A	#N/A
	#N/A	#N/A	#N/A	#N/A	#N/A
	#N/A	#N/A	#N/A	#N/A	#N/A
	#N/A	#N/A	#N/A	#N/A	#N/A
	#N/A	#N/A	#N/A	#N/A	#N/A
	#N/A	#N/A	#N/A	#N/A	#N/A
	#N/A	#N/A	#N/A	#N/A	#N/A
	#N/A	#N/A	#N/A	#N/A	#N/A
	#N/A	#N/A	#N/A	#N/A	#N/A
	#N/A	#N/A	#N/A	#N/A	#N/A
	#N/A	#N/A	#N/A	#N/A	#N/A
	#N/A	#N/A	#N/A	#N/A	#N/A
	#N/A	#N/A	#N/A	#N/A	#N/A
	#N/A	#N/A	#N/A	#N/A	#N/A
	#N/A	#N/A	#N/A	#N/A	#N/A
	#N/A	#N/A	#N/A	#N/A	#N/A
	#N/A	#N/A	#N/A	#N/A	#N/A
	#N/A	#N/A	#N/A	#N/A	#N/A
	#N/A	#N/A	#N/A	#N/A	#N/A
	#N/A	#N/A	#N/A	#N/A	#N/A
	#N/A	#N/A	#N/A	#N/A	#N/A
	#N/A	#N/A	#N/A	#N/A	#N/A
	#N/A	#N/A	#N/A	#N/A	#N/A
	#N/A	#N/A	#N/A	#N/A	#N/A
	#N/A	#N/A	#N/A	#N/A	#N/A
	#N/A	#N/A	#N/A	#N/A	#N/A
	#N/A	#N/A	#N/A	#N/A	#N/A
	#N/A	#N/A	#N/A	#N/A	#N/A
	#N/A	#N/A	#N/A	#N/A	#N/A
	#N/A	#N/A	#N/A	#N/A	#N/A
	#N/A	#N/A	#N/A	#N/A	#N/A
	#N/A	#N/A	#N/A	#N/A	#N/A
	#N/A	#N/A	#N/A	#N/A	#N/A
	#N/A	#N/A	#N/A	#N/A	#N/A
	#N/A	#N/A	#N/A	#N/A	#N/A
	#N/A	#N/A	#N/A	#N/A	#N/A
	#N/A	#N/A	#N/A	#N/A	#N/A
	#N/A	#N/A	#N/A	#N/A	#N/A
	#N/A	#N/A	#N/A	#N/A	#N/A
	#N/A	#N/A	#N/A	#N/A	#N/A
	#N/A	#N/A	#N/A	#N/A	#N/A
	#N/A	#N/A	#N/A	#N/A	#N/A
	#N/A	#N/A	#N/A	#N/A	#N/A
	#N/A	#N/A	#N/A	#N/A	#N/A
	#N/A	#N/A	#N/A	#N/A	#N/A
	#N/A	#N/A	#N/A	#N/A	#N/A
	#N/A	#N/A	#N/A	#N/A	#N/A
	#N/A	#N/A	#N/A	#N/A	#N/A
	#N/A	#N/A	#N/A	#N/A	#N/A
	#N/A	#N/A	#N/A	#N/A	#N/A
	#N/A	#N/A	#N/A	#N/A	#N/A
	#N/A	#N/A	#N/A	#N/A	#N/A
	#N/A	#N/A	#N/A	#N/A	#N/A
	#N/A	#N/A	#N/A	#N/A	#N/A
	#N/A	#N/A	#N/A	#N/A	#N/A
	#N/A	#N/A	#N/A	#N/A	#N/A
	#N/A	#N/A	#N/A	#N/A	#N/A
	#N/A	#N/A	#N/A	#N/A	#N/A
	#N/A	#N/A	#N/A	#N/A	#N/A
	#N/A	#N/A	#N/A	#N/A	#N/A
	#N/A	#N/A	#N/A	#N/A	#N/A
	#N/A	#N/A	#N/A	#N/A	#N/A
	#N/A	#N/A	#N/A	#N/A	#N/A
	#N/A	#N/A	#N/A	#N/A	#N/A
	#N/A	#N/A	#N/A	#N/A	#N/A
	#N/A	#N/A	#N/A	#N/A	#N/A
	#N/A	#N/A	#N/A	#N/A	#N/A
	#N/A	#N/A	#N/A	#N/A	#N/A
	#N/A	#N/A	#N/A	#N/A	#N/A
	#N/A	#N/A	#N/A	#N/A	#N/A
	#N/A	#N/A	#N/A	#N/A	#N/A
	#N/A	#N/A	#N/A	#N/A	#N/A
	#N/A	#N/A	#N/A	#N/A	#N/A
	#N/A	#N/A	#N/A	#N/A	#N/A
	#N/A	#N/A	#N/A	#N/A	#N/A
	#N/A	#N/A	#N/A	#N/A	#N/A
	#N/A	#N/A	#N/A	#N/A	#N/A
	#N/A	#N/A	#N/A	#N/A	#N/A
	#N/A	#N/A	#N/A	#N/A	#N/A
	#N/A	#N/A	#N/A	#N/A	#N/A
	#N/A	#N/A	#N/A	#N/A	#N/A
	#N/A	#N/A	#N/A	#N/A	#N/A
	#N/A	#N/A	#N/A	#N/A	#N/A
	#N/A	#N/A	#N/A	#N/A	#N/A
	#N/A	#N/A	#N/A	#N/A	#N/A
	#N/A	#N/A	#N/A	#N/A	#N/A
	#N/A	#N/A	#N/A	#N/A	#N/A
	#N/A	#N/A	#N/A	#N/A	#N/A
	#N/A	#N/A	#N/A	#N/A	#N/A
	#N/A	#N/A	#N/A	#N/A	#N/A
	#N/A	#N/A	#N/A	#N/A	#N/A
	#N/A	#N/A	#N/A	#N/A	#N/A
	#N/A	#N/A	#N/A	#N/A	#N/A
	#N/A	#N/A	#N/A	#N/A	#N/A
	#N/A	#N/A	#N/A	#N/A	#N/A
	#N/A	#N/A	#N/A	#N/A	#N/A
	#N/A	#N/A	#N/A	#N/A	#N/A
	#N/A	#N/A	#N/A	#N/A	#N/A
	#N/A	#N/A	#N/A	#N/A	#N/A
	#N/A	#N/A	#N/A	#N/A	#N/A
	#N/A	#N/A	#N/A	#N/A	#N/A
	#N/A	#N/A	#N/A	#N/A	#N/A
	#N/A	#N/A	#N/A	#N/A	#N/A
	#N/A	#N/A	#N/A	#N/A	#N/A
	#N/A	#N/A	#N/A	#N/A	#N/A
	#N/A	#N/A	#N/A	#N/A	#N/A
	#N/A	#N/A	#N/A	#N/A	#N/A
	#N/A	#N/A	#N/A	#N/A	#N/A
	#N/A	#N/A	#N/A	#N/A	#N/A
	#N/A	#N/A	#N/A	#N/A	#N/A
	#N/A	#N/A	#N/A	#N/A	#N/A
	#N/A	#N/A	#N/A	#N/A	#N/A
	#N/A	#N/A	#N/A	#N/A	#N/A
	#N/A	#N/A	#N/A	#N/A	#N/A
	#N/A	#N/A	#N/A	#N/A	#N/A
	#N/A	#N/A	#N/A	#N/A	#N/A
	#N/A	#N/A	#N/A	#N/A	#N/A
	#N/A	#N/A	#N/A	#N/A	#N/A
	#N/A	#N/A	#N/A	#N/A	#N/A
	#N/A	#N/A	#N/A	#N/A	#N/A
	#N/A	#N/A	#N/A	#N/A	#N/A
	#N/A	#N/A	#N/A	#N/A	#N/A
	#N/A	#N/A	#N/A	#N/A	#N/A
	#N/A	#N/A	#N/A	#N/A	#N/A
	#N/A	#N/A	#N/A	#N/A	#N/A
	#N/A	#N/A	#N/A	#N/A	#N/A
	#N/A	#N/A	#N/A	#N/A	#N/A
	#N/A	#N/A	#N/A	#N/A	#N/A
	#N/A	#N/A	#N/A	#N/A	#N/A
	#N/A	#N/A	#N/A	#N/A	#N/A
	#N/A	#N/A	#N/A	#N/A	#N/A
	#N/A	#N/A	#N/A	#N/A	#N/A
	#N/A	#N/A	#N/A	#N/A	#N/A
	#N/A	#N/A	#N/A	#N/A	#N/A
	#N/A	#N/A	#N/A	#N/A	#N/A
	#N/A	#N/A	#N/A	#N/A	#N/A
	#N/A	#N/A	#N/A	#N/A	#N/A
	#N/A	#N/A	#N/A	#N/A	#N/A
	#N/A	#N/A	#N/A	#N/A	#N/A
	#N/A	#N/A	#N/A	#N/A	#N/A
	#N/A	#N/A	#N/A	#N/A	#N/A
	#N/A	#N/A	#N/A	#N/A	#N/A
	#N/A	#N/A	#N/A	#N/A	#N/A
	#N/A	#N/A	#N/A	#N/A	#N/A
	#N/A	#N/A	#N/A	#N/A	#N/A
	#N/A	#N/A	#N/A	#N/A	#N/A
	#N/A	#N/A	#N/A	#N/A	#N/A
	#N/A	#N/A	#N/A	#N/A	#N/A
	#N/A	#N/A	#N/A	#N/A	#N/A
	#N/A	#N/A	#N/A	#N/A	#N/A
	#N/A	#N/A	#N/A	#N/A	#N/A
	#N/A	#N/A	#N/A	#N/A	#N/A
	#N/A	#N/A	#N/A	#N/A	#N/A
	#N/A	#N/A	#N/A	#N/A	#N/A
	#N/A	#N/A	#N/A	#N/A	#N/A
	#N/A	#N/A	#N/A	#N/A	#N/A
	#N/A	#N/A	#N/A	#N/A	#N/A
	#N/A	#N/A	#N/A	#N/A	#N/A
	#N/A	#N/A	#N/A	#N/A	#N/A
	#N/A	#N/A	#N/A	#N/A	#N/A
	#N/A	#N/A	#N/A	#N/A	#N/A
	#N/A	#N/A	#N/A	#N/A	#N/A
	#N/A	#N/A	#N/A	#N/A	#N/A
	#N/A	#N/A	#N/A	#N/A	#N/A
	#N/A	#N/A	#N/A	#N/A	#N/A
	#N/A	#N/A	#N/A	#N/A	#N/A
	#N/A	#N/A	#N/A	#N/A	#N/A
	#N/A	#N/A	#N/A	#N/A	#N/A
	#N/A	#N/A	#N/A	#N/A	#N/A
	#N/A	#N/A	#N/A	#N/A	#N/A
	#N/A	#N/A	#N/A	#N/A	#N/A
	#N/A	#N/A	#N/A	#N/A	#N/A
	#N/A	#N/A	#N/A	#N/A	#N/A
	#N/A	#N/A	#N/A	#N/A	#N/A
	#N/A	#N/A	#N/A	#N/A	#N/A
	#N/A	#N/A	#N/A	#N/A	#N/A
	#N/A	#N/A	#N/A	#N/A	#N/A
	#N/A	#N/A	#N/A	#N/A	#N/A
	#N/A	#N/A	#N/A	#N/A	#N/A
	#N/A	#N/A	#N/A	#N/A	#N/A
	#N/A	#N/A	#N/A	#N/A	#N/A
	#N/A	#N/A	#N/A	#N/A	#N/A
	#N/A	#N/A	#N/A	#N/A	#N/A
	#N/A	#N/A	#N/A	#N/A	#N/A
	#N/A	#N/A	#N/A	#N/A	#N/A
	#N/A	#N/A	#N/A	#N/A	#N/A
	#N/A	#N/A	#N/A	#N/A	#N/A
	#N/A	#N/A	#N/A	#N/A	#N/A
	#N/A	#N/A	#N/A	#N/A	#N/A
	#N/A	#N/A	#N/A	#N/A	#N/A
	#N/A	#N/A	#N/A	#N/A	#N/A
	#N/A	#N/A	#N/A	#N/A	#N/A
	#N/A	#N/A	#N/A	#N/A	#N/A
	#N/A	#N/A	#N/A	#N/A	#N/A
	#N/A	#N/A	#N/A	#N/A	#N/A
	#N/A	#N/A	#N/A	#N/A	#N/A
	#N/A	#N/A	#N/A	#N/A	#N/A
	#N/A	#N/A	#N/A	#N/A	#N/A
	#N/A	#N/A	#N/A	#N/A	#N/A
	#N/A	#N/A	#N/A	#N/A	#N/A
	#N/A	#N/A	#N/A	#N/A	#N/A
	#N/A	#N/A	#N/A	#N/A	#N/A
	#N/A	#N/A	#N/A	#N/A	#N/A
	#N/A	#N/A	#N/A	#N/A	#N/A
	#N/A	#N/A	#N/A	#N/A	#N/A
	#N/A	#N/A	#N/A	#N/A	#N/A
	#N/A	#N/A	#N/A	#N/A	#N/A
	#N/A	#N/A	#N/A	#N/A	#N/A
	#N/A	#N/A	#N/A	#N/A	#N/A
	#N/A	#N/A	#N/A	#N/A	#N/A
	#N/A	#N/A	#N/A	#N/A	#N/A
	#N/A	#N/A	#N/A	#N/A	#N/A
	#N/A	#N/A	#N/A	#N/A	#N/A
	#N/A	#N/A	#N/A	#N/A	#N/A
	#N/A	#N/A	#N/A	#N/A	#N/A
	#N/A	#N/A	#N/A	#N/A	#N/A
	#N/A	#N/A	#N/A	#N/A	#N/A
	#N/A	#N/A	#N/A	#N/A	#N/A
	#N/A	#N/A	#N/A	#N/A	#N/A
	#N/A	#N/A	#N/A	#N/A	#N/A
	#N/A	#N/A	#N/A	#N/A	#N/A
	#N/A	#N/A	#N/A	#N/A	#N/A
	#N/A	#N/A	#N/A	#N/A	#N/A
	#N/A	#N/A	#N/A	#N/A	#N/A
	#N/A	#N/A	#N/A	#N/A	#N/A
	#N/A	#N/A	#N/A	#N/A	#N/A
	#N/A	#N/A	#N/A	#N/A	#N/A
	#N/A	#N/A	#N/A	#N/A	#N/A
	#N/A	#N/A	#N/A	#N/A	#N/A
	#N/A	#N/A	#N/A	#N/A	#N/A
	#N/A	#N/A	#N/A	#N/A	#N/A
	#N/A	#N/A	#N/A	#N/A	#N/A
	#N/A	#N/A	#N/A	#N/A	#N/A
	#N/A	#N/A	#N/A	#N/A	#N/A
	#N/A	#N/A	#N/A	#N/A	#N/A
	#N/A	#N/A	#N/A	#N/A	#N/A
	#N/A	#N/A	#N/A	#N/A	#N/A
	#N/A	#N/A	#N/A	#N/A	#N/A
	#N/A	#N/A	#N/A	#N/A	#N/A
	#N/A	#N/A	#N/A	#N/A	#N/A
	#N/A	#N/A	#N/A	#N/A	#N/A
	#N/A	#N/A	#N/A	#N/A	#N/A
	#N/A	#N/A	#N/A	#N/A	#N/A
	#N/A	#N/A	#N/A	#N/A	#N/A
	#N/A	#N/A	#N/A	#N/A	#N/A
	#N/A	#N/A	#N/A	#N/A	#N/A
	#N/A	#N/A	#N/A	#N/A	#N/A
	#N/A	#N/A	#N/A	#N/A	#N/A
	#N/A	#N/A	#N/A	#N/A	#N/A
	#N/A	#N/A	#N/A	#N/A	#N/A
	#N/A	#N/A	#N/A	#N/A	#N/A
	#N/A	#N/A	#N/A	#N/A	#N/A
	#N/A	#N/A	#N/A	#N/A	#N/A
	#N/A	#N/A	#N/A	#N/A	#N/A
	#N/A	#N/A	#N/A	#N/A	#N/A
	#N/A	#N/A	#N/A	#N/A	#N/A
	#N/A	#N/A	#N/A	#N/A	#N/A
	#N/A	#N/A	#N/A	#N/A	#N/A
	#N/A	#N/A	#N/A	#N/A	#N/A
	#N/A	#N/A	#N/A	#N/A	#N/A
	#N/A	#N/A	#N/A	#N/A	#N/A
	#N/A	#N/A	#N/A	#N/A	#N/A
	#N/A	#N/A	#N/A	#N/A	#N/A
	#N/A	#N/A	#N/A	#N/A	#N/A
	#N/A	#N/A	#N/A	#N/A	#N/A
	#N/A	#N/A	#N/A	#N/A	#N/A
	#N/A	#N/A	#N/A	#N/A	#N/A
	#N/A	#N/A	#N/A	#N/A	#N/A
	#N/A	#N/A	#N/A	#N/A	#N/A
	#N/A	#N/A	#N/A	#N/A	#N/A
	#N/A	#N/A	#N/A	#N/A	#N/A
	#N/A	#N/A	#N/A	#N/A	#N/A
	#N/A	#N/A	#N/A	#N/A	#N/A
	#N/A	#N/A	#N/A	#N/A	#N/A
	#N/A	#N/A	#N/A	#N/A	#N/A
	#N/A	#N/A	#N/A	#N/A	#N/A
	#N/A	#N/A	#N/A	#N/A	#N/A
	#N/A	#N/A	#N/A	#N/A	#N/A
	#N/A	#N/A	#N/A	#N/A	#N/A
	#N/A	#N/A	#N/A	#N/A	#N/A
	#N/A	#N/A	#N/A	#N/A	#N/A
	#N/A	#N/A	#N/A	#N/A	#N/A
	#N/A	#N/A	#N/A	#N/A	#N/A
	#N/A	#N/A	#N/A	#N/A	#N/A
	#N/A	#N/A	#N/A	#N/A	#N/A
	#N/A	#N/A	#N/A	#N/A	#N/A
	#N/A	#N/A	#N/A	#N/A	#N/A
	#N/A	#N/A	#N/A	#N/A	#N/A
	#N/A	#N/A	#N/A	#N/A	#N/A
	#N/A	#N/A	#N/A	#N/A	#N/A
	#N/A	#N/A	#N/A	#N/A	#N/A
	#N/A	#N/A	#N/A	#N/A	#N/A
	#N/A	#N/A	#N/A	#N/A	#N/A
	#N/A	#N/A	#N/A	#N/A	#N/A
	#N/A	#N/A	#N/A	#N/A	#N/A
	#N/A	#N/A	#N/A	#N/A	#N/A
	#N/A	#N/A	#N/A	#N/A	#N/A
	#N/A	#N/A	#N/A	#N/A	#N/A
	#N/A	#N/A	#N/A	#N/A	#N/A
	#N/A	#N/A	#N/A	#N/A	#N/A
	#N/A	#N/A	#N/A	#N/A	#N/A
	#N/A	#N/A	#N/A	#N/A	#N/A
	#N/A	#N/A	#N/A	#N/A	#N/A
	#N/A	#N/A	#N/A	#N/A	#N/A
	#N/A	#N/A	#N/A	#N/A	#N/A
	#N/A	#N/A	#N/A	#N/A	#N/A
	#N/A	#N/A	#N/A	#N/A	#N/A
	#N/A	#N/A	#N/A	#N/A	#N/A
	#N/A	#N/A	#N/A	#N/A	#N/A
	#N/A	#N/A	#N/A	#N/A	#N/A
	#N/A	#N/A	#N/A	#N/A	#N/A
	#N/A	#N/A	#N/A	#N/A	#N/A
	#N/A	#N/A	#N/A	#N/A	#N/A
	#N/A	#N/A	#N/A	#N/A	#N/A
	#N/A	#N/A	#N/A	#N/A	#N/A
	#N/A	#N/A	#N/A	#N/A	#N/A
	#N/A	#N/A	#N/A	#N/A	#N/A
	#N/A	#N/A	#N/A	#N/A	#N/A
	#N/A	#N/A	#N/A	#N/A	#N/A
	#N/A	#N/A	#N/A	#N/A	#N/A
	#N/A	#N/A	#N/A	#N/A	#N/A
	#N/A	#N/A	#N/A	#N/A	#N/A
	#N/A	#N/A	#N/A	#N/A	#N/A
	#N/A	#N/A	#N/A	#N/A	#N/A
	#N/A	#N/A	#N/A	#N/A	#N/A
	#N/A	#N/A	#N/A	#N/A	#N/A
	#N/A	#N/A	#N/A	#N/A	#N/A
	#N/A	#N/A	#N/A	#N/A	#N/A
	#N/A	#N/A	#N/A	#N/A	#N/A
	#N/A	#N/A	#N/A	#N/A	#N/A
	#N/A	#N/A	#N/A	#N/A	#N/A
	#N/A	#N/A	#N/A	#N/A	#N/A
	#N/A	#N/A	#N/A	#N/A	#N/A
	#N/A	#N/A	#N/A	#N/A	#N/A
	#N/A	#N/A	#N/A	#N/A	#N/A
	#N/A	#N/A	#N/A	#N/A	#N/A
	#N/A	#N/A	#N/A	#N/A	#N/A
	#N/A	#N/A	#N/A	#N/A	#N/A
	#N/A	#N/A	#N/A	#N/A	#N/A
	#N/A	#N/A	#N/A	#N/A	#N/A
	#N/A	#N/A	#N/A	#N/A	#N/A
	#N/A	#N/A	#N/A	#N/A	#N/A
	#N/A	#N/A	#N/A	#N/A	#N/A
	#N/A	#N/A	#N/A	#N/A	#N/A
	#N/A	#N/A	#N/A	#N/A	#N/A
	#N/A	#N/A	#N/A	#N/A	#N/A
	#N/A	#N/A	#N/A	#N/A	#N/A
	#N/A	#N/A	#N/A	#N/A	#N/A
	#N/A	#N/A	#N/A	#N/A	#N/A
	#N/A	#N/A	#N/A	#N/A	#N/A
	#N/A	#N/A	#N/A	#N/A	#N/A
	#N/A	#N/A	#N/A	#N/A	#N/A
	#N/A	#N/A	#N/A	#N/A	#N/A
	#N/A	#N/A	#N/A	#N/A	#N/A
	#N/A	#N/A	#N/A	#N/A	#N/A
	#N/A	#N/A	#N/A	#N/A	#N/A
	#N/A	#N/A	#N/A	#N/A	#N/A
	#N/A	#N/A	#N/A	#N/A	#N/A
	#N/A	#N/A	#N/A	#N/A	#N/A
	#N/A	#N/A	#N/A	#N/A	#N/A
	#N/A	#N/A	#N/A	#N/A	#N/A
	#N/A	#N/A	#N/A	#N/A	#N/A
	#N/A	#N/A	#N/A	#N/A	#N/A
	#N/A	#N/A	#N/A	#N/A	#N/A
	#N/A	#N/A	#N/A	#N/A	#N/A
	#N/A	#N/A	#N/A	#N/A	#N/A
	#N/A	#N/A	#N/A	#N/A	#N/A
	#N/A	#N/A	#N/A	#N/A	#N/A
	#N/A	#N/A	#N/A	#N/A	#N/A
	#N/A	#N/A	#N/A	#N/A	#N/A
	#N/A	#N/A	#N/A	#N/A	#N/A
	#N/A	#N/A	#N/A	#N/A	#N/A
	#N/A	#N/A	#N/A	#N/A	#N/A
	#N/A	#N/A	#N/A	#N/A	#N/A
	#N/A	#N/A	#N/A	#N/A	#N/A
	#N/A	#N/A	#N/A	#N/A	#N/A
	#N/A	#N/A	#N/A	#N/A	#N/A
	#N/A	#N/A	#N/A	#N/A	#N/A
	#N/A	#N/A	#N/A	#N/A	#N/A
	#N/A	#N/A	#N/A	#N/A	#N/A
	#N/A	#N/A	#N/A	#N/A	#N/A
	#N/A	#N/A	#N/A	#N/A	#N/A
	#N/A	#N/A	#N/A	#N/A	#N/A
	#N/A	#N/A	#N/A	#N/A	#N/A
	#N/A	#N/A	#N/A	#N/A	#N/A
	#N/A	#N/A	#N/A	#N/A	#N/A
	#N/A	#N/A	#N/A	#N/A	#N/A
	#N/A	#N/A	#N/A	#N/A	#N/A
	#N/A	#N/A	#N/A	#N/A	#N/A
	#N/A	#N/A	#N/A	#N/A	#N/A
	#N/A	#N/A	#N/A	#N/A	#N/A
	#N/A	#N/A	#N/A	#N/A	#N/A
	#N/A	#N/A	#N/A	#N/A	#N/A
	#N/A	#N/A	#N/A	#N/A	#N/A
	#N/A	#N/A	#N/A	#N/A	#N/A
	#N/A	#N/A	#N/A	#N/A	#N/A
	#N/A	#N/A	#N/A	#N/A	#N/A
	#N/A	#N/A	#N/A	#N/A	#N/A
	#N/A	#N/A	#N/A	#N/A	#N/A
	#N/A	#N/A	#N/A	#N/A	#N/A
	#N/A	#N/A	#N/A	#N/A	#N/A
	#N/A	#N/A	#N/A	#N/A	#N/A
	#N/A	#N/A	#N/A	#N/A	#N/A
	#N/A	#N/A	#N/A	#N/A	#N/A
	#N/A	#N/A	#N/A	#N/A	#N/A
	#N/A	#N/A	#N/A	#N/A	#N/A
	#N/A	#N/A	#N/A	#N/A	#N/A
	#N/A	#N/A	#N/A	#N/A	#N/A
	#N/A	#N/A	#N/A	#N/A	#N/A
	#N/A	#N/A	#N/A	#N/A	#N/A
	#N/A	#N/A	#N/A	#N/A	#N/A
	#N/A	#N/A	#N/A	#N/A	#N/A
	#N/A	#N/A	#N/A	#N/A	#N/A
	#N/A	#N/A	#N/A	#N/A	#N/A
	#N/A	#N/A	#N/A	#N/A	#N/A
	#N/A	#N/A	#N/A	#N/A	#N/A
	#N/A	#N/A	#N/A	#N/A	#N/A
	#N/A	#N/A	#N/A	#N/A	#N/A
	#N/A	#N/A	#N/A	#N/A	#N/A
	#N/A	#N/A	#N/A	#N/A	#N/A
	#N/A	#N/A	#N/A	#N/A	#N/A
	#N/A	#N/A	#N/A	#N/A	#N/A
	#N/A	#N/A	#N/A	#N/A	#N/A
	#N/A	#N/A	#N/A	#N/A	#N/A
	#N/A	#N/A	#N/A	#N/A	#N/A
	#N/A	#N/A	#N/A	#N/A	#N/A
	#N/A	#N/A	#N/A	#N/A	#N/A
	#N/A	#N/A	#N/A	#N/A	#N/A
	#N/A	#N/A	#N/A	#N/A	#N/A
	#N/A	#N/A	#N/A	#N/A	#N/A
	#N/A	#N/A	#N/A	#N/A	#N/A
	#N/A	#N/A	#N/A	#N/A	#N/A
	#N/A	#N/A	#N/A	#N/A	#N/A
	#N/A	#N/A	#N/A	#N/A	#N/A
	#N/A	#N/A	#N/A	#N/A	#N/A
	#N/A	#N/A	#N/A	#N/A	#N/A
	#N/A	#N/A	#N/A	#N/A	#N/A
	#N/A	#N/A	#N/A	#N/A	#N/A
	#N/A	#N/A	#N/A	#N/A	#N/A
	#N/A	#N/A	#N/A	#N/A	#N/A
	#N/A	#N/A	#N/A	#N/A	#N/A
	#N/A	#N/A	#N/A	#N/A	#N/A
	#N/A	#N/A	#N/A	#N/A	#N/A
	#N/A	#N/A	#N/A	#N/A	#N/A
	#N/A	#N/A	#N/A	#N/A	#N/A
	#N/A	#N/A	#N/A	#N/A	#N/A
	#N/A	#N/A	#N/A	#N/A	#N/A
	#N/A	#N/A	#N/A	#N/A	#N/A
	#N/A	#N/A	#N/A	#N/A	#N/A
	#N/A	#N/A	#N/A	#N/A	#N/A
	#N/A	#N/A	#N/A	#N/A	#N/A
	#N/A	#N/A	#N/A	#N/A	#N/A
	#N/A	#N/A	#N/A	#N/A	#N/A
	#N/A	#N/A	#N/A	#N/A	#N/A
	#N/A	#N/A	#N/A	#N/A	#N/A
	#N/A	#N/A	#N/A	#N/A	#N/A
	#N/A	#N/A	#N/A	#N/A	#N/A
	#N/A	#N/A	#N/A	#N/A	#N/A
	#N/A	#N/A	#N/A	#N/A	#N/A
	#N/A	#N/A	#N/A	#N/A	#N/A
	#N/A	#N/A	#N/A	#N/A	#N/A
	#N/A	#N/A	#N/A	#N/A	#N/A
	#N/A	#N/A	#N/A	#N/A	#N/A
	#N/A	#N/A	#N/A	#N/A	#N/A
	#N/A	#N/A	#N/A	#N/A	#N/A
	#N/A	#N/A	#N/A	#N/A	#N/A
	#N/A	#N/A	#N/A	#N/A	#N/A
	#N/A	#N/A	#N/A	#N/A	#N/A
	#N/A	#N/A	#N/A	#N/A	#N/A
	#N/A	#N/A	#N/A	#N/A	#N/A
	#N/A	#N/A	#N/A	#N/A	#N/A
	#N/A	#N/A	#N/A	#N/A	#N/A
	#N/A	#N/A	#N/A	#N/A	#N/A
	#N/A	#N/A	#N/A	#N/A	#N/A
	#N/A	#N/A	#N/A	#N/A	#N/A
	#N/A	#N/A	#N/A	#N/A	#N/A
	#N/A	#N/A	#N/A	#N/A	#N/A
	#N/A	#N/A	#N/A	#N/A	#N/A
	#N/A	#N/A	#N/A	#N/A	#N/A
	#N/A	#N/A	#N/A	#N/A	#N/A
	#N/A	#N/A	#N/A	#N/A	#N/A
	#N/A	#N/A	#N/A	#N/A	#N/A
	#N/A	#N/A	#N/A	#N/A	#N/A
	#N/A	#N/A	#N/A	#N/A	#N/A
	#N/A	#N/A	#N/A	#N/A	#N/A
	#N/A	#N/A	#N/A	#N/A	#N/A
	#N/A	#N/A	#N/A	#N/A	#N/A
	#N/A	#N/A	#N/A	#N/A	#N/A
	#N/A	#N/A	#N/A	#N/A	#N/A
	#N/A	#N/A	#N/A	#N/A	#N/A
	#N/A	#N/A	#N/A	#N/A	#N/A
	#N/A	#N/A	#N/A	#N/A	#N/A
	#N/A	#N/A	#N/A	#N/A	#N/A
	#N/A	#N/A	#N/A	#N/A	#N/A
	#N/A	#N/A	#N/A	#N/A	#N/A
	#N/A	#N/A	#N/A	#N/A	#N/A
	#N/A	#N/A	#N/A	#N/A	#N/A
	#N/A	#N/A	#N/A	#N/A	#N/A
	#N/A	#N/A	#N/A	#N/A	#N/A
	#N/A	#N/A	#N/A	#N/A	#N/A
	#N/A	#N/A	#N/A	#N/A	#N/A
	#N/A	#N/A	#N/A	#N/A	#N/A
	#N/A	#N/A	#N/A	#N/A	#N/A
	#N/A	#N/A	#N/A	#N/A	#N/A
	#N/A	#N/A	#N/A	#N/A	#N/A
	#N/A	#N/A	#N/A	#N/A	#N/A
	#N/A	#N/A	#N/A	#N/A	#N/A
	#N/A	#N/A	#N/A	#N/A	#N/A
	#N/A	#N/A	#N/A	#N/A	#N/A
	#N/A	#N/A	#N/A	#N/A	#N/A
	#N/A	#N/A	#N/A	#N/A	#N/A
	#N/A	#N/A	#N/A	#N/A	#N/A
	#N/A	#N/A	#N/A	#N/A	#N/A
	#N/A	#N/A	#N/A	#N/A	#N/A
	#N/A	#N/A	#N/A	#N/A	#N/A
	#N/A	#N/A	#N/A	#N/A	#N/A
	#N/A	#N/A	#N/A	#N/A	#N/A
	#N/A	#N/A	#N/A	#N/A	#N/A
	#N/A	#N/A	#N/A	#N/A	#N/A
	#N/A	#N/A	#N/A	#N/A	#N/A
	#N/A	#N/A	#N/A	#N/A	#N/A
	#N/A	#N/A	#N/A	#N/A	#N/A
	#N/A	#N/A	#N/A	#N/A	#N/A
	#N/A	#N/A	#N/A	#N/A	#N/A
	#N/A	#N/A	#N/A	#N/A	#N/A
	#N/A	#N/A	#N/A	#N/A	#N/A
	#N/A	#N/A	#N/A	#N/A	#N/A
	#N/A	#N/A	#N/A	#N/A	#N/A
	#N/A	#N/A	#N/A	#N/A	#N/A
	#N/A	#N/A	#N/A	#N/A	#N/A
	#N/A	#N/A	#N/A	#N/A	#N/A
	#N/A	#N/A	#N/A	#N/A	#N/A
	#N/A	#N/A	#N/A	#N/A	#N/A
	#N/A	#N/A	#N/A	#N/A	#N/A
	#N/A	#N/A	#N/A	#N/A	#N/A
	#N/A	#N/A	#N/A	#N/A	#N/A
	#N/A	#N/A	#N/A	#N/A	#N/A
	#N/A	#N/A	#N/A	#N/A	#N/A
	#N/A	#N/A	#N/A	#N/A	#N/A
	#N/A	#N/A	#N/A	#N/A	#N/A
	#N/A	#N/A	#N/A	#N/A	#N/A
	#N/A	#N/A	#N/A	#N/A	#N/A
	#N/A	#N/A	#N/A	#N/A	#N/A
	#N/A	#N/A	#N/A	#N/A	#N/A
	#N/A	#N/A	#N/A	#N/A	#N/A
	#N/A	#N/A	#N/A	#N/A	#N/A
	#N/A	#N/A	#N/A	#N/A	#N/A
	#N/A	#N/A	#N/A	#N/A	#N/A
	#N/A	#N/A	#N/A	#N/A	#N/A
	#N/A	#N/A	#N/A	#N/A	#N/A
	#N/A	#N/A	#N/A	#N/A	#N/A
	#N/A	#N/A	#N/A	#N/A	#N/A
	#N/A	#N/A	#N/A	#N/A	#N/A
	#N/A	#N/A	#N/A	#N/A	#N/A
	#N/A	#N/A	#N/A	#N/A	#N/A
	#N/A	#N/A	#N/A	#N/A	#N/A
	#N/A	#N/A	#N/A	#N/A	#N/A
	#N/A	#N/A	#N/A	#N/A	#N/A
	#N/A	#N/A	#N/A	#N/A	#N/A
	#N/A	#N/A	#N/A	#N/A	#N/A
	#N/A	#N/A	#N/A	#N/A	#N/A
	#N/A	#N/A	#N/A	#N/A	#N/A
	#N/A	#N/A	#N/A	#N/A	#N/A
	#N/A	#N/A	#N/A	#N/A	#N/A
	#N/A	#N/A	#N/A	#N/A	#N/A
	#N/A	#N/A	#N/A	#N/A	#N/A
	#N/A	#N/A	#N/A	#N/A	#N/A
	#N/A	#N/A	#N/A	#N/A	#N/A
	#N/A	#N/A	#N/A	#N/A	#N/A
	#N/A	#N/A	#N/A	#N/A	#N/A
	#N/A	#N/A	#N/A	#N/A	#N/A
	#N/A	#N/A	#N/A	#N/A	#N/A
	#N/A	#N/A	#N/A	#N/A	#N/A
	#N/A	#N/A	#N/A	#N/A	#N/A
	#N/A	#N/A	#N/A	#N/A	#N/A
	#N/A	#N/A	#N/A	#N/A	#N/A
	#N/A	#N/A	#N/A	#N/A	#N/A
	#N/A	#N/A	#N/A	#N/A	#N/A
	#N/A	#N/A	#N/A	#N/A	#N/A
	#N/A	#N/A	#N/A	#N/A	#N/A
	#N/A	#N/A	#N/A	#N/A	#N/A
	#N/A	#N/A	#N/A	#N/A	#N/A
	#N/A	#N/A	#N/A	#N/A	#N/A
	#N/A	#N/A	#N/A	#N/A	#N/A
	#N/A	#N/A	#N/A	#N/A	#N/A
	#N/A	#N/A	#N/A	#N/A	#N/A
	#N/A	#N/A	#N/A	#N/A	#N/A
	#N/A	#N/A	#N/A	#N/A	#N/A
	#N/A	#N/A	#N/A	#N/A	#N/A
	#N/A	#N/A	#N/A	#N/A	#N/A
	#N/A	#N/A	#N/A	#N/A	#N/A
	#N/A	#N/A	#N/A	#N/A	#N/A
	#N/A	#N/A	#N/A	#N/A	#N/A
	#N/A	#N/A	#N/A	#N/A	#N/A
	#N/A	#N/A	#N/A	#N/A	#N/A
	#N/A	#N/A	#N/A	#N/A	#N/A
	#N/A	#N/A	#N/A	#N/A	#N/A
	#N/A	#N/A	#N/A	#N/A	#N/A
	#N/A	#N/A	#N/A	#N/A	#N/A
	#N/A	#N/A	#N/A	#N/A	#N/A
	#N/A	#N/A	#N/A	#N/A	#N/A
	#N/A	#N/A	#N/A	#N/A	#N/A
	#N/A	#N/A	#N/A	#N/A	#N/A
	#N/A	#N/A	#N/A	#N/A	#N/A
	#N/A	#N/A	#N/A	#N/A	#N/A
	#N/A	#N/A	#N/A	#N/A	#N/A
	#N/A	#N/A	#N/A	#N/A	#N/A
	#N/A	#N/A	#N/A	#N/A	#N/A
	#N/A	#N/A	#N/A	#N/A	#N/A
	#N/A	#N/A	#N/A	#N/A	#N/A
	#N/A	#N/A	#N/A	#N/A	#N/A
	#N/A	#N/A	#N/A	#N/A	#N/A
	#N/A	#N/A	#N/A	#N/A	#N/A
	#N/A	#N/A	#N/A	#N/A	#N/A
	#N/A	#N/A	#N/A	#N/A	#N/A
	#N/A	#N/A	#N/A	#N/A	#N/A
	#N/A	#N/A	#N/A	#N/A	#N/A
	#N/A	#N/A	#N/A	#N/A	#N/A
	#N/A	#N/A	#N/A	#N/A	#N/A
	#N/A	#N/A	#N/A	#N/A	#N/A
	#N/A	#N/A	#N/A	#N/A	#N/A
	#N/A	#N/A	#N/A	#N/A	#N/A
	#N/A	#N/A	#N/A	#N/A	#N/A
	#N/A	#N/A	#N/A	#N/A	#N/A
	#N/A	#N/A	#N/A	#N/A	#N/A
	#N/A	#N/A	#N/A	#N/A	#N/A
	#N/A	#N/A	#N/A	#N/A	#N/A
	#N/A	#N/A	#N/A	#N/A	#N/A
	#N/A	#N/A	#N/A	#N/A	#N/A
	#N/A	#N/A	#N/A	#N/A	#N/A
	#N/A	#N/A	#N/A	#N/A	#N/A
	#N/A	#N/A	#N/A	#N/A	#N/A
	#N/A	#N/A	#N/A	#N/A	#N/A
	#N/A	#N/A	#N/A	#N/A	#N/A
	#N/A	#N/A	#N/A	#N/A	#N/A
	#N/A	#N/A	#N/A	#N/A	#N/A
	#N/A	#N/A	#N/A	#N/A	#N/A
	#N/A	#N/A	#N/A	#N/A	#N/A
	#N/A	#N/A	#N/A	#N/A	#N/A
	#N/A	#N/A	#N/A	#N/A	#N/A
	#N/A	#N/A	#N/A	#N/A	#N/A
	#N/A	#N/A	#N/A	#N/A	#N/A
	#N/A	#N/A	#N/A	#N/A	#N/A
	#N/A	#N/A	#N/A	#N/A	#N/A
	#N/A	#N/A	#N/A	#N/A	#N/A
	#N/A	#N/A	#N/A	#N/A	#N/A
	#N/A	#N/A	#N/A	#N/A	#N/A
	#N/A	#N/A	#N/A	#N/A	#N/A
	#N/A	#N/A	#N/A	#N/A	#N/A
	#N/A	#N/A	#N/A	#N/A	#N/A
	#N/A	#N/A	#N/A	#N/A	#N/A
	#N/A	#N/A	#N/A	#N/A	#N/A
	#N/A	#N/A	#N/A	#N/A	#N/A
	#N/A	#N/A	#N/A	#N/A	#N/A
	#N/A	#N/A	#N/A	#N/A	#N/A
	#N/A	#N/A	#N/A	#N/A	#N/A
	#N/A	#N/A	#N/A	#N/A	#N/A
	#N/A	#N/A	#N/A	#N/A	#N/A
	#N/A	#N/A	#N/A	#N/A	#N/A
	#N/A	#N/A	#N/A	#N/A	#N/A
	#N/A	#N/A	#N/A	#N/A	#N/A
	#N/A	#N/A	#N/A	#N/A	#N/A
	#N/A	#N/A	#N/A	#N/A	#N/A
	#N/A	#N/A	#N/A	#N/A	#N/A
	#N/A	#N/A	#N/A	#N/A	#N/A
	#N/A	#N/A	#N/A	#N/A	#N/A
	#N/A	#N/A	#N/A	#N/A	#N/A
	#N/A	#N/A	#N/A	#N/A	#N/A
	#N/A	#N/A	#N/A	#N/A	#N/A
	#N/A	#N/A	#N/A	#N/A	#N/A
	#N/A	#N/A	#N/A	#N/A	#N/A
	#N/A	#N/A	#N/A	#N/A	#N/A
	#N/A	#N/A	#N/A	#N/A	#N/A
	#N/A	#N/A	#N/A	#N/A	#N/A
	#N/A	#N/A	#N/A	#N/A	#N/A
	#N/A	#N/A	#N/A	#N/A	#N/A
	#N/A	#N/A	#N/A	#N/A	#N/A
	#N/A	#N/A	#N/A	#N/A	#N/A
	#N/A	#N/A	#N/A	#N/A	#N/A
	#N/A	#N/A	#N/A	#N/A	#N/A
	#N/A	#N/A	#N/A	#N/A	#N/A
	#N/A	#N/A	#N/A	#N/A	#N/A
	#N/A	#N/A	#N/A	#N/A	#N/A
	#N/A	#N/A	#N/A	#N/A	#N/A
	#N/A	#N/A	#N/A	#N/A	#N/A
	#N/A	#N/A	#N/A	#N/A	#N/A
	#N/A	#N/A	#N/A	#N/A	#N/A
	#N/A	#N/A	#N/A	#N/A	#N/A
	#N/A	#N/A	#N/A	#N/A	#N/A
	#N/A	#N/A	#N/A	#N/A	#N/A
	#N/A	#N/A	#N/A	#N/A	#N/A
	#N/A	#N/A	#N/A	#N/A	#N/A
	#N/A	#N/A	#N/A	#N/A	#N/A
	#N/A	#N/A	#N/A	#N/A	#N/A
	#N/A	#N/A	#N/A	#N/A	#N/A
	#N/A	#N/A	#N/A	#N/A	#N/A
	#N/A	#N/A	#N/A	#N/A	#N/A
	#N/A	#N/A	#N/A	#N/A	#N/A
	#N/A	#N/A	#N/A	#N/A	#N/A
	#N/A	#N/A	#N/A	#N/A	#N/A
	#N/A	#N/A	#N/A	#N/A	#N/A
	#N/A	#N/A	#N/A	#N/A	#N/A
	#N/A	#N/A	#N/A	#N/A	#N/A
	#N/A	#N/A	#N/A	#N/A	#N/A
	#N/A	#N/A	#N/A	#N/A	#N/A
	#N/A	#N/A	#N/A	#N/A	#N/A
	#N/A	#N/A	#N/A	#N/A	#N/A
	#N/A	#N/A	#N/A	#N/A	#N/A
	#N/A	#N/A	#N/A	#N/A	#N/A
	#N/A	#N/A	#N/A	#N/A	#N/A
	#N/A	#N/A	#N/A	#N/A	#N/A
	#N/A	#N/A	#N/A	#N/A	#N/A
	#N/A	#N/A	#N/A	#N/A	#N/A
	#N/A	#N/A	#N/A	#N/A	#N/A
	#N/A	#N/A	#N/A	#N/A	#N/A
	#N/A	#N/A	#N/A	#N/A	#N/A
	#N/A	#N/A	#N/A	#N/A	#N/A
	#N/A	#N/A	#N/A	#N/A	#N/A
	#N/A	#N/A	#N/A	#N/A	#N/A
	#N/A	#N/A	#N/A	#N/A	#N/A
	#N/A	#N/A	#N/A	#N/A	#N/A
	#N/A	#N/A	#N/A	#N/A	#N/A
	#N/A	#N/A	#N/A	#N/A	#N/A
	#N/A	#N/A	#N/A	#N/A	#N/A
	#N/A	#N/A	#N/A	#N/A	#N/A
	#N/A	#N/A	#N/A	#N/A	#N/A
	#N/A	#N/A	#N/A	#N/A	#N/A
	#N/A	#N/A	#N/A	#N/A	#N/A
	#N/A	#N/A	#N/A	#N/A	#N/A
	#N/A	#N/A	#N/A	#N/A	#N/A
	#N/A	#N/A	#N/A	#N/A	#N/A
	#N/A	#N/A	#N/A	#N/A	#N/A
	#N/A	#N/A	#N/A	#N/A	#N/A
	#N/A	#N/A	#N/A	#N/A	#N/A
	#N/A	#N/A	#N/A	#N/A	#N/A
	#N/A	#N/A	#N/A	#N/A	#N/A
	#N/A	#N/A	#N/A	#N/A	#N/A
	#N/A	#N/A	#N/A	#N/A	#N/A
	#N/A	#N/A	#N/A	#N/A	#N/A
	#N/A	#N/A	#N/A	#N/A	#N/A
	#N/A	#N/A	#N/A	#N/A	#N/A
	#N/A	#N/A	#N/A	#N/A	#N/A
	#N/A	#N/A	#N/A	#N/A	#N/A
	#N/A	#N/A	#N/A	#N/A	#N/A
	#N/A	#N/A	#N/A	#N/A	#N/A
	#N/A	#N/A	#N/A	#N/A	#N/A
	#N/A	#N/A	#N/A	#N/A	#N/A
	#N/A	#N/A	#N/A	#N/A	#N/A
	#N/A	#N/A	#N/A	#N/A	#N/A
	#N/A	#N/A	#N/A	#N/A	#N/A
	#N/A	#N/A	#N/A	#N/A	#N/A
	#N/A	#N/A	#N/A	#N/A	#N/A
	#N/A	#N/A	#N/A	#N/A	#N/A
	#N/A	#N/A	#N/A	#N/A	#N/A
	#N/A	#N/A	#N/A	#N/A	#N/A
	#N/A	#N/A	#N/A	#N/A	#N/A
	#N/A	#N/A	#N/A	#N/A	#N/A
	#N/A	#N/A	#N/A	#N/A	#N/A
	#N/A	#N/A	#N/A	#N/A	#N/A
	#N/A	#N/A	#N/A	#N/A	#N/A
	#N/A	#N/A	#N/A	#N/A	#N/A
	#N/A	#N/A	#N/A	#N/A	#N/A
	#N/A	#N/A	#N/A	#N/A	#N/A
	#N/A	#N/A	#N/A	#N/A	#N/A
	#N/A	#N/A	#N/A	#N/A	#N/A
	#N/A	#N/A	#N/A	#N/A	#N/A
	#N/A	#N/A	#N/A	#N/A	#N/A
	#N/A	#N/A	#N/A	#N/A	#N/A
	#N/A	#N/A	#N/A	#N/A	#N/A
	#N/A	#N/A	#N/A	#N/A	#N/A
	#N/A	#N/A	#N/A	#N/A	#N/A
	#N/A	#N/A	#N/A	#N/A	#N/A
	#N/A	#N/A	#N/A	#N/A	#N/A
	#N/A	#N/A	#N/A	#N/A	#N/A
	#N/A	#N/A	#N/A	#N/A	#N/A
	#N/A	#N/A	#N/A	#N/A	#N/A
	#N/A	#N/A	#N/A	#N/A	#N/A
	#N/A	#N/A	#N/A	#N/A	#N/A
	#N/A	#N/A	#N/A	#N/A	#N/A
	#N/A	#N/A	#N/A	#N/A	#N/A
	#N/A	#N/A	#N/A	#N/A	#N/A
	#N/A	#N/A	#N/A	#N/A	#N/A
	#N/A	#N/A	#N/A	#N/A	#N/A
	#N/A	#N/A	#N/A	#N/A	#N/A
	#N/A	#N/A	#N/A	#N/A	#N/A
	#N/A	#N/A	#N/A	#N/A	#N/A
	#N/A	#N/A	#N/A	#N/A	#N/A
	#N/A	#N/A	#N/A	#N/A	#N/A
	#N/A	#N/A	#N/A	#N/A	#N/A
	#N/A	#N/A	#N/A	#N/A	#N/A
	#N/A	#N/A	#N/A	#N/A	#N/A
	#N/A	#N/A	#N/A	#N/A	#N/A
	#N/A	#N/A	#N/A	#N/A	#N/A
	#N/A	#N/A	#N/A	#N/A	#N/A
	#N/A	#N/A	#N/A	#N/A	#N/A
	#N/A	#N/A	#N/A	#N/A	#N/A
	#N/A	#N/A	#N/A	#N/A	#N/A
	#N/A	#N/A	#N/A	#N/A	#N/A
	#N/A	#N/A	#N/A	#N/A	#N/A
	#N/A	#N/A	#N/A	#N/A	#N/A
	#N/A	#N/A	#N/A	#N/A	#N/A
	#N/A	#N/A	#N/A	#N/A	#N/A
	#N/A	#N/A	#N/A	#N/A	#N/A
	#N/A	#N/A	#N/A	#N/A	#N/A
	#N/A	#N/A	#N/A	#N/A	#N/A
	#N/A	#N/A	#N/A	#N/A	#N/A
	#N/A	#N/A	#N/A	#N/A	#N/A
	#N/A	#N/A	#N/A	#N/A	#N/A
	#N/A	#N/A	#N/A	#N/A	#N/A
	#N/A	#N/A	#N/A	#N/A	#N/A
	#N/A	#N/A	#N/A	#N/A	#N/A
	#N/A	#N/A	#N/A	#N/A	#N/A
	#N/A	#N/A	#N/A	#N/A	#N/A
	#N/A	#N/A	#N/A	#N/A	#N/A
	#N/A	#N/A	#N/A	#N/A	#N/A
	#N/A	#N/A	#N/A	#N/A	#N/A
	#N/A	#N/A	#N/A	#N/A	#N/A
	#N/A	#N/A	#N/A	#N/A	#N/A
	#N/A	#N/A	#N/A	#N/A	#N/A
	#N/A	#N/A	#N/A	#N/A	#N/A
	#N/A	#N/A	#N/A	#N/A	#N/A
	#N/A	#N/A	#N/A	#N/A	#N/A
	#N/A	#N/A	#N/A	#N/A	#N/A
	#N/A	#N/A	#N/A	#N/A	#N/A
	#N/A	#N/A	#N/A	#N/A	#N/A
	#N/A	#N/A	#N/A	#N/A	#N/A
	#N/A	#N/A	#N/A	#N/A	#N/A
	#N/A	#N/A	#N/A	#N/A	#N/A
	#N/A	#N/A	#N/A	#N/A	#N/A
	#N/A	#N/A	#N/A	#N/A	#N/A
	#N/A	#N/A	#N/A	#N/A	#N/A
	#N/A	#N/A	#N/A	#N/A	#N/A
	#N/A	#N/A	#N/A	#N/A	#N/A
	#N/A	#N/A	#N/A	#N/A	#N/A
	#N/A	#N/A	#N/A	#N/A	#N/A
	#N/A	#N/A	#N/A	#N/A	#N/A
	#N/A	#N/A	#N/A	#N/A	#N/A
	#N/A	#N/A	#N/A	#N/A	#N/A
	#N/A	#N/A	#N/A	#N/A	#N/A
	#N/A	#N/A	#N/A	#N/A	#N/A
	#N/A	#N/A	#N/A	#N/A	#N/A
	#N/A	#N/A	#N/A	#N/A	#N/A
	#N/A	#N/A	#N/A	#N/A	#N/A
	#N/A	#N/A	#N/A	#N/A	#N/A
	#N/A	#N/A	#N/A	#N/A	#N/A
	#N/A	#N/A	#N/A	#N/A	#N/A
	#N/A	#N/A	#N/A	#N/A	#N/A
	#N/A	#N/A	#N/A	#N/A	#N/A
	#N/A	#N/A	#N/A	#N/A	#N/A
	#N/A	#N/A	#N/A	#N/A	#N/A
	#N/A	#N/A	#N/A	#N/A	#N/A
	#N/A	#N/A	#N/A	#N/A	#N/A
	#N/A	#N/A	#N/A	#N/A	#N/A
	#N/A	#N/A	#N/A	#N/A	#N/A
	#N/A	#N/A	#N/A	#N/A	#N/A
	#N/A	#N/A	#N/A	#N/A	#N/A
	#N/A	#N/A	#N/A	#N/A	#N/A
	#N/A	#N/A	#N/A	#N/A	#N/A
	#N/A	#N/A	#N/A	#N/A	#N/A
	#N/A	#N/A	#N/A	#N/A	#N/A
	#N/A	#N/A	#N/A	#N/A	#N/A
	#N/A	#N/A	#N/A	#N/A	#N/A
	#N/A	#N/A	#N/A	#N/A	#N/A
	#N/A	#N/A	#N/A	#N/A	#N/A
	#N/A	#N/A	#N/A	#N/A	#N/A
	#N/A	#N/A	#N/A	#N/A	#N/A
	#N/A	#N/A	#N/A	#N/A	#N/A
	#N/A	#N/A	#N/A	#N/A	#N/A
	#N/A	#N/A	#N/A	#N/A	#N/A
	#N/A	#N/A	#N/A	#N/A	#N/A
	#N/A	#N/A	#N/A	#N/A	#N/A
	#N/A	#N/A	#N/A	#N/A	#N/A
	#N/A	#N/A	#N/A	#N/A	#N/A
	#N/A	#N/A	#N/A	#N/A	#N/A
	#N/A	#N/A	#N/A	#N/A	#N/A
	#N/A	#N/A	#N/A	#N/A	#N/A
	#N/A	#N/A	#N/A	#N/A	#N/A
	#N/A	#N/A	#N/A	#N/A	#N/A
	#N/A	#N/A	#N/A	#N/A	#N/A
	#N/A	#N/A	#N/A	#N/A	#N/A
	#N/A	#N/A	#N/A	#N/A	#N/A
	#N/A	#N/A	#N/A	#N/A	#N/A
	#N/A	#N/A	#N/A	#N/A	#N/A
	#N/A	#N/A	#N/A	#N/A	#N/A
	#N/A	#N/A	#N/A	#N/A	#N/A
	#N/A	#N/A	#N/A	#N/A	#N/A
	#N/A	#N/A	#N/A	#N/A	#N/A
	#N/A	#N/A	#N/A	#N/A	#N/A
	#N/A	#N/A	#N/A	#N/A	#N/A
	#N/A	#N/A	#N/A	#N/A	#N/A
	#N/A	#N/A	#N/A	#N/A	#N/A
	#N/A	#N/A	#N/A	#N/A	#N/A
	#N/A	#N/A	#N/A	#N/A	#N/A
	#N/A	#N/A	#N/A	#N/A	#N/A
	#N/A	#N/A	#N/A	#N/A	#N/A
	#N/A	#N/A	#N/A	#N/A	#N/A
	#N/A	#N/A	#N/A	#N/A	#N/A
	#N/A	#N/A	#N/A	#N/A	#N/A
	#N/A	#N/A	#N/A	#N/A	#N/A
	#N/A	#N/A	#N/A	#N/A	#N/A
	#N/A	#N/A	#N/A	#N/A	#N/A
	#N/A	#N/A	#N/A	#N/A	#N/A
	#N/A	#N/A	#N/A	#N/A	#N/A
	#N/A	#N/A	#N/A	#N/A	#N/A
	#N/A	#N/A	#N/A	#N/A	#N/A
	#N/A	#N/A	#N/A	#N/A	#N/A
	#N/A	#N/A	#N/A	#N/A	#N/A
	#N/A	#N/A	#N/A	#N/A	#N/A
	#N/A	#N/A	#N/A	#N/A	#N/A
	#N/A	#N/A	#N/A	#N/A	#N/A
	#N/A	#N/A	#N/A	#N/A	#N/A
	#N/A	#N/A	#N/A	#N/A	#N/A
	#N/A	#N/A	#N/A	#N/A	#N/A
	#N/A	#N/A	#N/A	#N/A	#N/A
	#N/A	#N/A	#N/A	#N/A	#N/A
	#N/A	#N/A	#N/A	#N/A	#N/A
	#N/A	#N/A	#N/A	#N/A	#N/A
	#N/A	#N/A	#N/A	#N/A	#N/A
	#N/A	#N/A	#N/A	#N/A	#N/A
	#N/A	#N/A	#N/A	#N/A	#N/A
	#N/A	#N/A	#N/A	#N/A	#N/A
	#N/A	#N/A	#N/A	#N/A	#N/A
	#N/A	#N/A	#N/A	#N/A	#N/A
	#N/A	#N/A	#N/A	#N/A	#N/A
	#N/A	#N/A	#N/A	#N/A	#N/A
	#N/A	#N/A	#N/A	#N/A	#N/A
	#N/A	#N/A	#N/A	#N/A	#N/A
	#N/A	#N/A	#N/A	#N/A	#N/A
	#N/A	#N/A	#N/A	#N/A	#N/A
	#N/A	#N/A	#N/A	#N/A	#N/A
	#N/A	#N/A	#N/A	#N/A	#N/A
	#N/A	#N/A	#N/A	#N/A	#N/A
	#N/A	#N/A	#N/A	#N/A	#N/A
	#N/A	#N/A	#N/A	#N/A	#N/A
	#N/A	#N/A	#N/A	#N/A	#N/A
	#N/A	#N/A	#N/A	#N/A	#N/A
	#N/A	#N/A	#N/A	#N/A	#N/A
	#N/A	#N/A	#N/A	#N/A	#N/A
	#N/A	#N/A	#N/A	#N/A	#N/A
	#N/A	#N/A	#N/A	#N/A	#N/A
	#N/A	#N/A	#N/A	#N/A	#N/A
	#N/A	#N/A	#N/A	#N/A	#N/A
	#N/A	#N/A	#N/A	#N/A	#N/A
	#N/A	#N/A	#N/A	#N/A	#N/A
	#N/A	#N/A	#N/A	#N/A	#N/A
	#N/A	#N/A	#N/A	#N/A	#N/A
	#N/A	#N/A	#N/A	#N/A	#N/A
	#N/A	#N/A	#N/A	#N/A	#N/A
	#N/A	#N/A	#N/A	#N/A	#N/A
	#N/A	#N/A	#N/A	#N/A	#N/A
	#N/A	#N/A	#N/A	#N/A	#N/A
	#N/A	#N/A	#N/A	#N/A	#N/A
	#N/A	#N/A	#N/A	#N/A	#N/A
	#N/A	#N/A	#N/A	#N/A	#N/A
	#N/A	#N/A	#N/A	#N/A	#N/A
	#N/A	#N/A	#N/A	#N/A	#N/A
	#N/A	#N/A	#N/A	#N/A	#N/A
	#N/A	#N/A	#N/A	#N/A	#N/A
	#N/A	#N/A	#N/A	#N/A	#N/A
	#N/A	#N/A	#N/A	#N/A	#N/A
	#N/A	#N/A	#N/A	#N/A	#N/A
	#N/A	#N/A	#N/A	#N/A	#N/A
	#N/A	#N/A	#N/A	#N/A	#N/A
	#N/A	#N/A	#N/A	#N/A	#N/A
	#N/A	#N/A	#N/A	#N/A	#N/A
	#N/A	#N/A	#N/A	#N/A	#N/A
	#N/A	#N/A	#N/A	#N/A	#N/A
	#N/A	#N/A	#N/A	#N/A	#N/A
	#N/A	#N/A	#N/A	#N/A	#N/A
	#N/A	#N/A	#N/A	#N/A	#N/A
	#N/A	#N/A	#N/A	#N/A	#N/A
	#N/A	#N/A	#N/A	#N/A	#N/A
	#N/A	#N/A	#N/A	#N/A	#N/A
	#N/A	#N/A	#N/A	#N/A	#N/A
	#N/A	#N/A	#N/A	#N/A	#N/A
	#N/A	#N/A	#N/A	#N/A	#N/A
	#N/A	#N/A	#N/A	#N/A	#N/A
	#N/A	#N/A	#N/A	#N/A	#N/A
	#N/A	#N/A	#N/A	#N/A	#N/A
	#N/A	#N/A	#N/A	#N/A	#N/A
	#N/A	#N/A	#N/A	#N/A	#N/A
	#N/A	#N/A	#N/A	#N/A	#N/A
	#N/A	#N/A	#N/A	#N/A	#N/A
	#N/A	#N/A	#N/A	#N/A	#N/A
	#N/A	#N/A	#N/A	#N/A	#N/A
	#N/A	#N/A	#N/A	#N/A	#N/A
	#N/A	#N/A	#N/A	#N/A	#N/A
	#N/A	#N/A	#N/A	#N/A	#N/A
	#N/A	#N/A	#N/A	#N/A	#N/A
	#N/A	#N/A	#N/A	#N/A	#N/A
	#N/A	#N/A	#N/A	#N/A	#N/A
	#N/A	#N/A	#N/A	#N/A	#N/A
	#N/A	#N/A	#N/A	#N/A	#N/A
	#N/A	#N/A	#N/A	#N/A	#N/A
	#N/A	#N/A	#N/A	#N/A	#N/A
	#N/A	#N/A	#N/A	#N/A	#N/A
	#N/A	#N/A	#N/A	#N/A	#N/A
	#N/A	#N/A	#N/A	#N/A	#N/A
	#N/A	#N/A	#N/A	#N/A	#N/A
	#N/A	#N/A	#N/A	#N/A	#N/A
	#N/A	#N/A	#N/A	#N/A	#N/A
	#N/A	#N/A	#N/A	#N/A	#N/A
	#N/A	#N/A	#N/A	#N/A	#N/A
	#N/A	#N/A	#N/A	#N/A	#N/A
	#N/A	#N/A	#N/A	#N/A	#N/A
	#N/A	#N/A	#N/A	#N/A	#N/A
	#N/A	#N/A	#N/A	#N/A	#N/A
	#N/A	#N/A	#N/A	#N/A	#N/A
	#N/A	#N/A	#N/A	#N/A	#N/A
	#N/A	#N/A	#N/A	#N/A	#N/A
	#N/A	#N/A	#N/A	#N/A	#N/A
	#N/A	#N/A	#N/A	#N/A	#N/A
	#N/A	#N/A	#N/A	#N/A	#N/A
	#N/A	#N/A	#N/A	#N/A	#N/A
	#N/A	#N/A	#N/A	#N/A	#N/A
	#N/A	#N/A	#N/A	#N/A	#N/A
	#N/A	#N/A	#N/A	#N/A	#N/A
	#N/A	#N/A	#N/A	#N/A	#N/A
	#N/A	#N/A	#N/A	#N/A	#N/A
	#N/A	#N/A	#N/A	#N/A	#N/A
	#N/A	#N/A	#N/A	#N/A	#N/A
	#N/A	#N/A	#N/A	#N/A	#N/A
	#N/A	#N/A	#N/A	#N/A	#N/A
	#N/A	#N/A	#N/A	#N/A	#N/A
	#N/A	#N/A	#N/A	#N/A	#N/A
	#N/A	#N/A	#N/A	#N/A	#N/A
	#N/A	#N/A	#N/A	#N/A	#N/A
	#N/A	#N/A	#N/A	#N/A	#N/A
	#N/A	#N/A	#N/A	#N/A	#N/A
	#N/A	#N/A	#N/A	#N/A	#N/A
	#N/A	#N/A	#N/A	#N/A	#N/A
	#N/A	#N/A	#N/A	#N/A	#N/A
	#N/A	#N/A	#N/A	#N/A	#N/A
	#N/A	#N/A	#N/A	#N/A	#N/A
	#N/A	#N/A	#N/A	#N/A	#N/A
	#N/A	#N/A	#N/A	#N/A	#N/A
	#N/A	#N/A	#N/A	#N/A	#N/A
	#N/A	#N/A	#N/A	#N/A	#N/A
	#N/A	#N/A	#N/A	#N/A	#N/A
	#N/A	#N/A	#N/A	#N/A	#N/A
	#N/A	#N/A	#N/A	#N/A	#N/A
	#N/A	#N/A	#N/A	#N/A	#N/A
	#N/A	#N/A	#N/A	#N/A	#N/A
	#N/A	#N/A	#N/A	#N/A	#N/A
	#N/A	#N/A	#N/A	#N/A	#N/A
	#N/A	#N/A	#N/A	#N/A	#N/A
	#N/A	#N/A	#N/A	#N/A	#N/A
	#N/A	#N/A	#N/A	#N/A	#N/A
	#N/A	#N/A	#N/A	#N/A	#N/A
	#N/A	#N/A	#N/A	#N/A	#N/A
	#N/A	#N/A	#N/A	#N/A	#N/A
	#N/A	#N/A	#N/A	#N/A	#N/A
	#N/A	#N/A	#N/A	#N/A	#N/A
	#N/A	#N/A	#N/A	#N/A	#N/A
	#N/A	#N/A	#N/A	#N/A	#N/A
	#N/A	#N/A	#N/A	#N/A	#N/A
	#N/A	#N/A	#N/A	#N/A	#N/A
	#N/A	#N/A	#N/A	#N/A	#N/A
	#N/A	#N/A	#N/A	#N/A	#N/A
	#N/A	#N/A	#N/A	#N/A	#N/A
	#N/A	#N/A	#N/A	#N/A	#N/A
	#N/A	#N/A	#N/A	#N/A	#N/A
	#N/A	#N/A	#N/A	#N/A	#N/A
	#N/A	#N/A	#N/A	#N/A	#N/A
	#N/A	#N/A	#N/A	#N/A	#N/A
	#N/A	#N/A	#N/A	#N/A	#N/A
	#N/A	#N/A	#N/A	#N/A	#N/A
	#N/A	#N/A	#N/A	#N/A	#N/A
	#N/A	#N/A	#N/A	#N/A	#N/A
	#N/A	#N/A	#N/A	#N/A	#N/A
	#N/A	#N/A	#N/A	#N/A	#N/A
	#N/A	#N/A	#N/A	#N/A	#N/A
	#N/A	#N/A	#N/A	#N/A	#N/A
	#N/A	#N/A	#N/A	#N/A	#N/A
	#N/A	#N/A	#N/A	#N/A	#N/A
	#N/A	#N/A	#N/A	#N/A	#N/A
	#N/A	#N/A	#N/A	#N/A	#N/A
	#N/A	#N/A	#N/A	#N/A	#N/A
	#N/A	#N/A	#N/A	#N/A	#N/A
	#N/A	#N/A	#N/A	#N/A	#N/A
	#N/A	#N/A	#N/A	#N/A	#N/A
	#N/A	#N/A	#N/A	#N/A	#N/A
	#N/A	#N/A	#N/A	#N/A	#N/A
	#N/A	#N/A	#N/A	#N/A	#N/A
	#N/A	#N/A	#N/A	#N/A	#N/A
	#N/A	#N/A	#N/A	#N/A	#N/A
	#N/A	#N/A	#N/A	#N/A	#N/A
	#N/A	#N/A	#N/A	#N/A	#N/A
	#N/A	#N/A	#N/A	#N/A	#N/A
	#N/A	#N/A	#N/A	#N/A	#N/A
	#N/A	#N/A	#N/A	#N/A	#N/A
	#N/A	#N/A	#N/A	#N/A	#N/A
	#N/A	#N/A	#N/A	#N/A	#N/A
	#N/A	#N/A	#N/A	#N/A	#N/A
	#N/A	#N/A	#N/A	#N/A	#N/A
	#N/A	#N/A	#N/A	#N/A	#N/A
	#N/A	#N/A	#N/A	#N/A	#N/A
	#N/A	#N/A	#N/A	#N/A	#N/A
	#N/A	#N/A	#N/A	#N/A	#N/A
	#N/A	#N/A	#N/A	#N/A	#N/A
	#N/A	#N/A	#N/A	#N/A	#N/A
	#N/A	#N/A	#N/A	#N/A	#N/A
	#N/A	#N/A	#N/A	#N/A	#N/A
	#N/A	#N/A	#N/A	#N/A	#N/A
	#N/A	#N/A	#N/A	#N/A	#N/A
	#N/A	#N/A	#N/A	#N/A	#N/A
	#N/A	#N/A	#N/A	#N/A	#N/A
	#N/A	#N/A	#N/A	#N/A	#N/A
	#N/A	#N/A	#N/A	#N/A	#N/A
	#N/A	#N/A	#N/A	#N/A	#N/A
	#N/A	#N/A	#N/A	#N/A	#N/A
	#N/A	#N/A	#N/A	#N/A	#N/A
	#N/A	#N/A	#N/A	#N/A	#N/A
	#N/A	#N/A	#N/A	#N/A	#N/A
	#N/A	#N/A	#N/A	#N/A	#N/A
	#N/A	#N/A	#N/A	#N/A	#N/A
	#N/A	#N/A	#N/A	#N/A	#N/A
	#N/A	#N/A	#N/A	#N/A	#N/A
	#N/A	#N/A	#N/A	#N/A	#N/A
	#N/A	#N/A	#N/A	#N/A	#N/A
	#N/A	#N/A	#N/A	#N/A	#N/A
	#N/A	#N/A	#N/A	#N/A	#N/A
	#N/A	#N/A	#N/A	#N/A	#N/A
	#N/A	#N/A	#N/A	#N/A	#N/A
	#N/A	#N/A	#N/A	#N/A	#N/A
	#N/A	#N/A	#N/A	#N/A	#N/A
	#N/A	#N/A	#N/A	#N/A	#N/A
	#N/A	#N/A	#N/A	#N/A	#N/A
	#N/A	#N/A	#N/A	#N/A	#N/A
	#N/A	#N/A	#N/A	#N/A	#N/A
	#N/A	#N/A	#N/A	#N/A	#N/A
	#N/A	#N/A	#N/A	#N/A	#N/A
	#N/A	#N/A	#N/A	#N/A	#N/A
	#N/A	#N/A	#N/A	#N/A	#N/A
	#N/A	#N/A	#N/A	#N/A	#N/A
	#N/A	#N/A	#N/A	#N/A	#N/A
	#N/A	#N/A	#N/A	#N/A	#N/A
	#N/A	#N/A	#N/A	#N/A	#N/A
	#N/A	#N/A	#N/A	#N/A	#N/A
	#N/A	#N/A	#N/A	#N/A	#N/A
	#N/A	#N/A	#N/A	#N/A	#N/A
	#N/A	#N/A	#N/A	#N/A	#N/A
	#N/A	#N/A	#N/A	#N/A	#N/A
	#N/A	#N/A	#N/A	#N/A	#N/A
	#N/A	#N/A	#N/A	#N/A	#N/A
	#N/A	#N/A	#N/A	#N/A	#N/A
	#N/A	#N/A	#N/A	#N/A	#N/A
	#N/A	#N/A	#N/A	#N/A	#N/A
	#N/A	#N/A	#N/A	#N/A	#N/A
	#N/A	#N/A	#N/A	#N/A	#N/A
	#N/A	#N/A	#N/A	#N/A	#N/A
	#N/A	#N/A	#N/A	#N/A	#N/A
	#N/A	#N/A	#N/A	#N/A	#N/A
	#N/A	#N/A	#N/A	#N/A	#N/A
	#N/A	#N/A	#N/A	#N/A	#N/A
	#N/A	#N/A	#N/A	#N/A	#N/A
	#N/A	#N/A	#N/A	#N/A	#N/A
	#N/A	#N/A	#N/A	#N/A	#N/A
	#N/A	#N/A	#N/A	#N/A	#N/A
	#N/A	#N/A	#N/A	#N/A	#N/A
	#N/A	#N/A	#N/A	#N/A	#N/A
	#N/A	#N/A	#N/A	#N/A	#N/A
	#N/A	#N/A	#N/A	#N/A	#N/A
	#N/A	#N/A	#N/A	#N/A	#N/A
	#N/A	#N/A	#N/A	#N/A	#N/A
	#N/A	#N/A	#N/A	#N/A	#N/A
	#N/A	#N/A	#N/A	#N/A	#N/A
	#N/A	#N/A	#N/A	#N/A	#N/A
	#N/A	#N/A	#N/A	#N/A	#N/A
	#N/A	#N/A	#N/A	#N/A	#N/A
	#N/A	#N/A	#N/A	#N/A	#N/A
	#N/A	#N/A	#N/A	#N/A	#N/A
	#N/A	#N/A	#N/A	#N/A	#N/A
	#N/A	#N/A	#N/A	#N/A	#N/A
	#N/A	#N/A	#N/A	#N/A	#N/A
	#N/A	#N/A	#N/A	#N/A	#N/A
	#N/A	#N/A	#N/A	#N/A	#N/A
	#N/A	#N/A	#N/A	#N/A	#N/A
	#N/A	#N/A	#N/A	#N/A	#N/A
	#N/A	#N/A	#N/A	#N/A	#N/A
	#N/A	#N/A	#N/A	#N/A	#N/A
	#N/A	#N/A	#N/A	#N/A	#N/A
	#N/A	#N/A	#N/A	#N/A	#N/A
	#N/A	#N/A	#N/A	#N/A	#N/A
	#N/A	#N/A	#N/A	#N/A	#N/A
	#N/A	#N/A	#N/A	#N/A	#N/A
	#N/A	#N/A	#N/A	#N/A	#N/A
	#N/A	#N/A	#N/A	#N/A	#N/A
	#N/A	#N/A	#N/A	#N/A	#N/A
	#N/A	#N/A	#N/A	#N/A	#N/A
	#N/A	#N/A	#N/A	#N/A	#N/A
	#N/A	#N/A	#N/A	#N/A	#N/A
	#N/A	#N/A	#N/A	#N/A	#N/A
	#N/A	#N/A	#N/A	#N/A	#N/A
	#N/A	#N/A	#N/A	#N/A	#N/A
	#N/A	#N/A	#N/A	#N/A	#N/A
	#N/A	#N/A	#N/A	#N/A	#N/A
	#N/A	#N/A	#N/A	#N/A	#N/A
	#N/A	#N/A	#N/A	#N/A	#N/A
	#N/A	#N/A	#N/A	#N/A	#N/A
	#N/A	#N/A	#N/A	#N/A	#N/A
	#N/A	#N/A	#N/A	#N/A	#N/A
	#N/A	#N/A	#N/A	#N/A	#N/A
	#N/A	#N/A	#N/A	#N/A	#N/A
	#N/A	#N/A	#N/A	#N/A	#N/A
	#N/A	#N/A	#N/A	#N/A	#N/A
	#N/A	#N/A	#N/A	#N/A	#N/A
	#N/A	#N/A	#N/A	#N/A	#N/A
	#N/A	#N/A	#N/A	#N/A	#N/A
	#N/A	#N/A	#N/A	#N/A	#N/A
	#N/A	#N/A	#N/A	#N/A	#N/A
	#N/A	#N/A	#N/A	#N/A	#N/A
	#N/A	#N/A	#N/A	#N/A	#N/A
	#N/A	#N/A	#N/A	#N/A	#N/A
	#N/A	#N/A	#N/A	#N/A	#N/A
	#N/A	#N/A	#N/A	#N/A	#N/A
	#N/A	#N/A	#N/A	#N/A	#N/A
	#N/A	#N/A	#N/A	#N/A	#N/A
	#N/A	#N/A	#N/A	#N/A	#N/A
	#N/A	#N/A	#N/A	#N/A	#N/A
	#N/A	#N/A	#N/A	#N/A	#N/A
	#N/A	#N/A	#N/A	#N/A	#N/A
	#N/A	#N/A	#N/A	#N/A	#N/A
	#N/A	#N/A	#N/A	#N/A	#N/A
	#N/A	#N/A	#N/A	#N/A	#N/A
	#N/A	#N/A	#N/A	#N/A	#N/A
	#N/A	#N/A	#N/A	#N/A	#N/A
	#N/A	#N/A	#N/A	#N/A	#N/A
	#N/A	#N/A	#N/A	#N/A	#N/A
	#N/A	#N/A	#N/A	#N/A	#N/A
	#N/A	#N/A	#N/A	#N/A	#N/A
	#N/A	#N/A	#N/A	#N/A	#N/A
	#N/A	#N/A	#N/A	#N/A	#N/A
	#N/A	#N/A	#N/A	#N/A	#N/A
	#N/A	#N/A	#N/A	#N/A	#N/A
	#N/A	#N/A	#N/A	#N/A	#N/A
	#N/A	#N/A	#N/A	#N/A	#N/A
	#N/A	#N/A	#N/A	#N/A	#N/A
	#N/A	#N/A	#N/A	#N/A	#N/A
	#N/A	#N/A	#N/A	#N/A	#N/A
	#N/A	#N/A	#N/A	#N/A	#N/A
	#N/A	#N/A	#N/A	#N/A	#N/A
	#N/A	#N/A	#N/A	#N/A	#N/A
	#N/A	#N/A	#N/A	#N/A	#N/A
	#N/A	#N/A	#N/A	#N/A	#N/A
	#N/A	#N/A	#N/A	#N/A	#N/A
	#N/A	#N/A	#N/A	#N/A	#N/A
	#N/A	#N/A	#N/A	#N/A	#N/A
	#N/A	#N/A	#N/A	#N/A	#N/A
	#N/A	#N/A	#N/A	#N/A	#N/A
	#N/A	#N/A	#N/A	#N/A	#N/A
	#N/A	#N/A	#N/A	#N/A	#N/A
	#N/A	#N/A	#N/A	#N/A	#N/A
	#N/A	#N/A	#N/A	#N/A	#N/A
	#N/A	#N/A	#N/A	#N/A	#N/A
	#N/A	#N/A	#N/A	#N/A	#N/A
	#N/A	#N/A	#N/A	#N/A	#N/A
	#N/A	#N/A	#N/A	#N/A	#N/A
	#N/A	#N/A	#N/A	#N/A	#N/A
	#N/A	#N/A	#N/A	#N/A	#N/A
	#N/A	#N/A	#N/A	#N/A	#N/A
	#N/A	#N/A	#N/A	#N/A	#N/A
	#N/A	#N/A	#N/A	#N/A	#N/A
	#N/A	#N/A	#N/A	#N/A	#N/A
	#N/A	#N/A	#N/A	#N/A	#N/A
	#N/A	#N/A	#N/A	#N/A	#N/A
	#N/A	#N/A	#N/A	#N/A	#N/A
	#N/A	#N/A	#N/A	#N/A	#N/A
	#N/A	#N/A	#N/A	#N/A	#N/A
	#N/A	#N/A	#N/A	#N/A	#N/A
	#N/A	#N/A	#N/A	#N/A	#N/A
	#N/A	#N/A	#N/A	#N/A	#N/A
	#N/A	#N/A	#N/A	#N/A	#N/A
	#N/A	#N/A	#N/A	#N/A	#N/A
	#N/A	#N/A	#N/A	#N/A	#N/A
	#N/A	#N/A	#N/A	#N/A	#N/A
	#N/A	#N/A	#N/A	#N/A	#N/A
	#N/A	#N/A	#N/A	#N/A	#N/A
	#N/A	#N/A	#N/A	#N/A	#N/A
	#N/A	#N/A	#N/A	#N/A	#N/A
	#N/A	#N/A	#N/A	#N/A	#N/A
	#N/A	#N/A	#N/A	#N/A	#N/A
	#N/A	#N/A	#N/A	#N/A	#N/A
	#N/A	#N/A	#N/A	#N/A	#N/A
	#N/A	#N/A	#N/A	#N/A	#N/A
	#N/A	#N/A	#N/A	#N/A	#N/A
	#N/A	#N/A	#N/A	#N/A	#N/A
	#N/A	#N/A	#N/A	#N/A	#N/A
	#N/A	#N/A	#N/A	#N/A	#N/A
	#N/A	#N/A	#N/A	#N/A	#N/A
	#N/A	#N/A	#N/A	#N/A	#N/A
	#N/A	#N/A	#N/A	#N/A	#N/A
	#N/A	#N/A	#N/A	#N/A	#N/A
	#N/A	#N/A	#N/A	#N/A	#N/A
	#N/A	#N/A	#N/A	#N/A	#N/A
	#N/A	#N/A	#N/A	#N/A	#N/A
	#N/A	#N/A	#N/A	#N/A	#N/A
	#N/A	#N/A	#N/A	#N/A	#N/A
	#N/A	#N/A	#N/A	#N/A	#N/A
	#N/A	#N/A	#N/A	#N/A	#N/A
	#N/A	#N/A	#N/A	#N/A	#N/A
	#N/A	#N/A	#N/A	#N/A	#N/A
	#N/A	#N/A	#N/A	#N/A	#N/A
	#N/A	#N/A	#N/A	#N/A	#N/A
	#N/A	#N/A	#N/A	#N/A	#N/A
	#N/A	#N/A	#N/A	#N/A	#N/A
	#N/A	#N/A	#N/A	#N/A	#N/A
	#N/A	#N/A	#N/A	#N/A	#N/A
	#N/A	#N/A	#N/A	#N/A	#N/A
	#N/A	#N/A	#N/A	#N/A	#N/A
	#N/A	#N/A	#N/A	#N/A	#N/A
	#N/A	#N/A	#N/A	#N/A	#N/A
	#N/A	#N/A	#N/A	#N/A	#N/A
	#N/A	#N/A	#N/A	#N/A	#N/A
	#N/A	#N/A	#N/A	#N/A	#N/A
	#N/A	#N/A	#N/A	#N/A	#N/A
	#N/A	#N/A	#N/A	#N/A	#N/A
	#N/A	#N/A	#N/A	#N/A	#N/A
	#N/A	#N/A	#N/A	#N/A	#N/A
	#N/A	#N/A	#N/A	#N/A	#N/A
	#N/A	#N/A	#N/A	#N/A	#N/A
	#N/A	#N/A	#N/A	#N/A	#N/A
	#N/A	#N/A	#N/A	#N/A	#N/A
	#N/A	#N/A	#N/A	#N/A	#N/A
	#N/A	#N/A	#N/A	#N/A	#N/A
	#N/A	#N/A	#N/A	#N/A	#N/A
	#N/A	#N/A	#N/A	#N/A	#N/A
	#N/A	#N/A	#N/A	#N/A	#N/A
	#N/A	#N/A	#N/A	#N/A	#N/A
	#N/A	#N/A	#N/A	#N/A	#N/A
	#N/A	#N/A	#N/A	#N/A	#N/A
	#N/A	#N/A	#N/A	#N/A	#N/A
	#N/A	#N/A	#N/A	#N/A	#N/A
	#N/A	#N/A	#N/A	#N/A	#N/A
	#N/A	#N/A	#N/A	#N/A	#N/A
	#N/A	#N/A	#N/A	#N/A	#N/A
	#N/A	#N/A	#N/A	#N/A	#N/A
	#N/A	#N/A	#N/A	#N/A	#N/A
	#N/A	#N/A	#N/A	#N/A	#N/A
	#N/A	#N/A	#N/A	#N/A	#N/A
	#N/A	#N/A	#N/A	#N/A	#N/A
	#N/A	#N/A	#N/A	#N/A	#N/A
	#N/A	#N/A	#N/A	#N/A	#N/A
	#N/A	#N/A	#N/A	#N/A	#N/A
	#N/A	#N/A	#N/A	#N/A	#N/A
	#N/A	#N/A	#N/A	#N/A	#N/A
	#N/A	#N/A	#N/A	#N/A	#N/A
	#N/A	#N/A	#N/A	#N/A	#N/A
	#N/A	#N/A	#N/A	#N/A	#N/A
	#N/A	#N/A	#N/A	#N/A	#N/A
	#N/A	#N/A	#N/A	#N/A	#N/A
	#N/A	#N/A	#N/A	#N/A	#N/A
	#N/A	#N/A	#N/A	#N/A	#N/A
	#N/A	#N/A	#N/A	#N/A	#N/A
	#N/A	#N/A	#N/A	#N/A	#N/A
	#N/A	#N/A	#N/A	#N/A	#N/A
	#N/A	#N/A	#N/A	#N/A	#N/A
	#N/A	#N/A	#N/A	#N/A	#N/A
	#N/A	#N/A	#N/A	#N/A	#N/A
	#N/A	#N/A	#N/A	#N/A	#N/A
	#N/A	#N/A	#N/A	#N/A	#N/A
	#N/A	#N/A	#N/A	#N/A	#N/A
	#N/A	#N/A	#N/A	#N/A	#N/A
	#N/A	#N/A	#N/A	#N/A	#N/A
	#N/A	#N/A	#N/A	#N/A	#N/A
	#N/A	#N/A	#N/A	#N/A	#N/A
	#N/A	#N/A	#N/A	#N/A	#N/A
	#N/A	#N/A	#N/A	#N/A	#N/A
	#N/A	#N/A	#N/A	#N/A	#N/A
	#N/A	#N/A	#N/A	#N/A	#N/A
	#N/A	#N/A	#N/A	#N/A	#N/A
	#N/A	#N/A	#N/A	#N/A	#N/A
	#N/A	#N/A	#N/A	#N/A	#N/A
	#N/A	#N/A	#N/A	#N/A	#N/A
	#N/A	#N/A	#N/A	#N/A	#N/A
	#N/A	#N/A	#N/A	#N/A	#N/A
	#N/A	#N/A	#N/A	#N/A	#N/A
	#N/A	#N/A	#N/A	#N/A	#N/A
	#N/A	#N/A	#N/A	#N/A	#N/A
	#N/A	#N/A	#N/A	#N/A	#N/A
	#N/A	#N/A	#N/A	#N/A	#N/A
	#N/A	#N/A	#N/A	#N/A	#N/A
	#N/A	#N/A	#N/A	#N/A	#N/A
	#N/A	#N/A	#N/A	#N/A	#N/A
	#N/A	#N/A	#N/A	#N/A	#N/A
	#N/A	#N/A	#N/A	#N/A	#N/A
	#N/A	#N/A	#N/A	#N/A	#N/A
	#N/A	#N/A	#N/A	#N/A	#N/A
	#N/A	#N/A	#N/A	#N/A	#N/A
	#N/A	#N/A	#N/A	#N/A	#N/A
	#N/A	#N/A	#N/A	#N/A	#N/A
	#N/A	#N/A	#N/A	#N/A	#N/A
	#N/A	#N/A	#N/A	#N/A	#N/A
	#N/A	#N/A	#N/A	#N/A	#N/A
	#N/A	#N/A	#N/A	#N/A	#N/A
	#N/A	#N/A	#N/A	#N/A	#N/A
	#N/A	#N/A	#N/A	#N/A	#N/A
	#N/A	#N/A	#N/A	#N/A	#N/A
	#N/A	#N/A	#N/A	#N/A	#N/A
	#N/A	#N/A	#N/A	#N/A	#N/A
	#N/A	#N/A	#N/A	#N/A	#N/A
	#N/A	#N/A	#N/A	#N/A	#N/A
	#N/A	#N/A	#N/A	#N/A	#N/A
	#N/A	#N/A	#N/A	#N/A	#N/A
	#N/A	#N/A	#N/A	#N/A	#N/A
	#N/A	#N/A	#N/A	#N/A	#N/A
	#N/A	#N/A	#N/A	#N/A	#N/A
	#N/A	#N/A	#N/A	#N/A	#N/A
	#N/A	#N/A	#N/A	#N/A	#N/A
	#N/A	#N/A	#N/A	#N/A	#N/A
	#N/A	#N/A	#N/A	#N/A	#N/A
	#N/A	#N/A	#N/A	#N/A	#N/A
	#N/A	#N/A	#N/A	#N/A	#N/A
	#N/A	#N/A	#N/A	#N/A	#N/A
	#N/A	#N/A	#N/A	#N/A	#N/A
	#N/A	#N/A	#N/A	#N/A	#N/A
	#N/A	#N/A	#N/A	#N/A	#N/A
	#N/A	#N/A	#N/A	#N/A	#N/A
	#N/A	#N/A	#N/A	#N/A	#N/A
	#N/A	#N/A	#N/A	#N/A	#N/A
	#N/A	#N/A	#N/A	#N/A	#N/A
	#N/A	#N/A	#N/A	#N/A	#N/A
	#N/A	#N/A	#N/A	#N/A	#N/A
	#N/A	#N/A	#N/A	#N/A	#N/A
	#N/A	#N/A	#N/A	#N/A	#N/A
	#N/A	#N/A	#N/A	#N/A	#N/A
	#N/A	#N/A	#N/A	#N/A	#N/A
	#N/A	#N/A	#N/A	#N/A	#N/A
	#N/A	#N/A	#N/A	#N/A	#N/A
	#N/A	#N/A	#N/A	#N/A	#N/A
	#N/A	#N/A	#N/A	#N/A	#N/A
	#N/A	#N/A	#N/A	#N/A	#N/A
	#N/A	#N/A	#N/A	#N/A	#N/A
	#N/A	#N/A	#N/A	#N/A	#N/A
	#N/A	#N/A	#N/A	#N/A	#N/A
	#N/A	#N/A	#N/A	#N/A	#N/A
	#N/A	#N/A	#N/A	#N/A	#N/A
	#N/A	#N/A	#N/A	#N/A	#N/A
	#N/A	#N/A	#N/A	#N/A	#N/A
	#N/A	#N/A	#N/A	#N/A	#N/A
	#N/A	#N/A	#N/A	#N/A	#N/A
	#N/A	#N/A	#N/A	#N/A	#N/A
	#N/A	#N/A	#N/A	#N/A	#N/A
	#N/A	#N/A	#N/A	#N/A	#N/A
	#N/A	#N/A	#N/A	#N/A	#N/A
	#N/A	#N/A	#N/A	#N/A	#N/A
	#N/A	#N/A	#N/A	#N/A	#N/A
	#N/A	#N/A	#N/A	#N/A	#N/A
	#N/A	#N/A	#N/A	#N/A	#N/A
	#N/A	#N/A	#N/A	#N/A	#N/A
	#N/A	#N/A	#N/A	#N/A	#N/A
	#N/A	#N/A	#N/A	#N/A	#N/A
	#N/A	#N/A	#N/A	#N/A	#N/A
	#N/A	#N/A	#N/A	#N/A	#N/A
	#N/A	#N/A	#N/A	#N/A	#N/A
	#N/A	#N/A	#N/A	#N/A	#N/A
	#N/A	#N/A	#N/A	#N/A	#N/A
	#N/A	#N/A	#N/A	#N/A	#N/A
	#N/A	#N/A	#N/A	#N/A	#N/A
	#N/A	#N/A	#N/A	#N/A	#N/A
	#N/A	#N/A	#N/A	#N/A	#N/A
	#N/A	#N/A	#N/A	#N/A	#N/A
	#N/A	#N/A	#N/A	#N/A	#N/A
	#N/A	#N/A	#N/A	#N/A	#N/A
	#N/A	#N/A	#N/A	#N/A	#N/A
	#N/A	#N/A	#N/A	#N/A	#N/A
	#N/A	#N/A	#N/A	#N/A	#N/A
	#N/A	#N/A	#N/A	#N/A	#N/A
	#N/A	#N/A	#N/A	#N/A	#N/A
	#N/A	#N/A	#N/A	#N/A	#N/A
	#N/A	#N/A	#N/A	#N/A	#N/A
	#N/A	#N/A	#N/A	#N/A	#N/A
	#N/A	#N/A	#N/A	#N/A	#N/A
	#N/A	#N/A	#N/A	#N/A	#N/A
	#N/A	#N/A	#N/A	#N/A	#N/A
	#N/A	#N/A	#N/A	#N/A	#N/A
	#N/A	#N/A	#N/A	#N/A	#N/A
	#N/A	#N/A	#N/A	#N/A	#N/A
	#N/A	#N/A	#N/A	#N/A	#N/A
	#N/A	#N/A	#N/A	#N/A	#N/A
	#N/A	#N/A	#N/A	#N/A	#N/A
	#N/A	#N/A	#N/A	#N/A	#N/A
	#N/A	#N/A	#N/A	#N/A	#N/A
	#N/A	#N/A	#N/A	#N/A	#N/A
	#N/A	#N/A	#N/A	#N/A	#N/A
	#N/A	#N/A	#N/A	#N/A	#N/A
	#N/A	#N/A	#N/A	#N/A	#N/A
	#N/A	#N/A	#N/A	#N/A	#N/A
	#N/A	#N/A	#N/A	#N/A	#N/A
	#N/A	#N/A	#N/A	#N/A	#N/A
	#N/A	#N/A	#N/A	#N/A	#N/A
	#N/A	#N/A	#N/A	#N/A	#N/A
	#N/A	#N/A	#N/A	#N/A	#N/A
	#N/A	#N/A	#N/A	#N/A	#N/A
	#N/A	#N/A	#N/A	#N/A	#N/A
	#N/A	#N/A	#N/A	#N/A	#N/A
	#N/A	#N/A	#N/A	#N/A	#N/A
	#N/A	#N/A	#N/A	#N/A	#N/A
	#N/A	#N/A	#N/A	#N/A	#N/A
	#N/A	#N/A	#N/A	#N/A	#N/A
	#N/A	#N/A	#N/A	#N/A	#N/A
	#N/A	#N/A	#N/A	#N/A	#N/A
	#N/A	#N/A	#N/A	#N/A	#N/A
	#N/A	#N/A	#N/A	#N/A	#N/A
	#N/A	#N/A	#N/A	#N/A	#N/A
	#N/A	#N/A	#N/A	#N/A	#N/A
	#N/A	#N/A	#N/A	#N/A	#N/A
	#N/A	#N/A	#N/A	#N/A	#N/A
	#N/A	#N/A	#N/A	#N/A	#N/A
	#N/A	#N/A	#N/A	#N/A	#N/A
	#N/A	#N/A	#N/A	#N/A	#N/A
	#N/A	#N/A	#N/A	#N/A	#N/A
	#N/A	#N/A	#N/A	#N/A	#N/A
	#N/A	#N/A	#N/A	#N/A	#N/A
	#N/A	#N/A	#N/A	#N/A	#N/A
	#N/A	#N/A	#N/A	#N/A	#N/A
	#N/A	#N/A	#N/A	#N/A	#N/A
	#N/A	#N/A	#N/A	#N/A	#N/A
	#N/A	#N/A	#N/A	#N/A	#N/A
	#N/A	#N/A	#N/A	#N/A	#N/A
	#N/A	#N/A	#N/A	#N/A	#N/A
	#N/A	#N/A	#N/A	#N/A	#N/A
	#N/A	#N/A	#N/A	#N/A	#N/A
	#N/A	#N/A	#N/A	#N/A	#N/A
	#N/A	#N/A	#N/A	#N/A	#N/A
	#N/A	#N/A	#N/A	#N/A	#N/A
	#N/A	#N/A	#N/A	#N/A	#N/A
	#N/A	#N/A	#N/A	#N/A	#N/A
	#N/A	#N/A	#N/A	#N/A	#N/A
	#N/A	#N/A	#N/A	#N/A	#N/A
	#N/A	#N/A	#N/A	#N/A	#N/A
	#N/A	#N/A	#N/A	#N/A	#N/A
	#N/A	#N/A	#N/A	#N/A	#N/A
	#N/A	#N/A	#N/A	#N/A	#N/A
	#N/A	#N/A	#N/A	#N/A	#N/A
	#N/A	#N/A	#N/A	#N/A	#N/A
	#N/A	#N/A	#N/A	#N/A	#N/A
	#N/A	#N/A	#N/A	#N/A	#N/A
	#N/A	#N/A	#N/A	#N/A	#N/A
	#N/A	#N/A	#N/A	#N/A	#N/A
	#N/A	#N/A	#N/A	#N/A	#N/A
	#N/A	#N/A	#N/A	#N/A	#N/A
	#N/A	#N/A	#N/A	#N/A	#N/A
	#N/A	#N/A	#N/A	#N/A	#N/A
	#N/A	#N/A	#N/A	#N/A	#N/A
	#N/A	#N/A	#N/A	#N/A	#N/A
	#N/A	#N/A	#N/A	#N/A	#N/A
	#N/A	#N/A	#N/A	#N/A	#N/A
	#N/A	#N/A	#N/A	#N/A	#N/A
	#N/A	#N/A	#N/A	#N/A	#N/A
	#N/A	#N/A	#N/A	#N/A	#N/A
	#N/A	#N/A	#N/A	#N/A	#N/A
	#N/A	#N/A	#N/A	#N/A	#N/A
	#N/A	#N/A	#N/A	#N/A	#N/A
	#N/A	#N/A	#N/A	#N/A	#N/A
	#N/A	#N/A	#N/A	#N/A	#N/A
	#N/A	#N/A	#N/A	#N/A	#N/A
	#N/A	#N/A	#N/A	#N/A	#N/A
	#N/A	#N/A	#N/A	#N/A	#N/A
	#N/A	#N/A	#N/A	#N/A	#N/A
	#N/A	#N/A	#N/A	#N/A	#N/A
	#N/A	#N/A	#N/A	#N/A	#N/A
	#N/A	#N/A	#N/A	#N/A	#N/A
	#N/A	#N/A	#N/A	#N/A	#N/A
	#N/A	#N/A	#N/A	#N/A	#N/A
	#N/A	#N/A	#N/A	#N/A	#N/A
	#N/A	#N/A	#N/A	#N/A	#N/A
	#N/A	#N/A	#N/A	#N/A	#N/A
	#N/A	#N/A	#N/A	#N/A	#N/A
	#N/A	#N/A	#N/A	#N/A	#N/A
	#N/A	#N/A	#N/A	#N/A	#N/A
	#N/A	#N/A	#N/A	#N/A	#N/A
	#N/A	#N/A	#N/A	#N/A	#N/A
	#N/A	#N/A	#N/A	#N/A	#N/A
	#N/A	#N/A	#N/A	#N/A	#N/A
	#N/A	#N/A	#N/A	#N/A	#N/A
	#N/A	#N/A	#N/A	#N/A	#N/A
	#N/A	#N/A	#N/A	#N/A	#N/A
	#N/A	#N/A	#N/A	#N/A	#N/A
	#N/A	#N/A	#N/A	#N/A	#N/A
	#N/A	#N/A	#N/A	#N/A	#N/A
	#N/A	#N/A	#N/A	#N/A	#N/A
	#N/A	#N/A	#N/A	#N/A	#N/A
	#N/A	#N/A	#N/A	#N/A	#N/A
	#N/A	#N/A	#N/A	#N/A	#N/A
	#N/A	#N/A	#N/A	#N/A	#N/A
	#N/A	#N/A	#N/A	#N/A	#N/A
	#N/A	#N/A	#N/A	#N/A	#N/A
	#N/A	#N/A	#N/A	#N/A	#N/A
	#N/A	#N/A	#N/A	#N/A	#N/A
	#N/A	#N/A	#N/A	#N/A	#N/A
	#N/A	#N/A	#N/A	#N/A	#N/A
	#N/A	#N/A	#N/A	#N/A	#N/A
	#N/A	#N/A	#N/A	#N/A	#N/A
	#N/A	#N/A	#N/A	#N/A	#N/A
	#N/A	#N/A	#N/A	#N/A	#N/A
	#N/A	#N/A	#N/A	#N/A	#N/A
	#N/A	#N/A	#N/A	#N/A	#N/A
	#N/A	#N/A	#N/A	#N/A	#N/A
	#N/A	#N/A	#N/A	#N/A	#N/A
	#N/A	#N/A	#N/A	#N/A	#N/A
	#N/A	#N/A	#N/A	#N/A	#N/A
	#N/A	#N/A	#N/A	#N/A	#N/A
	#N/A	#N/A	#N/A	#N/A	#N/A
	#N/A	#N/A	#N/A	#N/A	#N/A
	#N/A	#N/A	#N/A	#N/A	#N/A
	#N/A	#N/A	#N/A	#N/A	#N/A
	#N/A	#N/A	#N/A	#N/A	#N/A
	#N/A	#N/A	#N/A	#N/A	#N/A
	#N/A	#N/A	#N/A	#N/A	#N/A
	#N/A	#N/A	#N/A	#N/A	#N/A
	#N/A	#N/A	#N/A	#N/A	#N/A
	#N/A	#N/A	#N/A	#N/A	#N/A
	#N/A	#N/A	#N/A	#N/A	#N/A
	#N/A	#N/A	#N/A	#N/A	#N/A
	#N/A	#N/A	#N/A	#N/A	#N/A
	#N/A	#N/A	#N/A	#N/A	#N/A
	#N/A	#N/A	#N/A	#N/A	#N/A
	#N/A	#N/A	#N/A	#N/A	#N/A
	#N/A	#N/A	#N/A	#N/A	#N/A
	#N/A	#N/A	#N/A	#N/A	#N/A
	#N/A	#N/A	#N/A	#N/A	#N/A
	#N/A	#N/A	#N/A	#N/A	#N/A
	#N/A	#N/A	#N/A	#N/A	#N/A
	#N/A	#N/A	#N/A	#N/A	#N/A
	#N/A	#N/A	#N/A	#N/A	#N/A
	#N/A	#N/A	#N/A	#N/A	#N/A
	#N/A	#N/A	#N/A	#N/A	#N/A
	#N/A	#N/A	#N/A	#N/A	#N/A
	#N/A	#N/A	#N/A	#N/A	#N/A
	#N/A	#N/A	#N/A	#N/A	#N/A
	#N/A	#N/A	#N/A	#N/A	#N/A
	#N/A	#N/A	#N/A	#N/A	#N/A
	#N/A	#N/A	#N/A	#N/A	#N/A
	#N/A	#N/A	#N/A	#N/A	#N/A
	#N/A	#N/A	#N/A	#N/A	#N/A
	#N/A	#N/A	#N/A	#N/A	#N/A
	#N/A	#N/A	#N/A	#N/A	#N/A
	#N/A	#N/A	#N/A	#N/A	#N/A
	#N/A	#N/A	#N/A	#N/A	#N/A
	#N/A	#N/A	#N/A	#N/A	#N/A
	#N/A	#N/A	#N/A	#N/A	#N/A
	#N/A	#N/A	#N/A	#N/A	#N/A
	#N/A	#N/A	#N/A	#N/A	#N/A
	#N/A	#N/A	#N/A	#N/A	#N/A
	#N/A	#N/A	#N/A	#N/A	#N/A
	#N/A	#N/A	#N/A	#N/A	#N/A
	#N/A	#N/A	#N/A	#N/A	#N/A
	#N/A	#N/A	#N/A	#N/A	#N/A
	#N/A	#N/A	#N/A	#N/A	#N/A
	#N/A	#N/A	#N/A	#N/A	#N/A
	#N/A	#N/A	#N/A	#N/A	#N/A
	#N/A	#N/A	#N/A	#N/A	#N/A
	#N/A	#N/A	#N/A	#N/A	#N/A
	#N/A	#N/A	#N/A	#N/A	#N/A
	#N/A	#N/A	#N/A	#N/A	#N/A
	#N/A	#N/A	#N/A	#N/A	#N/A
	#N/A	#N/A	#N/A	#N/A	#N/A
	#N/A	#N/A	#N/A	#N/A	#N/A
	#N/A	#N/A	#N/A	#N/A	#N/A
	#N/A	#N/A	#N/A	#N/A	#N/A
	#N/A	#N/A	#N/A	#N/A	#N/A
	#N/A	#N/A	#N/A	#N/A	#N/A
	#N/A	#N/A	#N/A	#N/A	#N/A
	#N/A	#N/A	#N/A	#N/A	#N/A
	#N/A	#N/A	#N/A	#N/A	#N/A
	#N/A	#N/A	#N/A	#N/A	#N/A
	#N/A	#N/A	#N/A	#N/A	#N/A
	#N/A	#N/A	#N/A	#N/A	#N/A
	#N/A	#N/A	#N/A	#N/A	#N/A
	#N/A	#N/A	#N/A	#N/A	#N/A
	#N/A	#N/A	#N/A	#N/A	#N/A
	#N/A	#N/A	#N/A	#N/A	#N/A
	#N/A	#N/A	#N/A	#N/A	#N/A
	#N/A	#N/A	#N/A	#N/A	#N/A
	#N/A	#N/A	#N/A	#N/A	#N/A
	#N/A	#N/A	#N/A	#N/A	#N/A
	#N/A	#N/A	#N/A	#N/A	#N/A
	#N/A	#N/A	#N/A	#N/A	#N/A
	#N/A	#N/A	#N/A	#N/A	#N/A
	#N/A	#N/A	#N/A	#N/A	#N/A
	#N/A	#N/A	#N/A	#N/A	#N/A
	#N/A	#N/A	#N/A	#N/A	#N/A
	#N/A	#N/A	#N/A	#N/A	#N/A
	#N/A	#N/A	#N/A	#N/A	#N/A
	#N/A	#N/A	#N/A	#N/A	#N/A
	#N/A	#N/A	#N/A	#N/A	#N/A
	#N/A	#N/A	#N/A	#N/A	#N/A
	#N/A	#N/A	#N/A	#N/A	#N/A
	#N/A	#N/A	#N/A	#N/A	#N/A
	#N/A	#N/A	#N/A	#N/A	#N/A
	#N/A	#N/A	#N/A	#N/A	#N/A
	#N/A	#N/A	#N/A	#N/A	#N/A
	#N/A	#N/A	#N/A	#N/A	#N/A
	#N/A	#N/A	#N/A	#N/A	#N/A
	#N/A	#N/A	#N/A	#N/A	#N/A
	#N/A	#N/A	#N/A	#N/A	#N/A
	#N/A	#N/A	#N/A	#N/A	#N/A
	#N/A	#N/A	#N/A	#N/A	#N/A
	#N/A	#N/A	#N/A	#N/A	#N/A
	#N/A	#N/A	#N/A	#N/A	#N/A
	#N/A	#N/A	#N/A	#N/A	#N/A
	#N/A	#N/A	#N/A	#N/A	#N/A
	#N/A	#N/A	#N/A	#N/A	#N/A
	#N/A	#N/A	#N/A	#N/A	#N/A
	#N/A	#N/A	#N/A	#N/A	#N/A
	#N/A	#N/A	#N/A	#N/A	#N/A
	#N/A	#N/A	#N/A	#N/A	#N/A
	#N/A	#N/A	#N/A	#N/A	#N/A
	#N/A	#N/A	#N/A	#N/A	#N/A
	#N/A	#N/A	#N/A	#N/A	#N/A
	#N/A	#N/A	#N/A	#N/A	#N/A
	#N/A	#N/A	#N/A	#N/A	#N/A
	#N/A	#N/A	#N/A	#N/A	#N/A
	#N/A	#N/A	#N/A	#N/A	#N/A
	#N/A	#N/A	#N/A	#N/A	#N/A
	#N/A	#N/A	#N/A	#N/A	#N/A
	#N/A	#N/A	#N/A	#N/A	#N/A
	#N/A	#N/A	#N/A	#N/A	#N/A
	#N/A	#N/A	#N/A	#N/A	#N/A
	#N/A	#N/A	#N/A	#N/A	#N/A
	#N/A	#N/A	#N/A	#N/A	#N/A
	#N/A	#N/A	#N/A	#N/A	#N/A
	#N/A	#N/A	#N/A	#N/A	#N/A
	#N/A	#N/A	#N/A	#N/A	#N/A
	#N/A	#N/A	#N/A	#N/A	#N/A
	#N/A	#N/A	#N/A	#N/A	#N/A
	#N/A	#N/A	#N/A	#N/A	#N/A
	#N/A	#N/A	#N/A	#N/A	#N/A
	#N/A	#N/A	#N/A	#N/A	#N/A
	#N/A	#N/A	#N/A	#N/A	#N/A
	#N/A	#N/A	#N/A	#N/A	#N/A
	#N/A	#N/A	#N/A	#N/A	#N/A
	#N/A	#N/A	#N/A	#N/A	#N/A
	#N/A	#N/A	#N/A	#N/A	#N/A
	#N/A	#N/A	#N/A	#N/A	#N/A
	#N/A	#N/A	#N/A	#N/A	#N/A
	#N/A	#N/A	#N/A	#N/A	#N/A
	#N/A	#N/A	#N/A	#N/A	#N/A
	#N/A	#N/A	#N/A	#N/A	#N/A
	#N/A	#N/A	#N/A	#N/A	#N/A
	#N/A	#N/A	#N/A	#N/A	#N/A
	#N/A	#N/A	#N/A	#N/A	#N/A
	#N/A	#N/A	#N/A	#N/A	#N/A
	#N/A	#N/A	#N/A	#N/A	#N/A
	#N/A	#N/A	#N/A	#N/A	#N/A
	#N/A	#N/A	#N/A	#N/A	#N/A
	#N/A	#N/A	#N/A	#N/A	#N/A
	#N/A	#N/A	#N/A	#N/A	#N/A
	#N/A	#N/A	#N/A	#N/A	#N/A
	#N/A	#N/A	#N/A	#N/A	#N/A
	#N/A	#N/A	#N/A	#N/A	#N/A
	#N/A	#N/A	#N/A	#N/A	#N/A
	#N/A	#N/A	#N/A	#N/A	#N/A
	#N/A	#N/A	#N/A	#N/A	#N/A
	#N/A	#N/A	#N/A	#N/A	#N/A
	#N/A	#N/A	#N/A	#N/A	#N/A
	#N/A	#N/A	#N/A	#N/A	#N/A
	#N/A	#N/A	#N/A	#N/A	#N/A
	#N/A	#N/A	#N/A	#N/A	#N/A
	#N/A	#N/A	#N/A	#N/A	#N/A
	#N/A	#N/A	#N/A	#N/A	#N/A
	#N/A	#N/A	#N/A	#N/A	#N/A
	#N/A	#N/A	#N/A	#N/A	#N/A
	#N/A	#N/A	#N/A	#N/A	#N/A
	#N/A	#N/A	#N/A	#N/A	#N/A
	#N/A	#N/A	#N/A	#N/A	#N/A
	#N/A	#N/A	#N/A	#N/A	#N/A
	#N/A	#N/A	#N/A	#N/A	#N/A
	#N/A	#N/A	#N/A	#N/A	#N/A
	#N/A	#N/A	#N/A	#N/A	#N/A
	#N/A	#N/A	#N/A	#N/A	#N/A
	#N/A	#N/A	#N/A	#N/A	#N/A
	#N/A	#N/A	#N/A	#N/A	#N/A
	#N/A	#N/A	#N/A	#N/A	#N/A
	#N/A	#N/A	#N/A	#N/A	#N/A
	#N/A	#N/A	#N/A	#N/A	#N/A
	#N/A	#N/A	#N/A	#N/A	#N/A
	#N/A	#N/A	#N/A	#N/A	#N/A
	#N/A	#N/A	#N/A	#N/A	#N/A
	#N/A	#N/A	#N/A	#N/A	#N/A
	#N/A	#N/A	#N/A	#N/A	#N/A
	#N/A	#N/A	#N/A	#N/A	#N/A
	#N/A	#N/A	#N/A	#N/A	#N/A
	#N/A	#N/A	#N/A	#N/A	#N/A
	#N/A	#N/A	#N/A	#N/A	#N/A
	#N/A	#N/A	#N/A	#N/A	#N/A
	#N/A	#N/A	#N/A	#N/A	#N/A
	#N/A	#N/A	#N/A	#N/A	#N/A
	#N/A	#N/A	#N/A	#N/A	#N/A
	#N/A	#N/A	#N/A	#N/A	#N/A
	#N/A	#N/A	#N/A	#N/A	#N/A
	#N/A	#N/A	#N/A	#N/A	#N/A
	#N/A	#N/A	#N/A	#N/A	#N/A
	#N/A	#N/A	#N/A	#N/A	#N/A
	#N/A	#N/A	#N/A	#N/A	#N/A
	#N/A	#N/A	#N/A	#N/A	#N/A
	#N/A	#N/A	#N/A	#N/A	#N/A
	#N/A	#N/A	#N/A	#N/A	#N/A
	#N/A	#N/A	#N/A	#N/A	#N/A
	#N/A	#N/A	#N/A	#N/A	#N/A
	#N/A	#N/A	#N/A	#N/A	#N/A
	#N/A	#N/A	#N/A	#N/A	#N/A
	#N/A	#N/A	#N/A	#N/A	#N/A
	#N/A	#N/A	#N/A	#N/A	#N/A
	#N/A	#N/A	#N/A	#N/A	#N/A
	#N/A	#N/A	#N/A	#N/A	#N/A
	#N/A	#N/A	#N/A	#N/A	#N/A
	#N/A	#N/A	#N/A	#N/A	#N/A
	#N/A	#N/A	#N/A	#N/A	#N/A
	#N/A	#N/A	#N/A	#N/A	#N/A
	#N/A	#N/A	#N/A	#N/A	#N/A
	#N/A	#N/A	#N/A	#N/A	#N/A
	#N/A	#N/A	#N/A	#N/A	#N/A
	#N/A	#N/A	#N/A	#N/A	#N/A
	#N/A	#N/A	#N/A	#N/A	#N/A
	#N/A	#N/A	#N/A	#N/A	#N/A
	#N/A	#N/A	#N/A	#N/A	#N/A
	#N/A	#N/A	#N/A	#N/A	#N/A
	#N/A	#N/A	#N/A	#N/A	#N/A
	#N/A	#N/A	#N/A	#N/A	#N/A
	#N/A	#N/A	#N/A	#N/A	#N/A
	#N/A	#N/A	#N/A	#N/A	#N/A
	#N/A	#N/A	#N/A	#N/A	#N/A
	#N/A	#N/A	#N/A	#N/A	#N/A
	#N/A	#N/A	#N/A	#N/A	#N/A
	#N/A	#N/A	#N/A	#N/A	#N/A
	#N/A	#N/A	#N/A	#N/A	#N/A
	#N/A	#N/A	#N/A	#N/A	#N/A
	#N/A	#N/A	#N/A	#N/A	#N/A
	#N/A	#N/A	#N/A	#N/A	#N/A
	#N/A	#N/A	#N/A	#N/A	#N/A
	#N/A	#N/A	#N/A	#N/A	#N/A
	#N/A	#N/A	#N/A	#N/A	#N/A
	#N/A	#N/A	#N/A	#N/A	#N/A
	#N/A	#N/A	#N/A	#N/A	#N/A
	#N/A	#N/A	#N/A	#N/A	#N/A
	#N/A	#N/A	#N/A	#N/A	#N/A
	#N/A	#N/A	#N/A	#N/A	#N/A
	#N/A	#N/A	#N/A	#N/A	#N/A
	#N/A	#N/A	#N/A	#N/A	#N/A
	#N/A	#N/A	#N/A	#N/A	#N/A
	#N/A	#N/A	#N/A	#N/A	#N/A
	#N/A	#N/A	#N/A	#N/A	#N/A
	#N/A	#N/A	#N/A	#N/A	#N/A
	#N/A	#N/A	#N/A	#N/A	#N/A
	#N/A	#N/A	#N/A	#N/A	#N/A
	#N/A	#N/A	#N/A	#N/A	#N/A
	#N/A	#N/A	#N/A	#N/A	#N/A
	#N/A	#N/A	#N/A	#N/A	#N/A
	#N/A	#N/A	#N/A	#N/A	#N/A
	#N/A	#N/A	#N/A	#N/A	#N/A
	#N/A	#N/A	#N/A	#N/A	#N/A
	#N/A	#N/A	#N/A	#N/A	#N/A
	#N/A	#N/A	#N/A	#N/A	#N/A
	#N/A	#N/A	#N/A	#N/A	#N/A
	#N/A	#N/A	#N/A	#N/A	#N/A
	#N/A	#N/A	#N/A	#N/A	#N/A
	#N/A	#N/A	#N/A	#N/A	#N/A
	#N/A	#N/A	#N/A	#N/A	#N/A
	#N/A	#N/A	#N/A	#N/A	#N/A
	#N/A	#N/A	#N/A	#N/A	#N/A
	#N/A	#N/A	#N/A	#N/A	#N/A
	#N/A	#N/A	#N/A	#N/A	#N/A
	#N/A	#N/A	#N/A	#N/A	#N/A
	#N/A	#N/A	#N/A	#N/A	#N/A
	#N/A	#N/A	#N/A	#N/A	#N/A
	#N/A	#N/A	#N/A	#N/A	#N/A
	#N/A	#N/A	#N/A	#N/A	#N/A
	#N/A	#N/A	#N/A	#N/A	#N/A
	#N/A	#N/A	#N/A	#N/A	#N/A
	#N/A	#N/A	#N/A	#N/A	#N/A
	#N/A	#N/A	#N/A	#N/A	#N/A
	#N/A	#N/A	#N/A	#N/A	#N/A
	#N/A	#N/A	#N/A	#N/A	#N/A
	#N/A	#N/A	#N/A	#N/A	#N/A
	#N/A	#N/A	#N/A	#N/A	#N/A
	#N/A	#N/A	#N/A	#N/A	#N/A
	#N/A	#N/A	#N/A	#N/A	#N/A
	#N/A	#N/A	#N/A	#N/A	#N/A
	#N/A	#N/A	#N/A	#N/A	#N/A
	#N/A	#N/A	#N/A	#N/A	#N/A
	#N/A	#N/A	#N/A	#N/A	#N/A
	#N/A	#N/A	#N/A	#N/A	#N/A
	#N/A	#N/A	#N/A	#N/A	#N/A
	#N/A	#N/A	#N/A	#N/A	#N/A
	#N/A	#N/A	#N/A	#N/A	#N/A
	#N/A	#N/A	#N/A	#N/A	#N/A
	#N/A	#N/A	#N/A	#N/A	#N/A
	#N/A	#N/A	#N/A	#N/A	#N/A
	#N/A	#N/A	#N/A	#N/A	#N/A
	#N/A	#N/A	#N/A	#N/A	#N/A
	#N/A	#N/A	#N/A	#N/A	#N/A
	#N/A	#N/A	#N/A	#N/A	#N/A
	#N/A	#N/A	#N/A	#N/A	#N/A
	#N/A	#N/A	#N/A	#N/A	#N/A
	#N/A	#N/A	#N/A	#N/A	#N/A
	#N/A	#N/A	#N/A	#N/A	#N/A
	#N/A	#N/A	#N/A	#N/A	#N/A
	#N/A	#N/A	#N/A	#N/A	#N/A
	#N/A	#N/A	#N/A	#N/A	#N/A
	#N/A	#N/A	#N/A	#N/A	#N/A
	#N/A	#N/A	#N/A	#N/A	#N/A
	#N/A	#N/A	#N/A	#N/A	#N/A
	#N/A	#N/A	#N/A	#N/A	#N/A
	#N/A	#N/A	#N/A	#N/A	#N/A
	#N/A	#N/A	#N/A	#N/A	#N/A
	#N/A	#N/A	#N/A	#N/A	#N/A
	#N/A	#N/A	#N/A	#N/A	#N/A
	#N/A	#N/A	#N/A	#N/A	#N/A
	#N/A	#N/A	#N/A	#N/A	#N/A
	#N/A	#N/A	#N/A	#N/A	#N/A
	#N/A	#N/A	#N/A	#N/A	#N/A
	#N/A	#N/A	#N/A	#N/A	#N/A
	#N/A	#N/A	#N/A	#N/A	#N/A
	#N/A	#N/A	#N/A	#N/A	#N/A
	#N/A	#N/A	#N/A	#N/A	#N/A
	#N/A	#N/A	#N/A	#N/A	#N/A
	#N/A	#N/A	#N/A	#N/A	#N/A
	#N/A	#N/A	#N/A	#N/A	#N/A
	#N/A	#N/A	#N/A	#N/A	#N/A
	#N/A	#N/A	#N/A	#N/A	#N/A
	#N/A	#N/A	#N/A	#N/A	#N/A
	#N/A	#N/A	#N/A	#N/A	#N/A
	#N/A	#N/A	#N/A	#N/A	#N/A
	#N/A	#N/A	#N/A	#N/A	#N/A
	#N/A	#N/A	#N/A	#N/A	#N/A
	#N/A	#N/A	#N/A	#N/A	#N/A
	#N/A	#N/A	#N/A	#N/A	#N/A
	#N/A	#N/A	#N/A	#N/A	#N/A
	#N/A	#N/A	#N/A	#N/A	#N/A
	#N/A	#N/A	#N/A	#N/A	#N/A
	#N/A	#N/A	#N/A	#N/A	#N/A
	#N/A	#N/A	#N/A	#N/A	#N/A
	#N/A	#N/A	#N/A	#N/A	#N/A
	#N/A	#N/A	#N/A	#N/A	#N/A
	#N/A	#N/A	#N/A	#N/A	#N/A
	#N/A	#N/A	#N/A	#N/A	#N/A
	#N/A	#N/A	#N/A	#N/A	#N/A
	#N/A	#N/A	#N/A	#N/A	#N/A
	#N/A	#N/A	#N/A	#N/A	#N/A
	#N/A	#N/A	#N/A	#N/A	#N/A
	#N/A	#N/A	#N/A	#N/A	#N/A
	#N/A	#N/A	#N/A	#N/A	#N/A
	#N/A	#N/A	#N/A	#N/A	#N/A
	#N/A	#N/A	#N/A	#N/A	#N/A
	#N/A	#N/A	#N/A	#N/A	#N/A
	#N/A	#N/A	#N/A	#N/A	#N/A
	#N/A	#N/A	#N/A	#N/A	#N/A
	#N/A	#N/A	#N/A	#N/A	#N/A
	#N/A	#N/A	#N/A	#N/A	#N/A
	#N/A	#N/A	#N/A	#N/A	#N/A
	#N/A	#N/A	#N/A	#N/A	#N/A
	#N/A	#N/A	#N/A	#N/A	#N/A
	#N/A	#N/A	#N/A	#N/A	#N/A
	#N/A	#N/A	#N/A	#N/A	#N/A
	#N/A	#N/A	#N/A	#N/A	#N/A
	#N/A	#N/A	#N/A	#N/A	#N/A
	#N/A	#N/A	#N/A	#N/A	#N/A
	#N/A	#N/A	#N/A	#N/A	#N/A
	#N/A	#N/A	#N/A	#N/A	#N/A
	#N/A	#N/A	#N/A	#N/A	#N/A
	#N/A	#N/A	#N/A	#N/A	#N/A
	#N/A	#N/A	#N/A	#N/A	#N/A
	#N/A	#N/A	#N/A	#N/A	#N/A
	#N/A	#N/A	#N/A	#N/A	#N/A
	#N/A	#N/A	#N/A	#N/A	#N/A
	#N/A	#N/A	#N/A	#N/A	#N/A
	#N/A	#N/A	#N/A	#N/A	#N/A
	#N/A	#N/A	#N/A	#N/A	#N/A
	#N/A	#N/A	#N/A	#N/A	#N/A
	#N/A	#N/A	#N/A	#N/A	#N/A
	#N/A	#N/A	#N/A	#N/A	#N/A
	#N/A	#N/A	#N/A	#N/A	#N/A
	#N/A	#N/A	#N/A	#N/A	#N/A
	#N/A	#N/A	#N/A	#N/A	#N/A
	#N/A	#N/A	#N/A	#N/A	#N/A
	#N/A	#N/A	#N/A	#N/A	#N/A
	#N/A	#N/A	#N/A	#N/A	#N/A
	#N/A	#N/A	#N/A	#N/A	#N/A
	#N/A	#N/A	#N/A	#N/A	#N/A
	#N/A	#N/A	#N/A	#N/A	#N/A
	#N/A	#N/A	#N/A	#N/A	#N/A
	#N/A	#N/A	#N/A	#N/A	#N/A
	#N/A	#N/A	#N/A	#N/A	#N/A
	#N/A	#N/A	#N/A	#N/A	#N/A
	#N/A	#N/A	#N/A	#N/A	#N/A
	#N/A	#N/A	#N/A	#N/A	#N/A
	#N/A	#N/A	#N/A	#N/A	#N/A
	#N/A	#N/A	#N/A	#N/A	#N/A
	#N/A	#N/A	#N/A	#N/A	#N/A
	#N/A	#N/A	#N/A	#N/A	#N/A
	#N/A	#N/A	#N/A	#N/A	#N/A
	#N/A	#N/A	#N/A	#N/A	#N/A
	#N/A	#N/A	#N/A	#N/A	#N/A
	#N/A	#N/A	#N/A	#N/A	#N/A
	#N/A	#N/A	#N/A	#N/A	#N/A
	#N/A	#N/A	#N/A	#N/A	#N/A
	#N/A	#N/A	#N/A	#N/A	#N/A
	#N/A	#N/A	#N/A	#N/A	#N/A
	#N/A	#N/A	#N/A	#N/A	#N/A
	#N/A	#N/A	#N/A	#N/A	#N/A
	#N/A	#N/A	#N/A	#N/A	#N/A
	#N/A	#N/A	#N/A	#N/A	#N/A
	#N/A	#N/A	#N/A	#N/A	#N/A
	#N/A	#N/A	#N/A	#N/A	#N/A
	#N/A	#N/A	#N/A	#N/A	#N/A
	#N/A	#N/A	#N/A	#N/A	#N/A
	#N/A	#N/A	#N/A	#N/A	#N/A
	#N/A	#N/A	#N/A	#N/A	#N/A
	#N/A	#N/A	#N/A	#N/A	#N/A
	#N/A	#N/A	#N/A	#N/A	#N/A
	#N/A	#N/A	#N/A	#N/A	#N/A
	#N/A	#N/A	#N/A	#N/A	#N/A
	#N/A	#N/A	#N/A	#N/A	#N/A
	#N/A	#N/A	#N/A	#N/A	#N/A
	#N/A	#N/A	#N/A	#N/A	#N/A
	#N/A	#N/A	#N/A	#N/A	#N/A
	#N/A	#N/A	#N/A	#N/A	#N/A
	#N/A	#N/A	#N/A	#N/A	#N/A
	#N/A	#N/A	#N/A	#N/A	#N/A
	#N/A	#N/A	#N/A	#N/A	#N/A
	#N/A	#N/A	#N/A	#N/A	#N/A
	#N/A	#N/A	#N/A	#N/A	#N/A
	#N/A	#N/A	#N/A	#N/A	#N/A
	#N/A	#N/A	#N/A	#N/A	#N/A
	#N/A	#N/A	#N/A	#N/A	#N/A
	#N/A	#N/A	#N/A	#N/A	#N/A
	#N/A	#N/A	#N/A	#N/A	#N/A
	#N/A	#N/A	#N/A	#N/A	#N/A
	#N/A	#N/A	#N/A	#N/A	#N/A
	#N/A	#N/A	#N/A	#N/A	#N/A
	#N/A	#N/A	#N/A	#N/A	#N/A
	#N/A	#N/A	#N/A	#N/A	#N/A
	#N/A	#N/A	#N/A	#N/A	#N/A
	#N/A	#N/A	#N/A	#N/A	#N/A
	#N/A	#N/A	#N/A	#N/A	#N/A
	#N/A	#N/A	#N/A	#N/A	#N/A
	#N/A	#N/A	#N/A	#N/A	#N/A
	#N/A	#N/A	#N/A	#N/A	#N/A
	#N/A	#N/A	#N/A	#N/A	#N/A
	#N/A	#N/A	#N/A	#N/A	#N/A
	#N/A	#N/A	#N/A	#N/A	#N/A
	#N/A	#N/A	#N/A	#N/A	#N/A
	#N/A	#N/A	#N/A	#N/A	#N/A
	#N/A	#N/A	#N/A	#N/A	#N/A
	#N/A	#N/A	#N/A	#N/A	#N/A
	#N/A	#N/A	#N/A	#N/A	#N/A
	#N/A	#N/A	#N/A	#N/A	#N/A
	#N/A	#N/A	#N/A	#N/A	#N/A
	#N/A	#N/A	#N/A	#N/A	#N/A
	#N/A	#N/A	#N/A	#N/A	#N/A
	#N/A	#N/A	#N/A	#N/A	#N/A
	#N/A	#N/A	#N/A	#N/A	#N/A
	#N/A	#N/A	#N/A	#N/A	#N/A
	#N/A	#N/A	#N/A	#N/A	#N/A
	#N/A	#N/A	#N/A	#N/A	#N/A
	#N/A	#N/A	#N/A	#N/A	#N/A
	#N/A	#N/A	#N/A	#N/A	#N/A
	#N/A	#N/A	#N/A	#N/A	#N/A
	#N/A	#N/A	#N/A	#N/A	#N/A
	#N/A	#N/A	#N/A	#N/A	#N/A
	#N/A	#N/A	#N/A	#N/A	#N/A
	#N/A	#N/A	#N/A	#N/A	#N/A
	#N/A	#N/A	#N/A	#N/A	#N/A
	#N/A	#N/A	#N/A	#N/A	#N/A
	#N/A	#N/A	#N/A	#N/A	#N/A
	#N/A	#N/A	#N/A	#N/A	#N/A
	#N/A	#N/A	#N/A	#N/A	#N/A
	#N/A	#N/A	#N/A	#N/A	#N/A
	#N/A	#N/A	#N/A	#N/A	#N/A
	#N/A	#N/A	#N/A	#N/A	#N/A
	#N/A	#N/A	#N/A	#N/A	#N/A
	#N/A	#N/A	#N/A	#N/A	#N/A
	#N/A	#N/A	#N/A	#N/A	#N/A
	#N/A	#N/A	#N/A	#N/A	#N/A
	#N/A	#N/A	#N/A	#N/A	#N/A
	#N/A	#N/A	#N/A	#N/A	#N/A
	#N/A	#N/A	#N/A	#N/A	#N/A
	#N/A	#N/A	#N/A	#N/A	#N/A
	#N/A	#N/A	#N/A	#N/A	#N/A
	#N/A	#N/A	#N/A	#N/A	#N/A
	#N/A	#N/A	#N/A	#N/A	#N/A
	#N/A	#N/A	#N/A	#N/A	#N/A
	#N/A	#N/A	#N/A	#N/A	#N/A
	#N/A	#N/A	#N/A	#N/A	#N/A
	#N/A	#N/A	#N/A	#N/A	#N/A
	#N/A	#N/A	#N/A	#N/A	#N/A
	#N/A	#N/A	#N/A	#N/A	#N/A
	#N/A	#N/A	#N/A	#N/A	#N/A
	#N/A	#N/A	#N/A	#N/A	#N/A
	#N/A	#N/A	#N/A	#N/A	#N/A
	#N/A	#N/A	#N/A	#N/A	#N/A
	#N/A	#N/A	#N/A	#N/A	#N/A
	#N/A	#N/A	#N/A	#N/A	#N/A
	#N/A	#N/A	#N/A	#N/A	#N/A
	#N/A	#N/A	#N/A	#N/A	#N/A
	#N/A	#N/A	#N/A	#N/A	#N/A
	#N/A	#N/A	#N/A	#N/A	#N/A
	#N/A	#N/A	#N/A	#N/A	#N/A
	#N/A	#N/A	#N/A	#N/A	#N/A
	#N/A	#N/A	#N/A	#N/A	#N/A
	#N/A	#N/A	#N/A	#N/A	#N/A
	#N/A	#N/A	#N/A	#N/A	#N/A
	#N/A	#N/A	#N/A	#N/A	#N/A
	#N/A	#N/A	#N/A	#N/A	#N/A
	#N/A	#N/A	#N/A	#N/A	#N/A
	#N/A	#N/A	#N/A	#N/A	#N/A
	#N/A	#N/A	#N/A	#N/A	#N/A
	#N/A	#N/A	#N/A	#N/A	#N/A
	#N/A	#N/A	#N/A	#N/A	#N/A
	#N/A	#N/A	#N/A	#N/A	#N/A
	#N/A	#N/A	#N/A	#N/A	#N/A
	#N/A	#N/A	#N/A	#N/A	#N/A
	#N/A	#N/A	#N/A	#N/A	#N/A
	#N/A	#N/A	#N/A	#N/A	#N/A
	#N/A	#N/A	#N/A	#N/A	#N/A
	#N/A	#N/A	#N/A	#N/A	#N/A
	#N/A	#N/A	#N/A	#N/A	#N/A
	#N/A	#N/A	#N/A	#N/A	#N/A
	#N/A	#N/A	#N/A	#N/A	#N/A
	#N/A	#N/A	#N/A	#N/A	#N/A
	#N/A	#N/A	#N/A	#N/A	#N/A
	#N/A	#N/A	#N/A	#N/A	#N/A
	#N/A	#N/A	#N/A	#N/A	#N/A
	#N/A	#N/A	#N/A	#N/A	#N/A
	#N/A	#N/A	#N/A	#N/A	#N/A
	#N/A	#N/A	#N/A	#N/A	#N/A
	#N/A	#N/A	#N/A	#N/A	#N/A
	#N/A	#N/A	#N/A	#N/A	#N/A
	#N/A	#N/A	#N/A	#N/A	#N/A
	#N/A	#N/A	#N/A	#N/A	#N/A
	#N/A	#N/A	#N/A	#N/A	#N/A
	#N/A	#N/A	#N/A	#N/A	#N/A
	#N/A	#N/A	#N/A	#N/A	#N/A
	#N/A	#N/A	#N/A	#N/A	#N/A
	#N/A	#N/A	#N/A	#N/A	#N/A
	#N/A	#N/A	#N/A	#N/A	#N/A
	#N/A	#N/A	#N/A	#N/A	#N/A
	#N/A	#N/A	#N/A	#N/A	#N/A
	#N/A	#N/A	#N/A	#N/A	#N/A
	#N/A	#N/A	#N/A	#N/A	#N/A
	#N/A	#N/A	#N/A	#N/A	#N/A
	#N/A	#N/A	#N/A	#N/A	#N/A
	#N/A	#N/A	#N/A	#N/A	#N/A
	#N/A	#N/A	#N/A	#N/A	#N/A
	#N/A	#N/A	#N/A	#N/A	#N/A
	#N/A	#N/A	#N/A	#N/A	#N/A
	#N/A	#N/A	#N/A	#N/A	#N/A
	#N/A	#N/A	#N/A	#N/A	#N/A
	#N/A	#N/A	#N/A	#N/A	#N/A
	#N/A	#N/A	#N/A	#N/A	#N/A
	#N/A	#N/A	#N/A	#N/A	#N/A
	#N/A	#N/A	#N/A	#N/A	#N/A
	#N/A	#N/A	#N/A	#N/A	#N/A
	#N/A	#N/A	#N/A	#N/A	#N/A
	#N/A	#N/A	#N/A	#N/A	#N/A
	#N/A	#N/A	#N/A	#N/A	#N/A
	#N/A	#N/A	#N/A	#N/A	#N/A
	#N/A	#N/A	#N/A	#N/A	#N/A
	#N/A	#N/A	#N/A	#N/A	#N/A
	#N/A	#N/A	#N/A	#N/A	#N/A
	#N/A	#N/A	#N/A	#N/A	#N/A
	#N/A	#N/A	#N/A	#N/A	#N/A
	#N/A	#N/A	#N/A	#N/A	#N/A
	#N/A	#N/A	#N/A	#N/A	#N/A
	#N/A	#N/A	#N/A	#N/A	#N/A
	#N/A	#N/A	#N/A	#N/A	#N/A
	#N/A	#N/A	#N/A	#N/A	#N/A
	#N/A	#N/A	#N/A	#N/A	#N/A
	#N/A	#N/A	#N/A	#N/A	#N/A
	#N/A	#N/A	#N/A	#N/A	#N/A
	#N/A	#N/A	#N/A	#N/A	#N/A
	#N/A	#N/A	#N/A	#N/A	#N/A
	#N/A	#N/A	#N/A	#N/A	#N/A
	#N/A	#N/A	#N/A	#N/A	#N/A
	#N/A	#N/A	#N/A	#N/A	#N/A
	#N/A	#N/A	#N/A	#N/A	#N/A
	#N/A	#N/A	#N/A	#N/A	#N/A
	#N/A	#N/A	#N/A	#N/A	#N/A
	#N/A	#N/A	#N/A	#N/A	#N/A
	#N/A	#N/A	#N/A	#N/A	#N/A
	#N/A	#N/A	#N/A	#N/A	#N/A
	#N/A	#N/A	#N/A	#N/A	#N/A
	#N/A	#N/A	#N/A	#N/A	#N/A
	#N/A	#N/A	#N/A	#N/A	#N/A
	#N/A	#N/A	#N/A	#N/A	#N/A
	#N/A	#N/A	#N/A	#N/A	#N/A
	#N/A	#N/A	#N/A	#N/A	#N/A
	#N/A	#N/A	#N/A	#N/A	#N/A
	#N/A	#N/A	#N/A	#N/A	#N/A
	#N/A	#N/A	#N/A	#N/A	#N/A
	#N/A	#N/A	#N/A	#N/A	#N/A
	#N/A	#N/A	#N/A	#N/A	#N/A
	#N/A	#N/A	#N/A	#N/A	#N/A
	#N/A	#N/A	#N/A	#N/A	#N/A
	#N/A	#N/A	#N/A	#N/A	#N/A
	#N/A	#N/A	#N/A	#N/A	#N/A
	#N/A	#N/A	#N/A	#N/A	#N/A
	#N/A	#N/A	#N/A	#N/A	#N/A
	#N/A	#N/A	#N/A	#N/A	#N/A
	#N/A	#N/A	#N/A	#N/A	#N/A
	#N/A	#N/A	#N/A	#N/A	#N/A
	#N/A	#N/A	#N/A	#N/A	#N/A
	#N/A	#N/A	#N/A	#N/A	#N/A
	#N/A	#N/A	#N/A	#N/A	#N/A
	#N/A	#N/A	#N/A	#N/A	#N/A
	#N/A	#N/A	#N/A	#N/A	#N/A
	#N/A	#N/A	#N/A	#N/A	#N/A
	#N/A	#N/A	#N/A	#N/A	#N/A
	#N/A	#N/A	#N/A	#N/A	#N/A
	#N/A	#N/A	#N/A	#N/A	#N/A
	#N/A	#N/A	#N/A	#N/A	#N/A
	#N/A	#N/A	#N/A	#N/A	#N/A
	#N/A	#N/A	#N/A	#N/A	#N/A
	#N/A	#N/A	#N/A	#N/A	#N/A
	#N/A	#N/A	#N/A	#N/A	#N/A
	#N/A	#N/A	#N/A	#N/A	#N/A
	#N/A	#N/A	#N/A	#N/A	#N/A
	#N/A	#N/A	#N/A	#N/A	#N/A
	#N/A	#N/A	#N/A	#N/A	#N/A
	#N/A	#N/A	#N/A	#N/A	#N/A
	#N/A	#N/A	#N/A	#N/A	#N/A
	#N/A	#N/A	#N/A	#N/A	#N/A
	#N/A	#N/A	#N/A	#N/A	#N/A
	#N/A	#N/A	#N/A	#N/A	#N/A
	#N/A	#N/A	#N/A	#N/A	#N/A
	#N/A	#N/A	#N/A	#N/A	#N/A
	#N/A	#N/A	#N/A	#N/A	#N/A
	#N/A	#N/A	#N/A	#N/A	#N/A
	#N/A	#N/A	#N/A	#N/A	#N/A
	#N/A	#N/A	#N/A	#N/A	#N/A
	#N/A	#N/A	#N/A	#N/A	#N/A
	#N/A	#N/A	#N/A	#N/A	#N/A
	#N/A	#N/A	#N/A	#N/A	#N/A
	#N/A	#N/A	#N/A	#N/A	#N/A
	#N/A	#N/A	#N/A	#N/A	#N/A
	#N/A	#N/A	#N/A	#N/A	#N/A
	#N/A	#N/A	#N/A	#N/A	#N/A
	#N/A	#N/A	#N/A	#N/A	#N/A
	#N/A	#N/A	#N/A	#N/A	#N/A
	#N/A	#N/A	#N/A	#N/A	#N/A
	#N/A	#N/A	#N/A	#N/A	#N/A
	#N/A	#N/A	#N/A	#N/A	#N/A
	#N/A	#N/A	#N/A	#N/A	#N/A
	#N/A	#N/A	#N/A	#N/A	#N/A
	#N/A	#N/A	#N/A	#N/A	#N/A
	#N/A	#N/A	#N/A	#N/A	#N/A
	#N/A	#N/A	#N/A	#N/A	#N/A
	#N/A	#N/A	#N/A	#N/A	#N/A
	#N/A	#N/A	#N/A	#N/A	#N/A
	#N/A	#N/A	#N/A	#N/A	#N/A
	#N/A	#N/A	#N/A	#N/A	#N/A
	#N/A	#N/A	#N/A	#N/A	#N/A
	#N/A	#N/A	#N/A	#N/A	#N/A
	#N/A	#N/A	#N/A	#N/A	#N/A
	#N/A	#N/A	#N/A	#N/A	#N/A
	#N/A	#N/A	#N/A	#N/A	#N/A
	#N/A	#N/A	#N/A	#N/A	#N/A
	#N/A	#N/A	#N/A	#N/A	#N/A
	#N/A	#N/A	#N/A	#N/A	#N/A
	#N/A	#N/A	#N/A	#N/A	#N/A
	#N/A	#N/A	#N/A	#N/A	#N/A
	#N/A	#N/A	#N/A	#N/A	#N/A
	#N/A	#N/A	#N/A	#N/A	#N/A
	#N/A	#N/A	#N/A	#N/A	#N/A
	#N/A	#N/A	#N/A	#N/A	#N/A
	#N/A	#N/A	#N/A	#N/A	#N/A
	#N/A	#N/A	#N/A	#N/A	#N/A
	#N/A	#N/A	#N/A	#N/A	#N/A
	#N/A	#N/A	#N/A	#N/A	#N/A
	#N/A	#N/A	#N/A	#N/A	#N/A
	#N/A	#N/A	#N/A	#N/A	#N/A
	#N/A	#N/A	#N/A	#N/A	#N/A
	#N/A	#N/A	#N/A	#N/A	#N/A
	#N/A	#N/A	#N/A	#N/A	#N/A
	#N/A	#N/A	#N/A	#N/A	#N/A
	#N/A	#N/A	#N/A	#N/A	#N/A
	#N/A	#N/A	#N/A	#N/A	#N/A
	#N/A	#N/A	#N/A	#N/A	#N/A
	#N/A	#N/A	#N/A	#N/A	#N/A
	#N/A	#N/A	#N/A	#N/A	#N/A
	#N/A	#N/A	#N/A	#N/A	#N/A
	#N/A	#N/A	#N/A	#N/A	#N/A
	#N/A	#N/A	#N/A	#N/A	#N/A
	#N/A	#N/A	#N/A	#N/A	#N/A
	#N/A	#N/A	#N/A	#N/A	#N/A
	#N/A	#N/A	#N/A	#N/A	#N/A
	#N/A	#N/A	#N/A	#N/A	#N/A
	#N/A	#N/A	#N/A	#N/A	#N/A
	#N/A	#N/A	#N/A	#N/A	#N/A
	#N/A	#N/A	#N/A	#N/A	#N/A
	#N/A	#N/A	#N/A	#N/A	#N/A
	#N/A	#N/A	#N/A	#N/A	#N/A
	#N/A	#N/A	#N/A	#N/A	#N/A
	#N/A	#N/A	#N/A	#N/A	#N/A
	#N/A	#N/A	#N/A	#N/A	#N/A
	#N/A	#N/A	#N/A	#N/A	#N/A
	#N/A	#N/A	#N/A	#N/A	#N/A
	#N/A	#N/A	#N/A	#N/A	#N/A
	#N/A	#N/A	#N/A	#N/A	#N/A
	#N/A	#N/A	#N/A	#N/A	#N/A
	#N/A	#N/A	#N/A	#N/A	#N/A
	#N/A	#N/A	#N/A	#N/A	#N/A
	#N/A	#N/A	#N/A	#N/A	#N/A
	#N/A	#N/A	#N/A	#N/A	#N/A
	#N/A	#N/A	#N/A	#N/A	#N/A
	#N/A	#N/A	#N/A	#N/A	#N/A
	#N/A	#N/A	#N/A	#N/A	#N/A
	#N/A	#N/A	#N/A	#N/A	#N/A
	#N/A	#N/A	#N/A	#N/A	#N/A
	#N/A	#N/A	#N/A	#N/A	#N/A
	#N/A	#N/A	#N/A	#N/A	#N/A
	#N/A	#N/A	#N/A	#N/A	#N/A
	#N/A	#N/A	#N/A	#N/A	#N/A
	#N/A	#N/A	#N/A	#N/A	#N/A
	#N/A	#N/A	#N/A	#N/A	#N/A
	#N/A	#N/A	#N/A	#N/A	#N/A
	#N/A	#N/A	#N/A	#N/A	#N/A
	#N/A	#N/A	#N/A	#N/A	#N/A
	#N/A	#N/A	#N/A	#N/A	#N/A
	#N/A	#N/A	#N/A	#N/A	#N/A
	#N/A	#N/A	#N/A	#N/A	#N/A
	#N/A	#N/A	#N/A	#N/A	#N/A
	#N/A	#N/A	#N/A	#N/A	#N/A
	#N/A	#N/A	#N/A	#N/A	#N/A
	#N/A	#N/A	#N/A	#N/A	#N/A
	#N/A	#N/A	#N/A	#N/A	#N/A
	#N/A	#N/A	#N/A	#N/A	#N/A
	#N/A	#N/A	#N/A	#N/A	#N/A
	#N/A	#N/A	#N/A	#N/A	#N/A
	#N/A	#N/A	#N/A	#N/A	#N/A
	#N/A	#N/A	#N/A	#N/A	#N/A
	#N/A	#N/A	#N/A	#N/A	#N/A
	#N/A	#N/A	#N/A	#N/A	#N/A
	#N/A	#N/A	#N/A	#N/A	#N/A
	#N/A	#N/A	#N/A	#N/A	#N/A
	#N/A	#N/A	#N/A	#N/A	#N/A
	#N/A	#N/A	#N/A	#N/A	#N/A
	#N/A	#N/A	#N/A	#N/A	#N/A
	#N/A	#N/A	#N/A	#N/A	#N/A
	#N/A	#N/A	#N/A	#N/A	#N/A
	#N/A	#N/A	#N/A	#N/A	#N/A
	#N/A	#N/A	#N/A	#N/A	#N/A
	#N/A	#N/A	#N/A	#N/A	#N/A
	#N/A	#N/A	#N/A	#N/A	#N/A
	#N/A	#N/A	#N/A	#N/A	#N/A
	#N/A	#N/A	#N/A	#N/A	#N/A
	#N/A	#N/A	#N/A	#N/A	#N/A
	#N/A	#N/A	#N/A	#N/A	#N/A
	#N/A	#N/A	#N/A	#N/A	#N/A
	#N/A	#N/A	#N/A	#N/A	#N/A
	#N/A	#N/A	#N/A	#N/A	#N/A
	#N/A	#N/A	#N/A	#N/A	#N/A
	#N/A	#N/A	#N/A	#N/A	#N/A
	#N/A	#N/A	#N/A	#N/A	#N/A
	#N/A	#N/A	#N/A	#N/A	#N/A
	#N/A	#N/A	#N/A	#N/A	#N/A
	#N/A	#N/A	#N/A	#N/A	#N/A
	#N/A	#N/A	#N/A	#N/A	#N/A
	#N/A	#N/A	#N/A	#N/A	#N/A
	#N/A	#N/A	#N/A	#N/A	#N/A
	#N/A	#N/A	#N/A	#N/A	#N/A
	#N/A	#N/A	#N/A	#N/A	#N/A
	#N/A	#N/A	#N/A	#N/A	#N/A
	#N/A	#N/A	#N/A	#N/A	#N/A
	#N/A	#N/A	#N/A	#N/A	#N/A
	#N/A	#N/A	#N/A	#N/A	#N/A
	#N/A	#N/A	#N/A	#N/A	#N/A
	#N/A	#N/A	#N/A	#N/A	#N/A
	#N/A	#N/A	#N/A	#N/A	#N/A
	#N/A	#N/A	#N/A	#N/A	#N/A
	#N/A	#N/A	#N/A	#N/A	#N/A
	#N/A	#N/A	#N/A	#N/A	#N/A
	#N/A	#N/A	#N/A	#N/A	#N/A
	#N/A	#N/A	#N/A	#N/A	#N/A
	#N/A	#N/A	#N/A	#N/A	#N/A
	#N/A	#N/A	#N/A	#N/A	#N/A
	#N/A	#N/A	#N/A	#N/A	#N/A
	#N/A	#N/A	#N/A	#N/A	#N/A
	#N/A	#N/A	#N/A	#N/A	#N/A
	#N/A	#N/A	#N/A	#N/A	#N/A
	#N/A	#N/A	#N/A	#N/A	#N/A
	#N/A	#N/A	#N/A	#N/A	#N/A
	#N/A	#N/A	#N/A	#N/A	#N/A
	#N/A	#N/A	#N/A	#N/A	#N/A
	#N/A	#N/A	#N/A	#N/A	#N/A
	#N/A	#N/A	#N/A	#N/A	#N/A
	#N/A	#N/A	#N/A	#N/A	#N/A
	#N/A	#N/A	#N/A	#N/A	#N/A
	#N/A	#N/A	#N/A	#N/A	#N/A
	#N/A	#N/A	#N/A	#N/A	#N/A
	#N/A	#N/A	#N/A	#N/A	#N/A
	#N/A	#N/A	#N/A	#N/A	#N/A
	#N/A	#N/A	#N/A	#N/A	#N/A
	#N/A	#N/A	#N/A	#N/A	#N/A
	#N/A	#N/A	#N/A	#N/A	#N/A
	#N/A	#N/A	#N/A	#N/A	#N/A
	#N/A	#N/A	#N/A	#N/A	#N/A
	#N/A	#N/A	#N/A	#N/A	#N/A
	#N/A	#N/A	#N/A	#N/A	#N/A
	#N/A	#N/A	#N/A	#N/A	#N/A
	#N/A	#N/A	#N/A	#N/A	#N/A
	#N/A	#N/A	#N/A	#N/A	#N/A
	#N/A	#N/A	#N/A	#N/A	#N/A
	#N/A	#N/A	#N/A	#N/A	#N/A
	#N/A	#N/A	#N/A	#N/A	#N/A
	#N/A	#N/A	#N/A	#N/A	#N/A
	#N/A	#N/A	#N/A	#N/A	#N/A
	#N/A	#N/A	#N/A	#N/A	#N/A
	#N/A	#N/A	#N/A	#N/A	#N/A
	#N/A	#N/A	#N/A	#N/A	#N/A
	#N/A	#N/A	#N/A	#N/A	#N/A
	#N/A	#N/A	#N/A	#N/A	#N/A
	#N/A	#N/A	#N/A	#N/A	#N/A
	#N/A	#N/A	#N/A	#N/A	#N/A
	#N/A	#N/A	#N/A	#N/A	#N/A
	#N/A	#N/A	#N/A	#N/A	#N/A
	#N/A	#N/A	#N/A	#N/A	#N/A
	#N/A	#N/A	#N/A	#N/A	#N/A
	#N/A	#N/A	#N/A	#N/A	#N/A
	#N/A	#N/A	#N/A	#N/A	#N/A
	#N/A	#N/A	#N/A	#N/A	#N/A
	#N/A	#N/A	#N/A	#N/A	#N/A
	#N/A	#N/A	#N/A	#N/A	#N/A
	#N/A	#N/A	#N/A	#N/A	#N/A
	#N/A	#N/A	#N/A	#N/A	#N/A
	#N/A	#N/A	#N/A	#N/A	#N/A
	#N/A	#N/A	#N/A	#N/A	#N/A
	#N/A	#N/A	#N/A	#N/A	#N/A
	#N/A	#N/A	#N/A	#N/A	#N/A
	#N/A	#N/A	#N/A	#N/A	#N/A
	#N/A	#N/A	#N/A	#N/A	#N/A
	#N/A	#N/A	#N/A	#N/A	#N/A
	#N/A	#N/A	#N/A	#N/A	#N/A
	#N/A	#N/A	#N/A	#N/A	#N/A
	#N/A	#N/A	#N/A	#N/A	#N/A
	#N/A	#N/A	#N/A	#N/A	#N/A
	#N/A	#N/A	#N/A	#N/A	#N/A
	#N/A	#N/A	#N/A	#N/A	#N/A
	#N/A	#N/A	#N/A	#N/A	#N/A
	#N/A	#N/A	#N/A	#N/A	#N/A
	#N/A	#N/A	#N/A	#N/A	#N/A
	#N/A	#N/A	#N/A	#N/A	#N/A
	#N/A	#N/A	#N/A	#N/A	#N/A
	#N/A	#N/A	#N/A	#N/A	#N/A
	#N/A	#N/A	#N/A	#N/A	#N/A
	#N/A	#N/A	#N/A	#N/A	#N/A
	#N/A	#N/A	#N/A	#N/A	#N/A
	#N/A	#N/A	#N/A	#N/A	#N/A
	#N/A	#N/A	#N/A	#N/A	#N/A
	#N/A	#N/A	#N/A	#N/A	#N/A
	#N/A	#N/A	#N/A	#N/A	#N/A
	#N/A	#N/A	#N/A	#N/A	#N/A
	#N/A	#N/A	#N/A	#N/A	#N/A
	#N/A	#N/A	#N/A	#N/A	#N/A
	#N/A	#N/A	#N/A	#N/A	#N/A
	#N/A	#N/A	#N/A	#N/A	#N/A
	#N/A	#N/A	#N/A	#N/A	#N/A
	#N/A	#N/A	#N/A	#N/A	#N/A
	#N/A	#N/A	#N/A	#N/A	#N/A
	#N/A	#N/A	#N/A	#N/A	#N/A
	#N/A	#N/A	#N/A	#N/A	#N/A
	#N/A	#N/A	#N/A	#N/A	#N/A
	#N/A	#N/A	#N/A	#N/A	#N/A
	#N/A	#N/A	#N/A	#N/A	#N/A
	#N/A	#N/A	#N/A	#N/A	#N/A
	#N/A	#N/A	#N/A	#N/A	#N/A
	#N/A	#N/A	#N/A	#N/A	#N/A
	#N/A	#N/A	#N/A	#N/A	#N/A
	#N/A	#N/A	#N/A	#N/A	#N/A
	#N/A	#N/A	#N/A	#N/A	#N/A
	#N/A	#N/A	#N/A	#N/A	#N/A
	#N/A	#N/A	#N/A	#N/A	#N/A
	#N/A	#N/A	#N/A	#N/A	#N/A
	#N/A	#N/A	#N/A	#N/A	#N/A
	#N/A	#N/A	#N/A	#N/A	#N/A
	#N/A	#N/A	#N/A	#N/A	#N/A
	#N/A	#N/A	#N/A	#N/A	#N/A
	#N/A	#N/A	#N/A	#N/A	#N/A
	#N/A	#N/A	#N/A	#N/A	#N/A
	#N/A	#N/A	#N/A	#N/A	#N/A
	#N/A	#N/A	#N/A	#N/A	#N/A
	#N/A	#N/A	#N/A	#N/A	#N/A
	#N/A	#N/A	#N/A	#N/A	#N/A
	#N/A	#N/A	#N/A	#N/A	#N/A
	#N/A	#N/A	#N/A	#N/A	#N/A
	#N/A	#N/A	#N/A	#N/A	#N/A
	#N/A	#N/A	#N/A	#N/A	#N/A
	#N/A	#N/A	#N/A	#N/A	#N/A
	#N/A	#N/A	#N/A	#N/A	#N/A
	#N/A	#N/A	#N/A	#N/A	#N/A
	#N/A	#N/A	#N/A	#N/A	#N/A
	#N/A	#N/A	#N/A	#N/A	#N/A
	#N/A	#N/A	#N/A	#N/A	#N/A
	#N/A	#N/A	#N/A	#N/A	#N/A
	#N/A	#N/A	#N/A	#N/A	#N/A
	#N/A	#N/A	#N/A	#N/A	#N/A
	#N/A	#N/A	#N/A	#N/A	#N/A
	#N/A	#N/A	#N/A	#N/A	#N/A
	#N/A	#N/A	#N/A	#N/A	#N/A
	#N/A	#N/A	#N/A	#N/A	#N/A
	#N/A	#N/A	#N/A	#N/A	#N/A
	#N/A	#N/A	#N/A	#N/A	#N/A
	#N/A	#N/A	#N/A	#N/A	#N/A
	#N/A	#N/A	#N/A	#N/A	#N/A
	#N/A	#N/A	#N/A	#N/A	#N/A
	#N/A	#N/A	#N/A	#N/A	#N/A
	#N/A	#N/A	#N/A	#N/A	#N/A
	#N/A	#N/A	#N/A	#N/A	#N/A
	#N/A	#N/A	#N/A	#N/A	#N/A
	#N/A	#N/A	#N/A	#N/A	#N/A
	#N/A	#N/A	#N/A	#N/A	#N/A
	#N/A	#N/A	#N/A	#N/A	#N/A
	#N/A	#N/A	#N/A	#N/A	#N/A
	#N/A	#N/A	#N/A	#N/A	#N/A
	#N/A	#N/A	#N/A	#N/A	#N/A
	#N/A	#N/A	#N/A	#N/A	#N/A
	#N/A	#N/A	#N/A	#N/A	#N/A
	#N/A	#N/A	#N/A	#N/A	#N/A
	#N/A	#N/A	#N/A	#N/A	#N/A
	#N/A	#N/A	#N/A	#N/A	#N/A
	#N/A	#N/A	#N/A	#N/A	#N/A
	#N/A	#N/A	#N/A	#N/A	#N/A
	#N/A	#N/A	#N/A	#N/A	#N/A
	#N/A	#N/A	#N/A	#N/A	#N/A
	#N/A	#N/A	#N/A	#N/A	#N/A
	#N/A	#N/A	#N/A	#N/A	#N/A
	#N/A	#N/A	#N/A	#N/A	#N/A
	#N/A	#N/A	#N/A	#N/A	#N/A
	#N/A	#N/A	#N/A	#N/A	#N/A
	#N/A	#N/A	#N/A	#N/A	#N/A
	#N/A	#N/A	#N/A	#N/A	#N/A
	#N/A	#N/A	#N/A	#N/A	#N/A
	#N/A	#N/A	#N/A	#N/A	#N/A
	#N/A	#N/A	#N/A	#N/A	#N/A
	#N/A	#N/A	#N/A	#N/A	#N/A
	#N/A	#N/A	#N/A	#N/A	#N/A
	#N/A	#N/A	#N/A	#N/A	#N/A
	#N/A	#N/A	#N/A	#N/A	#N/A
	#N/A	#N/A	#N/A	#N/A	#N/A
	#N/A	#N/A	#N/A	#N/A	#N/A
	#N/A	#N/A	#N/A	#N/A	#N/A
	#N/A	#N/A	#N/A	#N/A	#N/A
	#N/A	#N/A	#N/A	#N/A	#N/A
	#N/A	#N/A	#N/A	#N/A	#N/A
	#N/A	#N/A	#N/A	#N/A	#N/A
	#N/A	#N/A	#N/A	#N/A	#N/A
	#N/A	#N/A	#N/A	#N/A	#N/A
	#N/A	#N/A	#N/A	#N/A	#N/A
	#N/A	#N/A	#N/A	#N/A	#N/A
	#N/A	#N/A	#N/A	#N/A	#N/A
	#N/A	#N/A	#N/A	#N/A	#N/A
	#N/A	#N/A	#N/A	#N/A	#N/A
	#N/A	#N/A	#N/A	#N/A	#N/A
	#N/A	#N/A	#N/A	#N/A	#N/A
	#N/A	#N/A	#N/A	#N/A	#N/A
	#N/A	#N/A	#N/A	#N/A	#N/A
	#N/A	#N/A	#N/A	#N/A	#N/A
	#N/A	#N/A	#N/A	#N/A	#N/A
	#N/A	#N/A	#N/A	#N/A	#N/A
	#N/A	#N/A	#N/A	#N/A	#N/A
	#N/A	#N/A	#N/A	#N/A	#N/A
	#N/A	#N/A	#N/A	#N/A	#N/A
	#N/A	#N/A	#N/A	#N/A	#N/A
	#N/A	#N/A	#N/A	#N/A	#N/A
	#N/A	#N/A	#N/A	#N/A	#N/A
	#N/A	#N/A	#N/A	#N/A	#N/A
	#N/A	#N/A	#N/A	#N/A	#N/A
	#N/A	#N/A	#N/A	#N/A	#N/A
	#N/A	#N/A	#N/A	#N/A	#N/A
	#N/A	#N/A	#N/A	#N/A	#N/A
	#N/A	#N/A	#N/A	#N/A	#N/A
	#N/A	#N/A	#N/A	#N/A	#N/A
	#N/A	#N/A	#N/A	#N/A	#N/A
	#N/A	#N/A	#N/A	#N/A	#N/A
	#N/A	#N/A	#N/A	#N/A	#N/A
	#N/A	#N/A	#N/A	#N/A	#N/A
	#N/A	#N/A	#N/A	#N/A	#N/A
	#N/A	#N/A	#N/A	#N/A	#N/A
	#N/A	#N/A	#N/A	#N/A	#N/A
	#N/A	#N/A	#N/A	#N/A	#N/A
	#N/A	#N/A	#N/A	#N/A	#N/A
	#N/A	#N/A	#N/A	#N/A	#N/A
	#N/A	#N/A	#N/A	#N/A	#N/A
	#N/A	#N/A	#N/A	#N/A	#N/A
	#N/A	#N/A	#N/A	#N/A	#N/A
	#N/A	#N/A	#N/A	#N/A	#N/A
	#N/A	#N/A	#N/A	#N/A	#N/A
	#N/A	#N/A	#N/A	#N/A	#N/A
	#N/A	#N/A	#N/A	#N/A	#N/A
	#N/A	#N/A	#N/A	#N/A	#N/A
	#N/A	#N/A	#N/A	#N/A	#N/A
	#N/A	#N/A	#N/A	#N/A	#N/A
	#N/A	#N/A	#N/A	#N/A	#N/A
	#N/A	#N/A	#N/A	#N/A	#N/A
	#N/A	#N/A	#N/A	#N/A	#N/A
	#N/A	#N/A	#N/A	#N/A	#N/A
	#N/A	#N/A	#N/A	#N/A	#N/A
	#N/A	#N/A	#N/A	#N/A	#N/A
	#N/A	#N/A	#N/A	#N/A	#N/A
	#N/A	#N/A	#N/A	#N/A	#N/A
	#N/A	#N/A	#N/A	#N/A	#N/A
	#N/A	#N/A	#N/A	#N/A	#N/A
	#N/A	#N/A	#N/A	#N/A	#N/A
	#N/A	#N/A	#N/A	#N/A	#N/A
	#N/A	#N/A	#N/A	#N/A	#N/A
	#N/A	#N/A	#N/A	#N/A	#N/A
	#N/A	#N/A	#N/A	#N/A	#N/A
	#N/A	#N/A	#N/A	#N/A	#N/A
	#N/A	#N/A	#N/A	#N/A	#N/A
	#N/A	#N/A	#N/A	#N/A	#N/A
	#N/A	#N/A	#N/A	#N/A	#N/A
	#N/A	#N/A	#N/A	#N/A	#N/A
	#N/A	#N/A	#N/A	#N/A	#N/A
	#N/A	#N/A	#N/A	#N/A	#N/A
	#N/A	#N/A	#N/A	#N/A	#N/A
	#N/A	#N/A	#N/A	#N/A	#N/A
	#N/A	#N/A	#N/A	#N/A	#N/A
	#N/A	#N/A	#N/A	#N/A	#N/A
	#N/A	#N/A	#N/A	#N/A	#N/A
	#N/A	#N/A	#N/A	#N/A	#N/A
	#N/A	#N/A	#N/A	#N/A	#N/A
	#N/A	#N/A	#N/A	#N/A	#N/A
	#N/A	#N/A	#N/A	#N/A	#N/A
	#N/A	#N/A	#N/A	#N/A	#N/A
	#N/A	#N/A	#N/A	#N/A	#N/A
	#N/A	#N/A	#N/A	#N/A	#N/A
	#N/A	#N/A	#N/A	#N/A	#N/A
	#N/A	#N/A	#N/A	#N/A	#N/A
	#N/A	#N/A	#N/A	#N/A	#N/A
	#N/A	#N/A	#N/A	#N/A	#N/A
	#N/A	#N/A	#N/A	#N/A	#N/A
	#N/A	#N/A	#N/A	#N/A	#N/A
	#N/A	#N/A	#N/A	#N/A	#N/A
	#N/A	#N/A	#N/A	#N/A	#N/A
	#N/A	#N/A	#N/A	#N/A	#N/A
	#N/A	#N/A	#N/A	#N/A	#N/A
	#N/A	#N/A	#N/A	#N/A	#N/A
	#N/A	#N/A	#N/A	#N/A	#N/A
	#N/A	#N/A	#N/A	#N/A	#N/A
	#N/A	#N/A	#N/A	#N/A	#N/A
	#N/A	#N/A	#N/A	#N/A	#N/A
	#N/A	#N/A	#N/A	#N/A	#N/A
	#N/A	#N/A	#N/A	#N/A	#N/A
	#N/A	#N/A	#N/A	#N/A	#N/A
	#N/A	#N/A	#N/A	#N/A	#N/A
	#N/A	#N/A	#N/A	#N/A	#N/A
	#N/A	#N/A	#N/A	#N/A	#N/A
	#N/A	#N/A	#N/A	#N/A	#N/A
	#N/A	#N/A	#N/A	#N/A	#N/A
	#N/A	#N/A	#N/A	#N/A	#N/A
	#N/A	#N/A	#N/A	#N/A	#N/A
	#N/A	#N/A	#N/A	#N/A	#N/A
	#N/A	#N/A	#N/A	#N/A	#N/A
	#N/A	#N/A	#N/A	#N/A	#N/A
	#N/A	#N/A	#N/A	#N/A	#N/A
	#N/A	#N/A	#N/A	#N/A	#N/A
	#N/A	#N/A	#N/A	#N/A	#N/A
	#N/A	#N/A	#N/A	#N/A	#N/A
	#N/A	#N/A	#N/A	#N/A	#N/A
	#N/A	#N/A	#N/A	#N/A	#N/A
	#N/A	#N/A	#N/A	#N/A	#N/A
	#N/A	#N/A	#N/A	#N/A	#N/A
	#N/A	#N/A	#N/A	#N/A	#N/A
	#N/A	#N/A	#N/A	#N/A	#N/A
	#N/A	#N/A	#N/A	#N/A	#N/A
	#N/A	#N/A	#N/A	#N/A	#N/A
	#N/A	#N/A	#N/A	#N/A	#N/A
	#N/A	#N/A	#N/A	#N/A	#N/A
	#N/A	#N/A	#N/A	#N/A	#N/A
	#N/A	#N/A	#N/A	#N/A	#N/A
	#N/A	#N/A	#N/A	#N/A	#N/A
	#N/A	#N/A	#N/A	#N/A	#N/A
	#N/A	#N/A	#N/A	#N/A	#N/A
	#N/A	#N/A	#N/A	#N/A	#N/A
	#N/A	#N/A	#N/A	#N/A	#N/A
	#N/A	#N/A	#N/A	#N/A	#N/A
	#N/A	#N/A	#N/A	#N/A	#N/A
	#N/A	#N/A	#N/A	#N/A	#N/A
	#N/A	#N/A	#N/A	#N/A	#N/A
	#N/A	#N/A	#N/A	#N/A	#N/A
	#N/A	#N/A	#N/A	#N/A	#N/A
	#N/A	#N/A	#N/A	#N/A	#N/A
	#N/A	#N/A	#N/A	#N/A	#N/A
	#N/A	#N/A	#N/A	#N/A	#N/A
	#N/A	#N/A	#N/A	#N/A	#N/A
	#N/A	#N/A	#N/A	#N/A	#N/A
	#N/A	#N/A	#N/A	#N/A	#N/A
	#N/A	#N/A	#N/A	#N/A	#N/A
	#N/A	#N/A	#N/A	#N/A	#N/A
	#N/A	#N/A	#N/A	#N/A	#N/A
	#N/A	#N/A	#N/A	#N/A	#N/A
	#N/A	#N/A	#N/A	#N/A	#N/A
	#N/A	#N/A	#N/A	#N/A	#N/A
	#N/A	#N/A	#N/A	#N/A	#N/A
	#N/A	#N/A	#N/A	#N/A	#N/A
	#N/A	#N/A	#N/A	#N/A	#N/A
	#N/A	#N/A	#N/A	#N/A	#N/A
	#N/A	#N/A	#N/A	#N/A	#N/A
	#N/A	#N/A	#N/A	#N/A	#N/A
	#N/A	#N/A	#N/A	#N/A	#N/A
	#N/A	#N/A	#N/A	#N/A	#N/A
	#N/A	#N/A	#N/A	#N/A	#N/A
	#N/A	#N/A	#N/A	#N/A	#N/A
	#N/A	#N/A	#N/A	#N/A	#N/A
	#N/A	#N/A	#N/A	#N/A	#N/A
	#N/A	#N/A	#N/A	#N/A	#N/A
	#N/A	#N/A	#N/A	#N/A	#N/A
	#N/A	#N/A	#N/A	#N/A	#N/A
	#N/A	#N/A	#N/A	#N/A	#N/A
	#N/A	#N/A	#N/A	#N/A	#N/A
	#N/A	#N/A	#N/A	#N/A	#N/A
	#N/A	#N/A	#N/A	#N/A	#N/A
	#N/A	#N/A	#N/A	#N/A	#N/A
	#N/A	#N/A	#N/A	#N/A	#N/A
	#N/A	#N/A	#N/A	#N/A	#N/A
	#N/A	#N/A	#N/A	#N/A	#N/A
	#N/A	#N/A	#N/A	#N/A	#N/A
	#N/A	#N/A	#N/A	#N/A	#N/A
	#N/A	#N/A	#N/A	#N/A	#N/A
	#N/A	#N/A	#N/A	#N/A	#N/A
	#N/A	#N/A	#N/A	#N/A	#N/A
	#N/A	#N/A	#N/A	#N/A	#N/A
	#N/A	#N/A	#N/A	#N/A	#N/A
	#N/A	#N/A	#N/A	#N/A	#N/A
	#N/A	#N/A	#N/A	#N/A	#N/A
	#N/A	#N/A	#N/A	#N/A	#N/A
	#N/A	#N/A	#N/A	#N/A	#N/A
	#N/A	#N/A	#N/A	#N/A	#N/A
	#N/A	#N/A	#N/A	#N/A	#N/A
	#N/A	#N/A	#N/A	#N/A	#N/A
	#N/A	#N/A	#N/A	#N/A	#N/A
	#N/A	#N/A	#N/A	#N/A	#N/A
	#N/A	#N/A	#N/A	#N/A	#N/A
	#N/A	#N/A	#N/A	#N/A	#N/A
	#N/A	#N/A	#N/A	#N/A	#N/A
	#N/A	#N/A	#N/A	#N/A	#N/A
	#N/A	#N/A	#N/A	#N/A	#N/A
	#N/A	#N/A	#N/A	#N/A	#N/A
	#N/A	#N/A	#N/A	#N/A	#N/A
	#N/A	#N/A	#N/A	#N/A	#N/A
	#N/A	#N/A	#N/A	#N/A	#N/A
	#N/A	#N/A	#N/A	#N/A	#N/A
	#N/A	#N/A	#N/A	#N/A	#N/A
	#N/A	#N/A	#N/A	#N/A	#N/A
	#N/A	#N/A	#N/A	#N/A	#N/A
	#N/A	#N/A	#N/A	#N/A	#N/A
	#N/A	#N/A	#N/A	#N/A	#N/A
	#N/A	#N/A	#N/A	#N/A	#N/A
	#N/A	#N/A	#N/A	#N/A	#N/A
	#N/A	#N/A	#N/A	#N/A	#N/A
	#N/A	#N/A	#N/A	#N/A	#N/A
	#N/A	#N/A	#N/A	#N/A	#N/A
	#N/A	#N/A	#N/A	#N/A	#N/A
	#N/A	#N/A	#N/A	#N/A	#N/A
	#N/A	#N/A	#N/A	#N/A	#N/A
	#N/A	#N/A	#N/A	#N/A	#N/A
	#N/A	#N/A	#N/A	#N/A	#N/A
	#N/A	#N/A	#N/A	#N/A	#N/A
	#N/A	#N/A	#N/A	#N/A	#N/A
	#N/A	#N/A	#N/A	#N/A	#N/A
	#N/A	#N/A	#N/A	#N/A	#N/A
	#N/A	#N/A	#N/A	#N/A	#N/A
	#N/A	#N/A	#N/A	#N/A	#N/A
	#N/A	#N/A	#N/A	#N/A	#N/A
	#N/A	#N/A	#N/A	#N/A	#N/A
	#N/A	#N/A	#N/A	#N/A	#N/A
	#N/A	#N/A	#N/A	#N/A	#N/A
	#N/A	#N/A	#N/A	#N/A	#N/A
	#N/A	#N/A	#N/A	#N/A	#N/A
	#N/A	#N/A	#N/A	#N/A	#N/A
	#N/A	#N/A	#N/A	#N/A	#N/A
	#N/A	#N/A	#N/A	#N/A	#N/A
	#N/A	#N/A	#N/A	#N/A	#N/A
	#N/A	#N/A	#N/A	#N/A	#N/A
	#N/A	#N/A	#N/A	#N/A	#N/A
	#N/A	#N/A	#N/A	#N/A	#N/A
	#N/A	#N/A	#N/A	#N/A	#N/A
	#N/A	#N/A	#N/A	#N/A	#N/A
	#N/A	#N/A	#N/A	#N/A	#N/A
	#N/A	#N/A	#N/A	#N/A	#N/A
	#N/A	#N/A	#N/A	#N/A	#N/A
	#N/A	#N/A	#N/A	#N/A	#N/A
	#N/A	#N/A	#N/A	#N/A	#N/A
	#N/A	#N/A	#N/A	#N/A	#N/A
	#N/A	#N/A	#N/A	#N/A	#N/A
	#N/A	#N/A	#N/A	#N/A	#N/A
	#N/A	#N/A	#N/A	#N/A	#N/A
	#N/A	#N/A	#N/A	#N/A	#N/A
	#N/A	#N/A	#N/A	#N/A	#N/A
	#N/A	#N/A	#N/A	#N/A	#N/A
	#N/A	#N/A	#N/A	#N/A	#N/A
	#N/A	#N/A	#N/A	#N/A	#N/A
	#N/A	#N/A	#N/A	#N/A	#N/A
	#N/A	#N/A	#N/A	#N/A	#N/A
	#N/A	#N/A	#N/A	#N/A	#N/A
	#N/A	#N/A	#N/A	#N/A	#N/A
	#N/A	#N/A	#N/A	#N/A	#N/A
	#N/A	#N/A	#N/A	#N/A	#N/A
	#N/A	#N/A	#N/A	#N/A	#N/A
	#N/A	#N/A	#N/A	#N/A	#N/A
	#N/A	#N/A	#N/A	#N/A	#N/A
	#N/A	#N/A	#N/A	#N/A	#N/A
	#N/A	#N/A	#N/A	#N/A	#N/A
	#N/A	#N/A	#N/A	#N/A	#N/A
	#N/A	#N/A	#N/A	#N/A	#N/A
	#N/A	#N/A	#N/A	#N/A	#N/A
	#N/A	#N/A	#N/A	#N/A	#N/A
	#N/A	#N/A	#N/A	#N/A	#N/A
	#N/A	#N/A	#N/A	#N/A	#N/A
	#N/A	#N/A	#N/A	#N/A	#N/A
	#N/A	#N/A	#N/A	#N/A	#N/A
	#N/A	#N/A	#N/A	#N/A	#N/A
	#N/A	#N/A	#N/A	#N/A	#N/A
	#N/A	#N/A	#N/A	#N/A	#N/A
	#N/A	#N/A	#N/A	#N/A	#N/A
	#N/A	#N/A	#N/A	#N/A	#N/A
	#N/A	#N/A	#N/A	#N/A	#N/A
	#N/A	#N/A	#N/A	#N/A	#N/A
	#N/A	#N/A	#N/A	#N/A	#N/A
	#N/A	#N/A	#N/A	#N/A	#N/A
	#N/A	#N/A	#N/A	#N/A	#N/A
	#N/A	#N/A	#N/A	#N/A	#N/A
	#N/A	#N/A	#N/A	#N/A	#N/A
	#N/A	#N/A	#N/A	#N/A	#N/A
	#N/A	#N/A	#N/A	#N/A	#N/A
	#N/A	#N/A	#N/A	#N/A	#N/A
	#N/A	#N/A	#N/A	#N/A	#N/A
	#N/A	#N/A	#N/A	#N/A	#N/A
	#N/A	#N/A	#N/A	#N/A	#N/A
	#N/A	#N/A	#N/A	#N/A	#N/A
	#N/A	#N/A	#N/A	#N/A	#N/A
	#N/A	#N/A	#N/A	#N/A	#N/A
	#N/A	#N/A	#N/A	#N/A	#N/A
	#N/A	#N/A	#N/A	#N/A	#N/A
	#N/A	#N/A	#N/A	#N/A	#N/A
	#N/A	#N/A	#N/A	#N/A	#N/A
	#N/A	#N/A	#N/A	#N/A	#N/A
	#N/A	#N/A	#N/A	#N/A	#N/A
	#N/A	#N/A	#N/A	#N/A	#N/A
	#N/A	#N/A	#N/A	#N/A	#N/A
	#N/A	#N/A	#N/A	#N/A	#N/A
	#N/A	#N/A	#N/A	#N/A	#N/A
	#N/A	#N/A	#N/A	#N/A	#N/A
	#N/A	#N/A	#N/A	#N/A	#N/A
	#N/A	#N/A	#N/A	#N/A	#N/A
	#N/A	#N/A	#N/A	#N/A	#N/A
	#N/A	#N/A	#N/A	#N/A	#N/A
	#N/A	#N/A	#N/A	#N/A	#N/A
	#N/A	#N/A	#N/A	#N/A	#N/A
	#N/A	#N/A	#N/A	#N/A	#N/A
	#N/A	#N/A	#N/A	#N/A	#N/A
	#N/A	#N/A	#N/A	#N/A	#N/A
	#N/A	#N/A	#N/A	#N/A	#N/A
	#N/A	#N/A	#N/A	#N/A	#N/A
	#N/A	#N/A	#N/A	#N/A	#N/A
	#N/A	#N/A	#N/A	#N/A	#N/A
	#N/A	#N/A	#N/A	#N/A	#N/A
	#N/A	#N/A	#N/A	#N/A	#N/A
	#N/A	#N/A	#N/A	#N/A	#N/A
	#N/A	#N/A	#N/A	#N/A	#N/A
	#N/A	#N/A	#N/A	#N/A	#N/A
	#N/A	#N/A	#N/A	#N/A	#N/A
	#N/A	#N/A	#N/A	#N/A	#N/A
	#N/A	#N/A	#N/A	#N/A	#N/A
	#N/A	#N/A	#N/A	#N/A	#N/A
	#N/A	#N/A	#N/A	#N/A	#N/A
	#N/A	#N/A	#N/A	#N/A	#N/A
	#N/A	#N/A	#N/A	#N/A	#N/A
	#N/A	#N/A	#N/A	#N/A	#N/A
	#N/A	#N/A	#N/A	#N/A	#N/A
	#N/A	#N/A	#N/A	#N/A	#N/A
	#N/A	#N/A	#N/A	#N/A	#N/A
	#N/A	#N/A	#N/A	#N/A	#N/A
	#N/A	#N/A	#N/A	#N/A	#N/A
	#N/A	#N/A	#N/A	#N/A	#N/A
	#N/A	#N/A	#N/A	#N/A	#N/A
	#N/A	#N/A	#N/A	#N/A	#N/A
	#N/A	#N/A	#N/A	#N/A	#N/A
	#N/A	#N/A	#N/A	#N/A	#N/A
	#N/A	#N/A	#N/A	#N/A	#N/A
	#N/A	#N/A	#N/A	#N/A	#N/A
	#N/A	#N/A	#N/A	#N/A	#N/A
	#N/A	#N/A	#N/A	#N/A	#N/A
	#N/A	#N/A	#N/A	#N/A	#N/A
	#N/A	#N/A	#N/A	#N/A	#N/A
	#N/A	#N/A	#N/A	#N/A	#N/A
	#N/A	#N/A	#N/A	#N/A	#N/A
	#N/A	#N/A	#N/A	#N/A	#N/A
	#N/A	#N/A	#N/A	#N/A	#N/A
	#N/A	#N/A	#N/A	#N/A	#N/A
	#N/A	#N/A	#N/A	#N/A	#N/A
	#N/A	#N/A	#N/A	#N/A	#N/A
	#N/A	#N/A	#N/A	#N/A	#N/A
	#N/A	#N/A	#N/A	#N/A	#N/A
	#N/A	#N/A	#N/A	#N/A	#N/A
	#N/A	#N/A	#N/A	#N/A	#N/A
	#N/A	#N/A	#N/A	#N/A	#N/A
	#N/A	#N/A	#N/A	#N/A	#N/A
	#N/A	#N/A	#N/A	#N/A	#N/A
	#N/A	#N/A	#N/A	#N/A	#N/A
	#N/A	#N/A	#N/A	#N/A	#N/A
	#N/A	#N/A	#N/A	#N/A	#N/A
	#N/A	#N/A	#N/A	#N/A	#N/A
	#N/A	#N/A	#N/A	#N/A	#N/A
	#N/A	#N/A	#N/A	#N/A	#N/A
	#N/A	#N/A	#N/A	#N/A	#N/A
	#N/A	#N/A	#N/A	#N/A	#N/A
	#N/A	#N/A	#N/A	#N/A	#N/A
	#N/A	#N/A	#N/A	#N/A	#N/A
	#N/A	#N/A	#N/A	#N/A	#N/A
	#N/A	#N/A	#N/A	#N/A	#N/A
	#N/A	#N/A	#N/A	#N/A	#N/A
	#N/A	#N/A	#N/A	#N/A	#N/A
	#N/A	#N/A	#N/A	#N/A	#N/A
	#N/A	#N/A	#N/A	#N/A	#N/A
	#N/A	#N/A	#N/A	#N/A	#N/A
	#N/A	#N/A	#N/A	#N/A	#N/A
	#N/A	#N/A	#N/A	#N/A	#N/A
	#N/A	#N/A	#N/A	#N/A	#N/A
	#N/A	#N/A	#N/A	#N/A	#N/A
	#N/A	#N/A	#N/A	#N/A	#N/A
	#N/A	#N/A	#N/A	#N/A	#N/A
	#N/A	#N/A	#N/A	#N/A	#N/A
	#N/A	#N/A	#N/A	#N/A	#N/A
	#N/A	#N/A	#N/A	#N/A	#N/A
	#N/A	#N/A	#N/A	#N/A	#N/A
	#N/A	#N/A	#N/A	#N/A	#N/A
	#N/A	#N/A	#N/A	#N/A	#N/A
	#N/A	#N/A	#N/A	#N/A	#N/A
	#N/A	#N/A	#N/A	#N/A	#N/A
	#N/A	#N/A	#N/A	#N/A	#N/A
	#N/A	#N/A	#N/A	#N/A	#N/A
	#N/A	#N/A	#N/A	#N/A	#N/A
	#N/A	#N/A	#N/A	#N/A	#N/A
	#N/A	#N/A	#N/A	#N/A	#N/A
	#N/A	#N/A	#N/A	#N/A	#N/A
	#N/A	#N/A	#N/A	#N/A	#N/A
	#N/A	#N/A	#N/A	#N/A	#N/A
	#N/A	#N/A	#N/A	#N/A	#N/A
	#N/A	#N/A	#N/A	#N/A	#N/A
	#N/A	#N/A	#N/A	#N/A	#N/A
	#N/A	#N/A	#N/A	#N/A	#N/A
	#N/A	#N/A	#N/A	#N/A	#N/A
	#N/A	#N/A	#N/A	#N/A	#N/A
	#N/A	#N/A	#N/A	#N/A	#N/A
	#N/A	#N/A	#N/A	#N/A	#N/A
	#N/A	#N/A	#N/A	#N/A	#N/A
	#N/A	#N/A	#N/A	#N/A	#N/A
	#N/A	#N/A	#N/A	#N/A	#N/A
	#N/A	#N/A	#N/A	#N/A	#N/A
	#N/A	#N/A	#N/A	#N/A	#N/A
	#N/A	#N/A	#N/A	#N/A	#N/A
	#N/A	#N/A	#N/A	#N/A	#N/A
	#N/A	#N/A	#N/A	#N/A	#N/A
	#N/A	#N/A	#N/A	#N/A	#N/A
	#N/A	#N/A	#N/A	#N/A	#N/A
	#N/A	#N/A	#N/A	#N/A	#N/A
	#N/A	#N/A	#N/A	#N/A	#N/A
	#N/A	#N/A	#N/A	#N/A	#N/A
	#N/A	#N/A	#N/A	#N/A	#N/A
	#N/A	#N/A	#N/A	#N/A	#N/A
	#N/A	#N/A	#N/A	#N/A	#N/A
	#N/A	#N/A	#N/A	#N/A	#N/A
	#N/A	#N/A	#N/A	#N/A	#N/A
	#N/A	#N/A	#N/A	#N/A	#N/A
	#N/A	#N/A	#N/A	#N/A	#N/A
	#N/A	#N/A	#N/A	#N/A	#N/A
	#N/A	#N/A	#N/A	#N/A	#N/A
	#N/A	#N/A	#N/A	#N/A	#N/A
	#N/A	#N/A	#N/A	#N/A	#N/A
	#N/A	#N/A	#N/A	#N/A	#N/A
	#N/A	#N/A	#N/A	#N/A	#N/A
	#N/A	#N/A	#N/A	#N/A	#N/A
	#N/A	#N/A	#N/A	#N/A	#N/A
	#N/A	#N/A	#N/A	#N/A	#N/A
	#N/A	#N/A	#N/A	#N/A	#N/A
	#N/A	#N/A	#N/A	#N/A	#N/A
	#N/A	#N/A	#N/A	#N/A	#N/A
	#N/A	#N/A	#N/A	#N/A	#N/A
	#N/A	#N/A	#N/A	#N/A	#N/A
	#N/A	#N/A	#N/A	#N/A	#N/A
	#N/A	#N/A	#N/A	#N/A	#N/A
	#N/A	#N/A	#N/A	#N/A	#N/A
	#N/A	#N/A	#N/A	#N/A	#N/A
	#N/A	#N/A	#N/A	#N/A	#N/A
	#N/A	#N/A	#N/A	#N/A	#N/A
	#N/A	#N/A	#N/A	#N/A	#N/A
	#N/A	#N/A	#N/A	#N/A	#N/A
	#N/A	#N/A	#N/A	#N/A	#N/A
	#N/A	#N/A	#N/A	#N/A	#N/A
	#N/A	#N/A	#N/A	#N/A	#N/A
	#N/A	#N/A	#N/A	#N/A	#N/A
	#N/A	#N/A	#N/A	#N/A	#N/A
	#N/A	#N/A	#N/A	#N/A	#N/A
	#N/A	#N/A	#N/A	#N/A	#N/A
	#N/A	#N/A	#N/A	#N/A	#N/A
	#N/A	#N/A	#N/A	#N/A	#N/A
	#N/A	#N/A	#N/A	#N/A	#N/A
	#N/A	#N/A	#N/A	#N/A	#N/A
	#N/A	#N/A	#N/A	#N/A	#N/A
	#N/A	#N/A	#N/A	#N/A	#N/A
	#N/A	#N/A	#N/A	#N/A	#N/A
	#N/A	#N/A	#N/A	#N/A	#N/A
	#N/A	#N/A	#N/A	#N/A	#N/A
	#N/A	#N/A	#N/A	#N/A	#N/A
	#N/A	#N/A	#N/A	#N/A	#N/A
	#N/A	#N/A	#N/A	#N/A	#N/A
	#N/A	#N/A	#N/A	#N/A	#N/A
	#N/A	#N/A	#N/A	#N/A	#N/A
	#N/A	#N/A	#N/A	#N/A	#N/A
	#N/A	#N/A	#N/A	#N/A	#N/A
	#N/A	#N/A	#N/A	#N/A	#N/A
	#N/A	#N/A	#N/A	#N/A	#N/A
	#N/A	#N/A	#N/A	#N/A	#N/A
	#N/A	#N/A	#N/A	#N/A	#N/A
	#N/A	#N/A	#N/A	#N/A	#N/A
	#N/A	#N/A	#N/A	#N/A	#N/A
	#N/A	#N/A	#N/A	#N/A	#N/A
	#N/A	#N/A	#N/A	#N/A	#N/A
	#N/A	#N/A	#N/A	#N/A	#N/A
	#N/A	#N/A	#N/A	#N/A	#N/A
	#N/A	#N/A	#N/A	#N/A	#N/A
	#N/A	#N/A	#N/A	#N/A	#N/A
	#N/A	#N/A	#N/A	#N/A	#N/A
	#N/A	#N/A	#N/A	#N/A	#N/A
	#N/A	#N/A	#N/A	#N/A	#N/A
	#N/A	#N/A	#N/A	#N/A	#N/A
	#N/A	#N/A	#N/A	#N/A	#N/A
	#N/A	#N/A	#N/A	#N/A	#N/A
	#N/A	#N/A	#N/A	#N/A	#N/A
	#N/A	#N/A	#N/A	#N/A	#N/A
	#N/A	#N/A	#N/A	#N/A	#N/A
	#N/A	#N/A	#N/A	#N/A	#N/A
	#N/A	#N/A	#N/A	#N/A	#N/A
	#N/A	#N/A	#N/A	#N/A	#N/A
	#N/A	#N/A	#N/A	#N/A	#N/A
	#N/A	#N/A	#N/A	#N/A	#N/A
	#N/A	#N/A	#N/A	#N/A	#N/A
	#N/A	#N/A	#N/A	#N/A	#N/A
	#N/A	#N/A	#N/A	#N/A	#N/A
	#N/A	#N/A	#N/A	#N/A	#N/A
	#N/A	#N/A	#N/A	#N/A	#N/A
	#N/A	#N/A	#N/A	#N/A	#N/A
	#N/A	#N/A	#N/A	#N/A	#N/A
	#N/A	#N/A	#N/A	#N/A	#N/A
	#N/A	#N/A	#N/A	#N/A	#N/A
	#N/A	#N/A	#N/A	#N/A	#N/A
	#N/A	#N/A	#N/A	#N/A	#N/A
	#N/A	#N/A	#N/A	#N/A	#N/A
	#N/A	#N/A	#N/A	#N/A	#N/A
	#N/A	#N/A	#N/A	#N/A	#N/A
	#N/A	#N/A	#N/A	#N/A	#N/A
	#N/A	#N/A	#N/A	#N/A	#N/A
	#N/A	#N/A	#N/A	#N/A	#N/A
	#N/A	#N/A	#N/A	#N/A	#N/A
	#N/A	#N/A	#N/A	#N/A	#N/A
	#N/A	#N/A	#N/A	#N/A	#N/A
	#N/A	#N/A	#N/A	#N/A	#N/A
	#N/A	#N/A	#N/A	#N/A	#N/A
	#N/A	#N/A	#N/A	#N/A	#N/A
	#N/A	#N/A	#N/A	#N/A	#N/A
	#N/A	#N/A	#N/A	#N/A	#N/A
	#N/A	#N/A	#N/A	#N/A	#N/A
	#N/A	#N/A	#N/A	#N/A	#N/A
	#N/A	#N/A	#N/A	#N/A	#N/A
	#N/A	#N/A	#N/A	#N/A	#N/A
	#N/A	#N/A	#N/A	#N/A	#N/A
	#N/A	#N/A	#N/A	#N/A	#N/A
	#N/A	#N/A	#N/A	#N/A	#N/A
	#N/A	#N/A	#N/A	#N/A	#N/A
	#N/A	#N/A	#N/A	#N/A	#N/A
	#N/A	#N/A	#N/A	#N/A	#N/A
	#N/A	#N/A	#N/A	#N/A	#N/A
	#N/A	#N/A	#N/A	#N/A	#N/A
	#N/A	#N/A	#N/A	#N/A	#N/A
	#N/A	#N/A	#N/A	#N/A	#N/A
	#N/A	#N/A	#N/A	#N/A	#N/A
	#N/A	#N/A	#N/A	#N/A	#N/A
	#N/A	#N/A	#N/A	#N/A	#N/A
	#N/A	#N/A	#N/A	#N/A	#N/A
	#N/A	#N/A	#N/A	#N/A	#N/A
	#N/A	#N/A	#N/A	#N/A	#N/A
	#N/A	#N/A	#N/A	#N/A	#N/A
	#N/A	#N/A	#N/A	#N/A	#N/A
	#N/A	#N/A	#N/A	#N/A	#N/A
	#N/A	#N/A	#N/A	#N/A	#N/A
	#N/A	#N/A	#N/A	#N/A	#N/A
	#N/A	#N/A	#N/A	#N/A	#N/A
	#N/A	#N/A	#N/A	#N/A	#N/A
	#N/A	#N/A	#N/A	#N/A	#N/A
	#N/A	#N/A	#N/A	#N/A	#N/A
	#N/A	#N/A	#N/A	#N/A	#N/A
	#N/A	#N/A	#N/A	#N/A	#N/A
	#N/A	#N/A	#N/A	#N/A	#N/A
	#N/A	#N/A	#N/A	#N/A	#N/A
	#N/A	#N/A	#N/A	#N/A	#N/A
	#N/A	#N/A	#N/A	#N/A	#N/A
	#N/A	#N/A	#N/A	#N/A	#N/A
	#N/A	#N/A	#N/A	#N/A	#N/A
	#N/A	#N/A	#N/A	#N/A	#N/A
	#N/A	#N/A	#N/A	#N/A	#N/A
	#N/A	#N/A	#N/A	#N/A	#N/A
	#N/A	#N/A	#N/A	#N/A	#N/A
	#N/A	#N/A	#N/A	#N/A	#N/A
	#N/A	#N/A	#N/A	#N/A	#N/A
	#N/A	#N/A	#N/A	#N/A	#N/A
	#N/A	#N/A	#N/A	#N/A	#N/A
	#N/A	#N/A	#N/A	#N/A	#N/A
	#N/A	#N/A	#N/A	#N/A	#N/A
	#N/A	#N/A	#N/A	#N/A	#N/A
	#N/A	#N/A	#N/A	#N/A	#N/A
	#N/A	#N/A	#N/A	#N/A	#N/A
	#N/A	#N/A	#N/A	#N/A	#N/A
	#N/A	#N/A	#N/A	#N/A	#N/A
	#N/A	#N/A	#N/A	#N/A	#N/A
	#N/A	#N/A	#N/A	#N/A	#N/A
	#N/A	#N/A	#N/A	#N/A	#N/A
	#N/A	#N/A	#N/A	#N/A	#N/A
	#N/A	#N/A	#N/A	#N/A	#N/A
	#N/A	#N/A	#N/A	#N/A	#N/A
	#N/A	#N/A	#N/A	#N/A	#N/A
	#N/A	#N/A	#N/A	#N/A	#N/A
	#N/A	#N/A	#N/A	#N/A	#N/A
	#N/A	#N/A	#N/A	#N/A	#N/A
	#N/A	#N/A	#N/A	#N/A	#N/A
	#N/A	#N/A	#N/A	#N/A	#N/A
	#N/A	#N/A	#N/A	#N/A	#N/A
	#N/A	#N/A	#N/A	#N/A	#N/A
	#N/A	#N/A	#N/A	#N/A	#N/A
	#N/A	#N/A	#N/A	#N/A	#N/A
	#N/A	#N/A	#N/A	#N/A	#N/A
	#N/A	#N/A	#N/A	#N/A	#N/A
	#N/A	#N/A	#N/A	#N/A	#N/A
	#N/A	#N/A	#N/A	#N/A	#N/A
	#N/A	#N/A	#N/A	#N/A	#N/A
	#N/A	#N/A	#N/A	#N/A	#N/A
	#N/A	#N/A	#N/A	#N/A	#N/A
	#N/A	#N/A	#N/A	#N/A	#N/A
	#N/A	#N/A	#N/A	#N/A	#N/A
	#N/A	#N/A	#N/A	#N/A	#N/A
	#N/A	#N/A	#N/A	#N/A	#N/A
	#N/A	#N/A	#N/A	#N/A	#N/A
	#N/A	#N/A	#N/A	#N/A	#N/A
	#N/A	#N/A	#N/A	#N/A	#N/A
	#N/A	#N/A	#N/A	#N/A	#N/A
	#N/A	#N/A	#N/A	#N/A	#N/A
	#N/A	#N/A	#N/A	#N/A	#N/A
	#N/A	#N/A	#N/A	#N/A	#N/A
	#N/A	#N/A	#N/A	#N/A	#N/A
	#N/A	#N/A	#N/A	#N/A	#N/A
	#N/A	#N/A	#N/A	#N/A	#N/A
	#N/A	#N/A	#N/A	#N/A	#N/A
	#N/A	#N/A	#N/A	#N/A	#N/A
	#N/A	#N/A	#N/A	#N/A	#N/A
	#N/A	#N/A	#N/A	#N/A	#N/A
	#N/A	#N/A	#N/A	#N/A	#N/A
	#N/A	#N/A	#N/A	#N/A	#N/A
	#N/A	#N/A	#N/A	#N/A	#N/A
	#N/A	#N/A	#N/A	#N/A	#N/A
	#N/A	#N/A	#N/A	#N/A	#N/A
	#N/A	#N/A	#N/A	#N/A	#N/A
	#N/A	#N/A	#N/A	#N/A	#N/A
	#N/A	#N/A	#N/A	#N/A	#N/A
	#N/A	#N/A	#N/A	#N/A	#N/A
	#N/A	#N/A	#N/A	#N/A	#N/A
	#N/A	#N/A	#N/A	#N/A	#N/A
	#N/A	#N/A	#N/A	#N/A	#N/A
	#N/A	#N/A	#N/A	#N/A	#N/A
	#N/A	#N/A	#N/A	#N/A	#N/A
	#N/A	#N/A	#N/A	#N/A	#N/A
	#N/A	#N/A	#N/A	#N/A	#N/A
	#N/A	#N/A	#N/A	#N/A	#N/A
	#N/A	#N/A	#N/A	#N/A	#N/A
	#N/A	#N/A	#N/A	#N/A	#N/A
	#N/A	#N/A	#N/A	#N/A	#N/A
	#N/A	#N/A	#N/A	#N/A	#N/A
	#N/A	#N/A	#N/A	#N/A	#N/A
	#N/A	#N/A	#N/A	#N/A	#N/A
	#N/A	#N/A	#N/A	#N/A	#N/A
	#N/A	#N/A	#N/A	#N/A	#N/A
	#N/A	#N/A	#N/A	#N/A	#N/A
	#N/A	#N/A	#N/A	#N/A	#N/A
	#N/A	#N/A	#N/A	#N/A	#N/A
	#N/A	#N/A	#N/A	#N/A	#N/A
	#N/A	#N/A	#N/A	#N/A	#N/A
	#N/A	#N/A	#N/A	#N/A	#N/A
	#N/A	#N/A	#N/A	#N/A	#N/A
	#N/A	#N/A	#N/A	#N/A	#N/A
	#N/A	#N/A	#N/A	#N/A	#N/A
	#N/A	#N/A	#N/A	#N/A	#N/A
	#N/A	#N/A	#N/A	#N/A	#N/A
	#N/A	#N/A	#N/A	#N/A	#N/A
	#N/A	#N/A	#N/A	#N/A	#N/A
	#N/A	#N/A	#N/A	#N/A	#N/A
	#N/A	#N/A	#N/A	#N/A	#N/A
	#N/A	#N/A	#N/A	#N/A	#N/A
	#N/A	#N/A	#N/A	#N/A	#N/A
	#N/A	#N/A	#N/A	#N/A	#N/A
	#N/A	#N/A	#N/A	#N/A	#N/A
	#N/A	#N/A	#N/A	#N/A	#N/A
	#N/A	#N/A	#N/A	#N/A	#N/A
	#N/A	#N/A	#N/A	#N/A	#N/A
	#N/A	#N/A	#N/A	#N/A	#N/A
	#N/A	#N/A	#N/A	#N/A	#N/A
	#N/A	#N/A	#N/A	#N/A	#N/A
	#N/A	#N/A	#N/A	#N/A	#N/A
	#N/A	#N/A	#N/A	#N/A	#N/A
	#N/A	#N/A	#N/A	#N/A	#N/A
	#N/A	#N/A	#N/A	#N/A	#N/A
	#N/A	#N/A	#N/A	#N/A	#N/A
	#N/A	#N/A	#N/A	#N/A	#N/A
	#N/A	#N/A	#N/A	#N/A	#N/A
	#N/A	#N/A	#N/A	#N/A	#N/A
	#N/A	#N/A	#N/A	#N/A	#N/A
	#N/A	#N/A	#N/A	#N/A	#N/A
	#N/A	#N/A	#N/A	#N/A	#N/A
	#N/A	#N/A	#N/A	#N/A	#N/A
	#N/A	#N/A	#N/A	#N/A	#N/A
	#N/A	#N/A	#N/A	#N/A	#N/A
	#N/A	#N/A	#N/A	#N/A	#N/A
	#N/A	#N/A	#N/A	#N/A	#N/A
	#N/A	#N/A	#N/A	#N/A	#N/A
	#N/A	#N/A	#N/A	#N/A	#N/A
	#N/A	#N/A	#N/A	#N/A	#N/A
	#N/A	#N/A	#N/A	#N/A	#N/A
	#N/A	#N/A	#N/A	#N/A	#N/A
	#N/A	#N/A	#N/A	#N/A	#N/A
	#N/A	#N/A	#N/A	#N/A	#N/A
	#N/A	#N/A	#N/A	#N/A	#N/A
	#N/A	#N/A	#N/A	#N/A	#N/A
	#N/A	#N/A	#N/A	#N/A	#N/A
	#N/A	#N/A	#N/A	#N/A	#N/A
	#N/A	#N/A	#N/A	#N/A	#N/A
	#N/A	#N/A	#N/A	#N/A	#N/A
	#N/A	#N/A	#N/A	#N/A	#N/A
	#N/A	#N/A	#N/A	#N/A	#N/A
	#N/A	#N/A	#N/A	#N/A	#N/A
	#N/A	#N/A	#N/A	#N/A	#N/A
	#N/A	#N/A	#N/A	#N/A	#N/A
	#N/A	#N/A	#N/A	#N/A	#N/A
	#N/A	#N/A	#N/A	#N/A	#N/A
	#N/A	#N/A	#N/A	#N/A	#N/A
	#N/A	#N/A	#N/A	#N/A	#N/A
	#N/A	#N/A	#N/A	#N/A	#N/A
	#N/A	#N/A	#N/A	#N/A	#N/A
	#N/A	#N/A	#N/A	#N/A	#N/A
	#N/A	#N/A	#N/A	#N/A	#N/A
	#N/A	#N/A	#N/A	#N/A	#N/A
	#N/A	#N/A	#N/A	#N/A	#N/A
	#N/A	#N/A	#N/A	#N/A	#N/A
	#N/A	#N/A	#N/A	#N/A	#N/A
	#N/A	#N/A	#N/A	#N/A	#N/A
	#N/A	#N/A	#N/A	#N/A	#N/A
	#N/A	#N/A	#N/A	#N/A	#N/A
	#N/A	#N/A	#N/A	#N/A	#N/A
	#N/A	#N/A	#N/A	#N/A	#N/A
	#N/A	#N/A	#N/A	#N/A	#N/A
	#N/A	#N/A	#N/A	#N/A	#N/A
	#N/A	#N/A	#N/A	#N/A	#N/A
	#N/A	#N/A	#N/A	#N/A	#N/A
	#N/A	#N/A	#N/A	#N/A	#N/A
	#N/A	#N/A	#N/A	#N/A	#N/A
	#N/A	#N/A	#N/A	#N/A	#N/A
	#N/A	#N/A	#N/A	#N/A	#N/A
	#N/A	#N/A	#N/A	#N/A	#N/A
	#N/A	#N/A	#N/A	#N/A	#N/A
	#N/A	#N/A	#N/A	#N/A	#N/A
	#N/A	#N/A	#N/A	#N/A	#N/A
	#N/A	#N/A	#N/A	#N/A	#N/A
	#N/A	#N/A	#N/A	#N/A	#N/A
	#N/A	#N/A	#N/A	#N/A	#N/A
	#N/A	#N/A	#N/A	#N/A	#N/A
	#N/A	#N/A	#N/A	#N/A	#N/A
	#N/A	#N/A	#N/A	#N/A	#N/A
	#N/A	#N/A	#N/A	#N/A	#N/A
	#N/A	#N/A	#N/A	#N/A	#N/A
	#N/A	#N/A	#N/A	#N/A	#N/A
	#N/A	#N/A	#N/A	#N/A	#N/A
	#N/A	#N/A	#N/A	#N/A	#N/A
	#N/A	#N/A	#N/A	#N/A	#N/A
	#N/A	#N/A	#N/A	#N/A	#N/A
	#N/A	#N/A	#N/A	#N/A	#N/A
	#N/A	#N/A	#N/A	#N/A	#N/A
	#N/A	#N/A	#N/A	#N/A	#N/A
	#N/A	#N/A	#N/A	#N/A	#N/A
	#N/A	#N/A	#N/A	#N/A	#N/A
	#N/A	#N/A	#N/A	#N/A	#N/A
	#N/A	#N/A	#N/A	#N/A	#N/A
	#N/A	#N/A	#N/A	#N/A	#N/A
	#N/A	#N/A	#N/A	#N/A	#N/A
	#N/A	#N/A	#N/A	#N/A	#N/A
	#N/A	#N/A	#N/A	#N/A	#N/A
	#N/A	#N/A	#N/A	#N/A	#N/A
	#N/A	#N/A	#N/A	#N/A	#N/A
	#N/A	#N/A	#N/A	#N/A	#N/A
	#N/A	#N/A	#N/A	#N/A	#N/A
	#N/A	#N/A	#N/A	#N/A	#N/A
	#N/A	#N/A	#N/A	#N/A	#N/A
	#N/A	#N/A	#N/A	#N/A	#N/A
	#N/A	#N/A	#N/A	#N/A	#N/A
	#N/A	#N/A	#N/A	#N/A	#N/A
	#N/A	#N/A	#N/A	#N/A	#N/A
	#N/A	#N/A	#N/A	#N/A	#N/A
	#N/A	#N/A	#N/A	#N/A	#N/A
	#N/A	#N/A	#N/A	#N/A	#N/A
	#N/A	#N/A	#N/A	#N/A	#N/A
	#N/A	#N/A	#N/A	#N/A	#N/A
	#N/A	#N/A	#N/A	#N/A	#N/A
	#N/A	#N/A	#N/A	#N/A	#N/A
	#N/A	#N/A	#N/A	#N/A	#N/A
	#N/A	#N/A	#N/A	#N/A	#N/A
	#N/A	#N/A	#N/A	#N/A	#N/A
	#N/A	#N/A	#N/A	#N/A	#N/A
	#N/A	#N/A	#N/A	#N/A	#N/A
	#N/A	#N/A	#N/A	#N/A	#N/A
	#N/A	#N/A	#N/A	#N/A	#N/A
	#N/A	#N/A	#N/A	#N/A	#N/A
	#N/A	#N/A	#N/A	#N/A	#N/A
	#N/A	#N/A	#N/A	#N/A	#N/A
	#N/A	#N/A	#N/A	#N/A	#N/A
	#N/A	#N/A	#N/A	#N/A	#N/A
	#N/A	#N/A	#N/A	#N/A	#N/A
	#N/A	#N/A	#N/A	#N/A	#N/A
	#N/A	#N/A	#N/A	#N/A	#N/A
	#N/A	#N/A	#N/A	#N/A	#N/A
	#N/A	#N/A	#N/A	#N/A	#N/A
	#N/A	#N/A	#N/A	#N/A	#N/A
	#N/A	#N/A	#N/A	#N/A	#N/A
	#N/A	#N/A	#N/A	#N/A	#N/A
	#N/A	#N/A	#N/A	#N/A	#N/A
	#N/A	#N/A	#N/A	#N/A	#N/A
	#N/A	#N/A	#N/A	#N/A	#N/A
	#N/A	#N/A	#N/A	#N/A	#N/A
	#N/A	#N/A	#N/A	#N/A	#N/A
	#N/A	#N/A	#N/A	#N/A	#N/A
	#N/A	#N/A	#N/A	#N/A	#N/A
	#N/A	#N/A	#N/A	#N/A	#N/A
	#N/A	#N/A	#N/A	#N/A	#N/A
	#N/A	#N/A	#N/A	#N/A	#N/A
	#N/A	#N/A	#N/A	#N/A	#N/A
	#N/A	#N/A	#N/A	#N/A	#N/A
	#N/A	#N/A	#N/A	#N/A	#N/A
	#N/A	#N/A	#N/A	#N/A	#N/A
	#N/A	#N/A	#N/A	#N/A	#N/A
	#N/A	#N/A	#N/A	#N/A	#N/A
	#N/A	#N/A	#N/A	#N/A	#N/A
	#N/A	#N/A	#N/A	#N/A	#N/A
	#N/A	#N/A	#N/A	#N/A	#N/A
	#N/A	#N/A	#N/A	#N/A	#N/A
	#N/A	#N/A	#N/A	#N/A	#N/A
	#N/A	#N/A	#N/A	#N/A	#N/A
	#N/A	#N/A	#N/A	#N/A	#N/A
	#N/A	#N/A	#N/A	#N/A	#N/A
	#N/A	#N/A	#N/A	#N/A	#N/A
	#N/A	#N/A	#N/A	#N/A	#N/A
	#N/A	#N/A	#N/A	#N/A	#N/A
	#N/A	#N/A	#N/A	#N/A	#N/A
	#N/A	#N/A	#N/A	#N/A	#N/A
	#N/A	#N/A	#N/A	#N/A	#N/A
	#N/A	#N/A	#N/A	#N/A	#N/A
	#N/A	#N/A	#N/A	#N/A	#N/A
	#N/A	#N/A	#N/A	#N/A	#N/A
	#N/A	#N/A	#N/A	#N/A	#N/A
	#N/A	#N/A	#N/A	#N/A	#N/A
	#N/A	#N/A	#N/A	#N/A	#N/A
	#N/A	#N/A	#N/A	#N/A	#N/A
	#N/A	#N/A	#N/A	#N/A	#N/A
	#N/A	#N/A	#N/A	#N/A	#N/A
	#N/A	#N/A	#N/A	#N/A	#N/A
	#N/A	#N/A	#N/A	#N/A	#N/A
	#N/A	#N/A	#N/A	#N/A	#N/A
	#N/A	#N/A	#N/A	#N/A	#N/A
	#N/A	#N/A	#N/A	#N/A	#N/A
	#N/A	#N/A	#N/A	#N/A	#N/A
	#N/A	#N/A	#N/A	#N/A	#N/A
	#N/A	#N/A	#N/A	#N/A	#N/A
	#N/A	#N/A	#N/A	#N/A	#N/A
	#N/A	#N/A	#N/A	#N/A	#N/A
	#N/A	#N/A	#N/A	#N/A	#N/A
	#N/A	#N/A	#N/A	#N/A	#N/A
	#N/A	#N/A	#N/A	#N/A	#N/A
	#N/A	#N/A	#N/A	#N/A	#N/A
	#N/A	#N/A	#N/A	#N/A	#N/A
	#N/A	#N/A	#N/A	#N/A	#N/A
	#N/A	#N/A	#N/A	#N/A	#N/A
	#N/A	#N/A	#N/A	#N/A	#N/A
	#N/A	#N/A	#N/A	#N/A	#N/A
	#N/A	#N/A	#N/A	#N/A	#N/A
	#N/A	#N/A	#N/A	#N/A	#N/A
	#N/A	#N/A	#N/A	#N/A	#N/A
	#N/A	#N/A	#N/A	#N/A	#N/A
	#N/A	#N/A	#N/A	#N/A	#N/A
	#N/A	#N/A	#N/A	#N/A	#N/A
	#N/A	#N/A	#N/A	#N/A	#N/A
	#N/A	#N/A	#N/A	#N/A	#N/A
	#N/A	#N/A	#N/A	#N/A	#N/A
	#N/A	#N/A	#N/A	#N/A	#N/A
	#N/A	#N/A	#N/A	#N/A	#N/A
	#N/A	#N/A	#N/A	#N/A	#N/A
	#N/A	#N/A	#N/A	#N/A	#N/A
	#N/A	#N/A	#N/A	#N/A	#N/A
	#N/A	#N/A	#N/A	#N/A	#N/A
	#N/A	#N/A	#N/A	#N/A	#N/A
	#N/A	#N/A	#N/A	#N/A	#N/A
	#N/A	#N/A	#N/A	#N/A	#N/A
	#N/A	#N/A	#N/A	#N/A	#N/A
	#N/A	#N/A	#N/A	#N/A	#N/A
	#N/A	#N/A	#N/A	#N/A	#N/A
	#N/A	#N/A	#N/A	#N/A	#N/A
	#N/A	#N/A	#N/A	#N/A	#N/A
	#N/A	#N/A	#N/A	#N/A	#N/A
	#N/A	#N/A	#N/A	#N/A	#N/A
	#N/A	#N/A	#N/A	#N/A	#N/A
	#N/A	#N/A	#N/A	#N/A	#N/A
	#N/A	#N/A	#N/A	#N/A	#N/A
	#N/A	#N/A	#N/A	#N/A	#N/A
	#N/A	#N/A	#N/A	#N/A	#N/A
	#N/A	#N/A	#N/A	#N/A	#N/A
	#N/A	#N/A	#N/A	#N/A	#N/A
	#N/A	#N/A	#N/A	#N/A	#N/A
	#N/A	#N/A	#N/A	#N/A	#N/A
	#N/A	#N/A	#N/A	#N/A	#N/A
	#N/A	#N/A	#N/A	#N/A	#N/A
	#N/A	#N/A	#N/A	#N/A	#N/A
	#N/A	#N/A	#N/A	#N/A	#N/A
	#N/A	#N/A	#N/A	#N/A	#N/A
	#N/A	#N/A	#N/A	#N/A	#N/A
	#N/A	#N/A	#N/A	#N/A	#N/A
	#N/A	#N/A	#N/A	#N/A	#N/A
	#N/A	#N/A	#N/A	#N/A	#N/A
	#N/A	#N/A	#N/A	#N/A	#N/A
	#N/A	#N/A	#N/A	#N/A	#N/A
	#N/A	#N/A	#N/A	#N/A	#N/A
	#N/A	#N/A	#N/A	#N/A	#N/A
	#N/A	#N/A	#N/A	#N/A	#N/A
	#N/A	#N/A	#N/A	#N/A	#N/A
	#N/A	#N/A	#N/A	#N/A	#N/A
	#N/A	#N/A	#N/A	#N/A	#N/A
	#N/A	#N/A	#N/A	#N/A	#N/A
	#N/A	#N/A	#N/A	#N/A	#N/A
	#N/A	#N/A	#N/A	#N/A	#N/A
	#N/A	#N/A	#N/A	#N/A	#N/A
	#N/A	#N/A	#N/A	#N/A	#N/A
	#N/A	#N/A	#N/A	#N/A	#N/A
	#N/A	#N/A	#N/A	#N/A	#N/A
	#N/A	#N/A	#N/A	#N/A	#N/A
	#N/A	#N/A	#N/A	#N/A	#N/A
	#N/A	#N/A	#N/A	#N/A	#N/A
	#N/A	#N/A	#N/A	#N/A	#N/A
	#N/A	#N/A	#N/A	#N/A	#N/A
	#N/A	#N/A	#N/A	#N/A	#N/A
	#N/A	#N/A	#N/A	#N/A	#N/A
	#N/A	#N/A	#N/A	#N/A	#N/A
	#N/A	#N/A	#N/A	#N/A	#N/A
	#N/A	#N/A	#N/A	#N/A	#N/A
	#N/A	#N/A	#N/A	#N/A	#N/A
	#N/A	#N/A	#N/A	#N/A	#N/A
	#N/A	#N/A	#N/A	#N/A	#N/A
	#N/A	#N/A	#N/A	#N/A	#N/A
	#N/A	#N/A	#N/A	#N/A	#N/A
	#N/A	#N/A	#N/A	#N/A	#N/A
	#N/A	#N/A	#N/A	#N/A	#N/A
	#N/A	#N/A	#N/A	#N/A	#N/A
	#N/A	#N/A	#N/A	#N/A	#N/A
	#N/A	#N/A	#N/A	#N/A	#N/A
	#N/A	#N/A	#N/A	#N/A	#N/A
	#N/A	#N/A	#N/A	#N/A	#N/A
	#N/A	#N/A	#N/A	#N/A	#N/A
	#N/A	#N/A	#N/A	#N/A	#N/A
	#N/A	#N/A	#N/A	#N/A	#N/A
	#N/A	#N/A	#N/A	#N/A	#N/A
	#N/A	#N/A	#N/A	#N/A	#N/A
	#N/A	#N/A	#N/A	#N/A	#N/A
	#N/A	#N/A	#N/A	#N/A	#N/A
	#N/A	#N/A	#N/A	#N/A	#N/A
	#N/A	#N/A	#N/A	#N/A	#N/A
	#N/A	#N/A	#N/A	#N/A	#N/A
	#N/A	#N/A	#N/A	#N/A	#N/A
	#N/A	#N/A	#N/A	#N/A	#N/A
	#N/A	#N/A	#N/A	#N/A	#N/A
	#N/A	#N/A	#N/A	#N/A	#N/A
	#N/A	#N/A	#N/A	#N/A	#N/A
	#N/A	#N/A	#N/A	#N/A	#N/A
	#N/A	#N/A	#N/A	#N/A	#N/A
	#N/A	#N/A	#N/A	#N/A	#N/A
	#N/A	#N/A	#N/A	#N/A	#N/A
	#N/A	#N/A	#N/A	#N/A	#N/A
	#N/A	#N/A	#N/A	#N/A	#N/A
	#N/A	#N/A	#N/A	#N/A	#N/A
	#N/A	#N/A	#N/A	#N/A	#N/A
	#N/A	#N/A	#N/A	#N/A	#N/A
	#N/A	#N/A	#N/A	#N/A	#N/A
	#N/A	#N/A	#N/A	#N/A	#N/A
	#N/A	#N/A	#N/A	#N/A	#N/A
	#N/A	#N/A	#N/A	#N/A	#N/A
	#N/A	#N/A	#N/A	#N/A	#N/A
	#N/A	#N/A	#N/A	#N/A	#N/A
	#N/A	#N/A	#N/A	#N/A	#N/A
	#N/A	#N/A	#N/A	#N/A	#N/A
	#N/A	#N/A	#N/A	#N/A	#N/A
	#N/A	#N/A	#N/A	#N/A	#N/A
	#N/A	#N/A	#N/A	#N/A	#N/A
	#N/A	#N/A	#N/A	#N/A	#N/A
	#N/A	#N/A	#N/A	#N/A	#N/A
	#N/A	#N/A	#N/A	#N/A	#N/A
	#N/A	#N/A	#N/A	#N/A	#N/A
	#N/A	#N/A	#N/A	#N/A	#N/A
	#N/A	#N/A	#N/A	#N/A	#N/A
	#N/A	#N/A	#N/A	#N/A	#N/A
	#N/A	#N/A	#N/A	#N/A	#N/A
	#N/A	#N/A	#N/A	#N/A	#N/A
	#N/A	#N/A	#N/A	#N/A	#N/A
	#N/A	#N/A	#N/A	#N/A	#N/A
	#N/A	#N/A	#N/A	#N/A	#N/A
	#N/A	#N/A	#N/A	#N/A	#N/A
	#N/A	#N/A	#N/A	#N/A	#N/A
	#N/A	#N/A	#N/A	#N/A	#N/A
	#N/A	#N/A	#N/A	#N/A	#N/A
	#N/A	#N/A	#N/A	#N/A	#N/A
	#N/A	#N/A	#N/A	#N/A	#N/A
	#N/A	#N/A	#N/A	#N/A	#N/A
	#N/A	#N/A	#N/A	#N/A	#N/A
	#N/A	#N/A	#N/A	#N/A	#N/A
	#N/A	#N/A	#N/A	#N/A	#N/A
	#N/A	#N/A	#N/A	#N/A	#N/A
	#N/A	#N/A	#N/A	#N/A	#N/A
	#N/A	#N/A	#N/A	#N/A	#N/A
	#N/A	#N/A	#N/A	#N/A	#N/A
	#N/A	#N/A	#N/A	#N/A	#N/A
	#N/A	#N/A	#N/A	#N/A	#N/A
	#N/A	#N/A	#N/A	#N/A	#N/A
	#N/A	#N/A	#N/A	#N/A	#N/A
	#N/A	#N/A	#N/A	#N/A	#N/A
	#N/A	#N/A	#N/A	#N/A	#N/A
	#N/A	#N/A	#N/A	#N/A	#N/A
	#N/A	#N/A	#N/A	#N/A	#N/A
	#N/A	#N/A	#N/A	#N/A	#N/A
	#N/A	#N/A	#N/A	#N/A	#N/A
	#N/A	#N/A	#N/A	#N/A	#N/A
	#N/A	#N/A	#N/A	#N/A	#N/A
	#N/A	#N/A	#N/A	#N/A	#N/A
	#N/A	#N/A	#N/A	#N/A	#N/A
	#N/A	#N/A	#N/A	#N/A	#N/A
	#N/A	#N/A	#N/A	#N/A	#N/A
	#N/A	#N/A	#N/A	#N/A	#N/A
	#N/A	#N/A	#N/A	#N/A	#N/A
	#N/A	#N/A	#N/A	#N/A	#N/A
	#N/A	#N/A	#N/A	#N/A	#N/A
	#N/A	#N/A	#N/A	#N/A	#N/A
	#N/A	#N/A	#N/A	#N/A	#N/A
	#N/A	#N/A	#N/A	#N/A	#N/A
	#N/A	#N/A	#N/A	#N/A	#N/A
	#N/A	#N/A	#N/A	#N/A	#N/A
	#N/A	#N/A	#N/A	#N/A	#N/A
	#N/A	#N/A	#N/A	#N/A	#N/A
	#N/A	#N/A	#N/A	#N/A	#N/A
	#N/A	#N/A	#N/A	#N/A	#N/A
	#N/A	#N/A	#N/A	#N/A	#N/A
	#N/A	#N/A	#N/A	#N/A	#N/A
	#N/A	#N/A	#N/A	#N/A	#N/A
	#N/A	#N/A	#N/A	#N/A	#N/A
	#N/A	#N/A	#N/A	#N/A	#N/A
	#N/A	#N/A	#N/A	#N/A	#N/A
	#N/A	#N/A	#N/A	#N/A	#N/A
	#N/A	#N/A	#N/A	#N/A	#N/A
	#N/A	#N/A	#N/A	#N/A	#N/A
	#N/A	#N/A	#N/A	#N/A	#N/A
	#N/A	#N/A	#N/A	#N/A	#N/A
	#N/A	#N/A	#N/A	#N/A	#N/A
	#N/A	#N/A	#N/A	#N/A	#N/A
	#N/A	#N/A	#N/A	#N/A	#N/A
	#N/A	#N/A	#N/A	#N/A	#N/A
	#N/A	#N/A	#N/A	#N/A	#N/A
	#N/A	#N/A	#N/A	#N/A	#N/A
	#N/A	#N/A	#N/A	#N/A	#N/A
	#N/A	#N/A	#N/A	#N/A	#N/A
	#N/A	#N/A	#N/A	#N/A	#N/A
	#N/A	#N/A	#N/A	#N/A	#N/A
	#N/A	#N/A	#N/A	#N/A	#N/A
	#N/A	#N/A	#N/A	#N/A	#N/A
	#N/A	#N/A	#N/A	#N/A	#N/A
	#N/A	#N/A	#N/A	#N/A	#N/A
	#N/A	#N/A	#N/A	#N/A	#N/A
	#N/A	#N/A	#N/A	#N/A	#N/A
	#N/A	#N/A	#N/A	#N/A	#N/A
	#N/A	#N/A	#N/A	#N/A	#N/A
	#N/A	#N/A	#N/A	#N/A	#N/A
	#N/A	#N/A	#N/A	#N/A	#N/A
	#N/A	#N/A	#N/A	#N/A	#N/A
	#N/A	#N/A	#N/A	#N/A	#N/A
	#N/A	#N/A	#N/A	#N/A	#N/A
	#N/A	#N/A	#N/A	#N/A	#N/A
	#N/A	#N/A	#N/A	#N/A	#N/A
	#N/A	#N/A	#N/A	#N/A	#N/A
	#N/A	#N/A	#N/A	#N/A	#N/A
	#N/A	#N/A	#N/A	#N/A	#N/A
	#N/A	#N/A	#N/A	#N/A	#N/A
	#N/A	#N/A	#N/A	#N/A	#N/A
	#N/A	#N/A	#N/A	#N/A	#N/A
	#N/A	#N/A	#N/A	#N/A	#N/A
	#N/A	#N/A	#N/A	#N/A	#N/A
	#N/A	#N/A	#N/A	#N/A	#N/A
	#N/A	#N/A	#N/A	#N/A	#N/A
	#N/A	#N/A	#N/A	#N/A	#N/A
	#N/A	#N/A	#N/A	#N/A	#N/A
	#N/A	#N/A	#N/A	#N/A	#N/A
	#N/A	#N/A	#N/A	#N/A	#N/A
	#N/A	#N/A	#N/A	#N/A	#N/A
	#N/A	#N/A	#N/A	#N/A	#N/A
	#N/A	#N/A	#N/A	#N/A	#N/A
	#N/A	#N/A	#N/A	#N/A	#N/A
	#N/A	#N/A	#N/A	#N/A	#N/A
	#N/A	#N/A	#N/A	#N/A	#N/A
	#N/A	#N/A	#N/A	#N/A	#N/A
	#N/A	#N/A	#N/A	#N/A	#N/A
	#N/A	#N/A	#N/A	#N/A	#N/A
	#N/A	#N/A	#N/A	#N/A	#N/A
	#N/A	#N/A	#N/A	#N/A	#N/A
	#N/A	#N/A	#N/A	#N/A	#N/A
	#N/A	#N/A	#N/A	#N/A	#N/A
	#N/A	#N/A	#N/A	#N/A	#N/A
	#N/A	#N/A	#N/A	#N/A	#N/A
	#N/A	#N/A	#N/A	#N/A	#N/A
	#N/A	#N/A	#N/A	#N/A	#N/A
	#N/A	#N/A	#N/A	#N/A	#N/A
	#N/A	#N/A	#N/A	#N/A	#N/A
	#N/A	#N/A	#N/A	#N/A	#N/A
	#N/A	#N/A	#N/A	#N/A	#N/A
	#N/A	#N/A	#N/A	#N/A	#N/A
	#N/A	#N/A	#N/A	#N/A	#N/A
	#N/A	#N/A	#N/A	#N/A	#N/A
	#N/A	#N/A	#N/A	#N/A	#N/A
	#N/A	#N/A	#N/A	#N/A	#N/A
	#N/A	#N/A	#N/A	#N/A	#N/A
	#N/A	#N/A	#N/A	#N/A	#N/A
	#N/A	#N/A	#N/A	#N/A	#N/A
	#N/A	#N/A	#N/A	#N/A	#N/A
	#N/A	#N/A	#N/A	#N/A	#N/A
	#N/A	#N/A	#N/A	#N/A	#N/A
	#N/A	#N/A	#N/A	#N/A	#N/A
	#N/A	#N/A	#N/A	#N/A	#N/A
	#N/A	#N/A	#N/A	#N/A	#N/A
	#N/A	#N/A	#N/A	#N/A	#N/A
	#N/A	#N/A	#N/A	#N/A	#N/A
	#N/A	#N/A	#N/A	#N/A	#N/A
	#N/A	#N/A	#N/A	#N/A	#N/A
	#N/A	#N/A	#N/A	#N/A	#N/A
	#N/A	#N/A	#N/A	#N/A	#N/A
	#N/A	#N/A	#N/A	#N/A	#N/A
	#N/A	#N/A	#N/A	#N/A	#N/A
	#N/A	#N/A	#N/A	#N/A	#N/A
	#N/A	#N/A	#N/A	#N/A	#N/A
	#N/A	#N/A	#N/A	#N/A	#N/A
	#N/A	#N/A	#N/A	#N/A	#N/A
	#N/A	#N/A	#N/A	#N/A	#N/A
	#N/A	#N/A	#N/A	#N/A	#N/A
	#N/A	#N/A	#N/A	#N/A	#N/A
	#N/A	#N/A	#N/A	#N/A	#N/A
	#N/A	#N/A	#N/A	#N/A	#N/A
	#N/A	#N/A	#N/A	#N/A	#N/A
	#N/A	#N/A	#N/A	#N/A	#N/A
	#N/A	#N/A	#N/A	#N/A	#N/A
	#N/A	#N/A	#N/A	#N/A	#N/A
	#N/A	#N/A	#N/A	#N/A	#N/A
	#N/A	#N/A	#N/A	#N/A	#N/A
	#N/A	#N/A	#N/A	#N/A	#N/A
	#N/A	#N/A	#N/A	#N/A	#N/A
	#N/A	#N/A	#N/A	#N/A	#N/A
	#N/A	#N/A	#N/A	#N/A	#N/A
	#N/A	#N/A	#N/A	#N/A	#N/A
	#N/A	#N/A	#N/A	#N/A	#N/A
	#N/A	#N/A	#N/A	#N/A	#N/A
	#N/A	#N/A	#N/A	#N/A	#N/A
	#N/A	#N/A	#N/A	#N/A	#N/A
	#N/A	#N/A	#N/A	#N/A	#N/A
	#N/A	#N/A	#N/A	#N/A	#N/A
	#N/A	#N/A	#N/A	#N/A	#N/A
	#N/A	#N/A	#N/A	#N/A	#N/A
	#N/A	#N/A	#N/A	#N/A	#N/A
	#N/A	#N/A	#N/A	#N/A	#N/A
	#N/A	#N/A	#N/A	#N/A	#N/A
	#N/A	#N/A	#N/A	#N/A	#N/A
	#N/A	#N/A	#N/A	#N/A	#N/A
	#N/A	#N/A	#N/A	#N/A	#N/A
	#N/A	#N/A	#N/A	#N/A	#N/A
	#N/A	#N/A	#N/A	#N/A	#N/A
	#N/A	#N/A	#N/A	#N/A	#N/A
	#N/A	#N/A	#N/A	#N/A	#N/A
	#N/A	#N/A	#N/A	#N/A	#N/A
	#N/A	#N/A	#N/A	#N/A	#N/A
	#N/A	#N/A	#N/A	#N/A	#N/A
	#N/A	#N/A	#N/A	#N/A	#N/A
	#N/A	#N/A	#N/A	#N/A	#N/A
	#N/A	#N/A	#N/A	#N/A	#N/A
	#N/A	#N/A	#N/A	#N/A	#N/A
	#N/A	#N/A	#N/A	#N/A	#N/A
	#N/A	#N/A	#N/A	#N/A	#N/A
	#N/A	#N/A	#N/A	#N/A	#N/A
	#N/A	#N/A	#N/A	#N/A	#N/A
	#N/A	#N/A	#N/A	#N/A	#N/A
	#N/A	#N/A	#N/A	#N/A	#N/A
	#N/A	#N/A	#N/A	#N/A	#N/A
	#N/A	#N/A	#N/A	#N/A	#N/A
	#N/A	#N/A	#N/A	#N/A	#N/A
	#N/A	#N/A	#N/A	#N/A	#N/A
	#N/A	#N/A	#N/A	#N/A	#N/A
	#N/A	#N/A	#N/A	#N/A	#N/A
	#N/A	#N/A	#N/A	#N/A	#N/A
	#N/A	#N/A	#N/A	#N/A	#N/A
	#N/A	#N/A	#N/A	#N/A	#N/A
	#N/A	#N/A	#N/A	#N/A	#N/A
	#N/A	#N/A	#N/A	#N/A	#N/A
	#N/A	#N/A	#N/A	#N/A	#N/A
	#N/A	#N/A	#N/A	#N/A	#N/A
	#N/A	#N/A	#N/A	#N/A	#N/A
	#N/A	#N/A	#N/A	#N/A	#N/A
	#N/A	#N/A	#N/A	#N/A	#N/A
	#N/A	#N/A	#N/A	#N/A	#N/A
	#N/A	#N/A	#N/A	#N/A	#N/A
	#N/A	#N/A	#N/A	#N/A	#N/A
	#N/A	#N/A	#N/A	#N/A	#N/A
	#N/A	#N/A	#N/A	#N/A	#N/A
	#N/A	#N/A	#N/A	#N/A	#N/A
	#N/A	#N/A	#N/A	#N/A	#N/A
	#N/A	#N/A	#N/A	#N/A	#N/A
	#N/A	#N/A	#N/A	#N/A	#N/A
	#N/A	#N/A	#N/A	#N/A	#N/A
	#N/A	#N/A	#N/A	#N/A	#N/A
	#N/A	#N/A	#N/A	#N/A	#N/A
	#N/A	#N/A	#N/A	#N/A	#N/A
	#N/A	#N/A	#N/A	#N/A	#N/A
	#N/A	#N/A	#N/A	#N/A	#N/A
	#N/A	#N/A	#N/A	#N/A	#N/A
	#N/A	#N/A	#N/A	#N/A	#N/A
	#N/A	#N/A	#N/A	#N/A	#N/A
	#N/A	#N/A	#N/A	#N/A	#N/A
	#N/A	#N/A	#N/A	#N/A	#N/A
	#N/A	#N/A	#N/A	#N/A	#N/A
	#N/A	#N/A	#N/A	#N/A	#N/A
	#N/A	#N/A	#N/A	#N/A	#N/A
	#N/A	#N/A	#N/A	#N/A	#N/A
	#N/A	#N/A	#N/A	#N/A	#N/A
	#N/A	#N/A	#N/A	#N/A	#N/A
	#N/A	#N/A	#N/A	#N/A	#N/A
	#N/A	#N/A	#N/A	#N/A	#N/A
	#N/A	#N/A	#N/A	#N/A	#N/A
	#N/A	#N/A	#N/A	#N/A	#N/A
	#N/A	#N/A	#N/A	#N/A	#N/A
	#N/A	#N/A	#N/A	#N/A	#N/A
	#N/A	#N/A	#N/A	#N/A	#N/A
	#N/A	#N/A	#N/A	#N/A	#N/A
	#N/A	#N/A	#N/A	#N/A	#N/A
	#N/A	#N/A	#N/A	#N/A	#N/A
	#N/A	#N/A	#N/A	#N/A	#N/A
	#N/A	#N/A	#N/A	#N/A	#N/A
	#N/A	#N/A	#N/A	#N/A	#N/A
	#N/A	#N/A	#N/A	#N/A	#N/A
	#N/A	#N/A	#N/A	#N/A	#N/A
	#N/A	#N/A	#N/A	#N/A	#N/A
	#N/A	#N/A	#N/A	#N/A	#N/A
	#N/A	#N/A	#N/A	#N/A	#N/A
	#N/A	#N/A	#N/A	#N/A	#N/A
	#N/A	#N/A	#N/A	#N/A	#N/A
	#N/A	#N/A	#N/A	#N/A	#N/A
	#N/A	#N/A	#N/A	#N/A	#N/A
	#N/A	#N/A	#N/A	#N/A	#N/A
	#N/A	#N/A	#N/A	#N/A	#N/A
	#N/A	#N/A	#N/A	#N/A	#N/A
	#N/A	#N/A	#N/A	#N/A	#N/A
	#N/A	#N/A	#N/A	#N/A	#N/A
	#N/A	#N/A	#N/A	#N/A	#N/A
	#N/A	#N/A	#N/A	#N/A	#N/A
	#N/A	#N/A	#N/A	#N/A	#N/A
	#N/A	#N/A	#N/A	#N/A	#N/A
	#N/A	#N/A	#N/A	#N/A	#N/A
	#N/A	#N/A	#N/A	#N/A	#N/A
	#N/A	#N/A	#N/A	#N/A	#N/A
	#N/A	#N/A	#N/A	#N/A	#N/A
	#N/A	#N/A	#N/A	#N/A	#N/A
	#N/A	#N/A	#N/A	#N/A	#N/A
	#N/A	#N/A	#N/A	#N/A	#N/A
	#N/A	#N/A	#N/A	#N/A	#N/A
	#N/A	#N/A	#N/A	#N/A	#N/A
	#N/A	#N/A	#N/A	#N/A	#N/A
	#N/A	#N/A	#N/A	#N/A	#N/A
	#N/A	#N/A	#N/A	#N/A	#N/A
	#N/A	#N/A	#N/A	#N/A	#N/A
	#N/A	#N/A	#N/A	#N/A	#N/A
	#N/A	#N/A	#N/A	#N/A	#N/A
	#N/A	#N/A	#N/A	#N/A	#N/A
	#N/A	#N/A	#N/A	#N/A	#N/A
	#N/A	#N/A	#N/A	#N/A	#N/A
	#N/A	#N/A	#N/A	#N/A	#N/A
	#N/A	#N/A	#N/A	#N/A	#N/A
	#N/A	#N/A	#N/A	#N/A	#N/A
	#N/A	#N/A	#N/A	#N/A	#N/A
	#N/A	#N/A	#N/A	#N/A	#N/A
	#N/A	#N/A	#N/A	#N/A	#N/A
	#N/A	#N/A	#N/A	#N/A	#N/A
	#N/A	#N/A	#N/A	#N/A	#N/A
	#N/A	#N/A	#N/A	#N/A	#N/A
	#N/A	#N/A	#N/A	#N/A	#N/A
	#N/A	#N/A	#N/A	#N/A	#N/A
	#N/A	#N/A	#N/A	#N/A	#N/A
	#N/A	#N/A	#N/A	#N/A	#N/A
	#N/A	#N/A	#N/A	#N/A	#N/A
	#N/A	#N/A	#N/A	#N/A	#N/A
	#N/A	#N/A	#N/A	#N/A	#N/A
	#N/A	#N/A	#N/A	#N/A	#N/A
	#N/A	#N/A	#N/A	#N/A	#N/A
	#N/A	#N/A	#N/A	#N/A	#N/A
	#N/A	#N/A	#N/A	#N/A	#N/A
	#N/A	#N/A	#N/A	#N/A	#N/A
	#N/A	#N/A	#N/A	#N/A	#N/A
	#N/A	#N/A	#N/A	#N/A	#N/A
	#N/A	#N/A	#N/A	#N/A	#N/A
	#N/A	#N/A	#N/A	#N/A	#N/A
	#N/A	#N/A	#N/A	#N/A	#N/A
	#N/A	#N/A	#N/A	#N/A	#N/A
	#N/A	#N/A	#N/A	#N/A	#N/A
	#N/A	#N/A	#N/A	#N/A	#N/A
	#N/A	#N/A	#N/A	#N/A	#N/A
	#N/A	#N/A	#N/A	#N/A	#N/A
	#N/A	#N/A	#N/A	#N/A	#N/A
	#N/A	#N/A	#N/A	#N/A	#N/A
	#N/A	#N/A	#N/A	#N/A	#N/A
	#N/A	#N/A	#N/A	#N/A	#N/A
	#N/A	#N/A	#N/A	#N/A	#N/A
	#N/A	#N/A	#N/A	#N/A	#N/A
	#N/A	#N/A	#N/A	#N/A	#N/A
	#N/A	#N/A	#N/A	#N/A	#N/A
	#N/A	#N/A	#N/A	#N/A	#N/A
	#N/A	#N/A	#N/A	#N/A	#N/A
	#N/A	#N/A	#N/A	#N/A	#N/A
	#N/A	#N/A	#N/A	#N/A	#N/A
	#N/A	#N/A	#N/A	#N/A	#N/A
	#N/A	#N/A	#N/A	#N/A	#N/A
	#N/A	#N/A	#N/A	#N/A	#N/A
	#N/A	#N/A	#N/A	#N/A	#N/A
	#N/A	#N/A	#N/A	#N/A	#N/A
	#N/A	#N/A	#N/A	#N/A	#N/A
	#N/A	#N/A	#N/A	#N/A	#N/A
	#N/A	#N/A	#N/A	#N/A	#N/A
	#N/A	#N/A	#N/A	#N/A	#N/A
	#N/A	#N/A	#N/A	#N/A	#N/A
	#N/A	#N/A	#N/A	#N/A	#N/A
	#N/A	#N/A	#N/A	#N/A	#N/A
	#N/A	#N/A	#N/A	#N/A	#N/A
	#N/A	#N/A	#N/A	#N/A	#N/A
	#N/A	#N/A	#N/A	#N/A	#N/A
	#N/A	#N/A	#N/A	#N/A	#N/A
	#N/A	#N/A	#N/A	#N/A	#N/A
	#N/A	#N/A	#N/A	#N/A	#N/A
	#N/A	#N/A	#N/A	#N/A	#N/A
	#N/A	#N/A	#N/A	#N/A	#N/A
	#N/A	#N/A	#N/A	#N/A	#N/A
	#N/A	#N/A	#N/A	#N/A	#N/A
	#N/A	#N/A	#N/A	#N/A	#N/A
	#N/A	#N/A	#N/A	#N/A	#N/A
	#N/A	#N/A	#N/A	#N/A	#N/A
	#N/A	#N/A	#N/A	#N/A	#N/A
	#N/A	#N/A	#N/A	#N/A	#N/A
	#N/A	#N/A	#N/A	#N/A	#N/A
	#N/A	#N/A	#N/A	#N/A	#N/A
	#N/A	#N/A	#N/A	#N/A	#N/A
	#N/A	#N/A	#N/A	#N/A	#N/A
	#N/A	#N/A	#N/A	#N/A	#N/A
	#N/A	#N/A	#N/A	#N/A	#N/A
	#N/A	#N/A	#N/A	#N/A	#N/A
	#N/A	#N/A	#N/A	#N/A	#N/A
	#N/A	#N/A	#N/A	#N/A	#N/A
	#N/A	#N/A	#N/A	#N/A	#N/A
	#N/A	#N/A	#N/A	#N/A	#N/A
	#N/A	#N/A	#N/A	#N/A	#N/A
	#N/A	#N/A	#N/A	#N/A	#N/A
	#N/A	#N/A	#N/A	#N/A	#N/A
	#N/A	#N/A	#N/A	#N/A	#N/A
	#N/A	#N/A	#N/A	#N/A	#N/A
	#N/A	#N/A	#N/A	#N/A	#N/A
	#N/A	#N/A	#N/A	#N/A	#N/A
	#N/A	#N/A	#N/A	#N/A	#N/A
	#N/A	#N/A	#N/A	#N/A	#N/A
	#N/A	#N/A	#N/A	#N/A	#N/A
	#N/A	#N/A	#N/A	#N/A	#N/A
	#N/A	#N/A	#N/A	#N/A	#N/A
	#N/A	#N/A	#N/A	#N/A	#N/A
	#N/A	#N/A	#N/A	#N/A	#N/A
	#N/A	#N/A	#N/A	#N/A	#N/A
	#N/A	#N/A	#N/A	#N/A	#N/A
	#N/A	#N/A	#N/A	#N/A	#N/A
	#N/A	#N/A	#N/A	#N/A	#N/A
	#N/A	#N/A	#N/A	#N/A	#N/A
	#N/A	#N/A	#N/A	#N/A	#N/A
	#N/A	#N/A	#N/A	#N/A	#N/A
	#N/A	#N/A	#N/A	#N/A	#N/A
	#N/A	#N/A	#N/A	#N/A	#N/A
	#N/A	#N/A	#N/A	#N/A	#N/A
	#N/A	#N/A	#N/A	#N/A	#N/A
	#N/A	#N/A	#N/A	#N/A	#N/A
	#N/A	#N/A	#N/A	#N/A	#N/A
	#N/A	#N/A	#N/A	#N/A	#N/A
	#N/A	#N/A	#N/A	#N/A	#N/A
	#N/A	#N/A	#N/A	#N/A	#N/A
	#N/A	#N/A	#N/A	#N/A	#N/A
	#N/A	#N/A	#N/A	#N/A	#N/A
	#N/A	#N/A	#N/A	#N/A	#N/A
	#N/A	#N/A	#N/A	#N/A	#N/A
	#N/A	#N/A	#N/A	#N/A	#N/A
	#N/A	#N/A	#N/A	#N/A	#N/A
	#N/A	#N/A	#N/A	#N/A	#N/A
	#N/A	#N/A	#N/A	#N/A	#N/A
	#N/A	#N/A	#N/A	#N/A	#N/A
	#N/A	#N/A	#N/A	#N/A	#N/A
	#N/A	#N/A	#N/A	#N/A	#N/A
	#N/A	#N/A	#N/A	#N/A	#N/A
	#N/A	#N/A	#N/A	#N/A	#N/A
	#N/A	#N/A	#N/A	#N/A	#N/A
	#N/A	#N/A	#N/A	#N/A	#N/A
	#N/A	#N/A	#N/A	#N/A	#N/A
	#N/A	#N/A	#N/A	#N/A	#N/A
	#N/A	#N/A	#N/A	#N/A	#N/A
	#N/A	#N/A	#N/A	#N/A	#N/A
	#N/A	#N/A	#N/A	#N/A	#N/A
	#N/A	#N/A	#N/A	#N/A	#N/A
	#N/A	#N/A	#N/A	#N/A	#N/A
	#N/A	#N/A	#N/A	#N/A	#N/A
	#N/A	#N/A	#N/A	#N/A	#N/A
	#N/A	#N/A	#N/A	#N/A	#N/A
	#N/A	#N/A	#N/A	#N/A	#N/A
	#N/A	#N/A	#N/A	#N/A	#N/A
	#N/A	#N/A	#N/A	#N/A	#N/A
	#N/A	#N/A	#N/A	#N/A	#N/A
	#N/A	#N/A	#N/A	#N/A	#N/A
	#N/A	#N/A	#N/A	#N/A	#N/A
	#N/A	#N/A	#N/A	#N/A	#N/A
	#N/A	#N/A	#N/A	#N/A	#N/A
	#N/A	#N/A	#N/A	#N/A	#N/A
	#N/A	#N/A	#N/A	#N/A	#N/A
	#N/A	#N/A	#N/A	#N/A	#N/A
	#N/A	#N/A	#N/A	#N/A	#N/A
	#N/A	#N/A	#N/A	#N/A	#N/A
	#N/A	#N/A	#N/A	#N/A	#N/A
	#N/A	#N/A	#N/A	#N/A	#N/A
	#N/A	#N/A	#N/A	#N/A	#N/A
	#N/A	#N/A	#N/A	#N/A	#N/A
	#N/A	#N/A	#N/A	#N/A	#N/A
	#N/A	#N/A	#N/A	#N/A	#N/A
	#N/A	#N/A	#N/A	#N/A	#N/A
	#N/A	#N/A	#N/A	#N/A	#N/A
	#N/A	#N/A	#N/A	#N/A	#N/A
	#N/A	#N/A	#N/A	#N/A	#N/A
	#N/A	#N/A	#N/A	#N/A	#N/A
	#N/A	#N/A	#N/A	#N/A	#N/A
	#N/A	#N/A	#N/A	#N/A	#N/A
	#N/A	#N/A	#N/A	#N/A	#N/A
	#N/A	#N/A	#N/A	#N/A	#N/A
	#N/A	#N/A	#N/A	#N/A	#N/A
	#N/A	#N/A	#N/A	#N/A	#N/A
	#N/A	#N/A	#N/A	#N/A	#N/A
	#N/A	#N/A	#N/A	#N/A	#N/A
	#N/A	#N/A	#N/A	#N/A	#N/A
	#N/A	#N/A	#N/A	#N/A	#N/A
	#N/A	#N/A	#N/A	#N/A	#N/A
	#N/A	#N/A	#N/A	#N/A	#N/A
	#N/A	#N/A	#N/A	#N/A	#N/A
	#N/A	#N/A	#N/A	#N/A	#N/A
	#N/A	#N/A	#N/A	#N/A	#N/A
	#N/A	#N/A	#N/A	#N/A	#N/A
	#N/A	#N/A	#N/A	#N/A	#N/A
	#N/A	#N/A	#N/A	#N/A	#N/A
	#N/A	#N/A	#N/A	#N/A	#N/A
	#N/A	#N/A	#N/A	#N/A	#N/A
	#N/A	#N/A	#N/A	#N/A	#N/A
	#N/A	#N/A	#N/A	#N/A	#N/A
	#N/A	#N/A	#N/A	#N/A	#N/A
	#N/A	#N/A	#N/A	#N/A	#N/A
	#N/A	#N/A	#N/A	#N/A	#N/A
	#N/A	#N/A	#N/A	#N/A	#N/A
	#N/A	#N/A	#N/A	#N/A	#N/A
	#N/A	#N/A	#N/A	#N/A	#N/A
	#N/A	#N/A	#N/A	#N/A	#N/A
	#N/A	#N/A	#N/A	#N/A	#N/A
	#N/A	#N/A	#N/A	#N/A	#N/A
	#N/A	#N/A	#N/A	#N/A	#N/A
	#N/A	#N/A	#N/A	#N/A	#N/A
	#N/A	#N/A	#N/A	#N/A	#N/A
	#N/A	#N/A	#N/A	#N/A	#N/A
	#N/A	#N/A	#N/A	#N/A	#N/A
	#N/A	#N/A	#N/A	#N/A	#N/A
	#N/A	#N/A	#N/A	#N/A	#N/A
	#N/A	#N/A	#N/A	#N/A	#N/A
	#N/A	#N/A	#N/A	#N/A	#N/A
	#N/A	#N/A	#N/A	#N/A	#N/A
	#N/A	#N/A	#N/A	#N/A	#N/A
	#N/A	#N/A	#N/A	#N/A	#N/A
	#N/A	#N/A	#N/A	#N/A	#N/A
	#N/A	#N/A	#N/A	#N/A	#N/A
	#N/A	#N/A	#N/A	#N/A	#N/A
	#N/A	#N/A	#N/A	#N/A	#N/A
	#N/A	#N/A	#N/A	#N/A	#N/A
	#N/A	#N/A	#N/A	#N/A	#N/A
	#N/A	#N/A	#N/A	#N/A	#N/A
	#N/A	#N/A	#N/A	#N/A	#N/A
	#N/A	#N/A	#N/A	#N/A	#N/A
	#N/A	#N/A	#N/A	#N/A	#N/A
	#N/A	#N/A	#N/A	#N/A	#N/A
	#N/A	#N/A	#N/A	#N/A	#N/A
	#N/A	#N/A	#N/A	#N/A	#N/A
	#N/A	#N/A	#N/A	#N/A	#N/A
	#N/A	#N/A	#N/A	#N/A	#N/A
	#N/A	#N/A	#N/A	#N/A	#N/A
	#N/A	#N/A	#N/A	#N/A	#N/A
	#N/A	#N/A	#N/A	#N/A	#N/A
	#N/A	#N/A	#N/A	#N/A	#N/A
	#N/A	#N/A	#N/A	#N/A	#N/A
	#N/A	#N/A	#N/A	#N/A	#N/A
	#N/A	#N/A	#N/A	#N/A	#N/A
	#N/A	#N/A	#N/A	#N/A	#N/A
	#N/A	#N/A	#N/A	#N/A	#N/A
	#N/A	#N/A	#N/A	#N/A	#N/A
	#N/A	#N/A	#N/A	#N/A	#N/A
	#N/A	#N/A	#N/A	#N/A	#N/A
	#N/A	#N/A	#N/A	#N/A	#N/A
	#N/A	#N/A	#N/A	#N/A	#N/A
	#N/A	#N/A	#N/A	#N/A	#N/A
	#N/A	#N/A	#N/A	#N/A	#N/A
	#N/A	#N/A	#N/A	#N/A	#N/A
	#N/A	#N/A	#N/A	#N/A	#N/A
	#N/A	#N/A	#N/A	#N/A	#N/A
	#N/A	#N/A	#N/A	#N/A	#N/A
	#N/A	#N/A	#N/A	#N/A	#N/A
	#N/A	#N/A	#N/A	#N/A	#N/A
	#N/A	#N/A	#N/A	#N/A	#N/A
	#N/A	#N/A	#N/A	#N/A	#N/A
	#N/A	#N/A	#N/A	#N/A	#N/A
	#N/A	#N/A	#N/A	#N/A	#N/A
	#N/A	#N/A	#N/A	#N/A	#N/A
	#N/A	#N/A	#N/A	#N/A	#N/A
	#N/A	#N/A	#N/A	#N/A	#N/A
	#N/A	#N/A	#N/A	#N/A	#N/A
	#N/A	#N/A	#N/A	#N/A	#N/A
	#N/A	#N/A	#N/A	#N/A	#N/A
	#N/A	#N/A	#N/A	#N/A	#N/A
	#N/A	#N/A	#N/A	#N/A	#N/A
	#N/A	#N/A	#N/A	#N/A	#N/A
	#N/A	#N/A	#N/A	#N/A	#N/A
	#N/A	#N/A	#N/A	#N/A	#N/A
	#N/A	#N/A	#N/A	#N/A	#N/A
	#N/A	#N/A	#N/A	#N/A	#N/A
	#N/A	#N/A	#N/A	#N/A	#N/A
	#N/A	#N/A	#N/A	#N/A	#N/A
	#N/A	#N/A	#N/A	#N/A	#N/A
	#N/A	#N/A	#N/A	#N/A	#N/A
	#N/A	#N/A	#N/A	#N/A	#N/A
	#N/A	#N/A	#N/A	#N/A	#N/A
	#N/A	#N/A	#N/A	#N/A	#N/A
	#N/A	#N/A	#N/A	#N/A	#N/A
	#N/A	#N/A	#N/A	#N/A	#N/A
	#N/A	#N/A	#N/A	#N/A	#N/A
	#N/A	#N/A	#N/A	#N/A	#N/A
	#N/A	#N/A	#N/A	#N/A	#N/A
	#N/A	#N/A	#N/A	#N/A	#N/A
	#N/A	#N/A	#N/A	#N/A	#N/A
	#N/A	#N/A	#N/A	#N/A	#N/A
	#N/A	#N/A	#N/A	#N/A	#N/A
	#N/A	#N/A	#N/A	#N/A	#N/A
	#N/A	#N/A	#N/A	#N/A	#N/A
	#N/A	#N/A	#N/A	#N/A	#N/A
	#N/A	#N/A	#N/A	#N/A	#N/A
	#N/A	#N/A	#N/A	#N/A	#N/A
	#N/A	#N/A	#N/A	#N/A	#N/A
	#N/A	#N/A	#N/A	#N/A	#N/A
	#N/A	#N/A	#N/A	#N/A	#N/A
	#N/A	#N/A	#N/A	#N/A	#N/A
	#N/A	#N/A	#N/A	#N/A	#N/A
	#N/A	#N/A	#N/A	#N/A	#N/A
	#N/A	#N/A	#N/A	#N/A	#N/A
	#N/A	#N/A	#N/A	#N/A	#N/A
	#N/A	#N/A	#N/A	#N/A	#N/A
	#N/A	#N/A	#N/A	#N/A	#N/A
	#N/A	#N/A	#N/A	#N/A	#N/A
	#N/A	#N/A	#N/A	#N/A	#N/A
	#N/A	#N/A	#N/A	#N/A	#N/A
	#N/A	#N/A	#N/A	#N/A	#N/A
	#N/A	#N/A	#N/A	#N/A	#N/A
	#N/A	#N/A	#N/A	#N/A	#N/A
	#N/A	#N/A	#N/A	#N/A	#N/A
	#N/A	#N/A	#N/A	#N/A	#N/A
	#N/A	#N/A	#N/A	#N/A	#N/A
	#N/A	#N/A	#N/A	#N/A	#N/A
	#N/A	#N/A	#N/A	#N/A	#N/A
	#N/A	#N/A	#N/A	#N/A	#N/A
	#N/A	#N/A	#N/A	#N/A	#N/A
	#N/A	#N/A	#N/A	#N/A	#N/A
	#N/A	#N/A	#N/A	#N/A	#N/A
	#N/A	#N/A	#N/A	#N/A	#N/A
	#N/A	#N/A	#N/A	#N/A	#N/A
	#N/A	#N/A	#N/A	#N/A	#N/A
	#N/A	#N/A	#N/A	#N/A	#N/A
	#N/A	#N/A	#N/A	#N/A	#N/A
	#N/A	#N/A	#N/A	#N/A	#N/A
	#N/A	#N/A	#N/A	#N/A	#N/A
	#N/A	#N/A	#N/A	#N/A	#N/A
	#N/A	#N/A	#N/A	#N/A	#N/A
	#N/A	#N/A	#N/A	#N/A	#N/A
	#N/A	#N/A	#N/A	#N/A	#N/A
	#N/A	#N/A	#N/A	#N/A	#N/A
	#N/A	#N/A	#N/A	#N/A	#N/A
	#N/A	#N/A	#N/A	#N/A	#N/A
	#N/A	#N/A	#N/A	#N/A	#N/A
	#N/A	#N/A	#N/A	#N/A	#N/A
	#N/A	#N/A	#N/A	#N/A	#N/A
	#N/A	#N/A	#N/A	#N/A	#N/A
	#N/A	#N/A	#N/A	#N/A	#N/A
	#N/A	#N/A	#N/A	#N/A	#N/A
	#N/A	#N/A	#N/A	#N/A	#N/A
	#N/A	#N/A	#N/A	#N/A	#N/A
	#N/A	#N/A	#N/A	#N/A	#N/A
	#N/A	#N/A	#N/A	#N/A	#N/A
	#N/A	#N/A	#N/A	#N/A	#N/A
	#N/A	#N/A	#N/A	#N/A	#N/A
	#N/A	#N/A	#N/A	#N/A	#N/A
	#N/A	#N/A	#N/A	#N/A	#N/A
	#N/A	#N/A	#N/A	#N/A	#N/A
	#N/A	#N/A	#N/A	#N/A	#N/A
	#N/A	#N/A	#N/A	#N/A	#N/A
	#N/A	#N/A	#N/A	#N/A	#N/A
	#N/A	#N/A	#N/A	#N/A	#N/A
	#N/A	#N/A	#N/A	#N/A	#N/A
	#N/A	#N/A	#N/A	#N/A	#N/A
	#N/A	#N/A	#N/A	#N/A	#N/A
	#N/A	#N/A	#N/A	#N/A	#N/A
	#N/A	#N/A	#N/A	#N/A	#N/A
	#N/A	#N/A	#N/A	#N/A	#N/A
	#N/A	#N/A	#N/A	#N/A	#N/A
	#N/A	#N/A	#N/A	#N/A	#N/A
	#N/A	#N/A	#N/A	#N/A	#N/A
	#N/A	#N/A	#N/A	#N/A	#N/A
	#N/A	#N/A	#N/A	#N/A	#N/A
	#N/A	#N/A	#N/A	#N/A	#N/A
	#N/A	#N/A	#N/A	#N/A	#N/A
	#N/A	#N/A	#N/A	#N/A	#N/A
	#N/A	#N/A	#N/A	#N/A	#N/A
	#N/A	#N/A	#N/A	#N/A	#N/A
	#N/A	#N/A	#N/A	#N/A	#N/A
	#N/A	#N/A	#N/A	#N/A	#N/A
	#N/A	#N/A	#N/A	#N/A	#N/A
	#N/A	#N/A	#N/A	#N/A	#N/A
	#N/A	#N/A	#N/A	#N/A	#N/A
	#N/A	#N/A	#N/A	#N/A	#N/A
	#N/A	#N/A	#N/A	#N/A	#N/A
	#N/A	#N/A	#N/A	#N/A	#N/A
	#N/A	#N/A	#N/A	#N/A	#N/A
	#N/A	#N/A	#N/A	#N/A	#N/A
	#N/A	#N/A	#N/A	#N/A	#N/A
	#N/A	#N/A	#N/A	#N/A	#N/A
	#N/A	#N/A	#N/A	#N/A	#N/A
	#N/A	#N/A	#N/A	#N/A	#N/A
	#N/A	#N/A	#N/A	#N/A	#N/A
	#N/A	#N/A	#N/A	#N/A	#N/A
	#N/A	#N/A	#N/A	#N/A	#N/A
	#N/A	#N/A	#N/A	#N/A	#N/A
	#N/A	#N/A	#N/A	#N/A	#N/A
	#N/A	#N/A	#N/A	#N/A	#N/A
	#N/A	#N/A	#N/A	#N/A	#N/A
	#N/A	#N/A	#N/A	#N/A	#N/A
	#N/A	#N/A	#N/A	#N/A	#N/A
	#N/A	#N/A	#N/A	#N/A	#N/A
	#N/A	#N/A	#N/A	#N/A	#N/A
	#N/A	#N/A	#N/A	#N/A	#N/A
	#N/A	#N/A	#N/A	#N/A	#N/A
	#N/A	#N/A	#N/A	#N/A	#N/A
	#N/A	#N/A	#N/A	#N/A	#N/A
	#N/A	#N/A	#N/A	#N/A	#N/A
	#N/A	#N/A	#N/A	#N/A	#N/A
	#N/A	#N/A	#N/A	#N/A	#N/A
	#N/A	#N/A	#N/A	#N/A	#N/A
	#N/A	#N/A	#N/A	#N/A	#N/A
	#N/A	#N/A	#N/A	#N/A	#N/A
	#N/A	#N/A	#N/A	#N/A	#N/A
	#N/A	#N/A	#N/A	#N/A	#N/A
	#N/A	#N/A	#N/A	#N/A	#N/A
	#N/A	#N/A	#N/A	#N/A	#N/A
	#N/A	#N/A	#N/A	#N/A	#N/A
	#N/A	#N/A	#N/A	#N/A	#N/A
	#N/A	#N/A	#N/A	#N/A	#N/A
	#N/A	#N/A	#N/A	#N/A	#N/A
	#N/A	#N/A	#N/A	#N/A	#N/A
	#N/A	#N/A	#N/A	#N/A	#N/A
	#N/A	#N/A	#N/A	#N/A	#N/A
	#N/A	#N/A	#N/A	#N/A	#N/A
	#N/A	#N/A	#N/A	#N/A	#N/A
	#N/A	#N/A	#N/A	#N/A	#N/A
	#N/A	#N/A	#N/A	#N/A	#N/A
	#N/A	#N/A	#N/A	#N/A	#N/A
	#N/A	#N/A	#N/A	#N/A	#N/A
	#N/A	#N/A	#N/A	#N/A	#N/A
	#N/A	#N/A	#N/A	#N/A	#N/A
	#N/A	#N/A	#N/A	#N/A	#N/A
	#N/A	#N/A	#N/A	#N/A	#N/A
	#N/A	#N/A	#N/A	#N/A	#N/A
	#N/A	#N/A	#N/A	#N/A	#N/A
	#N/A	#N/A	#N/A	#N/A	#N/A
	#N/A	#N/A	#N/A	#N/A	#N/A
	#N/A	#N/A	#N/A	#N/A	#N/A
	#N/A	#N/A	#N/A	#N/A	#N/A
	#N/A	#N/A	#N/A	#N/A	#N/A
	#N/A	#N/A	#N/A	#N/A	#N/A
	#N/A	#N/A	#N/A	#N/A	#N/A
	#N/A	#N/A	#N/A	#N/A	#N/A
	#N/A	#N/A	#N/A	#N/A	#N/A
	#N/A	#N/A	#N/A	#N/A	#N/A
	#N/A	#N/A	#N/A	#N/A	#N/A
	#N/A	#N/A	#N/A	#N/A	#N/A
	#N/A	#N/A	#N/A	#N/A	#N/A
	#N/A	#N/A	#N/A	#N/A	#N/A
	#N/A	#N/A	#N/A	#N/A	#N/A
	#N/A	#N/A	#N/A	#N/A	#N/A
	#N/A	#N/A	#N/A	#N/A	#N/A
	#N/A	#N/A	#N/A	#N/A	#N/A
	#N/A	#N/A	#N/A	#N/A	#N/A
	#N/A	#N/A	#N/A	#N/A	#N/A
	#N/A	#N/A	#N/A	#N/A	#N/A
	#N/A	#N/A	#N/A	#N/A	#N/A
	#N/A	#N/A	#N/A	#N/A	#N/A
	#N/A	#N/A	#N/A	#N/A	#N/A
	#N/A	#N/A	#N/A	#N/A	#N/A
	#N/A	#N/A	#N/A	#N/A	#N/A
	#N/A	#N/A	#N/A	#N/A	#N/A
	#N/A	#N/A	#N/A	#N/A	#N/A
	#N/A	#N/A	#N/A	#N/A	#N/A
	#N/A	#N/A	#N/A	#N/A	#N/A
	#N/A	#N/A	#N/A	#N/A	#N/A
	#N/A	#N/A	#N/A	#N/A	#N/A
	#N/A	#N/A	#N/A	#N/A	#N/A
	#N/A	#N/A	#N/A	#N/A	#N/A
	#N/A	#N/A	#N/A	#N/A	#N/A
	#N/A	#N/A	#N/A	#N/A	#N/A
	#N/A	#N/A	#N/A	#N/A	#N/A
	#N/A	#N/A	#N/A	#N/A	#N/A
	#N/A	#N/A	#N/A	#N/A	#N/A
	#N/A	#N/A	#N/A	#N/A	#N/A
	#N/A	#N/A	#N/A	#N/A	#N/A
	#N/A	#N/A	#N/A	#N/A	#N/A
	#N/A	#N/A	#N/A	#N/A	#N/A
	#N/A	#N/A	#N/A	#N/A	#N/A
	#N/A	#N/A	#N/A	#N/A	#N/A
	#N/A	#N/A	#N/A	#N/A	#N/A
	#N/A	#N/A	#N/A	#N/A	#N/A
	#N/A	#N/A	#N/A	#N/A	#N/A
	#N/A	#N/A	#N/A	#N/A	#N/A
	#N/A	#N/A	#N/A	#N/A	#N/A
	#N/A	#N/A	#N/A	#N/A	#N/A
	#N/A	#N/A	#N/A	#N/A	#N/A
	#N/A	#N/A	#N/A	#N/A	#N/A
	#N/A	#N/A	#N/A	#N/A	#N/A
	#N/A	#N/A	#N/A	#N/A	#N/A
	#N/A	#N/A	#N/A	#N/A	#N/A
	#N/A	#N/A	#N/A	#N/A	#N/A
	#N/A	#N/A	#N/A	#N/A	#N/A
	#N/A	#N/A	#N/A	#N/A	#N/A
	#N/A	#N/A	#N/A	#N/A	#N/A
	#N/A	#N/A	#N/A	#N/A	#N/A
	#N/A	#N/A	#N/A	#N/A	#N/A
	#N/A	#N/A	#N/A	#N/A	#N/A
	#N/A	#N/A	#N/A	#N/A	#N/A
	#N/A	#N/A	#N/A	#N/A	#N/A
	#N/A	#N/A	#N/A	#N/A	#N/A
	#N/A	#N/A	#N/A	#N/A	#N/A
	#N/A	#N/A	#N/A	#N/A	#N/A
	#N/A	#N/A	#N/A	#N/A	#N/A
	#N/A	#N/A	#N/A	#N/A	#N/A
	#N/A	#N/A	#N/A	#N/A	#N/A
	#N/A	#N/A	#N/A	#N/A	#N/A
	#N/A	#N/A	#N/A	#N/A	#N/A
	#N/A	#N/A	#N/A	#N/A	#N/A
	#N/A	#N/A	#N/A	#N/A	#N/A
	#N/A	#N/A	#N/A	#N/A	#N/A
	#N/A	#N/A	#N/A	#N/A	#N/A
	#N/A	#N/A	#N/A	#N/A	#N/A
	#N/A	#N/A	#N/A	#N/A	#N/A
	#N/A	#N/A	#N/A	#N/A	#N/A
	#N/A	#N/A	#N/A	#N/A	#N/A
	#N/A	#N/A	#N/A	#N/A	#N/A
	#N/A	#N/A	#N/A	#N/A	#N/A
	#N/A	#N/A	#N/A	#N/A	#N/A
	#N/A	#N/A	#N/A	#N/A	#N/A
	#N/A	#N/A	#N/A	#N/A	#N/A
	#N/A	#N/A	#N/A	#N/A	#N/A
	#N/A	#N/A	#N/A	#N/A	#N/A
	#N/A	#N/A	#N/A	#N/A	#N/A
	#N/A	#N/A	#N/A	#N/A	#N/A
	#N/A	#N/A	#N/A	#N/A	#N/A
	#N/A	#N/A	#N/A	#N/A	#N/A
	#N/A	#N/A	#N/A	#N/A	#N/A
	#N/A	#N/A	#N/A	#N/A	#N/A
	#N/A	#N/A	#N/A	#N/A	#N/A
	#N/A	#N/A	#N/A	#N/A	#N/A
	#N/A	#N/A	#N/A	#N/A	#N/A
	#N/A	#N/A	#N/A	#N/A	#N/A
	#N/A	#N/A	#N/A	#N/A	#N/A
	#N/A	#N/A	#N/A	#N/A	#N/A
	#N/A	#N/A	#N/A	#N/A	#N/A
	#N/A	#N/A	#N/A	#N/A	#N/A
	#N/A	#N/A	#N/A	#N/A	#N/A
	#N/A	#N/A	#N/A	#N/A	#N/A
	#N/A	#N/A	#N/A	#N/A	#N/A
	#N/A	#N/A	#N/A	#N/A	#N/A
	#N/A	#N/A	#N/A	#N/A	#N/A
	#N/A	#N/A	#N/A	#N/A	#N/A
	#N/A	#N/A	#N/A	#N/A	#N/A
	#N/A	#N/A	#N/A	#N/A	#N/A
	#N/A	#N/A	#N/A	#N/A	#N/A
	#N/A	#N/A	#N/A	#N/A	#N/A
	#N/A	#N/A	#N/A	#N/A	#N/A
	#N/A	#N/A	#N/A	#N/A	#N/A
	#N/A	#N/A	#N/A	#N/A	#N/A
	#N/A	#N/A	#N/A	#N/A	#N/A
	#N/A	#N/A	#N/A	#N/A	#N/A
	#N/A	#N/A	#N/A	#N/A	#N/A
	#N/A	#N/A	#N/A	#N/A	#N/A
	#N/A	#N/A	#N/A	#N/A	#N/A
	#N/A	#N/A	#N/A	#N/A	#N/A
	#N/A	#N/A	#N/A	#N/A	#N/A
	#N/A	#N/A	#N/A	#N/A	#N/A
	#N/A	#N/A	#N/A	#N/A	#N/A
	#N/A	#N/A	#N/A	#N/A	#N/A
	#N/A	#N/A	#N/A	#N/A	#N/A
	#N/A	#N/A	#N/A	#N/A	#N/A
	#N/A	#N/A	#N/A	#N/A	#N/A
	#N/A	#N/A	#N/A	#N/A	#N/A
	#N/A	#N/A	#N/A	#N/A	#N/A
	#N/A	#N/A	#N/A	#N/A	#N/A
	#N/A	#N/A	#N/A	#N/A	#N/A
	#N/A	#N/A	#N/A	#N/A	#N/A
	#N/A	#N/A	#N/A	#N/A	#N/A
	#N/A	#N/A	#N/A	#N/A	#N/A
	#N/A	#N/A	#N/A	#N/A	#N/A
	#N/A	#N/A	#N/A	#N/A	#N/A
	#N/A	#N/A	#N/A	#N/A	#N/A
	#N/A	#N/A	#N/A	#N/A	#N/A
	#N/A	#N/A	#N/A	#N/A	#N/A
	#N/A	#N/A	#N/A	#N/A	#N/A
	#N/A	#N/A	#N/A	#N/A	#N/A
	#N/A	#N/A	#N/A	#N/A	#N/A
	#N/A	#N/A	#N/A	#N/A	#N/A
	#N/A	#N/A	#N/A	#N/A	#N/A
	#N/A	#N/A	#N/A	#N/A	#N/A
	#N/A	#N/A	#N/A	#N/A	#N/A
	#N/A	#N/A	#N/A	#N/A	#N/A
	#N/A	#N/A	#N/A	#N/A	#N/A
	#N/A	#N/A	#N/A	#N/A	#N/A
	#N/A	#N/A	#N/A	#N/A	#N/A
	#N/A	#N/A	#N/A	#N/A	#N/A
	#N/A	#N/A	#N/A	#N/A	#N/A
	#N/A	#N/A	#N/A	#N/A	#N/A
	#N/A	#N/A	#N/A	#N/A	#N/A
	#N/A	#N/A	#N/A	#N/A	#N/A
	#N/A	#N/A	#N/A	#N/A	#N/A
	#N/A	#N/A	#N/A	#N/A	#N/A
	#N/A	#N/A	#N/A	#N/A	#N/A
	#N/A	#N/A	#N/A	#N/A	#N/A
	#N/A	#N/A	#N/A	#N/A	#N/A
	#N/A	#N/A	#N/A	#N/A	#N/A
	#N/A	#N/A	#N/A	#N/A	#N/A
	#N/A	#N/A	#N/A	#N/A	#N/A
	#N/A	#N/A	#N/A	#N/A	#N/A
	#N/A	#N/A	#N/A	#N/A	#N/A
	#N/A	#N/A	#N/A	#N/A	#N/A
	#N/A	#N/A	#N/A	#N/A	#N/A
	#N/A	#N/A	#N/A	#N/A	#N/A
	#N/A	#N/A	#N/A	#N/A	#N/A
	#N/A	#N/A	#N/A	#N/A	#N/A
	#N/A	#N/A	#N/A	#N/A	#N/A
	#N/A	#N/A	#N/A	#N/A	#N/A
	#N/A	#N/A	#N/A	#N/A	#N/A
	#N/A	#N/A	#N/A	#N/A	#N/A
	#N/A	#N/A	#N/A	#N/A	#N/A
	#N/A	#N/A	#N/A	#N/A	#N/A
	#N/A	#N/A	#N/A	#N/A	#N/A
	#N/A	#N/A	#N/A	#N/A	#N/A
	#N/A	#N/A	#N/A	#N/A	#N/A
	#N/A	#N/A	#N/A	#N/A	#N/A
	#N/A	#N/A	#N/A	#N/A	#N/A
	#N/A	#N/A	#N/A	#N/A	#N/A
	#N/A	#N/A	#N/A	#N/A	#N/A
	#N/A	#N/A	#N/A	#N/A	#N/A
	#N/A	#N/A	#N/A	#N/A	#N/A
	#N/A	#N/A	#N/A	#N/A	#N/A
	#N/A	#N/A	#N/A	#N/A	#N/A
	#N/A	#N/A	#N/A	#N/A	#N/A
	#N/A	#N/A	#N/A	#N/A	#N/A
	#N/A	#N/A	#N/A	#N/A	#N/A
	#N/A	#N/A	#N/A	#N/A	#N/A
	#N/A	#N/A	#N/A	#N/A	#N/A
	#N/A	#N/A	#N/A	#N/A	#N/A
	#N/A	#N/A	#N/A	#N/A	#N/A
	#N/A	#N/A	#N/A	#N/A	#N/A
	#N/A	#N/A	#N/A	#N/A	#N/A
	#N/A	#N/A	#N/A	#N/A	#N/A
	#N/A	#N/A	#N/A	#N/A	#N/A
	#N/A	#N/A	#N/A	#N/A	#N/A
	#N/A	#N/A	#N/A	#N/A	#N/A
	#N/A	#N/A	#N/A	#N/A	#N/A
	#N/A	#N/A	#N/A	#N/A	#N/A
	#N/A	#N/A	#N/A	#N/A	#N/A
	#N/A	#N/A	#N/A	#N/A	#N/A
	#N/A	#N/A	#N/A	#N/A	#N/A
	#N/A	#N/A	#N/A	#N/A	#N/A
	#N/A	#N/A	#N/A	#N/A	#N/A
	#N/A	#N/A	#N/A	#N/A	#N/A
	#N/A	#N/A	#N/A	#N/A	#N/A
	#N/A	#N/A	#N/A	#N/A	#N/A
	#N/A	#N/A	#N/A	#N/A	#N/A
	#N/A	#N/A	#N/A	#N/A	#N/A
	#N/A	#N/A	#N/A	#N/A	#N/A
	#N/A	#N/A	#N/A	#N/A	#N/A
	#N/A	#N/A	#N/A	#N/A	#N/A
	#N/A	#N/A	#N/A	#N/A	#N/A
	#N/A	#N/A	#N/A	#N/A	#N/A
	#N/A	#N/A	#N/A	#N/A	#N/A
	#N/A	#N/A	#N/A	#N/A	#N/A
	#N/A	#N/A	#N/A	#N/A	#N/A
	#N/A	#N/A	#N/A	#N/A	#N/A
	#N/A	#N/A	#N/A	#N/A	#N/A
	#N/A	#N/A	#N/A	#N/A	#N/A
	#N/A	#N/A	#N/A	#N/A	#N/A
	#N/A	#N/A	#N/A	#N/A	#N/A
	#N/A	#N/A	#N/A	#N/A	#N/A
	#N/A	#N/A	#N/A	#N/A	#N/A
	#N/A	#N/A	#N/A	#N/A	#N/A
	#N/A	#N/A	#N/A	#N/A	#N/A
	#N/A	#N/A	#N/A	#N/A	#N/A
	#N/A	#N/A	#N/A	#N/A	#N/A
	#N/A	#N/A	#N/A	#N/A	#N/A
	#N/A	#N/A	#N/A	#N/A	#N/A
	#N/A	#N/A	#N/A	#N/A	#N/A
	#N/A	#N/A	#N/A	#N/A	#N/A
	#N/A	#N/A	#N/A	#N/A	#N/A
	#N/A	#N/A	#N/A	#N/A	#N/A
	#N/A	#N/A	#N/A	#N/A	#N/A
	#N/A	#N/A	#N/A	#N/A	#N/A
	#N/A	#N/A	#N/A	#N/A	#N/A
	#N/A	#N/A	#N/A	#N/A	#N/A
	#N/A	#N/A	#N/A	#N/A	#N/A
	#N/A	#N/A	#N/A	#N/A	#N/A
	#N/A	#N/A	#N/A	#N/A	#N/A
	#N/A	#N/A	#N/A	#N/A	#N/A
	#N/A	#N/A	#N/A	#N/A	#N/A
	#N/A	#N/A	#N/A	#N/A	#N/A
	#N/A	#N/A	#N/A	#N/A	#N/A
	#N/A	#N/A	#N/A	#N/A	#N/A
	#N/A	#N/A	#N/A	#N/A	#N/A
	#N/A	#N/A	#N/A	#N/A	#N/A
	#N/A	#N/A	#N/A	#N/A	#N/A
	#N/A	#N/A	#N/A	#N/A	#N/A
	#N/A	#N/A	#N/A	#N/A	#N/A
	#N/A	#N/A	#N/A	#N/A	#N/A
	#N/A	#N/A	#N/A	#N/A	#N/A
	#N/A	#N/A	#N/A	#N/A	#N/A
	#N/A	#N/A	#N/A	#N/A	#N/A
	#N/A	#N/A	#N/A	#N/A	#N/A
	#N/A	#N/A	#N/A	#N/A	#N/A
	#N/A	#N/A	#N/A	#N/A	#N/A
	#N/A	#N/A	#N/A	#N/A	#N/A
	#N/A	#N/A	#N/A	#N/A	#N/A
	#N/A	#N/A	#N/A	#N/A	#N/A
	#N/A	#N/A	#N/A	#N/A	#N/A
	#N/A	#N/A	#N/A	#N/A	#N/A
	#N/A	#N/A	#N/A	#N/A	#N/A
	#N/A	#N/A	#N/A	#N/A	#N/A
	#N/A	#N/A	#N/A	#N/A	#N/A
	#N/A	#N/A	#N/A	#N/A	#N/A
	#N/A	#N/A	#N/A	#N/A	#N/A
	#N/A	#N/A	#N/A	#N/A	#N/A
	#N/A	#N/A	#N/A	#N/A	#N/A
	#N/A	#N/A	#N/A	#N/A	#N/A
	#N/A	#N/A	#N/A	#N/A	#N/A
	#N/A	#N/A	#N/A	#N/A	#N/A
	#N/A	#N/A	#N/A	#N/A	#N/A
	#N/A	#N/A	#N/A	#N/A	#N/A
	#N/A	#N/A	#N/A	#N/A	#N/A
	#N/A	#N/A	#N/A	#N/A	#N/A
	#N/A	#N/A	#N/A	#N/A	#N/A
	#N/A	#N/A	#N/A	#N/A	#N/A
	#N/A	#N/A	#N/A	#N/A	#N/A
	#N/A	#N/A	#N/A	#N/A	#N/A
	#N/A	#N/A	#N/A	#N/A	#N/A
	#N/A	#N/A	#N/A	#N/A	#N/A
	#N/A	#N/A	#N/A	#N/A	#N/A
	#N/A	#N/A	#N/A	#N/A	#N/A
	#N/A	#N/A	#N/A	#N/A	#N/A
	#N/A	#N/A	#N/A	#N/A	#N/A
	#N/A	#N/A	#N/A	#N/A	#N/A
	#N/A	#N/A	#N/A	#N/A	#N/A
	#N/A	#N/A	#N/A	#N/A	#N/A
	#N/A	#N/A	#N/A	#N/A	#N/A
	#N/A	#N/A	#N/A	#N/A	#N/A
	#N/A	#N/A	#N/A	#N/A	#N/A
	#N/A	#N/A	#N/A	#N/A	#N/A
	#N/A	#N/A	#N/A	#N/A	#N/A
	#N/A	#N/A	#N/A	#N/A	#N/A
	#N/A	#N/A	#N/A	#N/A	#N/A
	#N/A	#N/A	#N/A	#N/A	#N/A
	#N/A	#N/A	#N/A	#N/A	#N/A
	#N/A	#N/A	#N/A	#N/A	#N/A
	#N/A	#N/A	#N/A	#N/A	#N/A
	#N/A	#N/A	#N/A	#N/A	#N/A
	#N/A	#N/A	#N/A	#N/A	#N/A
	#N/A	#N/A	#N/A	#N/A	#N/A
	#N/A	#N/A	#N/A	#N/A	#N/A
	#N/A	#N/A	#N/A	#N/A	#N/A
	#N/A	#N/A	#N/A	#N/A	#N/A
	#N/A	#N/A	#N/A	#N/A	#N/A
	#N/A	#N/A	#N/A	#N/A	#N/A
	#N/A	#N/A	#N/A	#N/A	#N/A
	#N/A	#N/A	#N/A	#N/A	#N/A
	#N/A	#N/A	#N/A	#N/A	#N/A
	#N/A	#N/A	#N/A	#N/A	#N/A
	#N/A	#N/A	#N/A	#N/A	#N/A
	#N/A	#N/A	#N/A	#N/A	#N/A
	#N/A	#N/A	#N/A	#N/A	#N/A
	#N/A	#N/A	#N/A	#N/A	#N/A
	#N/A	#N/A	#N/A	#N/A	#N/A
	#N/A	#N/A	#N/A	#N/A	#N/A
	#N/A	#N/A	#N/A	#N/A	#N/A
	#N/A	#N/A	#N/A	#N/A	#N/A
	#N/A	#N/A	#N/A	#N/A	#N/A
	#N/A	#N/A	#N/A	#N/A	#N/A
	#N/A	#N/A	#N/A	#N/A	#N/A
	#N/A	#N/A	#N/A	#N/A	#N/A
	#N/A	#N/A	#N/A	#N/A	#N/A
	#N/A	#N/A	#N/A	#N/A	#N/A
	#N/A	#N/A	#N/A	#N/A	#N/A
	#N/A	#N/A	#N/A	#N/A	#N/A
	#N/A	#N/A	#N/A	#N/A	#N/A
	#N/A	#N/A	#N/A	#N/A	#N/A
	#N/A	#N/A	#N/A	#N/A	#N/A
	#N/A	#N/A	#N/A	#N/A	#N/A
	#N/A	#N/A	#N/A	#N/A	#N/A
	#N/A	#N/A	#N/A	#N/A	#N/A
	#N/A	#N/A	#N/A	#N/A	#N/A
	#N/A	#N/A	#N/A	#N/A	#N/A
	#N/A	#N/A	#N/A	#N/A	#N/A
	#N/A	#N/A	#N/A	#N/A	#N/A
	#N/A	#N/A	#N/A	#N/A	#N/A
	#N/A	#N/A	#N/A	#N/A	#N/A
	#N/A	#N/A	#N/A	#N/A	#N/A
	#N/A	#N/A	#N/A	#N/A	#N/A
	#N/A	#N/A	#N/A	#N/A	#N/A
	#N/A	#N/A	#N/A	#N/A	#N/A
	#N/A	#N/A	#N/A	#N/A	#N/A
	#N/A	#N/A	#N/A	#N/A	#N/A
	#N/A	#N/A	#N/A	#N/A	#N/A
	#N/A	#N/A	#N/A	#N/A	#N/A
	#N/A	#N/A	#N/A	#N/A	#N/A
	#N/A	#N/A	#N/A	#N/A	#N/A
	#N/A	#N/A	#N/A	#N/A	#N/A
	#N/A	#N/A	#N/A	#N/A	#N/A
	#N/A	#N/A	#N/A	#N/A	#N/A
	#N/A	#N/A	#N/A	#N/A	#N/A
	#N/A	#N/A	#N/A	#N/A	#N/A
	#N/A	#N/A	#N/A	#N/A	#N/A
	#N/A	#N/A	#N/A	#N/A	#N/A
	#N/A	#N/A	#N/A	#N/A	#N/A
	#N/A	#N/A	#N/A	#N/A	#N/A
	#N/A	#N/A	#N/A	#N/A	#N/A
	#N/A	#N/A	#N/A	#N/A	#N/A
	#N/A	#N/A	#N/A	#N/A	#N/A
	#N/A	#N/A	#N/A	#N/A	#N/A
	#N/A	#N/A	#N/A	#N/A	#N/A
	#N/A	#N/A	#N/A	#N/A	#N/A
	#N/A	#N/A	#N/A	#N/A	#N/A
	#N/A	#N/A	#N/A	#N/A	#N/A
	#N/A	#N/A	#N/A	#N/A	#N/A
	#N/A	#N/A	#N/A	#N/A	#N/A
	#N/A	#N/A	#N/A	#N/A	#N/A
	#N/A	#N/A	#N/A	#N/A	#N/A
	#N/A	#N/A	#N/A	#N/A	#N/A
	#N/A	#N/A	#N/A	#N/A	#N/A
	#N/A	#N/A	#N/A	#N/A	#N/A
	#N/A	#N/A	#N/A	#N/A	#N/A
	#N/A	#N/A	#N/A	#N/A	#N/A
	#N/A	#N/A	#N/A	#N/A	#N/A
	#N/A	#N/A	#N/A	#N/A	#N/A
	#N/A	#N/A	#N/A	#N/A	#N/A
	#N/A	#N/A	#N/A	#N/A	#N/A
	#N/A	#N/A	#N/A	#N/A	#N/A
	#N/A	#N/A	#N/A	#N/A	#N/A
	#N/A	#N/A	#N/A	#N/A	#N/A
	#N/A	#N/A	#N/A	#N/A	#N/A
	#N/A	#N/A	#N/A	#N/A	#N/A
	#N/A	#N/A	#N/A	#N/A	#N/A
	#N/A	#N/A	#N/A	#N/A	#N/A
	#N/A	#N/A	#N/A	#N/A	#N/A
	#N/A	#N/A	#N/A	#N/A	#N/A
	#N/A	#N/A	#N/A	#N/A	#N/A
	#N/A	#N/A	#N/A	#N/A	#N/A
	#N/A	#N/A	#N/A	#N/A	#N/A
	#N/A	#N/A	#N/A	#N/A	#N/A
	#N/A	#N/A	#N/A	#N/A	#N/A
	#N/A	#N/A	#N/A	#N/A	#N/A
	#N/A	#N/A	#N/A	#N/A	#N/A
	#N/A	#N/A	#N/A	#N/A	#N/A
	#N/A	#N/A	#N/A	#N/A	#N/A
	#N/A	#N/A	#N/A	#N/A	#N/A
	#N/A	#N/A	#N/A	#N/A	#N/A
	#N/A	#N/A	#N/A	#N/A	#N/A
	#N/A	#N/A	#N/A	#N/A	#N/A
	#N/A	#N/A	#N/A	#N/A	#N/A
	#N/A	#N/A	#N/A	#N/A	#N/A
	#N/A	#N/A	#N/A	#N/A	#N/A
	#N/A	#N/A	#N/A	#N/A	#N/A
	#N/A	#N/A	#N/A	#N/A	#N/A
	#N/A	#N/A	#N/A	#N/A	#N/A
	#N/A	#N/A	#N/A	#N/A	#N/A
	#N/A	#N/A	#N/A	#N/A	#N/A
	#N/A	#N/A	#N/A	#N/A	#N/A
	#N/A	#N/A	#N/A	#N/A	#N/A
	#N/A	#N/A	#N/A	#N/A	#N/A
	#N/A	#N/A	#N/A	#N/A	#N/A
	#N/A	#N/A	#N/A	#N/A	#N/A
	#N/A	#N/A	#N/A	#N/A	#N/A
	#N/A	#N/A	#N/A	#N/A	#N/A
	#N/A	#N/A	#N/A	#N/A	#N/A
	#N/A	#N/A	#N/A	#N/A	#N/A
	#N/A	#N/A	#N/A	#N/A	#N/A
	#N/A	#N/A	#N/A	#N/A	#N/A
	#N/A	#N/A	#N/A	#N/A	#N/A
	#N/A	#N/A	#N/A	#N/A	#N/A
	#N/A	#N/A	#N/A	#N/A	#N/A
	#N/A	#N/A	#N/A	#N/A	#N/A
	#N/A	#N/A	#N/A	#N/A	#N/A
	#N/A	#N/A	#N/A	#N/A	#N/A
	#N/A	#N/A	#N/A	#N/A	#N/A
	#N/A	#N/A	#N/A	#N/A	#N/A
	#N/A	#N/A	#N/A	#N/A	#N/A
	#N/A	#N/A	#N/A	#N/A	#N/A
	#N/A	#N/A	#N/A	#N/A	#N/A
	#N/A	#N/A	#N/A	#N/A	#N/A
	#N/A	#N/A	#N/A	#N/A	#N/A
	#N/A	#N/A	#N/A	#N/A	#N/A
	#N/A	#N/A	#N/A	#N/A	#N/A
	#N/A	#N/A	#N/A	#N/A	#N/A
	#N/A	#N/A	#N/A	#N/A	#N/A
	#N/A	#N/A	#N/A	#N/A	#N/A
	#N/A	#N/A	#N/A	#N/A	#N/A
	#N/A	#N/A	#N/A	#N/A	#N/A
	#N/A	#N/A	#N/A	#N/A	#N/A
	#N/A	#N/A	#N/A	#N/A	#N/A
	#N/A	#N/A	#N/A	#N/A	#N/A
	#N/A	#N/A	#N/A	#N/A	#N/A
	#N/A	#N/A	#N/A	#N/A	#N/A
	#N/A	#N/A	#N/A	#N/A	#N/A
	#N/A	#N/A	#N/A	#N/A	#N/A
	#N/A	#N/A	#N/A	#N/A	#N/A
	#N/A	#N/A	#N/A	#N/A	#N/A
	#N/A	#N/A	#N/A	#N/A	#N/A
	#N/A	#N/A	#N/A	#N/A	#N/A
	#N/A	#N/A	#N/A	#N/A	#N/A
	#N/A	#N/A	#N/A	#N/A	#N/A
	#N/A	#N/A	#N/A	#N/A	#N/A
	#N/A	#N/A	#N/A	#N/A	#N/A
	#N/A	#N/A	#N/A	#N/A	#N/A
	#N/A	#N/A	#N/A	#N/A	#N/A
	#N/A	#N/A	#N/A	#N/A	#N/A
	#N/A	#N/A	#N/A	#N/A	#N/A
	#N/A	#N/A	#N/A	#N/A	#N/A
	#N/A	#N/A	#N/A	#N/A	#N/A
	#N/A	#N/A	#N/A	#N/A	#N/A
	#N/A	#N/A	#N/A	#N/A	#N/A
	#N/A	#N/A	#N/A	#N/A	#N/A
	#N/A	#N/A	#N/A	#N/A	#N/A
	#N/A	#N/A	#N/A	#N/A	#N/A
	#N/A	#N/A	#N/A	#N/A	#N/A
	#N/A	#N/A	#N/A	#N/A	#N/A
	#N/A	#N/A	#N/A	#N/A	#N/A
	#N/A	#N/A	#N/A	#N/A	#N/A
	#N/A	#N/A	#N/A	#N/A	#N/A
	#N/A	#N/A	#N/A	#N/A	#N/A
	#N/A	#N/A	#N/A	#N/A	#N/A
	#N/A	#N/A	#N/A	#N/A	#N/A
	#N/A	#N/A	#N/A	#N/A	#N/A
	#N/A	#N/A	#N/A	#N/A	#N/A
	#N/A	#N/A	#N/A	#N/A	#N/A
	#N/A	#N/A	#N/A	#N/A	#N/A
	#N/A	#N/A	#N/A	#N/A	#N/A
	#N/A	#N/A	#N/A	#N/A	#N/A
	#N/A	#N/A	#N/A	#N/A	#N/A
	#N/A	#N/A	#N/A	#N/A	#N/A
	#N/A	#N/A	#N/A	#N/A	#N/A
	#N/A	#N/A	#N/A	#N/A	#N/A
	#N/A	#N/A	#N/A	#N/A	#N/A
	#N/A	#N/A	#N/A	#N/A	#N/A
	#N/A	#N/A	#N/A	#N/A	#N/A
	#N/A	#N/A	#N/A	#N/A	#N/A
	#N/A	#N/A	#N/A	#N/A	#N/A
	#N/A	#N/A	#N/A	#N/A	#N/A
	#N/A	#N/A	#N/A	#N/A	#N/A
	#N/A	#N/A	#N/A	#N/A	#N/A
	#N/A	#N/A	#N/A	#N/A	#N/A
	#N/A	#N/A	#N/A	#N/A	#N/A
	#N/A	#N/A	#N/A	#N/A	#N/A
	#N/A	#N/A	#N/A	#N/A	#N/A
	#N/A	#N/A	#N/A	#N/A	#N/A
	#N/A	#N/A	#N/A	#N/A	#N/A
	#N/A	#N/A	#N/A	#N/A	#N/A
	#N/A	#N/A	#N/A	#N/A	#N/A
	#N/A	#N/A	#N/A	#N/A	#N/A
	#N/A	#N/A	#N/A	#N/A	#N/A
	#N/A	#N/A	#N/A	#N/A	#N/A
	#N/A	#N/A	#N/A	#N/A	#N/A
	#N/A	#N/A	#N/A	#N/A	#N/A
	#N/A	#N/A	#N/A	#N/A	#N/A
	#N/A	#N/A	#N/A	#N/A	#N/A
	#N/A	#N/A	#N/A	#N/A	#N/A
	#N/A	#N/A	#N/A	#N/A	#N/A
	#N/A	#N/A	#N/A	#N/A	#N/A
	#N/A	#N/A	#N/A	#N/A	#N/A
	#N/A	#N/A	#N/A	#N/A	#N/A
	#N/A	#N/A	#N/A	#N/A	#N/A
	#N/A	#N/A	#N/A	#N/A	#N/A
	#N/A	#N/A	#N/A	#N/A	#N/A
	#N/A	#N/A	#N/A	#N/A	#N/A
	#N/A	#N/A	#N/A	#N/A	#N/A
	#N/A	#N/A	#N/A	#N/A	#N/A
	#N/A	#N/A	#N/A	#N/A	#N/A
	#N/A	#N/A	#N/A	#N/A	#N/A
	#N/A	#N/A	#N/A	#N/A	#N/A
	#N/A	#N/A	#N/A	#N/A	#N/A
	#N/A	#N/A	#N/A	#N/A	#N/A
	#N/A	#N/A	#N/A	#N/A	#N/A
	#N/A	#N/A	#N/A	#N/A	#N/A
	#N/A	#N/A	#N/A	#N/A	#N/A
	#N/A	#N/A	#N/A	#N/A	#N/A
	#N/A	#N/A	#N/A	#N/A	#N/A
	#N/A	#N/A	#N/A	#N/A	#N/A
	#N/A	#N/A	#N/A	#N/A	#N/A
	#N/A	#N/A	#N/A	#N/A	#N/A
	#N/A	#N/A	#N/A	#N/A	#N/A
	#N/A	#N/A	#N/A	#N/A	#N/A
	#N/A	#N/A	#N/A	#N/A	#N/A
	#N/A	#N/A	#N/A	#N/A	#N/A
	#N/A	#N/A	#N/A	#N/A	#N/A
	#N/A	#N/A	#N/A	#N/A	#N/A
	#N/A	#N/A	#N/A	#N/A	#N/A
	#N/A	#N/A	#N/A	#N/A	#N/A
	#N/A	#N/A	#N/A	#N/A	#N/A
	#N/A	#N/A	#N/A	#N/A	#N/A
	#N/A	#N/A	#N/A	#N/A	#N/A
	#N/A	#N/A	#N/A	#N/A	#N/A
	#N/A	#N/A	#N/A	#N/A	#N/A
	#N/A	#N/A	#N/A	#N/A	#N/A
	#N/A	#N/A	#N/A	#N/A	#N/A
	#N/A	#N/A	#N/A	#N/A	#N/A
	#N/A	#N/A	#N/A	#N/A	#N/A
	#N/A	#N/A	#N/A	#N/A	#N/A
	#N/A	#N/A	#N/A	#N/A	#N/A
	#N/A	#N/A	#N/A	#N/A	#N/A
	#N/A	#N/A	#N/A	#N/A	#N/A
	#N/A	#N/A	#N/A	#N/A	#N/A
	#N/A	#N/A	#N/A	#N/A	#N/A
	#N/A	#N/A	#N/A	#N/A	#N/A
	#N/A	#N/A	#N/A	#N/A	#N/A
	#N/A	#N/A	#N/A	#N/A	#N/A
	#N/A	#N/A	#N/A	#N/A	#N/A
	#N/A	#N/A	#N/A	#N/A	#N/A
	#N/A	#N/A	#N/A	#N/A	#N/A
	#N/A	#N/A	#N/A	#N/A	#N/A
	#N/A	#N/A	#N/A	#N/A	#N/A
	#N/A	#N/A	#N/A	#N/A	#N/A
	#N/A	#N/A	#N/A	#N/A	#N/A
	#N/A	#N/A	#N/A	#N/A	#N/A
	#N/A	#N/A	#N/A	#N/A	#N/A
	#N/A	#N/A	#N/A	#N/A	#N/A
	#N/A	#N/A	#N/A	#N/A	#N/A
	#N/A	#N/A	#N/A	#N/A	#N/A
	#N/A	#N/A	#N/A	#N/A	#N/A
	#N/A	#N/A	#N/A	#N/A	#N/A
	#N/A	#N/A	#N/A	#N/A	#N/A
	#N/A	#N/A	#N/A	#N/A	#N/A
	#N/A	#N/A	#N/A	#N/A	#N/A
	#N/A	#N/A	#N/A	#N/A	#N/A
	#N/A	#N/A	#N/A	#N/A	#N/A
	#N/A	#N/A	#N/A	#N/A	#N/A
	#N/A	#N/A	#N/A	#N/A	#N/A
	#N/A	#N/A	#N/A	#N/A	#N/A
	#N/A	#N/A	#N/A	#N/A	#N/A
	#N/A	#N/A	#N/A	#N/A	#N/A
	#N/A	#N/A	#N/A	#N/A	#N/A
	#N/A	#N/A	#N/A	#N/A	#N/A
	#N/A	#N/A	#N/A	#N/A	#N/A
	#N/A	#N/A	#N/A	#N/A	#N/A
	#N/A	#N/A	#N/A	#N/A	#N/A
	#N/A	#N/A	#N/A	#N/A	#N/A
	#N/A	#N/A	#N/A	#N/A	#N/A
	#N/A	#N/A	#N/A	#N/A	#N/A
	#N/A	#N/A	#N/A	#N/A	#N/A
	#N/A	#N/A	#N/A	#N/A	#N/A
	#N/A	#N/A	#N/A	#N/A	#N/A
	#N/A	#N/A	#N/A	#N/A	#N/A
	#N/A	#N/A	#N/A	#N/A	#N/A
	#N/A	#N/A	#N/A	#N/A	#N/A
	#N/A	#N/A	#N/A	#N/A	#N/A
	#N/A	#N/A	#N/A	#N/A	#N/A
	#N/A	#N/A	#N/A	#N/A	#N/A
	#N/A	#N/A	#N/A	#N/A	#N/A
	#N/A	#N/A	#N/A	#N/A	#N/A
	#N/A	#N/A	#N/A	#N/A	#N/A
	#N/A	#N/A	#N/A	#N/A	#N/A
	#N/A	#N/A	#N/A	#N/A	#N/A
	#N/A	#N/A	#N/A	#N/A	#N/A
	#N/A	#N/A	#N/A	#N/A	#N/A
	#N/A	#N/A	#N/A	#N/A	#N/A
	#N/A	#N/A	#N/A	#N/A	#N/A
	#N/A	#N/A	#N/A	#N/A	#N/A
	#N/A	#N/A	#N/A	#N/A	#N/A
	#N/A	#N/A	#N/A	#N/A	#N/A
	#N/A	#N/A	#N/A	#N/A	#N/A
	#N/A	#N/A	#N/A	#N/A	#N/A
	#N/A	#N/A	#N/A	#N/A	#N/A
	#N/A	#N/A	#N/A	#N/A	#N/A
	#N/A	#N/A	#N/A	#N/A	#N/A
	#N/A	#N/A	#N/A	#N/A	#N/A
	#N/A	#N/A	#N/A	#N/A	#N/A
	#N/A	#N/A	#N/A	#N/A	#N/A
	#N/A	#N/A	#N/A	#N/A	#N/A
	#N/A	#N/A	#N/A	#N/A	#N/A
	#N/A	#N/A	#N/A	#N/A	#N/A
	#N/A	#N/A	#N/A	#N/A	#N/A
	#N/A	#N/A	#N/A	#N/A	#N/A
	#N/A	#N/A	#N/A	#N/A	#N/A
	#N/A	#N/A	#N/A	#N/A	#N/A
	#N/A	#N/A	#N/A	#N/A	#N/A
	#N/A	#N/A	#N/A	#N/A	#N/A
	#N/A	#N/A	#N/A	#N/A	#N/A
	#N/A	#N/A	#N/A	#N/A	#N/A
	#N/A	#N/A	#N/A	#N/A	#N/A
	#N/A	#N/A	#N/A	#N/A	#N/A
	#N/A	#N/A	#N/A	#N/A	#N/A
	#N/A	#N/A	#N/A	#N/A	#N/A
	#N/A	#N/A	#N/A	#N/A	#N/A
	#N/A	#N/A	#N/A	#N/A	#N/A
	#N/A	#N/A	#N/A	#N/A	#N/A
	#N/A	#N/A	#N/A	#N/A	#N/A
	#N/A	#N/A	#N/A	#N/A	#N/A
	#N/A	#N/A	#N/A	#N/A	#N/A
	#N/A	#N/A	#N/A	#N/A	#N/A
	#N/A	#N/A	#N/A	#N/A	#N/A
	#N/A	#N/A	#N/A	#N/A	#N/A
	#N/A	#N/A	#N/A	#N/A	#N/A
	#N/A	#N/A	#N/A	#N/A	#N/A
	#N/A	#N/A	#N/A	#N/A	#N/A
	#N/A	#N/A	#N/A	#N/A	#N/A
	#N/A	#N/A	#N/A	#N/A	#N/A
	#N/A	#N/A	#N/A	#N/A	#N/A
	#N/A	#N/A	#N/A	#N/A	#N/A
	#N/A	#N/A	#N/A	#N/A	#N/A
	#N/A	#N/A	#N/A	#N/A	#N/A
	#N/A	#N/A	#N/A	#N/A	#N/A
	#N/A	#N/A	#N/A	#N/A	#N/A
	#N/A	#N/A	#N/A	#N/A	#N/A
	#N/A	#N/A	#N/A	#N/A	#N/A
	#N/A	#N/A	#N/A	#N/A	#N/A
	#N/A	#N/A	#N/A	#N/A	#N/A
	#N/A	#N/A	#N/A	#N/A	#N/A
	#N/A	#N/A	#N/A	#N/A	#N/A
	#N/A	#N/A	#N/A	#N/A	#N/A
	#N/A	#N/A	#N/A	#N/A	#N/A
	#N/A	#N/A	#N/A	#N/A	#N/A
	#N/A	#N/A	#N/A	#N/A	#N/A
	#N/A	#N/A	#N/A	#N/A	#N/A
	#N/A	#N/A	#N/A	#N/A	#N/A
	#N/A	#N/A	#N/A	#N/A	#N/A
	#N/A	#N/A	#N/A	#N/A	#N/A
	#N/A	#N/A	#N/A	#N/A	#N/A
	#N/A	#N/A	#N/A	#N/A	#N/A
	#N/A	#N/A	#N/A	#N/A	#N/A
	#N/A	#N/A	#N/A	#N/A	#N/A
	#N/A	#N/A	#N/A	#N/A	#N/A
	#N/A	#N/A	#N/A	#N/A	#N/A
	#N/A	#N/A	#N/A	#N/A	#N/A
	#N/A	#N/A	#N/A	#N/A	#N/A
	#N/A	#N/A	#N/A	#N/A	#N/A
	#N/A	#N/A	#N/A	#N/A	#N/A
	#N/A	#N/A	#N/A	#N/A	#N/A
	#N/A	#N/A	#N/A	#N/A	#N/A
	#N/A	#N/A	#N/A	#N/A	#N/A
	#N/A	#N/A	#N/A	#N/A	#N/A
	#N/A	#N/A	#N/A	#N/A	#N/A
	#N/A	#N/A	#N/A	#N/A	#N/A
	#N/A	#N/A	#N/A	#N/A	#N/A
	#N/A	#N/A	#N/A	#N/A	#N/A
	#N/A	#N/A	#N/A	#N/A	#N/A
	#N/A	#N/A	#N/A	#N/A	#N/A
	#N/A	#N/A	#N/A	#N/A	#N/A
	#N/A	#N/A	#N/A	#N/A	#N/A
	#N/A	#N/A	#N/A	#N/A	#N/A
	#N/A	#N/A	#N/A	#N/A	#N/A
	#N/A	#N/A	#N/A	#N/A	#N/A
	#N/A	#N/A	#N/A	#N/A	#N/A
	#N/A	#N/A	#N/A	#N/A	#N/A
	#N/A	#N/A	#N/A	#N/A	#N/A
	#N/A	#N/A	#N/A	#N/A	#N/A
	#N/A	#N/A	#N/A	#N/A	#N/A
	#N/A	#N/A	#N/A	#N/A	#N/A
	#N/A	#N/A	#N/A	#N/A	#N/A
	#N/A	#N/A	#N/A	#N/A	#N/A
	#N/A	#N/A	#N/A	#N/A	#N/A
	#N/A	#N/A	#N/A	#N/A	#N/A
	#N/A	#N/A	#N/A	#N/A	#N/A
	#N/A	#N/A	#N/A	#N/A	#N/A
	#N/A	#N/A	#N/A	#N/A	#N/A
	#N/A	#N/A	#N/A	#N/A	#N/A
	#N/A	#N/A	#N/A	#N/A	#N/A
	#N/A	#N/A	#N/A	#N/A	#N/A
	#N/A	#N/A	#N/A	#N/A	#N/A
	#N/A	#N/A	#N/A	#N/A	#N/A
	#N/A	#N/A	#N/A	#N/A	#N/A
	#N/A	#N/A	#N/A	#N/A	#N/A
	#N/A	#N/A	#N/A	#N/A	#N/A
	#N/A	#N/A	#N/A	#N/A	#N/A
	#N/A	#N/A	#N/A	#N/A	#N/A
	#N/A	#N/A	#N/A	#N/A	#N/A
	#N/A	#N/A	#N/A	#N/A	#N/A
	#N/A	#N/A	#N/A	#N/A	#N/A
	#N/A	#N/A	#N/A	#N/A	#N/A
	#N/A	#N/A	#N/A	#N/A	#N/A
	#N/A	#N/A	#N/A	#N/A	#N/A
	#N/A	#N/A	#N/A	#N/A	#N/A
	#N/A	#N/A	#N/A	#N/A	#N/A
	#N/A	#N/A	#N/A	#N/A	#N/A
	#N/A	#N/A	#N/A	#N/A	#N/A
	#N/A	#N/A	#N/A	#N/A	#N/A
	#N/A	#N/A	#N/A	#N/A	#N/A
	#N/A	#N/A	#N/A	#N/A	#N/A
	#N/A	#N/A	#N/A	#N/A	#N/A
	#N/A	#N/A	#N/A	#N/A	#N/A
	#N/A	#N/A	#N/A	#N/A	#N/A
	#N/A	#N/A	#N/A	#N/A	#N/A
	#N/A	#N/A	#N/A	#N/A	#N/A
	#N/A	#N/A	#N/A	#N/A	#N/A
	#N/A	#N/A	#N/A	#N/A	#N/A
	#N/A	#N/A	#N/A	#N/A	#N/A
	#N/A	#N/A	#N/A	#N/A	#N/A
	#N/A	#N/A	#N/A	#N/A	#N/A
	#N/A	#N/A	#N/A	#N/A	#N/A
	#N/A	#N/A	#N/A	#N/A	#N/A
	#N/A	#N/A	#N/A	#N/A	#N/A
	#N/A	#N/A	#N/A	#N/A	#N/A
	#N/A	#N/A	#N/A	#N/A	#N/A
	#N/A	#N/A	#N/A	#N/A	#N/A
	#N/A	#N/A	#N/A	#N/A	#N/A
	#N/A	#N/A	#N/A	#N/A	#N/A
	#N/A	#N/A	#N/A	#N/A	#N/A
	#N/A	#N/A	#N/A	#N/A	#N/A
	#N/A	#N/A	#N/A	#N/A	#N/A
	#N/A	#N/A	#N/A	#N/A	#N/A
	#N/A	#N/A	#N/A	#N/A	#N/A
	#N/A	#N/A	#N/A	#N/A	#N/A
	#N/A	#N/A	#N/A	#N/A	#N/A
	#N/A	#N/A	#N/A	#N/A	#N/A
	#N/A	#N/A	#N/A	#N/A	#N/A
	#N/A	#N/A	#N/A	#N/A	#N/A
	#N/A	#N/A	#N/A	#N/A	#N/A
	#N/A	#N/A	#N/A	#N/A	#N/A
	#N/A	#N/A	#N/A	#N/A	#N/A
	#N/A	#N/A	#N/A	#N/A	#N/A
	#N/A	#N/A	#N/A	#N/A	#N/A
	#N/A	#N/A	#N/A	#N/A	#N/A
	#N/A	#N/A	#N/A	#N/A	#N/A
	#N/A	#N/A	#N/A	#N/A	#N/A
	#N/A	#N/A	#N/A	#N/A	#N/A
	#N/A	#N/A	#N/A	#N/A	#N/A
	#N/A	#N/A	#N/A	#N/A	#N/A
	#N/A	#N/A	#N/A	#N/A	#N/A
	#N/A	#N/A	#N/A	#N/A	#N/A
	#N/A	#N/A	#N/A	#N/A	#N/A
	#N/A	#N/A	#N/A	#N/A	#N/A
	#N/A	#N/A	#N/A	#N/A	#N/A
	#N/A	#N/A	#N/A	#N/A	#N/A
	#N/A	#N/A	#N/A	#N/A	#N/A
	#N/A	#N/A	#N/A	#N/A	#N/A
	#N/A	#N/A	#N/A	#N/A	#N/A
	#N/A	#N/A	#N/A	#N/A	#N/A
	#N/A	#N/A	#N/A	#N/A	#N/A
	#N/A	#N/A	#N/A	#N/A	#N/A
	#N/A	#N/A	#N/A	#N/A	#N/A
	#N/A	#N/A	#N/A	#N/A	#N/A
	#N/A	#N/A	#N/A	#N/A	#N/A
	#N/A	#N/A	#N/A	#N/A	#N/A
	#N/A	#N/A	#N/A	#N/A	#N/A
	#N/A	#N/A	#N/A	#N/A	#N/A
	#N/A	#N/A	#N/A	#N/A	#N/A
	#N/A	#N/A	#N/A	#N/A	#N/A
	#N/A	#N/A	#N/A	#N/A	#N/A
	#N/A	#N/A	#N/A	#N/A	#N/A
	#N/A	#N/A	#N/A	#N/A	#N/A
	#N/A	#N/A	#N/A	#N/A	#N/A
	#N/A	#N/A	#N/A	#N/A	#N/A
	#N/A	#N/A	#N/A	#N/A	#N/A
	#N/A	#N/A	#N/A	#N/A	#N/A
	#N/A	#N/A	#N/A	#N/A	#N/A
	#N/A	#N/A	#N/A	#N/A	#N/A
	#N/A	#N/A	#N/A	#N/A	#N/A
	#N/A	#N/A	#N/A	#N/A	#N/A
	#N/A	#N/A	#N/A	#N/A	#N/A
	#N/A	#N/A	#N/A	#N/A	#N/A
	#N/A	#N/A	#N/A	#N/A	#N/A
	#N/A	#N/A	#N/A	#N/A	#N/A
	#N/A	#N/A	#N/A	#N/A	#N/A
	#N/A	#N/A	#N/A	#N/A	#N/A
	#N/A	#N/A	#N/A	#N/A	#N/A
	#N/A	#N/A	#N/A	#N/A	#N/A
	#N/A	#N/A	#N/A	#N/A	#N/A
	#N/A	#N/A	#N/A	#N/A	#N/A
	#N/A	#N/A	#N/A	#N/A	#N/A
	#N/A	#N/A	#N/A	#N/A	#N/A
	#N/A	#N/A	#N/A	#N/A	#N/A
	#N/A	#N/A	#N/A	#N/A	#N/A
	#N/A	#N/A	#N/A	#N/A	#N/A
	#N/A	#N/A	#N/A	#N/A	#N/A
	#N/A	#N/A	#N/A	#N/A	#N/A
	#N/A	#N/A	#N/A	#N/A	#N/A
	#N/A	#N/A	#N/A	#N/A	#N/A
	#N/A	#N/A	#N/A	#N/A	#N/A
	#N/A	#N/A	#N/A	#N/A	#N/A
	#N/A	#N/A	#N/A	#N/A	#N/A
	#N/A	#N/A	#N/A	#N/A	#N/A
	#N/A	#N/A	#N/A	#N/A	#N/A
	#N/A	#N/A	#N/A	#N/A	#N/A
	#N/A	#N/A	#N/A	#N/A	#N/A
	#N/A	#N/A	#N/A	#N/A	#N/A
	#N/A	#N/A	#N/A	#N/A	#N/A
	#N/A	#N/A	#N/A	#N/A	#N/A
	#N/A	#N/A	#N/A	#N/A	#N/A
	#N/A	#N/A	#N/A	#N/A	#N/A
	#N/A	#N/A	#N/A	#N/A	#N/A
	#N/A	#N/A	#N/A	#N/A	#N/A
	#N/A	#N/A	#N/A	#N/A	#N/A
	#N/A	#N/A	#N/A	#N/A	#N/A
	#N/A	#N/A	#N/A	#N/A	#N/A
	#N/A	#N/A	#N/A	#N/A	#N/A
	#N/A	#N/A	#N/A	#N/A	#N/A
	#N/A	#N/A	#N/A	#N/A	#N/A
	#N/A	#N/A	#N/A	#N/A	#N/A
	#N/A	#N/A	#N/A	#N/A	#N/A
	#N/A	#N/A	#N/A	#N/A	#N/A
	#N/A	#N/A	#N/A	#N/A	#N/A
	#N/A	#N/A	#N/A	#N/A	#N/A
	#N/A	#N/A	#N/A	#N/A	#N/A
	#N/A	#N/A	#N/A	#N/A	#N/A
	#N/A	#N/A	#N/A	#N/A	#N/A
	#N/A	#N/A	#N/A	#N/A	#N/A
	#N/A	#N/A	#N/A	#N/A	#N/A
	#N/A	#N/A	#N/A	#N/A	#N/A
	#N/A	#N/A	#N/A	#N/A	#N/A
	#N/A	#N/A	#N/A	#N/A	#N/A
	#N/A	#N/A	#N/A	#N/A	#N/A
	#N/A	#N/A	#N/A	#N/A	#N/A
	#N/A	#N/A	#N/A	#N/A	#N/A
	#N/A	#N/A	#N/A	#N/A	#N/A
	#N/A	#N/A	#N/A	#N/A	#N/A
	#N/A	#N/A	#N/A	#N/A	#N/A
	#N/A	#N/A	#N/A	#N/A	#N/A
	#N/A	#N/A	#N/A	#N/A	#N/A
	#N/A	#N/A	#N/A	#N/A	#N/A
	#N/A	#N/A	#N/A	#N/A	#N/A
	#N/A	#N/A	#N/A	#N/A	#N/A
	#N/A	#N/A	#N/A	#N/A	#N/A
	#N/A	#N/A	#N/A	#N/A	#N/A
	#N/A	#N/A	#N/A	#N/A	#N/A
	#N/A	#N/A	#N/A	#N/A	#N/A
	#N/A	#N/A	#N/A	#N/A	#N/A
	#N/A	#N/A	#N/A	#N/A	#N/A
	#N/A	#N/A	#N/A	#N/A	#N/A
	#N/A	#N/A	#N/A	#N/A	#N/A
	#N/A	#N/A	#N/A	#N/A	#N/A
	#N/A	#N/A	#N/A	#N/A	#N/A
	#N/A	#N/A	#N/A	#N/A	#N/A
	#N/A	#N/A	#N/A	#N/A	#N/A
	#N/A	#N/A	#N/A	#N/A	#N/A
	#N/A	#N/A	#N/A	#N/A	#N/A
	#N/A	#N/A	#N/A	#N/A	#N/A
	#N/A	#N/A	#N/A	#N/A	#N/A
	#N/A	#N/A	#N/A	#N/A	#N/A
	#N/A	#N/A	#N/A	#N/A	#N/A
	#N/A	#N/A	#N/A	#N/A	#N/A
	#N/A	#N/A	#N/A	#N/A	#N/A
	#N/A	#N/A	#N/A	#N/A	#N/A
	#N/A	#N/A	#N/A	#N/A	#N/A
	#N/A	#N/A	#N/A	#N/A	#N/A
	#N/A	#N/A	#N/A	#N/A	#N/A
	#N/A	#N/A	#N/A	#N/A	#N/A
	#N/A	#N/A	#N/A	#N/A	#N/A
	#N/A	#N/A	#N/A	#N/A	#N/A
	#N/A	#N/A	#N/A	#N/A	#N/A
	#N/A	#N/A	#N/A	#N/A	#N/A
	#N/A	#N/A	#N/A	#N/A	#N/A
	#N/A	#N/A	#N/A	#N/A	#N/A
	#N/A	#N/A	#N/A	#N/A	#N/A
	#N/A	#N/A	#N/A	#N/A	#N/A
	#N/A	#N/A	#N/A	#N/A	#N/A
	#N/A	#N/A	#N/A	#N/A	#N/A
	#N/A	#N/A	#N/A	#N/A	#N/A
	#N/A	#N/A	#N/A	#N/A	#N/A
	#N/A	#N/A	#N/A	#N/A	#N/A
	#N/A	#N/A	#N/A	#N/A	#N/A
	#N/A	#N/A	#N/A	#N/A	#N/A
	#N/A	#N/A	#N/A	#N/A	#N/A
	#N/A	#N/A	#N/A	#N/A	#N/A
	#N/A	#N/A	#N/A	#N/A	#N/A
	#N/A	#N/A	#N/A	#N/A	#N/A
	#N/A	#N/A	#N/A	#N/A	#N/A
	#N/A	#N/A	#N/A	#N/A	#N/A
	#N/A	#N/A	#N/A	#N/A	#N/A
	#N/A	#N/A	#N/A	#N/A	#N/A
	#N/A	#N/A	#N/A	#N/A	#N/A
	#N/A	#N/A	#N/A	#N/A	#N/A
	#N/A	#N/A	#N/A	#N/A	#N/A
	#N/A	#N/A	#N/A	#N/A	#N/A
	#N/A	#N/A	#N/A	#N/A	#N/A
	#N/A	#N/A	#N/A	#N/A	#N/A
	#N/A	#N/A	#N/A	#N/A	#N/A
	#N/A	#N/A	#N/A	#N/A	#N/A
	#N/A	#N/A	#N/A	#N/A	#N/A
	#N/A	#N/A	#N/A	#N/A	#N/A
	#N/A	#N/A	#N/A	#N/A	#N/A
	#N/A	#N/A	#N/A	#N/A	#N/A
	#N/A	#N/A	#N/A	#N/A	#N/A
	#N/A	#N/A	#N/A	#N/A	#N/A
	#N/A	#N/A	#N/A	#N/A	#N/A
	#N/A	#N/A	#N/A	#N/A	#N/A
	#N/A	#N/A	#N/A	#N/A	#N/A
	#N/A	#N/A	#N/A	#N/A	#N/A
	#N/A	#N/A	#N/A	#N/A	#N/A
	#N/A	#N/A	#N/A	#N/A	#N/A
	#N/A	#N/A	#N/A	#N/A	#N/A
	#N/A	#N/A	#N/A	#N/A	#N/A
	#N/A	#N/A	#N/A	#N/A	#N/A
	#N/A	#N/A	#N/A	#N/A	#N/A
	#N/A	#N/A	#N/A	#N/A	#N/A
	#N/A	#N/A	#N/A	#N/A	#N/A
	#N/A	#N/A	#N/A	#N/A	#N/A
	#N/A	#N/A	#N/A	#N/A	#N/A
	#N/A	#N/A	#N/A	#N/A	#N/A
	#N/A	#N/A	#N/A	#N/A	#N/A
	#N/A	#N/A	#N/A	#N/A	#N/A
	#N/A	#N/A	#N/A	#N/A	#N/A
	#N/A	#N/A	#N/A	#N/A	#N/A
	#N/A	#N/A	#N/A	#N/A	#N/A
	#N/A	#N/A	#N/A	#N/A	#N/A
	#N/A	#N/A	#N/A	#N/A	#N/A
	#N/A	#N/A	#N/A	#N/A	#N/A
	#N/A	#N/A	#N/A	#N/A	#N/A
	#N/A	#N/A	#N/A	#N/A	#N/A
	#N/A	#N/A	#N/A	#N/A	#N/A
	#N/A	#N/A	#N/A	#N/A	#N/A
	#N/A	#N/A	#N/A	#N/A	#N/A
	#N/A	#N/A	#N/A	#N/A	#N/A
	#N/A	#N/A	#N/A	#N/A	#N/A
	#N/A	#N/A	#N/A	#N/A	#N/A
	#N/A	#N/A	#N/A	#N/A	#N/A
	#N/A	#N/A	#N/A	#N/A	#N/A
	#N/A	#N/A	#N/A	#N/A	#N/A
	#N/A	#N/A	#N/A	#N/A	#N/A
	#N/A	#N/A	#N/A	#N/A	#N/A
	#N/A	#N/A	#N/A	#N/A	#N/A
	#N/A	#N/A	#N/A	#N/A	#N/A
	#N/A	#N/A	#N/A	#N/A	#N/A
	#N/A	#N/A	#N/A	#N/A	#N/A
	#N/A	#N/A	#N/A	#N/A	#N/A
	#N/A	#N/A	#N/A	#N/A	#N/A
	#N/A	#N/A	#N/A	#N/A	#N/A
	#N/A	#N/A	#N/A	#N/A	#N/A
	#N/A	#N/A	#N/A	#N/A	#N/A
	#N/A	#N/A	#N/A	#N/A	#N/A
	#N/A	#N/A	#N/A	#N/A	#N/A
	#N/A	#N/A	#N/A	#N/A	#N/A
	#N/A	#N/A	#N/A	#N/A	#N/A
	#N/A	#N/A	#N/A	#N/A	#N/A
	#N/A	#N/A	#N/A	#N/A	#N/A
	#N/A	#N/A	#N/A	#N/A	#N/A
	#N/A	#N/A	#N/A	#N/A	#N/A
	#N/A	#N/A	#N/A	#N/A	#N/A
	#N/A	#N/A	#N/A	#N/A	#N/A
	#N/A	#N/A	#N/A	#N/A	#N/A
	#N/A	#N/A	#N/A	#N/A	#N/A
	#N/A	#N/A	#N/A	#N/A	#N/A
	#N/A	#N/A	#N/A	#N/A	#N/A
	#N/A	#N/A	#N/A	#N/A	#N/A
	#N/A	#N/A	#N/A	#N/A	#N/A
	#N/A	#N/A	#N/A	#N/A	#N/A
	#N/A	#N/A	#N/A	#N/A	#N/A
	#N/A	#N/A	#N/A	#N/A	#N/A
	#N/A	#N/A	#N/A	#N/A	#N/A
	#N/A	#N/A	#N/A	#N/A	#N/A
	#N/A	#N/A	#N/A	#N/A	#N/A
	#N/A	#N/A	#N/A	#N/A	#N/A
	#N/A	#N/A	#N/A	#N/A	#N/A
	#N/A	#N/A	#N/A	#N/A	#N/A
	#N/A	#N/A	#N/A	#N/A	#N/A
	#N/A	#N/A	#N/A	#N/A	#N/A
	#N/A	#N/A	#N/A	#N/A	#N/A
	#N/A	#N/A	#N/A	#N/A	#N/A
	#N/A	#N/A	#N/A	#N/A	#N/A
	#N/A	#N/A	#N/A	#N/A	#N/A
	#N/A	#N/A	#N/A	#N/A	#N/A
	#N/A	#N/A	#N/A	#N/A	#N/A
	#N/A	#N/A	#N/A	#N/A	#N/A
	#N/A	#N/A	#N/A	#N/A	#N/A
	#N/A	#N/A	#N/A	#N/A	#N/A
	#N/A	#N/A	#N/A	#N/A	#N/A
	#N/A	#N/A	#N/A	#N/A	#N/A
	#N/A	#N/A	#N/A	#N/A	#N/A
	#N/A	#N/A	#N/A	#N/A	#N/A
	#N/A	#N/A	#N/A	#N/A	#N/A
	#N/A	#N/A	#N/A	#N/A	#N/A
	#N/A	#N/A	#N/A	#N/A	#N/A
	#N/A	#N/A	#N/A	#N/A	#N/A
	#N/A	#N/A	#N/A	#N/A	#N/A
	#N/A	#N/A	#N/A	#N/A	#N/A
	#N/A	#N/A	#N/A	#N/A	#N/A
	#N/A	#N/A	#N/A	#N/A	#N/A
	#N/A	#N/A	#N/A	#N/A	#N/A
	#N/A	#N/A	#N/A	#N/A	#N/A
	#N/A	#N/A	#N/A	#N/A	#N/A
	#N/A	#N/A	#N/A	#N/A	#N/A
	#N/A	#N/A	#N/A	#N/A	#N/A
	#N/A	#N/A	#N/A	#N/A	#N/A
	#N/A	#N/A	#N/A	#N/A	#N/A
	#N/A	#N/A	#N/A	#N/A	#N/A
	#N/A	#N/A	#N/A	#N/A	#N/A
	#N/A	#N/A	#N/A	#N/A	#N/A
	#N/A	#N/A	#N/A	#N/A	#N/A
	#N/A	#N/A	#N/A	#N/A	#N/A
	#N/A	#N/A	#N/A	#N/A	#N/A
	#N/A	#N/A	#N/A	#N/A	#N/A
	#N/A	#N/A	#N/A	#N/A	#N/A
	#N/A	#N/A	#N/A	#N/A	#N/A
	#N/A	#N/A	#N/A	#N/A	#N/A
	#N/A	#N/A	#N/A	#N/A	#N/A
	#N/A	#N/A	#N/A	#N/A	#N/A
	#N/A	#N/A	#N/A	#N/A	#N/A
	#N/A	#N/A	#N/A	#N/A	#N/A
	#N/A	#N/A	#N/A	#N/A	#N/A
	#N/A	#N/A	#N/A	#N/A	#N/A
	#N/A	#N/A	#N/A	#N/A	#N/A
	#N/A	#N/A	#N/A	#N/A	#N/A
	#N/A	#N/A	#N/A	#N/A	#N/A
	#N/A	#N/A	#N/A	#N/A	#N/A
	#N/A	#N/A	#N/A	#N/A	#N/A
	#N/A	#N/A	#N/A	#N/A	#N/A
	#N/A	#N/A	#N/A	#N/A	#N/A
	#N/A	#N/A	#N/A	#N/A	#N/A
	#N/A	#N/A	#N/A	#N/A	#N/A
	#N/A	#N/A	#N/A	#N/A	#N/A
	#N/A	#N/A	#N/A	#N/A	#N/A
	#N/A	#N/A	#N/A	#N/A	#N/A
	#N/A	#N/A	#N/A	#N/A	#N/A
	#N/A	#N/A	#N/A	#N/A	#N/A
	#N/A	#N/A	#N/A	#N/A	#N/A
	#N/A	#N/A	#N/A	#N/A	#N/A
	#N/A	#N/A	#N/A	#N/A	#N/A
	#N/A	#N/A	#N/A	#N/A	#N/A
	#N/A	#N/A	#N/A	#N/A	#N/A
	#N/A	#N/A	#N/A	#N/A	#N/A
	#N/A	#N/A	#N/A	#N/A	#N/A
	#N/A	#N/A	#N/A	#N/A	#N/A
	#N/A	#N/A	#N/A	#N/A	#N/A
	#N/A	#N/A	#N/A	#N/A	#N/A
	#N/A	#N/A	#N/A	#N/A	#N/A
	#N/A	#N/A	#N/A	#N/A	#N/A
	#N/A	#N/A	#N/A	#N/A	#N/A
	#N/A	#N/A	#N/A	#N/A	#N/A
	#N/A	#N/A	#N/A	#N/A	#N/A
	#N/A	#N/A	#N/A	#N/A	#N/A
	#N/A	#N/A	#N/A	#N/A	#N/A
	#N/A	#N/A	#N/A	#N/A	#N/A
	#N/A	#N/A	#N/A	#N/A	#N/A
	#N/A	#N/A	#N/A	#N/A	#N/A
	#N/A	#N/A	#N/A	#N/A	#N/A
	#N/A	#N/A	#N/A	#N/A	#N/A
	#N/A	#N/A	#N/A	#N/A	#N/A
	#N/A	#N/A	#N/A	#N/A	#N/A
	#N/A	#N/A	#N/A	#N/A	#N/A
	#N/A	#N/A	#N/A	#N/A	#N/A
	#N/A	#N/A	#N/A	#N/A	#N/A
	#N/A	#N/A	#N/A	#N/A	#N/A
	#N/A	#N/A	#N/A	#N/A	#N/A
	#N/A	#N/A	#N/A	#N/A	#N/A
	#N/A	#N/A	#N/A	#N/A	#N/A
	#N/A	#N/A	#N/A	#N/A	#N/A
	#N/A	#N/A	#N/A	#N/A	#N/A
	#N/A	#N/A	#N/A	#N/A	#N/A
	#N/A	#N/A	#N/A	#N/A	#N/A
	#N/A	#N/A	#N/A	#N/A	#N/A
	#N/A	#N/A	#N/A	#N/A	#N/A
	#N/A	#N/A	#N/A	#N/A	#N/A
	#N/A	#N/A	#N/A	#N/A	#N/A
	#N/A	#N/A	#N/A	#N/A	#N/A
	#N/A	#N/A	#N/A	#N/A	#N/A
	#N/A	#N/A	#N/A	#N/A	#N/A
	#N/A	#N/A	#N/A	#N/A	#N/A
	#N/A	#N/A	#N/A	#N/A	#N/A
	#N/A	#N/A	#N/A	#N/A	#N/A
	#N/A	#N/A	#N/A	#N/A	#N/A
	#N/A	#N/A	#N/A	#N/A	#N/A
	#N/A	#N/A	#N/A	#N/A	#N/A
	#N/A	#N/A	#N/A	#N/A	#N/A
	#N/A	#N/A	#N/A	#N/A	#N/A
	#N/A	#N/A	#N/A	#N/A	#N/A
	#N/A	#N/A	#N/A	#N/A	#N/A
	#N/A	#N/A	#N/A	#N/A	#N/A
	#N/A	#N/A	#N/A	#N/A	#N/A
	#N/A	#N/A	#N/A	#N/A	#N/A
	#N/A	#N/A	#N/A	#N/A	#N/A
	#N/A	#N/A	#N/A	#N/A	#N/A
	#N/A	#N/A	#N/A	#N/A	#N/A
	#N/A	#N/A	#N/A	#N/A	#N/A
	#N/A	#N/A	#N/A	#N/A	#N/A
	#N/A	#N/A	#N/A	#N/A	#N/A
	#N/A	#N/A	#N/A	#N/A	#N/A
	#N/A	#N/A	#N/A	#N/A	#N/A
	#N/A	#N/A	#N/A	#N/A	#N/A
	#N/A	#N/A	#N/A	#N/A	#N/A
	#N/A	#N/A	#N/A	#N/A	#N/A
	#N/A	#N/A	#N/A	#N/A	#N/A
	#N/A	#N/A	#N/A	#N/A	#N/A
	#N/A	#N/A	#N/A	#N/A	#N/A
	#N/A	#N/A	#N/A	#N/A	#N/A
	#N/A	#N/A	#N/A	#N/A	#N/A
	#N/A	#N/A	#N/A	#N/A	#N/A
	#N/A	#N/A	#N/A	#N/A	#N/A
	#N/A	#N/A	#N/A	#N/A	#N/A
	#N/A	#N/A	#N/A	#N/A	#N/A
	#N/A	#N/A	#N/A	#N/A	#N/A
	#N/A	#N/A	#N/A	#N/A	#N/A
	#N/A	#N/A	#N/A	#N/A	#N/A
	#N/A	#N/A	#N/A	#N/A	#N/A
	#N/A	#N/A	#N/A	#N/A	#N/A
	#N/A	#N/A	#N/A	#N/A	#N/A
	#N/A	#N/A	#N/A	#N/A	#N/A
	#N/A	#N/A	#N/A	#N/A	#N/A
	#N/A	#N/A	#N/A	#N/A	#N/A
	#N/A	#N/A	#N/A	#N/A	#N/A
	#N/A	#N/A	#N/A	#N/A	#N/A
	#N/A	#N/A	#N/A	#N/A	#N/A
	#N/A	#N/A	#N/A	#N/A	#N/A
	#N/A	#N/A	#N/A	#N/A	#N/A
	#N/A	#N/A	#N/A	#N/A	#N/A
	#N/A	#N/A	#N/A	#N/A	#N/A
	#N/A	#N/A	#N/A	#N/A	#N/A
	#N/A	#N/A	#N/A	#N/A	#N/A
	#N/A	#N/A	#N/A	#N/A	#N/A
	#N/A	#N/A	#N/A	#N/A	#N/A
	#N/A	#N/A	#N/A	#N/A	#N/A
	#N/A	#N/A	#N/A	#N/A	#N/A
	#N/A	#N/A	#N/A	#N/A	#N/A
	#N/A	#N/A	#N/A	#N/A	#N/A
	#N/A	#N/A	#N/A	#N/A	#N/A
	#N/A	#N/A	#N/A	#N/A	#N/A
	#N/A	#N/A	#N/A	#N/A	#N/A
	#N/A	#N/A	#N/A	#N/A	#N/A
	#N/A	#N/A	#N/A	#N/A	#N/A
	#N/A	#N/A	#N/A	#N/A	#N/A
	#N/A	#N/A	#N/A	#N/A	#N/A
	#N/A	#N/A	#N/A	#N/A	#N/A
	#N/A	#N/A	#N/A	#N/A	#N/A
	#N/A	#N/A	#N/A	#N/A	#N/A
	#N/A	#N/A	#N/A	#N/A	#N/A
	#N/A	#N/A	#N/A	#N/A	#N/A
	#N/A	#N/A	#N/A	#N/A	#N/A
	#N/A	#N/A	#N/A	#N/A	#N/A
	#N/A	#N/A	#N/A	#N/A	#N/A
	#N/A	#N/A	#N/A	#N/A	#N/A
	#N/A	#N/A	#N/A	#N/A	#N/A
	#N/A	#N/A	#N/A	#N/A	#N/A
	#N/A	#N/A	#N/A	#N/A	#N/A
	#N/A	#N/A	#N/A	#N/A	#N/A
	#N/A	#N/A	#N/A	#N/A	#N/A
	#N/A	#N/A	#N/A	#N/A	#N/A
	#N/A	#N/A	#N/A	#N/A	#N/A
	#N/A	#N/A	#N/A	#N/A	#N/A
	#N/A	#N/A	#N/A	#N/A	#N/A
	#N/A	#N/A	#N/A	#N/A	#N/A
	#N/A	#N/A	#N/A	#N/A	#N/A
	#N/A	#N/A	#N/A	#N/A	#N/A
	#N/A	#N/A	#N/A	#N/A	#N/A
	#N/A	#N/A	#N/A	#N/A	#N/A
	#N/A	#N/A	#N/A	#N/A	#N/A
	#N/A	#N/A	#N/A	#N/A	#N/A
	#N/A	#N/A	#N/A	#N/A	#N/A
	#N/A	#N/A	#N/A	#N/A	#N/A
	#N/A	#N/A	#N/A	#N/A	#N/A
	#N/A	#N/A	#N/A	#N/A	#N/A
	#N/A	#N/A	#N/A	#N/A	#N/A
	#N/A	#N/A	#N/A	#N/A	#N/A
	#N/A	#N/A	#N/A	#N/A	#N/A
	#N/A	#N/A	#N/A	#N/A	#N/A
	#N/A	#N/A	#N/A	#N/A	#N/A
	#N/A	#N/A	#N/A	#N/A	#N/A
	#N/A	#N/A	#N/A	#N/A	#N/A
	#N/A	#N/A	#N/A	#N/A	#N/A
	#N/A	#N/A	#N/A	#N/A	#N/A
	#N/A	#N/A	#N/A	#N/A	#N/A
	#N/A	#N/A	#N/A	#N/A	#N/A
	#N/A	#N/A	#N/A	#N/A	#N/A
	#N/A	#N/A	#N/A	#N/A	#N/A
	#N/A	#N/A	#N/A	#N/A	#N/A
	#N/A	#N/A	#N/A	#N/A	#N/A
	#N/A	#N/A	#N/A	#N/A	#N/A
	#N/A	#N/A	#N/A	#N/A	#N/A
	#N/A	#N/A	#N/A	#N/A	#N/A
	#N/A	#N/A	#N/A	#N/A	#N/A
	#N/A	#N/A	#N/A	#N/A	#N/A
	#N/A	#N/A	#N/A	#N/A	#N/A
	#N/A	#N/A	#N/A	#N/A	#N/A
	#N/A	#N/A	#N/A	#N/A	#N/A
	#N/A	#N/A	#N/A	#N/A	#N/A
	#N/A	#N/A	#N/A	#N/A	#N/A
	#N/A	#N/A	#N/A	#N/A	#N/A
	#N/A	#N/A	#N/A	#N/A	#N/A
	#N/A	#N/A	#N/A	#N/A	#N/A
	#N/A	#N/A	#N/A	#N/A	#N/A
	#N/A	#N/A	#N/A	#N/A	#N/A
	#N/A	#N/A	#N/A	#N/A	#N/A
	#N/A	#N/A	#N/A	#N/A	#N/A
	#N/A	#N/A	#N/A	#N/A	#N/A
	#N/A	#N/A	#N/A	#N/A	#N/A
	#N/A	#N/A	#N/A	#N/A	#N/A
	#N/A	#N/A	#N/A	#N/A	#N/A
	#N/A	#N/A	#N/A	#N/A	#N/A
	#N/A	#N/A	#N/A	#N/A	#N/A
	#N/A	#N/A	#N/A	#N/A	#N/A
	#N/A	#N/A	#N/A	#N/A	#N/A
	#N/A	#N/A	#N/A	#N/A	#N/A
	#N/A	#N/A	#N/A	#N/A	#N/A
	#N/A	#N/A	#N/A	#N/A	#N/A
	#N/A	#N/A	#N/A	#N/A	#N/A
	#N/A	#N/A	#N/A	#N/A	#N/A
	#N/A	#N/A	#N/A	#N/A	#N/A
	#N/A	#N/A	#N/A	#N/A	#N/A
	#N/A	#N/A	#N/A	#N/A	#N/A
	#N/A	#N/A	#N/A	#N/A	#N/A
	#N/A	#N/A	#N/A	#N/A	#N/A
	#N/A	#N/A	#N/A	#N/A	#N/A
	#N/A	#N/A	#N/A	#N/A	#N/A
	#N/A	#N/A	#N/A	#N/A	#N/A
	#N/A	#N/A	#N/A	#N/A	#N/A
	#N/A	#N/A	#N/A	#N/A	#N/A
	#N/A	#N/A	#N/A	#N/A	#N/A
	#N/A	#N/A	#N/A	#N/A	#N/A
	#N/A	#N/A	#N/A	#N/A	#N/A
	#N/A	#N/A	#N/A	#N/A	#N/A
	#N/A	#N/A	#N/A	#N/A	#N/A
	#N/A	#N/A	#N/A	#N/A	#N/A
	#N/A	#N/A	#N/A	#N/A	#N/A
	#N/A	#N/A	#N/A	#N/A	#N/A
	#N/A	#N/A	#N/A	#N/A	#N/A
	#N/A	#N/A	#N/A	#N/A	#N/A
	#N/A	#N/A	#N/A	#N/A	#N/A
	#N/A	#N/A	#N/A	#N/A	#N/A
	#N/A	#N/A	#N/A	#N/A	#N/A
	#N/A	#N/A	#N/A	#N/A	#N/A
	#N/A	#N/A	#N/A	#N/A	#N/A
	#N/A	#N/A	#N/A	#N/A	#N/A
	#N/A	#N/A	#N/A	#N/A	#N/A
	#N/A	#N/A	#N/A	#N/A	#N/A
	#N/A	#N/A	#N/A	#N/A	#N/A
	#N/A	#N/A	#N/A	#N/A	#N/A
	#N/A	#N/A	#N/A	#N/A	#N/A
	#N/A	#N/A	#N/A	#N/A	#N/A
	#N/A	#N/A	#N/A	#N/A	#N/A
	#N/A	#N/A	#N/A	#N/A	#N/A
	#N/A	#N/A	#N/A	#N/A	#N/A
	#N/A	#N/A	#N/A	#N/A	#N/A
	#N/A	#N/A	#N/A	#N/A	#N/A
	#N/A	#N/A	#N/A	#N/A	#N/A
	#N/A	#N/A	#N/A	#N/A	#N/A
	#N/A	#N/A	#N/A	#N/A	#N/A
	#N/A	#N/A	#N/A	#N/A	#N/A
	#N/A	#N/A	#N/A	#N/A	#N/A
	#N/A	#N/A	#N/A	#N/A	#N/A
	#N/A	#N/A	#N/A	#N/A	#N/A
	#N/A	#N/A	#N/A	#N/A	#N/A
	#N/A	#N/A	#N/A	#N/A	#N/A
	#N/A	#N/A	#N/A	#N/A	#N/A
	#N/A	#N/A	#N/A	#N/A	#N/A
	#N/A	#N/A	#N/A	#N/A	#N/A
	#N/A	#N/A	#N/A	#N/A	#N/A
	#N/A	#N/A	#N/A	#N/A	#N/A
	#N/A	#N/A	#N/A	#N/A	#N/A
	#N/A	#N/A	#N/A	#N/A	#N/A
	#N/A	#N/A	#N/A	#N/A	#N/A
	#N/A	#N/A	#N/A	#N/A	#N/A
	#N/A	#N/A	#N/A	#N/A	#N/A
	#N/A	#N/A	#N/A	#N/A	#N/A
	#N/A	#N/A	#N/A	#N/A	#N/A
	#N/A	#N/A	#N/A	#N/A	#N/A
	#N/A	#N/A	#N/A	#N/A	#N/A
	#N/A	#N/A	#N/A	#N/A	#N/A
	#N/A	#N/A	#N/A	#N/A	#N/A
	#N/A	#N/A	#N/A	#N/A	#N/A
	#N/A	#N/A	#N/A	#N/A	#N/A
	#N/A	#N/A	#N/A	#N/A	#N/A
	#N/A	#N/A	#N/A	#N/A	#N/A
	#N/A	#N/A	#N/A	#N/A	#N/A
	#N/A	#N/A	#N/A	#N/A	#N/A
	#N/A	#N/A	#N/A	#N/A	#N/A
	#N/A	#N/A	#N/A	#N/A	#N/A
	#N/A	#N/A	#N/A	#N/A	#N/A
	#N/A	#N/A	#N/A	#N/A	#N/A
	#N/A	#N/A	#N/A	#N/A	#N/A
	#N/A	#N/A	#N/A	#N/A	#N/A
	#N/A	#N/A	#N/A	#N/A	#N/A
	#N/A	#N/A	#N/A	#N/A	#N/A
	#N/A	#N/A	#N/A	#N/A	#N/A
	#N/A	#N/A	#N/A	#N/A	#N/A
	#N/A	#N/A	#N/A	#N/A	#N/A
	#N/A	#N/A	#N/A	#N/A	#N/A
	#N/A	#N/A	#N/A	#N/A	#N/A
	#N/A	#N/A	#N/A	#N/A	#N/A
	#N/A	#N/A	#N/A	#N/A	#N/A
	#N/A	#N/A	#N/A	#N/A	#N/A
	#N/A	#N/A	#N/A	#N/A	#N/A
	#N/A	#N/A	#N/A	#N/A	#N/A
	#N/A	#N/A	#N/A	#N/A	#N/A
	#N/A	#N/A	#N/A	#N/A	#N/A
	#N/A	#N/A	#N/A	#N/A	#N/A
	#N/A	#N/A	#N/A	#N/A	#N/A
	#N/A	#N/A	#N/A	#N/A	#N/A
	#N/A	#N/A	#N/A	#N/A	#N/A
	#N/A	#N/A	#N/A	#N/A	#N/A
	#N/A	#N/A	#N/A	#N/A	#N/A
	#N/A	#N/A	#N/A	#N/A	#N/A
	#N/A	#N/A	#N/A	#N/A	#N/A
	#N/A	#N/A	#N/A	#N/A	#N/A
	#N/A	#N/A	#N/A	#N/A	#N/A
	#N/A	#N/A	#N/A	#N/A	#N/A
	#N/A	#N/A	#N/A	#N/A	#N/A
	#N/A	#N/A	#N/A	#N/A	#N/A
	#N/A	#N/A	#N/A	#N/A	#N/A
	#N/A	#N/A	#N/A	#N/A	#N/A
	#N/A	#N/A	#N/A	#N/A	#N/A
	#N/A	#N/A	#N/A	#N/A	#N/A
	#N/A	#N/A	#N/A	#N/A	#N/A
	#N/A	#N/A	#N/A	#N/A	#N/A
	#N/A	#N/A	#N/A	#N/A	#N/A
	#N/A	#N/A	#N/A	#N/A	#N/A
	#N/A	#N/A	#N/A	#N/A	#N/A
	#N/A	#N/A	#N/A	#N/A	#N/A
	#N/A	#N/A	#N/A	#N/A	#N/A
	#N/A	#N/A	#N/A	#N/A	#N/A
	#N/A	#N/A	#N/A	#N/A	#N/A
	#N/A	#N/A	#N/A	#N/A	#N/A
	#N/A	#N/A	#N/A	#N/A	#N/A
	#N/A	#N/A	#N/A	#N/A	#N/A
	#N/A	#N/A	#N/A	#N/A	#N/A
	#N/A	#N/A	#N/A	#N/A	#N/A
	#N/A	#N/A	#N/A	#N/A	#N/A
	#N/A	#N/A	#N/A	#N/A	#N/A
	#N/A	#N/A	#N/A	#N/A	#N/A
	#N/A	#N/A	#N/A	#N/A	#N/A
	#N/A	#N/A	#N/A	#N/A	#N/A
	#N/A	#N/A	#N/A	#N/A	#N/A
	#N/A	#N/A	#N/A	#N/A	#N/A
	#N/A	#N/A	#N/A	#N/A	#N/A
	#N/A	#N/A	#N/A	#N/A	#N/A
	#N/A	#N/A	#N/A	#N/A	#N/A
	#N/A	#N/A	#N/A	#N/A	#N/A
	#N/A	#N/A	#N/A	#N/A	#N/A
	#N/A	#N/A	#N/A	#N/A	#N/A
	#N/A	#N/A	#N/A	#N/A	#N/A
	#N/A	#N/A	#N/A	#N/A	#N/A
	#N/A	#N/A	#N/A	#N/A	#N/A
	#N/A	#N/A	#N/A	#N/A	#N/A
	#N/A	#N/A	#N/A	#N/A	#N/A
	#N/A	#N/A	#N/A	#N/A	#N/A
	#N/A	#N/A	#N/A	#N/A	#N/A
	#N/A	#N/A	#N/A	#N/A	#N/A
	#N/A	#N/A	#N/A	#N/A	#N/A
	#N/A	#N/A	#N/A	#N/A	#N/A
	#N/A	#N/A	#N/A	#N/A	#N/A
	#N/A	#N/A	#N/A	#N/A	#N/A
	#N/A	#N/A	#N/A	#N/A	#N/A
	#N/A	#N/A	#N/A	#N/A	#N/A
	#N/A	#N/A	#N/A	#N/A	#N/A
	#N/A	#N/A	#N/A	#N/A	#N/A
	#N/A	#N/A	#N/A	#N/A	#N/A
	#N/A	#N/A	#N/A	#N/A	#N/A
	#N/A	#N/A	#N/A	#N/A	#N/A
	#N/A	#N/A	#N/A	#N/A	#N/A
	#N/A	#N/A	#N/A	#N/A	#N/A
	#N/A	#N/A	#N/A	#N/A	#N/A
	#N/A	#N/A	#N/A	#N/A	#N/A
	#N/A	#N/A	#N/A	#N/A	#N/A
	#N/A	#N/A	#N/A	#N/A	#N/A
	#N/A	#N/A	#N/A	#N/A	#N/A
	#N/A	#N/A	#N/A	#N/A	#N/A
	#N/A	#N/A	#N/A	#N/A	#N/A
	#N/A	#N/A	#N/A	#N/A	#N/A
	#N/A	#N/A	#N/A	#N/A	#N/A
	#N/A	#N/A	#N/A	#N/A	#N/A
	#N/A	#N/A	#N/A	#N/A	#N/A
	#N/A	#N/A	#N/A	#N/A	#N/A
	#N/A	#N/A	#N/A	#N/A	#N/A
	#N/A	#N/A	#N/A	#N/A	#N/A
	#N/A	#N/A	#N/A	#N/A	#N/A
	#N/A	#N/A	#N/A	#N/A	#N/A
	#N/A	#N/A	#N/A	#N/A	#N/A
	#N/A	#N/A	#N/A	#N/A	#N/A
	#N/A	#N/A	#N/A	#N/A	#N/A
	#N/A	#N/A	#N/A	#N/A	#N/A
	#N/A	#N/A	#N/A	#N/A	#N/A
	#N/A	#N/A	#N/A	#N/A	#N/A
	#N/A	#N/A	#N/A	#N/A	#N/A
	#N/A	#N/A	#N/A	#N/A	#N/A
	#N/A	#N/A	#N/A	#N/A	#N/A
	#N/A	#N/A	#N/A	#N/A	#N/A
	#N/A	#N/A	#N/A	#N/A	#N/A
	#N/A	#N/A	#N/A	#N/A	#N/A
	#N/A	#N/A	#N/A	#N/A	#N/A
	#N/A	#N/A	#N/A	#N/A	#N/A
	#N/A	#N/A	#N/A	#N/A	#N/A
	#N/A	#N/A	#N/A	#N/A	#N/A
	#N/A	#N/A	#N/A	#N/A	#N/A
	#N/A	#N/A	#N/A	#N/A	#N/A
	#N/A	#N/A	#N/A	#N/A	#N/A
	#N/A	#N/A	#N/A	#N/A	#N/A
	#N/A	#N/A	#N/A	#N/A	#N/A
	#N/A	#N/A	#N/A	#N/A	#N/A

### Sheet: Figure 3d
GeneID	Public Name	sma-3 vs WT logFC	sma-3 vs WT FDR	sma-9 vs WT logFC	sma-9 vs WT FDR
WBGene00018061	arrd-19	-7.23326	5.03e-14	0.331818	0.610065
WBGene00018052	F35F10.1	-5.73345	7.5e-06	0.736596	0.348
WBGene00015660	catp-3	-2.03675	0.0399438	0.957215	0.588818
WBGene00012593	nspe-7	-1.33184	0.00244927	1.58957	0.000275974
WBGene00008357	nspc-16	-0.822386	0.0076631	0.658975	0.0583839
WBGene00012592	Y38E10A.14	-0.784937	0.000141301	0.767179	0.000275974
WBGene00010174	F56H9.2	-0.722425	0.000148775	0.59265	0.00188069
WBGene00009626	F42A8.1	-0.703746	0.00273208	0.413892	0.183163
WBGene00011119	mpc-1	-0.614425	0.000851313	0.217422	0.67552
WBGene00008358	nspc-18	-0.552247	0.0359517	0.866928	0.00131586
WBGene00003769	nlp-31	-0.454133	0.0406032	0.253792	0.703424
WBGene00023067	rpl-41.1	-0.440436	0.0463833	0.281485	0.536128
WBGene00016920	C54E4.5	-0.410156	0.0345309	0.573603	0.00423576
WBGene00012121	T28C6.7	-0.398278	0.0107092	0.219911	0.453697
WBGene00014095	gdh-1	-0.387978	0.0405877	0.373295	0.0969853

### Sheet: Figure 3e
GeneID	Public Name	sma-3 vs WT logFC	sma-3 vs WT FDR	sma-9 vs WT logFC	sma-9 vs WT FDR
WBGene00235319	F44E7.17	0.481587	0.305693	-8.2335	1.12e-11
WBGene00014686	C25F9.t5	-0.467125	1	-6.398	0.0200861
WBGene00021801	Y53G8AL.3	-7.32923	0.00444116	-4.74513	0.0272094
WBGene00005832	srw-85	0.27735	0.220247	-4.4766	1.45e-15
WBGene00017712	F22E5.17	-3.80437	0.0125949	-3.91992	0.0172049
WBGene00014838	cyp-13A9	-1.07701	0.677054	-3.2377	0.0298747
WBGene00000430	ceh-5	0.114737	1	-2.69378	0.0100998
WBGene00001766	gst-18	-1.2948	0.0300355	-2.1233	0.00114325
WBGene00235110	T14G12.12	0.919096	0.159089	-1.98944	0.00406293
WBGene00014138	clec-186	-0.681262	0.0015104	-1.9497	2.29e-09
WBGene00010124	F55G11.4	0.425392	0.128459	-1.92795	3.12e-07
WBGene00003093	lys-4	-0.266056	0.304242	-1.87257	1.11e-09
WBGene00015052	clec-52	0.459745	0.739442	-1.84184	0.0313493
WBGene00021236	pud-1.2	1.7979	0.00043769	-1.608	0.00621094
WBGene00003094	lys-5	-0.159498	1	-1.53259	0.000852907
WBGene00019017	F57F4.4	-0.387587	0.476813	-1.42274	0.00311139
WBGene00004062	pmp-5	-1.02021	1.77e-06	-1.41851	1.15e-08
WBGene00044394	B0034.7	-0.706181	0.101857	-1.412	0.00107019
WBGene00194665	ZK822.8	-0.822193	0.11631	-1.40342	0.00638935
WBGene00000133	amt-1	1.63154	0.00248145	-1.38834	0.0301433
WBGene00014132	ZK896.1	0.505888	0.574372	-1.30783	0.0223204
WBGene00009903	F49E12.10	0.673252	0.114735	-1.30628	0.00292897
WBGene00019738	clec-265	-0.434407	0.0293094	-1.28999	2.95e-07
WBGene00015050	clec-51	0.53349	0.0152738	-1.27883	2.59e-06
WBGene00195164	K12B6.11	-0.734413	0.118409	-1.24091	0.00667951
WBGene00044811	F12E12.11	-1.44118	0.00657299	-1.23648	0.027891
WBGene00020139	eppl-1	-0.144838	1	-1.22187	0.0200421
WBGene00010833	M03B6.1	-1.52358	3.89e-06	-1.20823	8.33e-05
WBGene00018393	msra-1	-0.676879	0.0149609	-1.19119	0.000324657
WBGene00019515	ugt-19	-1.22561	0.00484772	-1.14619	0.0125857
WBGene00017312	pitr-5	1.65188	4.06e-05	-1.11254	0.00704298
WBGene00013904	ugt-6	0.539539	0.253124	-1.10035	0.0252824
WBGene00010745	dod-17	-1.05728	9.19e-05	-1.09071	9.54e-05
WBGene00016274	C30G12.2	-0.303459	0.119015	-1.08777	7.22e-07
WBGene00019022	F58A6.1	0.514028	0.0223831	-1.02453	7.08e-05
WBGene00021082	zip-11	-0.301878	0.619001	-1.01902	0.00178602
WBGene00022645	ZK6.11	-1.13765	2.73e-06	-0.991088	1.93e-05
WBGene00018174	F38B6.4	-0.0388892	1	-0.990107	1.47e-05
WBGene00003704	nhr-114	-1.29774	1.84e-06	-0.969987	7.91e-05
WBGene00008567	acox-1.4	-0.569367	0.00384305	-0.966315	1.81e-05
WBGene00016431	C35A11.4	-1.00063	9.74e-05	-0.954728	0.000251199
WBGene00009902	drd-1	-0.752814	3.2e-05	-0.952207	1.8e-06
WBGene00010657	K08D8.3	-0.714916	0.000103114	-0.945499	4.15e-06
WBGene00018516	gakh-1	-0.11407	0.974984	-0.910259	9.95e-06
WBGene00017881	asp-13	-0.400186	0.0226196	-0.907305	7.27e-06
WBGene00008499	cyp-37A1	-0.592638	0.072666	-0.905792	0.0134727
WBGene00019653	cest-31	-0.420484	0.0846306	-0.895662	0.000289723
WBGene00010238	F58B4.5	-0.845861	0.00349057	-0.894018	0.00401952
WBGene00010994	lgc-25	-0.159264	1	-0.886262	0.00188292
WBGene00003514	myo-2	-0.0081077	1	-0.86756	0.00848509
WBGene00000136	amt-4	-1.10569	0.00299993	-0.863696	0.0241586
WBGene00021583	clec-72	-0.385028	0.254198	-0.849291	0.00847001
WBGene00020725	cnp-3	-0.719466	0.0568114	-0.836081	0.0468124
WBGene00020952	kel-8	-0.429589	0.0586447	-0.821356	0.000639552
WBGene00020128	R193.2	-0.91122	4.17e-05	-0.81808	0.0002187
WBGene00020107	R151.2	-0.104077	1	-0.812291	0.00084898
WBGene00000218	asp-5	0.33164	0.106179	-0.807866	9.54e-05
WBGene00000111	alh-5	-0.407421	0.0551585	-0.803148	0.000279623
WBGene00009973	F53C11.3	0.414083	0.0179263	-0.757416	8.33e-05
WBGene00002258	lbp-6	-0.400663	0.0311931	-0.755202	0.00015588
WBGene00004020	pho-1	-0.13677	0.768429	-0.734694	4.71e-05
WBGene00001155	ech-6	-0.544776	0.0526192	-0.73096	0.0156298
WBGene00044455	F23F12.13	-0.35127	0.463823	-0.726197	0.0334198
WBGene00022766	cblc-1	-0.296772	0.131779	-0.716785	0.000192466
WBGene00003958	pcp-3	-0.527825	0.0276093	-0.709437	0.0055187
WBGene00020169	mmaa-1	-0.621669	0.00132332	-0.702791	0.000627833
WBGene00006404	tag-10	-0.840878	0.000733686	-0.699241	0.00589168
WBGene00000007	aat-6	-0.231583	0.460117	-0.691686	0.00119725
WBGene00008607	F09B12.3	-0.310587	0.174455	-0.682373	0.0011493
WBGene00008506	tkt-1	-0.617981	0.000986574	-0.661851	0.000812951
WBGene00014251	gstk-1	-0.0306464	1	-0.657265	0.00336028
WBGene00017427	acp-5	-0.0794277	1	-0.642922	0.00435852
WBGene00022178	cest-25	-0.278695	0.273105	-0.634284	0.00304405
WBGene00018334	cyp-33E2	-0.738391	0.000600024	-0.627837	0.00463731
WBGene00004195	prx-6	-0.0524417	1	-0.62028	0.00354325
WBGene00004061	pmp-4	-0.175205	0.725204	-0.620008	0.00311546
WBGene00007422	ugt-17	-0.309452	0.235263	-0.617383	0.00669913
WBGene00019617	ctsa-2	-0.52651	0.0478861	-0.61003	0.0364426
WBGene00020258	T05E7.1	0.0140076	1	-0.60022	0.00118661
WBGene00022471	rnf-145	-0.228027	0.298498	-0.582176	0.0011493
WBGene00009642	F42G4.5	-0.648431	0.00601933	-0.582045	0.0246893
WBGene00001814	haf-4	-0.461461	0.00705431	-0.577924	0.00145729
WBGene00010811	hmit-1.3	0.328786	0.165953	-0.577129	0.00896985
WBGene00016874	C52B11.5	-0.845822	0.000247726	-0.574612	0.0159006
WBGene00008856	F15D3.6	-0.15867	0.69143	-0.574414	0.00169897
WBGene00018984	F56F10.1	-0.247694	0.21	-0.574353	0.00107891
WBGene00000172	aqp-4	0.0502363	1	-0.569526	0.00311546
WBGene00003786	npa-1	-0.721079	0.000422408	-0.566586	0.00697818
WBGene00022683	ZK185.3	-0.153636	0.883306	-0.555322	0.019211
WBGene00017012	acs-22	-0.0192585	1	-0.554671	0.0024913
WBGene00019225	bgal-2	-0.00508938	1	-0.549505	0.00875469
WBGene00007130	B0272.4	0.453335	0.0232511	-0.545596	0.00989364
WBGene00003877	pept-1	-0.283819	0.241997	-0.544365	0.00977278
WBGene00015141	ugt-46	-0.514974	0.00168869	-0.543496	0.00167359
WBGene00004059	pmp-2	-0.0621195	1	-0.539819	0.00247722
WBGene00002054	ifb-2	0.241148	0.367381	-0.536649	0.00849731
WBGene00006915	vha-6	-0.201919	0.518675	-0.534629	0.00638935
WBGene00008741	ctsa-1.2	-0.0609408	1	-0.531267	0.0125857
WBGene00012531	Y32F6B.1	0.0936072	1	-0.53068	0.00328579
WBGene00017924	mrps-21	-0.123909	0.983945	-0.526806	0.0118511
WBGene00011564	ugt-50	-0.116134	1	-0.519099	0.00989364
WBGene00013575	acs-5	-0.06692	1	-0.512357	0.00405772
WBGene00011102	R07E3.1	-0.36577	0.0293094	-0.509506	0.00357261
WBGene00021503	ctsa-4.2	-0.255728	0.231107	-0.504684	0.00660003
WBGene00000515	ckc-1	-0.236743	0.413576	-0.49786	0.0196255
WBGene00000067	act-5	-0.216256	0.42172	-0.493902	0.010596
WBGene00023489	F42A10.9	-0.895688	9.19e-05	-0.489971	0.0427917
WBGene00017777	F25B5.6	-0.51082	0.0107229	-0.481352	0.0291394
WBGene00001480	fmo-5	0.21715	0.401747	-0.478191	0.0123805
WBGene00010628	ceeh-2	0.301405	0.220786	-0.473129	0.0398963
WBGene00003670	nhr-80	-0.255576	0.266919	-0.470723	0.0175121
WBGene00022200	fard-1	-0.459696	0.0191239	-0.468876	0.0290424
WBGene00019682	K12H4.7	0.0290137	1	-0.458276	0.0157863
WBGene00018046	coa-3	-0.267408	0.195158	-0.455712	0.0159006
WBGene00012530	Y32F6A.5	-0.251836	0.251265	-0.448075	0.0198262
WBGene00000281	cah-3	-0.179258	0.576934	-0.436609	0.0215527
WBGene00001239	elo-1	-0.332289	0.0653697	-0.433006	0.0204288
WBGene00000215	asp-2	0.0524476	1	-0.427277	0.0389193
WBGene00019620	fah-1	-0.287282	0.129874	-0.427142	0.0215319
WBGene00010339	acl-1	-0.124968	0.880666	-0.42589	0.0185215
WBGene00020576	T19D12.1	-0.056866	1	-0.42517	0.0281049
WBGene00007145	B0334.5	-0.340946	0.0655277	-0.41775	0.032367
WBGene00022037	acs-13	-0.183557	0.529127	-0.403881	0.031936
WBGene00010540	K03H1.5	-0.430297	0.0101867	-0.393829	0.0343755
WBGene00013997	ZK550.3	-0.310185	0.0591951	-0.385853	0.025882
WBGene00017261	acl-6	0.0293761	1	-0.379119	0.0275377
WBGene00001250	elt-2	-0.0682947	1	-0.3727	0.0464516
WBGene00008409	mpst-1	-0.267283	0.127516	-0.365777	0.0387686
WBGene00010204	F57F5.1	0.177626	0.735576	0.535597	0.0142048
	#N/A	#N/A	#N/A	#N/A	#N/A
	#N/A	#N/A	#N/A	#N/A	#N/A
	#N/A	#N/A	#N/A	#N/A	#N/A
	#N/A	#N/A	#N/A	#N/A	#N/A
	#N/A	#N/A	#N/A	#N/A	#N/A
	#N/A	#N/A	#N/A	#N/A	#N/A
	#N/A	#N/A	#N/A	#N/A	#N/A
	#N/A	#N/A	#N/A	#N/A	#N/A
	#N/A	#N/A	#N/A	#N/A	#N/A
	#N/A	#N/A	#N/A	#N/A	#N/A
	#N/A	#N/A	#N/A	#N/A	#N/A
	#N/A	#N/A	#N/A	#N/A	#N/A
	#N/A	#N/A	#N/A	#N/A	#N/A
	#N/A	#N/A	#N/A	#N/A	#N/A
	#N/A	#N/A	#N/A	#N/A	#N/A
	#N/A	#N/A	#N/A	#N/A	#N/A
	#N/A	#N/A	#N/A	#N/A	#N/A
	#N/A	#N/A	#N/A	#N/A	#N/A
	#N/A	#N/A	#N/A	#N/A	#N/A
	#N/A	#N/A	#N/A	#N/A	#N/A
	#N/A	#N/A	#N/A	#N/A	#N/A
	#N/A	#N/A	#N/A	#N/A	#N/A
	#N/A	#N/A	#N/A	#N/A	#N/A
	#N/A	#N/A	#N/A	#N/A	#N/A
	#N/A	#N/A	#N/A	#N/A	#N/A
	#N/A	#N/A	#N/A	#N/A	#N/A
	#N/A	#N/A	#N/A	#N/A	#N/A
	#N/A	#N/A	#N/A	#N/A	#N/A
	#N/A	#N/A	#N/A	#N/A	#N/A
	#N/A	#N/A	#N/A	#N/A	#N/A
	#N/A	#N/A	#N/A	#N/A	#N/A
	#N/A	#N/A	#N/A	#N/A	#N/A
	#N/A	#N/A	#N/A	#N/A	#N/A
	#N/A	#N/A	#N/A	#N/A	#N/A
	#N/A	#N/A	#N/A	#N/A	#N/A
	#N/A	#N/A	#N/A	#N/A	#N/A
	#N/A	#N/A	#N/A	#N/A	#N/A
	#N/A	#N/A	#N/A	#N/A	#N/A
	#N/A	#N/A	#N/A	#N/A	#N/A
	#N/A	#N/A	#N/A	#N/A	#N/A
	#N/A	#N/A	#N/A	#N/A	#N/A
	#N/A	#N/A	#N/A	#N/A	#N/A
	#N/A	#N/A	#N/A	#N/A	#N/A
	#N/A	#N/A	#N/A	#N/A	#N/A
	#N/A	#N/A	#N/A	#N/A	#N/A
	#N/A	#N/A	#N/A	#N/A	#N/A
	#N/A	#N/A	#N/A	#N/A	#N/A
	#N/A	#N/A	#N/A	#N/A	#N/A
	#N/A	#N/A	#N/A	#N/A	#N/A
	#N/A	#N/A	#N/A	#N/A	#N/A
	#N/A	#N/A	#N/A	#N/A	#N/A
	#N/A	#N/A	#N/A	#N/A	#N/A
	#N/A	#N/A	#N/A	#N/A	#N/A
	#N/A	#N/A	#N/A	#N/A	#N/A
	#N/A	#N/A	#N/A	#N/A	#N/A
	#N/A	#N/A	#N/A	#N/A	#N/A
	#N/A	#N/A	#N/A	#N/A	#N/A
	#N/A	#N/A	#N/A	#N/A	#N/A
	#N/A	#N/A	#N/A	#N/A	#N/A
	#N/A	#N/A	#N/A	#N/A	#N/A
	#N/A	#N/A	#N/A	#N/A	#N/A
	#N/A	#N/A	#N/A	#N/A	#N/A
	#N/A	#N/A	#N/A	#N/A	#N/A
	#N/A	#N/A	#N/A	#N/A	#N/A
	#N/A	#N/A	#N/A	#N/A	#N/A
	#N/A	#N/A	#N/A	#N/A	#N/A
	#N/A	#N/A	#N/A	#N/A	#N/A
	#N/A	#N/A	#N/A	#N/A	#N/A
	#N/A	#N/A	#N/A	#N/A	#N/A
	#N/A	#N/A	#N/A	#N/A	#N/A
	#N/A	#N/A	#N/A	#N/A	#N/A
	#N/A	#N/A	#N/A	#N/A	#N/A
	#N/A	#N/A	#N/A	#N/A	#N/A
	#N/A	#N/A	#N/A	#N/A	#N/A
	#N/A	#N/A	#N/A	#N/A	#N/A
	#N/A	#N/A	#N/A	#N/A	#N/A
	#N/A	#N/A	#N/A	#N/A	#N/A
	#N/A	#N/A	#N/A	#N/A	#N/A
	#N/A	#N/A	#N/A	#N/A	#N/A
	#N/A	#N/A	#N/A	#N/A	#N/A
	#N/A	#N/A	#N/A	#N/A	#N/A
	#N/A	#N/A	#N/A	#N/A	#N/A
	#N/A	#N/A	#N/A	#N/A	#N/A
	#N/A	#N/A	#N/A	#N/A	#N/A
	#N/A	#N/A	#N/A	#N/A	#N/A
	#N/A	#N/A	#N/A	#N/A	#N/A
	#N/A	#N/A	#N/A	#N/A	#N/A
	#N/A	#N/A	#N/A	#N/A	#N/A
	#N/A	#N/A	#N/A	#N/A	#N/A
	#N/A	#N/A	#N/A	#N/A	#N/A
	#N/A	#N/A	#N/A	#N/A	#N/A
	#N/A	#N/A	#N/A	#N/A	#N/A
	#N/A	#N/A	#N/A	#N/A	#N/A
	#N/A	#N/A	#N/A	#N/A	#N/A
	#N/A	#N/A	#N/A	#N/A	#N/A
	#N/A	#N/A	#N/A	#N/A	#N/A
	#N/A	#N/A	#N/A	#N/A	#N/A
	#N/A	#N/A	#N/A	#N/A	#N/A
	#N/A	#N/A	#N/A	#N/A	#N/A
	#N/A	#N/A	#N/A	#N/A	#N/A
	#N/A	#N/A	#N/A	#N/A	#N/A
	#N/A	#N/A	#N/A	#N/A	#N/A
	#N/A	#N/A	#N/A	#N/A	#N/A
	#N/A	#N/A	#N/A	#N/A	#N/A
	#N/A	#N/A	#N/A	#N/A	#N/A
	#N/A	#N/A	#N/A	#N/A	#N/A
	#N/A	#N/A	#N/A	#N/A	#N/A
	#N/A	#N/A	#N/A	#N/A	#N/A
	#N/A	#N/A	#N/A	#N/A	#N/A
	#N/A	#N/A	#N/A	#N/A	#N/A
	#N/A	#N/A	#N/A	#N/A	#N/A
	#N/A	#N/A	#N/A	#N/A	#N/A
	#N/A	#N/A	#N/A	#N/A	#N/A
	#N/A	#N/A	#N/A	#N/A	#N/A
	#N/A	#N/A	#N/A	#N/A	#N/A
	#N/A	#N/A	#N/A	#N/A	#N/A
	#N/A	#N/A	#N/A	#N/A	#N/A
	#N/A	#N/A	#N/A	#N/A	#N/A
	#N/A	#N/A	#N/A	#N/A	#N/A
	#N/A	#N/A	#N/A	#N/A	#N/A
	#N/A	#N/A	#N/A	#N/A	#N/A
	#N/A	#N/A	#N/A	#N/A	#N/A
	#N/A	#N/A	#N/A	#N/A	#N/A
	#N/A	#N/A	#N/A	#N/A	#N/A
	#N/A	#N/A	#N/A	#N/A	#N/A
	#N/A	#N/A	#N/A	#N/A	#N/A
	#N/A	#N/A	#N/A	#N/A	#N/A
	#N/A	#N/A	#N/A	#N/A	#N/A
	#N/A	#N/A	#N/A	#N/A	#N/A
	#N/A	#N/A	#N/A	#N/A	#N/A
	#N/A	#N/A	#N/A	#N/A	#N/A
	#N/A	#N/A	#N/A	#N/A	#N/A
	#N/A	#N/A	#N/A	#N/A	#N/A
	#N/A	#N/A	#N/A	#N/A	#N/A
	#N/A	#N/A	#N/A	#N/A	#N/A
	#N/A	#N/A	#N/A	#N/A	#N/A
	#N/A	#N/A	#N/A	#N/A	#N/A
	#N/A	#N/A	#N/A	#N/A	#N/A
	#N/A	#N/A	#N/A	#N/A	#N/A
	#N/A	#N/A	#N/A	#N/A	#N/A
	#N/A	#N/A	#N/A	#N/A	#N/A
	#N/A	#N/A	#N/A	#N/A	#N/A
	#N/A	#N/A	#N/A	#N/A	#N/A
	#N/A	#N/A	#N/A	#N/A	#N/A
	#N/A	#N/A	#N/A	#N/A	#N/A
	#N/A	#N/A	#N/A	#N/A	#N/A
	#N/A	#N/A	#N/A	#N/A	#N/A
	#N/A	#N/A	#N/A	#N/A	#N/A
	#N/A	#N/A	#N/A	#N/A	#N/A
	#N/A	#N/A	#N/A	#N/A	#N/A
	#N/A	#N/A	#N/A	#N/A	#N/A
	#N/A	#N/A	#N/A	#N/A	#N/A
	#N/A	#N/A	#N/A	#N/A	#N/A
	#N/A	#N/A	#N/A	#N/A	#N/A
	#N/A	#N/A	#N/A	#N/A	#N/A
	#N/A	#N/A	#N/A	#N/A	#N/A
	#N/A	#N/A	#N/A	#N/A	#N/A
	#N/A	#N/A	#N/A	#N/A	#N/A
	#N/A	#N/A	#N/A	#N/A	#N/A
	#N/A	#N/A	#N/A	#N/A	#N/A
	#N/A	#N/A	#N/A	#N/A	#N/A
	#N/A	#N/A	#N/A	#N/A	#N/A
	#N/A	#N/A	#N/A	#N/A	#N/A
	#N/A	#N/A	#N/A	#N/A	#N/A
	#N/A	#N/A	#N/A	#N/A	#N/A
	#N/A	#N/A	#N/A	#N/A	#N/A
	#N/A	#N/A	#N/A	#N/A	#N/A
	#N/A	#N/A	#N/A	#N/A	#N/A
	#N/A	#N/A	#N/A	#N/A	#N/A
	#N/A	#N/A	#N/A	#N/A	#N/A
	#N/A	#N/A	#N/A	#N/A	#N/A
	#N/A	#N/A	#N/A	#N/A	#N/A
	#N/A	#N/A	#N/A	#N/A	#N/A
	#N/A	#N/A	#N/A	#N/A	#N/A
	#N/A	#N/A	#N/A	#N/A	#N/A
	#N/A	#N/A	#N/A	#N/A	#N/A
	#N/A	#N/A	#N/A	#N/A	#N/A
	#N/A	#N/A	#N/A	#N/A	#N/A
	#N/A	#N/A	#N/A	#N/A	#N/A
	#N/A	#N/A	#N/A	#N/A	#N/A
	#N/A	#N/A	#N/A	#N/A	#N/A
	#N/A	#N/A	#N/A	#N/A	#N/A
	#N/A	#N/A	#N/A	#N/A	#N/A
	#N/A	#N/A	#N/A	#N/A	#N/A
	#N/A	#N/A	#N/A	#N/A	#N/A
	#N/A	#N/A	#N/A	#N/A	#N/A
	#N/A	#N/A	#N/A	#N/A	#N/A
	#N/A	#N/A	#N/A	#N/A	#N/A
	#N/A	#N/A	#N/A	#N/A	#N/A
	#N/A	#N/A	#N/A	#N/A	#N/A
	#N/A	#N/A	#N/A	#N/A	#N/A
	#N/A	#N/A	#N/A	#N/A	#N/A
	#N/A	#N/A	#N/A	#N/A	#N/A
	#N/A	#N/A	#N/A	#N/A	#N/A
	#N/A	#N/A	#N/A	#N/A	#N/A
	#N/A	#N/A	#N/A	#N/A	#N/A
	#N/A	#N/A	#N/A	#N/A	#N/A
	#N/A	#N/A	#N/A	#N/A	#N/A
	#N/A	#N/A	#N/A	#N/A	#N/A
	#N/A	#N/A	#N/A	#N/A	#N/A
	#N/A	#N/A	#N/A	#N/A	#N/A
	#N/A	#N/A	#N/A	#N/A	#N/A
	#N/A	#N/A	#N/A	#N/A	#N/A
	#N/A	#N/A	#N/A	#N/A	#N/A
	#N/A	#N/A	#N/A	#N/A	#N/A
	#N/A	#N/A	#N/A	#N/A	#N/A
	#N/A	#N/A	#N/A	#N/A	#N/A
	#N/A	#N/A	#N/A	#N/A	#N/A
	#N/A	#N/A	#N/A	#N/A	#N/A
	#N/A	#N/A	#N/A	#N/A	#N/A
	#N/A	#N/A	#N/A	#N/A	#N/A
	#N/A	#N/A	#N/A	#N/A	#N/A
	#N/A	#N/A	#N/A	#N/A	#N/A
	#N/A	#N/A	#N/A	#N/A	#N/A
	#N/A	#N/A	#N/A	#N/A	#N/A
	#N/A	#N/A	#N/A	#N/A	#N/A
	#N/A	#N/A	#N/A	#N/A	#N/A
	#N/A	#N/A	#N/A	#N/A	#N/A
	#N/A	#N/A	#N/A	#N/A	#N/A
	#N/A	#N/A	#N/A	#N/A	#N/A
	#N/A	#N/A	#N/A	#N/A	#N/A
	#N/A	#N/A	#N/A	#N/A	#N/A
	#N/A	#N/A	#N/A	#N/A	#N/A
	#N/A	#N/A	#N/A	#N/A	#N/A
	#N/A	#N/A	#N/A	#N/A	#N/A
	#N/A	#N/A	#N/A	#N/A	#N/A
	#N/A	#N/A	#N/A	#N/A	#N/A
	#N/A	#N/A	#N/A	#N/A	#N/A
	#N/A	#N/A	#N/A	#N/A	#N/A
	#N/A	#N/A	#N/A	#N/A	#N/A
	#N/A	#N/A	#N/A	#N/A	#N/A
	#N/A	#N/A	#N/A	#N/A	#N/A
	#N/A	#N/A	#N/A	#N/A	#N/A
	#N/A	#N/A	#N/A	#N/A	#N/A
	#N/A	#N/A	#N/A	#N/A	#N/A
	#N/A	#N/A	#N/A	#N/A	#N/A
	#N/A	#N/A	#N/A	#N/A	#N/A
	#N/A	#N/A	#N/A	#N/A	#N/A
	#N/A	#N/A	#N/A	#N/A	#N/A
	#N/A	#N/A	#N/A	#N/A	#N/A
	#N/A	#N/A	#N/A	#N/A	#N/A
	#N/A	#N/A	#N/A	#N/A	#N/A
	#N/A	#N/A	#N/A	#N/A	#N/A
	#N/A	#N/A	#N/A	#N/A	#N/A
	#N/A	#N/A	#N/A	#N/A	#N/A
	#N/A	#N/A	#N/A	#N/A	#N/A
	#N/A	#N/A	#N/A	#N/A	#N/A
	#N/A	#N/A	#N/A	#N/A	#N/A
	#N/A	#N/A	#N/A	#N/A	#N/A
	#N/A	#N/A	#N/A	#N/A	#N/A
	#N/A	#N/A	#N/A	#N/A	#N/A
	#N/A	#N/A	#N/A	#N/A	#N/A
	#N/A	#N/A	#N/A	#N/A	#N/A
	#N/A	#N/A	#N/A	#N/A	#N/A
	#N/A	#N/A	#N/A	#N/A	#N/A
	#N/A	#N/A	#N/A	#N/A	#N/A
	#N/A	#N/A	#N/A	#N/A	#N/A
	#N/A	#N/A	#N/A	#N/A	#N/A
	#N/A	#N/A	#N/A	#N/A	#N/A
	#N/A	#N/A	#N/A	#N/A	#N/A
	#N/A	#N/A	#N/A	#N/A	#N/A
	#N/A	#N/A	#N/A	#N/A	#N/A
	#N/A	#N/A	#N/A	#N/A	#N/A
	#N/A	#N/A	#N/A	#N/A	#N/A
	#N/A	#N/A	#N/A	#N/A	#N/A
	#N/A	#N/A	#N/A	#N/A	#N/A
	#N/A	#N/A	#N/A	#N/A	#N/A
	#N/A	#N/A	#N/A	#N/A	#N/A
	#N/A	#N/A	#N/A	#N/A	#N/A
	#N/A	#N/A	#N/A	#N/A	#N/A
	#N/A	#N/A	#N/A	#N/A	#N/A
	#N/A	#N/A	#N/A	#N/A	#N/A
	#N/A	#N/A	#N/A	#N/A	#N/A
	#N/A	#N/A	#N/A	#N/A	#N/A
	#N/A	#N/A	#N/A	#N/A	#N/A
	#N/A	#N/A	#N/A	#N/A	#N/A
	#N/A	#N/A	#N/A	#N/A	#N/A
	#N/A	#N/A	#N/A	#N/A	#N/A
	#N/A	#N/A	#N/A	#N/A	#N/A
	#N/A	#N/A	#N/A	#N/A	#N/A
	#N/A	#N/A	#N/A	#N/A	#N/A
	#N/A	#N/A	#N/A	#N/A	#N/A
	#N/A	#N/A	#N/A	#N/A	#N/A
	#N/A	#N/A	#N/A	#N/A	#N/A
	#N/A	#N/A	#N/A	#N/A	#N/A
	#N/A	#N/A	#N/A	#N/A	#N/A
	#N/A	#N/A	#N/A	#N/A	#N/A
	#N/A	#N/A	#N/A	#N/A	#N/A
	#N/A	#N/A	#N/A	#N/A	#N/A
	#N/A	#N/A	#N/A	#N/A	#N/A
	#N/A	#N/A	#N/A	#N/A	#N/A
	#N/A	#N/A	#N/A	#N/A	#N/A
	#N/A	#N/A	#N/A	#N/A	#N/A
	#N/A	#N/A	#N/A	#N/A	#N/A
	#N/A	#N/A	#N/A	#N/A	#N/A
	#N/A	#N/A	#N/A	#N/A	#N/A
	#N/A	#N/A	#N/A	#N/A	#N/A
	#N/A	#N/A	#N/A	#N/A	#N/A
	#N/A	#N/A	#N/A	#N/A	#N/A
	#N/A	#N/A	#N/A	#N/A	#N/A
	#N/A	#N/A	#N/A	#N/A	#N/A
	#N/A	#N/A	#N/A	#N/A	#N/A
	#N/A	#N/A	#N/A	#N/A	#N/A
	#N/A	#N/A	#N/A	#N/A	#N/A
	#N/A	#N/A	#N/A	#N/A	#N/A
	#N/A	#N/A	#N/A	#N/A	#N/A
	#N/A	#N/A	#N/A	#N/A	#N/A
	#N/A	#N/A	#N/A	#N/A	#N/A
	#N/A	#N/A	#N/A	#N/A	#N/A
	#N/A	#N/A	#N/A	#N/A	#N/A
	#N/A	#N/A	#N/A	#N/A	#N/A
	#N/A	#N/A	#N/A	#N/A	#N/A
	#N/A	#N/A	#N/A	#N/A	#N/A
	#N/A	#N/A	#N/A	#N/A	#N/A
	#N/A	#N/A	#N/A	#N/A	#N/A
	#N/A	#N/A	#N/A	#N/A	#N/A
	#N/A	#N/A	#N/A	#N/A	#N/A
	#N/A	#N/A	#N/A	#N/A	#N/A
	#N/A	#N/A	#N/A	#N/A	#N/A
	#N/A	#N/A	#N/A	#N/A	#N/A
	#N/A	#N/A	#N/A	#N/A	#N/A
	#N/A	#N/A	#N/A	#N/A	#N/A
	#N/A	#N/A	#N/A	#N/A	#N/A
	#N/A	#N/A	#N/A	#N/A	#N/A
	#N/A	#N/A	#N/A	#N/A	#N/A
	#N/A	#N/A	#N/A	#N/A	#N/A
	#N/A	#N/A	#N/A	#N/A	#N/A
	#N/A	#N/A	#N/A	#N/A	#N/A
	#N/A	#N/A	#N/A	#N/A	#N/A
	#N/A	#N/A	#N/A	#N/A	#N/A
	#N/A	#N/A	#N/A	#N/A	#N/A
	#N/A	#N/A	#N/A	#N/A	#N/A
	#N/A	#N/A	#N/A	#N/A	#N/A
	#N/A	#N/A	#N/A	#N/A	#N/A
	#N/A	#N/A	#N/A	#N/A	#N/A
	#N/A	#N/A	#N/A	#N/A	#N/A
	#N/A	#N/A	#N/A	#N/A	#N/A
	#N/A	#N/A	#N/A	#N/A	#N/A
	#N/A	#N/A	#N/A	#N/A	#N/A
	#N/A	#N/A	#N/A	#N/A	#N/A
	#N/A	#N/A	#N/A	#N/A	#N/A
	#N/A	#N/A	#N/A	#N/A	#N/A
	#N/A	#N/A	#N/A	#N/A	#N/A
	#N/A	#N/A	#N/A	#N/A	#N/A
	#N/A	#N/A	#N/A	#N/A	#N/A
	#N/A	#N/A	#N/A	#N/A	#N/A
	#N/A	#N/A	#N/A	#N/A	#N/A
	#N/A	#N/A	#N/A	#N/A	#N/A
	#N/A	#N/A	#N/A	#N/A	#N/A
	#N/A	#N/A	#N/A	#N/A	#N/A
	#N/A	#N/A	#N/A	#N/A	#N/A
	#N/A	#N/A	#N/A	#N/A	#N/A
	#N/A	#N/A	#N/A	#N/A	#N/A
	#N/A	#N/A	#N/A	#N/A	#N/A
	#N/A	#N/A	#N/A	#N/A	#N/A
	#N/A	#N/A	#N/A	#N/A	#N/A
	#N/A	#N/A	#N/A	#N/A	#N/A
	#N/A	#N/A	#N/A	#N/A	#N/A
	#N/A	#N/A	#N/A	#N/A	#N/A
	#N/A	#N/A	#N/A	#N/A	#N/A
	#N/A	#N/A	#N/A	#N/A	#N/A
	#N/A	#N/A	#N/A	#N/A	#N/A
	#N/A	#N/A	#N/A	#N/A	#N/A
	#N/A	#N/A	#N/A	#N/A	#N/A
	#N/A	#N/A	#N/A	#N/A	#N/A
	#N/A	#N/A	#N/A	#N/A	#N/A
	#N/A	#N/A	#N/A	#N/A	#N/A
	#N/A	#N/A	#N/A	#N/A	#N/A
	#N/A	#N/A	#N/A	#N/A	#N/A
	#N/A	#N/A	#N/A	#N/A	#N/A
	#N/A	#N/A	#N/A	#N/A	#N/A
	#N/A	#N/A	#N/A	#N/A	#N/A
	#N/A	#N/A	#N/A	#N/A	#N/A
	#N/A	#N/A	#N/A	#N/A	#N/A
	#N/A	#N/A	#N/A	#N/A	#N/A
	#N/A	#N/A	#N/A	#N/A	#N/A
	#N/A	#N/A	#N/A	#N/A	#N/A
	#N/A	#N/A	#N/A	#N/A	#N/A
	#N/A	#N/A	#N/A	#N/A	#N/A
	#N/A	#N/A	#N/A	#N/A	#N/A
	#N/A	#N/A	#N/A	#N/A	#N/A
	#N/A	#N/A	#N/A	#N/A	#N/A
	#N/A	#N/A	#N/A	#N/A	#N/A
	#N/A	#N/A	#N/A	#N/A	#N/A
	#N/A	#N/A	#N/A	#N/A	#N/A
	#N/A	#N/A	#N/A	#N/A	#N/A
	#N/A	#N/A	#N/A	#N/A	#N/A
	#N/A	#N/A	#N/A	#N/A	#N/A
	#N/A	#N/A	#N/A	#N/A	#N/A
	#N/A	#N/A	#N/A	#N/A	#N/A
	#N/A	#N/A	#N/A	#N/A	#N/A
	#N/A	#N/A	#N/A	#N/A	#N/A
	#N/A	#N/A	#N/A	#N/A	#N/A
	#N/A	#N/A	#N/A	#N/A	#N/A
	#N/A	#N/A	#N/A	#N/A	#N/A
	#N/A	#N/A	#N/A	#N/A	#N/A
	#N/A	#N/A	#N/A	#N/A	#N/A
	#N/A	#N/A	#N/A	#N/A	#N/A
	#N/A	#N/A	#N/A	#N/A	#N/A
	#N/A	#N/A	#N/A	#N/A	#N/A
	#N/A	#N/A	#N/A	#N/A	#N/A
	#N/A	#N/A	#N/A	#N/A	#N/A
	#N/A	#N/A	#N/A	#N/A	#N/A
	#N/A	#N/A	#N/A	#N/A	#N/A
	#N/A	#N/A	#N/A	#N/A	#N/A
	#N/A	#N/A	#N/A	#N/A	#N/A
	#N/A	#N/A	#N/A	#N/A	#N/A
	#N/A	#N/A	#N/A	#N/A	#N/A
	#N/A	#N/A	#N/A	#N/A	#N/A
	#N/A	#N/A	#N/A	#N/A	#N/A
	#N/A	#N/A	#N/A	#N/A	#N/A
	#N/A	#N/A	#N/A	#N/A	#N/A
	#N/A	#N/A	#N/A	#N/A	#N/A
	#N/A	#N/A	#N/A	#N/A	#N/A
	#N/A	#N/A	#N/A	#N/A	#N/A
	#N/A	#N/A	#N/A	#N/A	#N/A
	#N/A	#N/A	#N/A	#N/A	#N/A
	#N/A	#N/A	#N/A	#N/A	#N/A
	#N/A	#N/A	#N/A	#N/A	#N/A
	#N/A	#N/A	#N/A	#N/A	#N/A
	#N/A	#N/A	#N/A	#N/A	#N/A
	#N/A	#N/A	#N/A	#N/A	#N/A
	#N/A	#N/A	#N/A	#N/A	#N/A
	#N/A	#N/A	#N/A	#N/A	#N/A
	#N/A	#N/A	#N/A	#N/A	#N/A
	#N/A	#N/A	#N/A	#N/A	#N/A
	#N/A	#N/A	#N/A	#N/A	#N/A
	#N/A	#N/A	#N/A	#N/A	#N/A
	#N/A	#N/A	#N/A	#N/A	#N/A
	#N/A	#N/A	#N/A	#N/A	#N/A
	#N/A	#N/A	#N/A	#N/A	#N/A
	#N/A	#N/A	#N/A	#N/A	#N/A
	#N/A	#N/A	#N/A	#N/A	#N/A
	#N/A	#N/A	#N/A	#N/A	#N/A
	#N/A	#N/A	#N/A	#N/A	#N/A
	#N/A	#N/A	#N/A	#N/A	#N/A
	#N/A	#N/A	#N/A	#N/A	#N/A
	#N/A	#N/A	#N/A	#N/A	#N/A
	#N/A	#N/A	#N/A	#N/A	#N/A
	#N/A	#N/A	#N/A	#N/A	#N/A
	#N/A	#N/A	#N/A	#N/A	#N/A
	#N/A	#N/A	#N/A	#N/A	#N/A
	#N/A	#N/A	#N/A	#N/A	#N/A
	#N/A	#N/A	#N/A	#N/A	#N/A
	#N/A	#N/A	#N/A	#N/A	#N/A
	#N/A	#N/A	#N/A	#N/A	#N/A
	#N/A	#N/A	#N/A	#N/A	#N/A
	#N/A	#N/A	#N/A	#N/A	#N/A
	#N/A	#N/A	#N/A	#N/A	#N/A
	#N/A	#N/A	#N/A	#N/A	#N/A
	#N/A	#N/A	#N/A	#N/A	#N/A
	#N/A	#N/A	#N/A	#N/A	#N/A
	#N/A	#N/A	#N/A	#N/A	#N/A
	#N/A	#N/A	#N/A	#N/A	#N/A
	#N/A	#N/A	#N/A	#N/A	#N/A
	#N/A	#N/A	#N/A	#N/A	#N/A
	#N/A	#N/A	#N/A	#N/A	#N/A
	#N/A	#N/A	#N/A	#N/A	#N/A
	#N/A	#N/A	#N/A	#N/A	#N/A
	#N/A	#N/A	#N/A	#N/A	#N/A
	#N/A	#N/A	#N/A	#N/A	#N/A
	#N/A	#N/A	#N/A	#N/A	#N/A
	#N/A	#N/A	#N/A	#N/A	#N/A
	#N/A	#N/A	#N/A	#N/A	#N/A
	#N/A	#N/A	#N/A	#N/A	#N/A
	#N/A	#N/A	#N/A	#N/A	#N/A
	#N/A	#N/A	#N/A	#N/A	#N/A
	#N/A	#N/A	#N/A	#N/A	#N/A
	#N/A	#N/A	#N/A	#N/A	#N/A
	#N/A	#N/A	#N/A	#N/A	#N/A
	#N/A	#N/A	#N/A	#N/A	#N/A
	#N/A	#N/A	#N/A	#N/A	#N/A
	#N/A	#N/A	#N/A	#N/A	#N/A
	#N/A	#N/A	#N/A	#N/A	#N/A
	#N/A	#N/A	#N/A	#N/A	#N/A
	#N/A	#N/A	#N/A	#N/A	#N/A
	#N/A	#N/A	#N/A	#N/A	#N/A
	#N/A	#N/A	#N/A	#N/A	#N/A
	#N/A	#N/A	#N/A	#N/A	#N/A
	#N/A	#N/A	#N/A	#N/A	#N/A
	#N/A	#N/A	#N/A	#N/A	#N/A
	#N/A	#N/A	#N/A	#N/A	#N/A
	#N/A	#N/A	#N/A	#N/A	#N/A
	#N/A	#N/A	#N/A	#N/A	#N/A
	#N/A	#N/A	#N/A	#N/A	#N/A
	#N/A	#N/A	#N/A	#N/A	#N/A
	#N/A	#N/A	#N/A	#N/A	#N/A
	#N/A	#N/A	#N/A	#N/A	#N/A
	#N/A	#N/A	#N/A	#N/A	#N/A
	#N/A	#N/A	#N/A	#N/A	#N/A
	#N/A	#N/A	#N/A	#N/A	#N/A
	#N/A	#N/A	#N/A	#N/A	#N/A
	#N/A	#N/A	#N/A	#N/A	#N/A
	#N/A	#N/A	#N/A	#N/A	#N/A
	#N/A	#N/A	#N/A	#N/A	#N/A
	#N/A	#N/A	#N/A	#N/A	#N/A
	#N/A	#N/A	#N/A	#N/A	#N/A
	#N/A	#N/A	#N/A	#N/A	#N/A
	#N/A	#N/A	#N/A	#N/A	#N/A
	#N/A	#N/A	#N/A	#N/A	#N/A
	#N/A	#N/A	#N/A	#N/A	#N/A
	#N/A	#N/A	#N/A	#N/A	#N/A
	#N/A	#N/A	#N/A	#N/A	#N/A
	#N/A	#N/A	#N/A	#N/A	#N/A
	#N/A	#N/A	#N/A	#N/A	#N/A
	#N/A	#N/A	#N/A	#N/A	#N/A
	#N/A	#N/A	#N/A	#N/A	#N/A
	#N/A	#N/A	#N/A	#N/A	#N/A
	#N/A	#N/A	#N/A	#N/A	#N/A
	#N/A	#N/A	#N/A	#N/A	#N/A
	#N/A	#N/A	#N/A	#N/A	#N/A
	#N/A	#N/A	#N/A	#N/A	#N/A
	#N/A	#N/A	#N/A	#N/A	#N/A
	#N/A	#N/A	#N/A	#N/A	#N/A
	#N/A	#N/A	#N/A	#N/A	#N/A
	#N/A	#N/A	#N/A	#N/A	#N/A
	#N/A	#N/A	#N/A	#N/A	#N/A
	#N/A	#N/A	#N/A	#N/A	#N/A
	#N/A	#N/A	#N/A	#N/A	#N/A
	#N/A	#N/A	#N/A	#N/A	#N/A
	#N/A	#N/A	#N/A	#N/A	#N/A
	#N/A	#N/A	#N/A	#N/A	#N/A
	#N/A	#N/A	#N/A	#N/A	#N/A
	#N/A	#N/A	#N/A	#N/A	#N/A
	#N/A	#N/A	#N/A	#N/A	#N/A
	#N/A	#N/A	#N/A	#N/A	#N/A
	#N/A	#N/A	#N/A	#N/A	#N/A
	#N/A	#N/A	#N/A	#N/A	#N/A
	#N/A	#N/A	#N/A	#N/A	#N/A
	#N/A	#N/A	#N/A	#N/A	#N/A
	#N/A	#N/A	#N/A	#N/A	#N/A
	#N/A	#N/A	#N/A	#N/A	#N/A
	#N/A	#N/A	#N/A	#N/A	#N/A
	#N/A	#N/A	#N/A	#N/A	#N/A
	#N/A	#N/A	#N/A	#N/A	#N/A
	#N/A	#N/A	#N/A	#N/A	#N/A
	#N/A	#N/A	#N/A	#N/A	#N/A
	#N/A	#N/A	#N/A	#N/A	#N/A
	#N/A	#N/A	#N/A	#N/A	#N/A
	#N/A	#N/A	#N/A	#N/A	#N/A
	#N/A	#N/A	#N/A	#N/A	#N/A
	#N/A	#N/A	#N/A	#N/A	#N/A
	#N/A	#N/A	#N/A	#N/A	#N/A
	#N/A	#N/A	#N/A	#N/A	#N/A
	#N/A	#N/A	#N/A	#N/A	#N/A
	#N/A	#N/A	#N/A	#N/A	#N/A
	#N/A	#N/A	#N/A	#N/A	#N/A
	#N/A	#N/A	#N/A	#N/A	#N/A
	#N/A	#N/A	#N/A	#N/A	#N/A
	#N/A	#N/A	#N/A	#N/A	#N/A
	#N/A	#N/A	#N/A	#N/A	#N/A
	#N/A	#N/A	#N/A	#N/A	#N/A
	#N/A	#N/A	#N/A	#N/A	#N/A
	#N/A	#N/A	#N/A	#N/A	#N/A
	#N/A	#N/A	#N/A	#N/A	#N/A
	#N/A	#N/A	#N/A	#N/A	#N/A
	#N/A	#N/A	#N/A	#N/A	#N/A
	#N/A	#N/A	#N/A	#N/A	#N/A
	#N/A	#N/A	#N/A	#N/A	#N/A
	#N/A	#N/A	#N/A	#N/A	#N/A
	#N/A	#N/A	#N/A	#N/A	#N/A
	#N/A	#N/A	#N/A	#N/A	#N/A
	#N/A	#N/A	#N/A	#N/A	#N/A
	#N/A	#N/A	#N/A	#N/A	#N/A
	#N/A	#N/A	#N/A	#N/A	#N/A
	#N/A	#N/A	#N/A	#N/A	#N/A
	#N/A	#N/A	#N/A	#N/A	#N/A
	#N/A	#N/A	#N/A	#N/A	#N/A
	#N/A	#N/A	#N/A	#N/A	#N/A
	#N/A	#N/A	#N/A	#N/A	#N/A
	#N/A	#N/A	#N/A	#N/A	#N/A
	#N/A	#N/A	#N/A	#N/A	#N/A
	#N/A	#N/A	#N/A	#N/A	#N/A
	#N/A	#N/A	#N/A	#N/A	#N/A
	#N/A	#N/A	#N/A	#N/A	#N/A
	#N/A	#N/A	#N/A	#N/A	#N/A
	#N/A	#N/A	#N/A	#N/A	#N/A
	#N/A	#N/A	#N/A	#N/A	#N/A
	#N/A	#N/A	#N/A	#N/A	#N/A
	#N/A	#N/A	#N/A	#N/A	#N/A
	#N/A	#N/A	#N/A	#N/A	#N/A
	#N/A	#N/A	#N/A	#N/A	#N/A
	#N/A	#N/A	#N/A	#N/A	#N/A
	#N/A	#N/A	#N/A	#N/A	#N/A
	#N/A	#N/A	#N/A	#N/A	#N/A
	#N/A	#N/A	#N/A	#N/A	#N/A
	#N/A	#N/A	#N/A	#N/A	#N/A
	#N/A	#N/A	#N/A	#N/A	#N/A
	#N/A	#N/A	#N/A	#N/A	#N/A
	#N/A	#N/A	#N/A	#N/A	#N/A
	#N/A	#N/A	#N/A	#N/A	#N/A
	#N/A	#N/A	#N/A	#N/A	#N/A
	#N/A	#N/A	#N/A	#N/A	#N/A
	#N/A	#N/A	#N/A	#N/A	#N/A
	#N/A	#N/A	#N/A	#N/A	#N/A
	#N/A	#N/A	#N/A	#N/A	#N/A
	#N/A	#N/A	#N/A	#N/A	#N/A
	#N/A	#N/A	#N/A	#N/A	#N/A
	#N/A	#N/A	#N/A	#N/A	#N/A
	#N/A	#N/A	#N/A	#N/A	#N/A
	#N/A	#N/A	#N/A	#N/A	#N/A
	#N/A	#N/A	#N/A	#N/A	#N/A
	#N/A	#N/A	#N/A	#N/A	#N/A
	#N/A	#N/A	#N/A	#N/A	#N/A
	#N/A	#N/A	#N/A	#N/A	#N/A
	#N/A	#N/A	#N/A	#N/A	#N/A
	#N/A	#N/A	#N/A	#N/A	#N/A
	#N/A	#N/A	#N/A	#N/A	#N/A
	#N/A	#N/A	#N/A	#N/A	#N/A
	#N/A	#N/A	#N/A	#N/A	#N/A
	#N/A	#N/A	#N/A	#N/A	#N/A
	#N/A	#N/A	#N/A	#N/A	#N/A
	#N/A	#N/A	#N/A	#N/A	#N/A
	#N/A	#N/A	#N/A	#N/A	#N/A
	#N/A	#N/A	#N/A	#N/A	#N/A
	#N/A	#N/A	#N/A	#N/A	#N/A
	#N/A	#N/A	#N/A	#N/A	#N/A
	#N/A	#N/A	#N/A	#N/A	#N/A
	#N/A	#N/A	#N/A	#N/A	#N/A
	#N/A	#N/A	#N/A	#N/A	#N/A
	#N/A	#N/A	#N/A	#N/A	#N/A
	#N/A	#N/A	#N/A	#N/A	#N/A
	#N/A	#N/A	#N/A	#N/A	#N/A
	#N/A	#N/A	#N/A	#N/A	#N/A
	#N/A	#N/A	#N/A	#N/A	#N/A
	#N/A	#N/A	#N/A	#N/A	#N/A
	#N/A	#N/A	#N/A	#N/A	#N/A
	#N/A	#N/A	#N/A	#N/A	#N/A
	#N/A	#N/A	#N/A	#N/A	#N/A
	#N/A	#N/A	#N/A	#N/A	#N/A
	#N/A	#N/A	#N/A	#N/A	#N/A
	#N/A	#N/A	#N/A	#N/A	#N/A
	#N/A	#N/A	#N/A	#N/A	#N/A
	#N/A	#N/A	#N/A	#N/A	#N/A
	#N/A	#N/A	#N/A	#N/A	#N/A
	#N/A	#N/A	#N/A	#N/A	#N/A
	#N/A	#N/A	#N/A	#N/A	#N/A
	#N/A	#N/A	#N/A	#N/A	#N/A
	#N/A	#N/A	#N/A	#N/A	#N/A
	#N/A	#N/A	#N/A	#N/A	#N/A
	#N/A	#N/A	#N/A	#N/A	#N/A
	#N/A	#N/A	#N/A	#N/A	#N/A
	#N/A	#N/A	#N/A	#N/A	#N/A
	#N/A	#N/A	#N/A	#N/A	#N/A
	#N/A	#N/A	#N/A	#N/A	#N/A
	#N/A	#N/A	#N/A	#N/A	#N/A
	#N/A	#N/A	#N/A	#N/A	#N/A
	#N/A	#N/A	#N/A	#N/A	#N/A
	#N/A	#N/A	#N/A	#N/A	#N/A
	#N/A	#N/A	#N/A	#N/A	#N/A
	#N/A	#N/A	#N/A	#N/A	#N/A
	#N/A	#N/A	#N/A	#N/A	#N/A
	#N/A	#N/A	#N/A	#N/A	#N/A
	#N/A	#N/A	#N/A	#N/A	#N/A
	#N/A	#N/A	#N/A	#N/A	#N/A
	#N/A	#N/A	#N/A	#N/A	#N/A
	#N/A	#N/A	#N/A	#N/A	#N/A
	#N/A	#N/A	#N/A	#N/A	#N/A
	#N/A	#N/A	#N/A	#N/A	#N/A
	#N/A	#N/A	#N/A	#N/A	#N/A
	#N/A	#N/A	#N/A	#N/A	#N/A
	#N/A	#N/A	#N/A	#N/A	#N/A
	#N/A	#N/A	#N/A	#N/A	#N/A
	#N/A	#N/A	#N/A	#N/A	#N/A
	#N/A	#N/A	#N/A	#N/A	#N/A
	#N/A	#N/A	#N/A	#N/A	#N/A
	#N/A	#N/A	#N/A	#N/A	#N/A
	#N/A	#N/A	#N/A	#N/A	#N/A
	#N/A	#N/A	#N/A	#N/A	#N/A
	#N/A	#N/A	#N/A	#N/A	#N/A
	#N/A	#N/A	#N/A	#N/A	#N/A
	#N/A	#N/A	#N/A	#N/A	#N/A
	#N/A	#N/A	#N/A	#N/A	#N/A
	#N/A	#N/A	#N/A	#N/A	#N/A
	#N/A	#N/A	#N/A	#N/A	#N/A
	#N/A	#N/A	#N/A	#N/A	#N/A
	#N/A	#N/A	#N/A	#N/A	#N/A
	#N/A	#N/A	#N/A	#N/A	#N/A
	#N/A	#N/A	#N/A	#N/A	#N/A
	#N/A	#N/A	#N/A	#N/A	#N/A
	#N/A	#N/A	#N/A	#N/A	#N/A
	#N/A	#N/A	#N/A	#N/A	#N/A
	#N/A	#N/A	#N/A	#N/A	#N/A
	#N/A	#N/A	#N/A	#N/A	#N/A
	#N/A	#N/A	#N/A	#N/A	#N/A
	#N/A	#N/A	#N/A	#N/A	#N/A
	#N/A	#N/A	#N/A	#N/A	#N/A
	#N/A	#N/A	#N/A	#N/A	#N/A
	#N/A	#N/A	#N/A	#N/A	#N/A
	#N/A	#N/A	#N/A	#N/A	#N/A
	#N/A	#N/A	#N/A	#N/A	#N/A
	#N/A	#N/A	#N/A	#N/A	#N/A
	#N/A	#N/A	#N/A	#N/A	#N/A
	#N/A	#N/A	#N/A	#N/A	#N/A
	#N/A	#N/A	#N/A	#N/A	#N/A
	#N/A	#N/A	#N/A	#N/A	#N/A
	#N/A	#N/A	#N/A	#N/A	#N/A
	#N/A	#N/A	#N/A	#N/A	#N/A
	#N/A	#N/A	#N/A	#N/A	#N/A
	#N/A	#N/A	#N/A	#N/A	#N/A
	#N/A	#N/A	#N/A	#N/A	#N/A
	#N/A	#N/A	#N/A	#N/A	#N/A
	#N/A	#N/A	#N/A	#N/A	#N/A
	#N/A	#N/A	#N/A	#N/A	#N/A
	#N/A	#N/A	#N/A	#N/A	#N/A
	#N/A	#N/A	#N/A	#N/A	#N/A
	#N/A	#N/A	#N/A	#N/A	#N/A
	#N/A	#N/A	#N/A	#N/A	#N/A
	#N/A	#N/A	#N/A	#N/A	#N/A
	#N/A	#N/A	#N/A	#N/A	#N/A
	#N/A	#N/A	#N/A	#N/A	#N/A
	#N/A	#N/A	#N/A	#N/A	#N/A
	#N/A	#N/A	#N/A	#N/A	#N/A
	#N/A	#N/A	#N/A	#N/A	#N/A
	#N/A	#N/A	#N/A	#N/A	#N/A
	#N/A	#N/A	#N/A	#N/A	#N/A
	#N/A	#N/A	#N/A	#N/A	#N/A
	#N/A	#N/A	#N/A	#N/A	#N/A
	#N/A	#N/A	#N/A	#N/A	#N/A
	#N/A	#N/A	#N/A	#N/A	#N/A
	#N/A	#N/A	#N/A	#N/A	#N/A
	#N/A	#N/A	#N/A	#N/A	#N/A
	#N/A	#N/A	#N/A	#N/A	#N/A
	#N/A	#N/A	#N/A	#N/A	#N/A
	#N/A	#N/A	#N/A	#N/A	#N/A
	#N/A	#N/A	#N/A	#N/A	#N/A
	#N/A	#N/A	#N/A	#N/A	#N/A
	#N/A	#N/A	#N/A	#N/A	#N/A
	#N/A	#N/A	#N/A	#N/A	#N/A
	#N/A	#N/A	#N/A	#N/A	#N/A
	#N/A	#N/A	#N/A	#N/A	#N/A
	#N/A	#N/A	#N/A	#N/A	#N/A
	#N/A	#N/A	#N/A	#N/A	#N/A
	#N/A	#N/A	#N/A	#N/A	#N/A
	#N/A	#N/A	#N/A	#N/A	#N/A
	#N/A	#N/A	#N/A	#N/A	#N/A
	#N/A	#N/A	#N/A	#N/A	#N/A
	#N/A	#N/A	#N/A	#N/A	#N/A
	#N/A	#N/A	#N/A	#N/A	#N/A
	#N/A	#N/A	#N/A	#N/A	#N/A
	#N/A	#N/A	#N/A	#N/A	#N/A
	#N/A	#N/A	#N/A	#N/A	#N/A
	#N/A	#N/A	#N/A	#N/A	#N/A
	#N/A	#N/A	#N/A	#N/A	#N/A
	#N/A	#N/A	#N/A	#N/A	#N/A
	#N/A	#N/A	#N/A	#N/A	#N/A
	#N/A	#N/A	#N/A	#N/A	#N/A
	#N/A	#N/A	#N/A	#N/A	#N/A
	#N/A	#N/A	#N/A	#N/A	#N/A
	#N/A	#N/A	#N/A	#N/A	#N/A
	#N/A	#N/A	#N/A	#N/A	#N/A
	#N/A	#N/A	#N/A	#N/A	#N/A
	#N/A	#N/A	#N/A	#N/A	#N/A
	#N/A	#N/A	#N/A	#N/A	#N/A
	#N/A	#N/A	#N/A	#N/A	#N/A
	#N/A	#N/A	#N/A	#N/A	#N/A
	#N/A	#N/A	#N/A	#N/A	#N/A
	#N/A	#N/A	#N/A	#N/A	#N/A
	#N/A	#N/A	#N/A	#N/A	#N/A
	#N/A	#N/A	#N/A	#N/A	#N/A
	#N/A	#N/A	#N/A	#N/A	#N/A
	#N/A	#N/A	#N/A	#N/A	#N/A
	#N/A	#N/A	#N/A	#N/A	#N/A
	#N/A	#N/A	#N/A	#N/A	#N/A
	#N/A	#N/A	#N/A	#N/A	#N/A
	#N/A	#N/A	#N/A	#N/A	#N/A
	#N/A	#N/A	#N/A	#N/A	#N/A
	#N/A	#N/A	#N/A	#N/A	#N/A
	#N/A	#N/A	#N/A	#N/A	#N/A
	#N/A	#N/A	#N/A	#N/A	#N/A
	#N/A	#N/A	#N/A	#N/A	#N/A
	#N/A	#N/A	#N/A	#N/A	#N/A
	#N/A	#N/A	#N/A	#N/A	#N/A
	#N/A	#N/A	#N/A	#N/A	#N/A
	#N/A	#N/A	#N/A	#N/A	#N/A
	#N/A	#N/A	#N/A	#N/A	#N/A
	#N/A	#N/A	#N/A	#N/A	#N/A
	#N/A	#N/A	#N/A	#N/A	#N/A
	#N/A	#N/A	#N/A	#N/A	#N/A
	#N/A	#N/A	#N/A	#N/A	#N/A
	#N/A	#N/A	#N/A	#N/A	#N/A
	#N/A	#N/A	#N/A	#N/A	#N/A
	#N/A	#N/A	#N/A	#N/A	#N/A
	#N/A	#N/A	#N/A	#N/A	#N/A
	#N/A	#N/A	#N/A	#N/A	#N/A
	#N/A	#N/A	#N/A	#N/A	#N/A
	#N/A	#N/A	#N/A	#N/A	#N/A
	#N/A	#N/A	#N/A	#N/A	#N/A
	#N/A	#N/A	#N/A	#N/A	#N/A
	#N/A	#N/A	#N/A	#N/A	#N/A
	#N/A	#N/A	#N/A	#N/A	#N/A
	#N/A	#N/A	#N/A	#N/A	#N/A
	#N/A	#N/A	#N/A	#N/A	#N/A
	#N/A	#N/A	#N/A	#N/A	#N/A
	#N/A	#N/A	#N/A	#N/A	#N/A
	#N/A	#N/A	#N/A	#N/A	#N/A
	#N/A	#N/A	#N/A	#N/A	#N/A
	#N/A	#N/A	#N/A	#N/A	#N/A
	#N/A	#N/A	#N/A	#N/A	#N/A
	#N/A	#N/A	#N/A	#N/A	#N/A
	#N/A	#N/A	#N/A	#N/A	#N/A
	#N/A	#N/A	#N/A	#N/A	#N/A
	#N/A	#N/A	#N/A	#N/A	#N/A
	#N/A	#N/A	#N/A	#N/A	#N/A
	#N/A	#N/A	#N/A	#N/A	#N/A
	#N/A	#N/A	#N/A	#N/A	#N/A
	#N/A	#N/A	#N/A	#N/A	#N/A
	#N/A	#N/A	#N/A	#N/A	#N/A
	#N/A	#N/A	#N/A	#N/A	#N/A
	#N/A	#N/A	#N/A	#N/A	#N/A
	#N/A	#N/A	#N/A	#N/A	#N/A
	#N/A	#N/A	#N/A	#N/A	#N/A
	#N/A	#N/A	#N/A	#N/A	#N/A
	#N/A	#N/A	#N/A	#N/A	#N/A
	#N/A	#N/A	#N/A	#N/A	#N/A
	#N/A	#N/A	#N/A	#N/A	#N/A
	#N/A	#N/A	#N/A	#N/A	#N/A
	#N/A	#N/A	#N/A	#N/A	#N/A
	#N/A	#N/A	#N/A	#N/A	#N/A
	#N/A	#N/A	#N/A	#N/A	#N/A
	#N/A	#N/A	#N/A	#N/A	#N/A
	#N/A	#N/A	#N/A	#N/A	#N/A
	#N/A	#N/A	#N/A	#N/A	#N/A
	#N/A	#N/A	#N/A	#N/A	#N/A
	#N/A	#N/A	#N/A	#N/A	#N/A
	#N/A	#N/A	#N/A	#N/A	#N/A
	#N/A	#N/A	#N/A	#N/A	#N/A
	#N/A	#N/A	#N/A	#N/A	#N/A
	#N/A	#N/A	#N/A	#N/A	#N/A
	#N/A	#N/A	#N/A	#N/A	#N/A
	#N/A	#N/A	#N/A	#N/A	#N/A
	#N/A	#N/A	#N/A	#N/A	#N/A
	#N/A	#N/A	#N/A	#N/A	#N/A
	#N/A	#N/A	#N/A	#N/A	#N/A
	#N/A	#N/A	#N/A	#N/A	#N/A
	#N/A	#N/A	#N/A	#N/A	#N/A
	#N/A	#N/A	#N/A	#N/A	#N/A
	#N/A	#N/A	#N/A	#N/A	#N/A
	#N/A	#N/A	#N/A	#N/A	#N/A
	#N/A	#N/A	#N/A	#N/A	#N/A
	#N/A	#N/A	#N/A	#N/A	#N/A
	#N/A	#N/A	#N/A	#N/A	#N/A
	#N/A	#N/A	#N/A	#N/A	#N/A
	#N/A	#N/A	#N/A	#N/A	#N/A
	#N/A	#N/A	#N/A	#N/A	#N/A
	#N/A	#N/A	#N/A	#N/A	#N/A
	#N/A	#N/A	#N/A	#N/A	#N/A
	#N/A	#N/A	#N/A	#N/A	#N/A
	#N/A	#N/A	#N/A	#N/A	#N/A
	#N/A	#N/A	#N/A	#N/A	#N/A
	#N/A	#N/A	#N/A	#N/A	#N/A
	#N/A	#N/A	#N/A	#N/A	#N/A
	#N/A	#N/A	#N/A	#N/A	#N/A
	#N/A	#N/A	#N/A	#N/A	#N/A
	#N/A	#N/A	#N/A	#N/A	#N/A
	#N/A	#N/A	#N/A	#N/A	#N/A
	#N/A	#N/A	#N/A	#N/A	#N/A
	#N/A	#N/A	#N/A	#N/A	#N/A
	#N/A	#N/A	#N/A	#N/A	#N/A
	#N/A	#N/A	#N/A	#N/A	#N/A
	#N/A	#N/A	#N/A	#N/A	#N/A
	#N/A	#N/A	#N/A	#N/A	#N/A
	#N/A	#N/A	#N/A	#N/A	#N/A
	#N/A	#N/A	#N/A	#N/A	#N/A
	#N/A	#N/A	#N/A	#N/A	#N/A
	#N/A	#N/A	#N/A	#N/A	#N/A
	#N/A	#N/A	#N/A	#N/A	#N/A
	#N/A	#N/A	#N/A	#N/A	#N/A
	#N/A	#N/A	#N/A	#N/A	#N/A
	#N/A	#N/A	#N/A	#N/A	#N/A
	#N/A	#N/A	#N/A	#N/A	#N/A
	#N/A	#N/A	#N/A	#N/A	#N/A
	#N/A	#N/A	#N/A	#N/A	#N/A
	#N/A	#N/A	#N/A	#N/A	#N/A
	#N/A	#N/A	#N/A	#N/A	#N/A
	#N/A	#N/A	#N/A	#N/A	#N/A
	#N/A	#N/A	#N/A	#N/A	#N/A
	#N/A	#N/A	#N/A	#N/A	#N/A
	#N/A	#N/A	#N/A	#N/A	#N/A
	#N/A	#N/A	#N/A	#N/A	#N/A
	#N/A	#N/A	#N/A	#N/A	#N/A
	#N/A	#N/A	#N/A	#N/A	#N/A
	#N/A	#N/A	#N/A	#N/A	#N/A
	#N/A	#N/A	#N/A	#N/A	#N/A
	#N/A	#N/A	#N/A	#N/A	#N/A
	#N/A	#N/A	#N/A	#N/A	#N/A
	#N/A	#N/A	#N/A	#N/A	#N/A
	#N/A	#N/A	#N/A	#N/A	#N/A
	#N/A	#N/A	#N/A	#N/A	#N/A
	#N/A	#N/A	#N/A	#N/A	#N/A
	#N/A	#N/A	#N/A	#N/A	#N/A
	#N/A	#N/A	#N/A	#N/A	#N/A
	#N/A	#N/A	#N/A	#N/A	#N/A
	#N/A	#N/A	#N/A	#N/A	#N/A
	#N/A	#N/A	#N/A	#N/A	#N/A
	#N/A	#N/A	#N/A	#N/A	#N/A
	#N/A	#N/A	#N/A	#N/A	#N/A
	#N/A	#N/A	#N/A	#N/A	#N/A
	#N/A	#N/A	#N/A	#N/A	#N/A
	#N/A	#N/A	#N/A	#N/A	#N/A
	#N/A	#N/A	#N/A	#N/A	#N/A
	#N/A	#N/A	#N/A	#N/A	#N/A
	#N/A	#N/A	#N/A	#N/A	#N/A
	#N/A	#N/A	#N/A	#N/A	#N/A
	#N/A	#N/A	#N/A	#N/A	#N/A
	#N/A	#N/A	#N/A	#N/A	#N/A
	#N/A	#N/A	#N/A	#N/A	#N/A
	#N/A	#N/A	#N/A	#N/A	#N/A
	#N/A	#N/A	#N/A	#N/A	#N/A
	#N/A	#N/A	#N/A	#N/A	#N/A
	#N/A	#N/A	#N/A	#N/A	#N/A
	#N/A	#N/A	#N/A	#N/A	#N/A
	#N/A	#N/A	#N/A	#N/A	#N/A
	#N/A	#N/A	#N/A	#N/A	#N/A
	#N/A	#N/A	#N/A	#N/A	#N/A
	#N/A	#N/A	#N/A	#N/A	#N/A
	#N/A	#N/A	#N/A	#N/A	#N/A
	#N/A	#N/A	#N/A	#N/A	#N/A
	#N/A	#N/A	#N/A	#N/A	#N/A
	#N/A	#N/A	#N/A	#N/A	#N/A
	#N/A	#N/A	#N/A	#N/A	#N/A
	#N/A	#N/A	#N/A	#N/A	#N/A
	#N/A	#N/A	#N/A	#N/A	#N/A
	#N/A	#N/A	#N/A	#N/A	#N/A
	#N/A	#N/A	#N/A	#N/A	#N/A
	#N/A	#N/A	#N/A	#N/A	#N/A
	#N/A	#N/A	#N/A	#N/A	#N/A
	#N/A	#N/A	#N/A	#N/A	#N/A
	#N/A	#N/A	#N/A	#N/A	#N/A
	#N/A	#N/A	#N/A	#N/A	#N/A
	#N/A	#N/A	#N/A	#N/A	#N/A
	#N/A	#N/A	#N/A	#N/A	#N/A
	#N/A	#N/A	#N/A	#N/A	#N/A
	#N/A	#N/A	#N/A	#N/A	#N/A
	#N/A	#N/A	#N/A	#N/A	#N/A
	#N/A	#N/A	#N/A	#N/A	#N/A
	#N/A	#N/A	#N/A	#N/A	#N/A
	#N/A	#N/A	#N/A	#N/A	#N/A
	#N/A	#N/A	#N/A	#N/A	#N/A
	#N/A	#N/A	#N/A	#N/A	#N/A
	#N/A	#N/A	#N/A	#N/A	#N/A
	#N/A	#N/A	#N/A	#N/A	#N/A
	#N/A	#N/A	#N/A	#N/A	#N/A
	#N/A	#N/A	#N/A	#N/A	#N/A
	#N/A	#N/A	#N/A	#N/A	#N/A
	#N/A	#N/A	#N/A	#N/A	#N/A
	#N/A	#N/A	#N/A	#N/A	#N/A
	#N/A	#N/A	#N/A	#N/A	#N/A
	#N/A	#N/A	#N/A	#N/A	#N/A
	#N/A	#N/A	#N/A	#N/A	#N/A
	#N/A	#N/A	#N/A	#N/A	#N/A
	#N/A	#N/A	#N/A	#N/A	#N/A
	#N/A	#N/A	#N/A	#N/A	#N/A
	#N/A	#N/A	#N/A	#N/A	#N/A
	#N/A	#N/A	#N/A	#N/A	#N/A
	#N/A	#N/A	#N/A	#N/A	#N/A
	#N/A	#N/A	#N/A	#N/A	#N/A
	#N/A	#N/A	#N/A	#N/A	#N/A
	#N/A	#N/A	#N/A	#N/A	#N/A
	#N/A	#N/A	#N/A	#N/A	#N/A
	#N/A	#N/A	#N/A	#N/A	#N/A
	#N/A	#N/A	#N/A	#N/A	#N/A
	#N/A	#N/A	#N/A	#N/A	#N/A
	#N/A	#N/A	#N/A	#N/A	#N/A
	#N/A	#N/A	#N/A	#N/A	#N/A
	#N/A	#N/A	#N/A	#N/A	#N/A
	#N/A	#N/A	#N/A	#N/A	#N/A
	#N/A	#N/A	#N/A	#N/A	#N/A
	#N/A	#N/A	#N/A	#N/A	#N/A
	#N/A	#N/A	#N/A	#N/A	#N/A
	#N/A	#N/A	#N/A	#N/A	#N/A
	#N/A	#N/A	#N/A	#N/A	#N/A
	#N/A	#N/A	#N/A	#N/A	#N/A
	#N/A	#N/A	#N/A	#N/A	#N/A
	#N/A	#N/A	#N/A	#N/A	#N/A
	#N/A	#N/A	#N/A	#N/A	#N/A
	#N/A	#N/A	#N/A	#N/A	#N/A
	#N/A	#N/A	#N/A	#N/A	#N/A
	#N/A	#N/A	#N/A	#N/A	#N/A
	#N/A	#N/A	#N/A	#N/A	#N/A
	#N/A	#N/A	#N/A	#N/A	#N/A
	#N/A	#N/A	#N/A	#N/A	#N/A
	#N/A	#N/A	#N/A	#N/A	#N/A
	#N/A	#N/A	#N/A	#N/A	#N/A
	#N/A	#N/A	#N/A	#N/A	#N/A
	#N/A	#N/A	#N/A	#N/A	#N/A
	#N/A	#N/A	#N/A	#N/A	#N/A
	#N/A	#N/A	#N/A	#N/A	#N/A
	#N/A	#N/A	#N/A	#N/A	#N/A
	#N/A	#N/A	#N/A	#N/A	#N/A
	#N/A	#N/A	#N/A	#N/A	#N/A
	#N/A	#N/A	#N/A	#N/A	#N/A
	#N/A	#N/A	#N/A	#N/A	#N/A
	#N/A	#N/A	#N/A	#N/A	#N/A
	#N/A	#N/A	#N/A	#N/A	#N/A
	#N/A	#N/A	#N/A	#N/A	#N/A
	#N/A	#N/A	#N/A	#N/A	#N/A
	#N/A	#N/A	#N/A	#N/A	#N/A
	#N/A	#N/A	#N/A	#N/A	#N/A
	#N/A	#N/A	#N/A	#N/A	#N/A
	#N/A	#N/A	#N/A	#N/A	#N/A
	#N/A	#N/A	#N/A	#N/A	#N/A
	#N/A	#N/A	#N/A	#N/A	#N/A
	#N/A	#N/A	#N/A	#N/A	#N/A
	#N/A	#N/A	#N/A	#N/A	#N/A
	#N/A	#N/A	#N/A	#N/A	#N/A
	#N/A	#N/A	#N/A	#N/A	#N/A
	#N/A	#N/A	#N/A	#N/A	#N/A
	#N/A	#N/A	#N/A	#N/A	#N/A
	#N/A	#N/A	#N/A	#N/A	#N/A
	#N/A	#N/A	#N/A	#N/A	#N/A
	#N/A	#N/A	#N/A	#N/A	#N/A
	#N/A	#N/A	#N/A	#N/A	#N/A
	#N/A	#N/A	#N/A	#N/A	#N/A
	#N/A	#N/A	#N/A	#N/A	#N/A
	#N/A	#N/A	#N/A	#N/A	#N/A
	#N/A	#N/A	#N/A	#N/A	#N/A
	#N/A	#N/A	#N/A	#N/A	#N/A
	#N/A	#N/A	#N/A	#N/A	#N/A
	#N/A	#N/A	#N/A	#N/A	#N/A
	#N/A	#N/A	#N/A	#N/A	#N/A
	#N/A	#N/A	#N/A	#N/A	#N/A
	#N/A	#N/A	#N/A	#N/A	#N/A
	#N/A	#N/A	#N/A	#N/A	#N/A
	#N/A	#N/A	#N/A	#N/A	#N/A
	#N/A	#N/A	#N/A	#N/A	#N/A
	#N/A	#N/A	#N/A	#N/A	#N/A
	#N/A	#N/A	#N/A	#N/A	#N/A
	#N/A	#N/A	#N/A	#N/A	#N/A
	#N/A	#N/A	#N/A	#N/A	#N/A
	#N/A	#N/A	#N/A	#N/A	#N/A
	#N/A	#N/A	#N/A	#N/A	#N/A
	#N/A	#N/A	#N/A	#N/A	#N/A
	#N/A	#N/A	#N/A	#N/A	#N/A
	#N/A	#N/A	#N/A	#N/A	#N/A
	#N/A	#N/A	#N/A	#N/A	#N/A
	#N/A	#N/A	#N/A	#N/A	#N/A
	#N/A	#N/A	#N/A	#N/A	#N/A
	#N/A	#N/A	#N/A	#N/A	#N/A
	#N/A	#N/A	#N/A	#N/A	#N/A
	#N/A	#N/A	#N/A	#N/A	#N/A
	#N/A	#N/A	#N/A	#N/A	#N/A
	#N/A	#N/A	#N/A	#N/A	#N/A
	#N/A	#N/A	#N/A	#N/A	#N/A
	#N/A	#N/A	#N/A	#N/A	#N/A
	#N/A	#N/A	#N/A	#N/A	#N/A
	#N/A	#N/A	#N/A	#N/A	#N/A
	#N/A	#N/A	#N/A	#N/A	#N/A
	#N/A	#N/A	#N/A	#N/A	#N/A
	#N/A	#N/A	#N/A	#N/A	#N/A
	#N/A	#N/A	#N/A	#N/A	#N/A
	#N/A	#N/A	#N/A	#N/A	#N/A
	#N/A	#N/A	#N/A	#N/A	#N/A
	#N/A	#N/A	#N/A	#N/A	#N/A
	#N/A	#N/A	#N/A	#N/A	#N/A
	#N/A	#N/A	#N/A	#N/A	#N/A
	#N/A	#N/A	#N/A	#N/A	#N/A
	#N/A	#N/A	#N/A	#N/A	#N/A
	#N/A	#N/A	#N/A	#N/A	#N/A
	#N/A	#N/A	#N/A	#N/A	#N/A
	#N/A	#N/A	#N/A	#N/A	#N/A
	#N/A	#N/A	#N/A	#N/A	#N/A
	#N/A	#N/A	#N/A	#N/A	#N/A
	#N/A	#N/A	#N/A	#N/A	#N/A
	#N/A	#N/A	#N/A	#N/A	#N/A
	#N/A	#N/A	#N/A	#N/A	#N/A
	#N/A	#N/A	#N/A	#N/A	#N/A
	#N/A	#N/A	#N/A	#N/A	#N/A
	#N/A	#N/A	#N/A	#N/A	#N/A
	#N/A	#N/A	#N/A	#N/A	#N/A
	#N/A	#N/A	#N/A	#N/A	#N/A
	#N/A	#N/A	#N/A	#N/A	#N/A
	#N/A	#N/A	#N/A	#N/A	#N/A
	#N/A	#N/A	#N/A	#N/A	#N/A
	#N/A	#N/A	#N/A	#N/A	#N/A
	#N/A	#N/A	#N/A	#N/A	#N/A
	#N/A	#N/A	#N/A	#N/A	#N/A
	#N/A	#N/A	#N/A	#N/A	#N/A
	#N/A	#N/A	#N/A	#N/A	#N/A
	#N/A	#N/A	#N/A	#N/A	#N/A
	#N/A	#N/A	#N/A	#N/A	#N/A
	#N/A	#N/A	#N/A	#N/A	#N/A
	#N/A	#N/A	#N/A	#N/A	#N/A
	#N/A	#N/A	#N/A	#N/A	#N/A
	#N/A	#N/A	#N/A	#N/A	#N/A
	#N/A	#N/A	#N/A	#N/A	#N/A
	#N/A	#N/A	#N/A	#N/A	#N/A
	#N/A	#N/A	#N/A	#N/A	#N/A
	#N/A	#N/A	#N/A	#N/A	#N/A
	#N/A	#N/A	#N/A	#N/A	#N/A
	#N/A	#N/A	#N/A	#N/A	#N/A
	#N/A	#N/A	#N/A	#N/A	#N/A
	#N/A	#N/A	#N/A	#N/A	#N/A
	#N/A	#N/A	#N/A	#N/A	#N/A
	#N/A	#N/A	#N/A	#N/A	#N/A
	#N/A	#N/A	#N/A	#N/A	#N/A
	#N/A	#N/A	#N/A	#N/A	#N/A
	#N/A	#N/A	#N/A	#N/A	#N/A
	#N/A	#N/A	#N/A	#N/A	#N/A
	#N/A	#N/A	#N/A	#N/A	#N/A
	#N/A	#N/A	#N/A	#N/A	#N/A
	#N/A	#N/A	#N/A	#N/A	#N/A
	#N/A	#N/A	#N/A	#N/A	#N/A
	#N/A	#N/A	#N/A	#N/A	#N/A
	#N/A	#N/A	#N/A	#N/A	#N/A
	#N/A	#N/A	#N/A	#N/A	#N/A
	#N/A	#N/A	#N/A	#N/A	#N/A
	#N/A	#N/A	#N/A	#N/A	#N/A
	#N/A	#N/A	#N/A	#N/A	#N/A
	#N/A	#N/A	#N/A	#N/A	#N/A
	#N/A	#N/A	#N/A	#N/A	#N/A
	#N/A	#N/A	#N/A	#N/A	#N/A
	#N/A	#N/A	#N/A	#N/A	#N/A
	#N/A	#N/A	#N/A	#N/A	#N/A
	#N/A	#N/A	#N/A	#N/A	#N/A
	#N/A	#N/A	#N/A	#N/A	#N/A
	#N/A	#N/A	#N/A	#N/A	#N/A
	#N/A	#N/A	#N/A	#N/A	#N/A
	#N/A	#N/A	#N/A	#N/A	#N/A
	#N/A	#N/A	#N/A	#N/A	#N/A
	#N/A	#N/A	#N/A	#N/A	#N/A
	#N/A	#N/A	#N/A	#N/A	#N/A
	#N/A	#N/A	#N/A	#N/A	#N/A
	#N/A	#N/A	#N/A	#N/A	#N/A
	#N/A	#N/A	#N/A	#N/A	#N/A
	#N/A	#N/A	#N/A	#N/A	#N/A
	#N/A	#N/A	#N/A	#N/A	#N/A
	#N/A	#N/A	#N/A	#N/A	#N/A
	#N/A	#N/A	#N/A	#N/A	#N/A
	#N/A	#N/A	#N/A	#N/A	#N/A
	#N/A	#N/A	#N/A	#N/A	#N/A
	#N/A	#N/A	#N/A	#N/A	#N/A
	#N/A	#N/A	#N/A	#N/A	#N/A
	#N/A	#N/A	#N/A	#N/A	#N/A
	#N/A	#N/A	#N/A	#N/A	#N/A
	#N/A	#N/A	#N/A	#N/A	#N/A
	#N/A	#N/A	#N/A	#N/A	#N/A
	#N/A	#N/A	#N/A	#N/A	#N/A
	#N/A	#N/A	#N/A	#N/A	#N/A
	#N/A	#N/A	#N/A	#N/A	#N/A
	#N/A	#N/A	#N/A	#N/A	#N/A
	#N/A	#N/A	#N/A	#N/A	#N/A
	#N/A	#N/A	#N/A	#N/A	#N/A
	#N/A	#N/A	#N/A	#N/A	#N/A
	#N/A	#N/A	#N/A	#N/A	#N/A
	#N/A	#N/A	#N/A	#N/A	#N/A
	#N/A	#N/A	#N/A	#N/A	#N/A
	#N/A	#N/A	#N/A	#N/A	#N/A
	#N/A	#N/A	#N/A	#N/A	#N/A
	#N/A	#N/A	#N/A	#N/A	#N/A
	#N/A	#N/A	#N/A	#N/A	#N/A
	#N/A	#N/A	#N/A	#N/A	#N/A
	#N/A	#N/A	#N/A	#N/A	#N/A
	#N/A	#N/A	#N/A	#N/A	#N/A
	#N/A	#N/A	#N/A	#N/A	#N/A
	#N/A	#N/A	#N/A	#N/A	#N/A
	#N/A	#N/A	#N/A	#N/A	#N/A
	#N/A	#N/A	#N/A	#N/A	#N/A
	#N/A	#N/A	#N/A	#N/A	#N/A
	#N/A	#N/A	#N/A	#N/A	#N/A
	#N/A	#N/A	#N/A	#N/A	#N/A
	#N/A	#N/A	#N/A	#N/A	#N/A
	#N/A	#N/A	#N/A	#N/A	#N/A
	#N/A	#N/A	#N/A	#N/A	#N/A
	#N/A	#N/A	#N/A	#N/A	#N/A
	#N/A	#N/A	#N/A	#N/A	#N/A
	#N/A	#N/A	#N/A	#N/A	#N/A
	#N/A	#N/A	#N/A	#N/A	#N/A
	#N/A	#N/A	#N/A	#N/A	#N/A
	#N/A	#N/A	#N/A	#N/A	#N/A
	#N/A	#N/A	#N/A	#N/A	#N/A
	#N/A	#N/A	#N/A	#N/A	#N/A
	#N/A	#N/A	#N/A	#N/A	#N/A
	#N/A	#N/A	#N/A	#N/A	#N/A
	#N/A	#N/A	#N/A	#N/A	#N/A
	#N/A	#N/A	#N/A	#N/A	#N/A
	#N/A	#N/A	#N/A	#N/A	#N/A
	#N/A	#N/A	#N/A	#N/A	#N/A
	#N/A	#N/A	#N/A	#N/A	#N/A
	#N/A	#N/A	#N/A	#N/A	#N/A
	#N/A	#N/A	#N/A	#N/A	#N/A
	#N/A	#N/A	#N/A	#N/A	#N/A
	#N/A	#N/A	#N/A	#N/A	#N/A
	#N/A	#N/A	#N/A	#N/A	#N/A
	#N/A	#N/A	#N/A	#N/A	#N/A
	#N/A	#N/A	#N/A	#N/A	#N/A
	#N/A	#N/A	#N/A	#N/A	#N/A
	#N/A	#N/A	#N/A	#N/A	#N/A
	#N/A	#N/A	#N/A	#N/A	#N/A
	#N/A	#N/A	#N/A	#N/A	#N/A
	#N/A	#N/A	#N/A	#N/A	#N/A
	#N/A	#N/A	#N/A	#N/A	#N/A
	#N/A	#N/A	#N/A	#N/A	#N/A
	#N/A	#N/A	#N/A	#N/A	#N/A
	#N/A	#N/A	#N/A	#N/A	#N/A
	#N/A	#N/A	#N/A	#N/A	#N/A
	#N/A	#N/A	#N/A	#N/A	#N/A
	#N/A	#N/A	#N/A	#N/A	#N/A
	#N/A	#N/A	#N/A	#N/A	#N/A
	#N/A	#N/A	#N/A	#N/A	#N/A
	#N/A	#N/A	#N/A	#N/A	#N/A
	#N/A	#N/A	#N/A	#N/A	#N/A
	#N/A	#N/A	#N/A	#N/A	#N/A
	#N/A	#N/A	#N/A	#N/A	#N/A
	#N/A	#N/A	#N/A	#N/A	#N/A
	#N/A	#N/A	#N/A	#N/A	#N/A
	#N/A	#N/A	#N/A	#N/A	#N/A
	#N/A	#N/A	#N/A	#N/A	#N/A
	#N/A	#N/A	#N/A	#N/A	#N/A
	#N/A	#N/A	#N/A	#N/A	#N/A
	#N/A	#N/A	#N/A	#N/A	#N/A
	#N/A	#N/A	#N/A	#N/A	#N/A
	#N/A	#N/A	#N/A	#N/A	#N/A
	#N/A	#N/A	#N/A	#N/A	#N/A
	#N/A	#N/A	#N/A	#N/A	#N/A
	#N/A	#N/A	#N/A	#N/A	#N/A
	#N/A	#N/A	#N/A	#N/A	#N/A
	#N/A	#N/A	#N/A	#N/A	#N/A
	#N/A	#N/A	#N/A	#N/A	#N/A
	#N/A	#N/A	#N/A	#N/A	#N/A
	#N/A	#N/A	#N/A	#N/A	#N/A
	#N/A	#N/A	#N/A	#N/A	#N/A
	#N/A	#N/A	#N/A	#N/A	#N/A
	#N/A	#N/A	#N/A	#N/A	#N/A
	#N/A	#N/A	#N/A	#N/A	#N/A
	#N/A	#N/A	#N/A	#N/A	#N/A
	#N/A	#N/A	#N/A	#N/A	#N/A
	#N/A	#N/A	#N/A	#N/A	#N/A
	#N/A	#N/A	#N/A	#N/A	#N/A
	#N/A	#N/A	#N/A	#N/A	#N/A
	#N/A	#N/A	#N/A	#N/A	#N/A
	#N/A	#N/A	#N/A	#N/A	#N/A
	#N/A	#N/A	#N/A	#N/A	#N/A
	#N/A	#N/A	#N/A	#N/A	#N/A
	#N/A	#N/A	#N/A	#N/A	#N/A
	#N/A	#N/A	#N/A	#N/A	#N/A
	#N/A	#N/A	#N/A	#N/A	#N/A
	#N/A	#N/A	#N/A	#N/A	#N/A
	#N/A	#N/A	#N/A	#N/A	#N/A
	#N/A	#N/A	#N/A	#N/A	#N/A
	#N/A	#N/A	#N/A	#N/A	#N/A
	#N/A	#N/A	#N/A	#N/A	#N/A
	#N/A	#N/A	#N/A	#N/A	#N/A
	#N/A	#N/A	#N/A	#N/A	#N/A
	#N/A	#N/A	#N/A	#N/A	#N/A
	#N/A	#N/A	#N/A	#N/A	#N/A
	#N/A	#N/A	#N/A	#N/A	#N/A
	#N/A	#N/A	#N/A	#N/A	#N/A
	#N/A	#N/A	#N/A	#N/A	#N/A
	#N/A	#N/A	#N/A	#N/A	#N/A
	#N/A	#N/A	#N/A	#N/A	#N/A
	#N/A	#N/A	#N/A	#N/A	#N/A
	#N/A	#N/A	#N/A	#N/A	#N/A
	#N/A	#N/A	#N/A	#N/A	#N/A
	#N/A	#N/A	#N/A	#N/A	#N/A
	#N/A	#N/A	#N/A	#N/A	#N/A
	#N/A	#N/A	#N/A	#N/A	#N/A
	#N/A	#N/A	#N/A	#N/A	#N/A
	#N/A	#N/A	#N/A	#N/A	#N/A
	#N/A	#N/A	#N/A	#N/A	#N/A
	#N/A	#N/A	#N/A	#N/A	#N/A
	#N/A	#N/A	#N/A	#N/A	#N/A
	#N/A	#N/A	#N/A	#N/A	#N/A
	#N/A	#N/A	#N/A	#N/A	#N/A
	#N/A	#N/A	#N/A	#N/A	#N/A
	#N/A	#N/A	#N/A	#N/A	#N/A
	#N/A	#N/A	#N/A	#N/A	#N/A
	#N/A	#N/A	#N/A	#N/A	#N/A
	#N/A	#N/A	#N/A	#N/A	#N/A
	#N/A	#N/A	#N/A	#N/A	#N/A
	#N/A	#N/A	#N/A	#N/A	#N/A
	#N/A	#N/A	#N/A	#N/A	#N/A
	#N/A	#N/A	#N/A	#N/A	#N/A
	#N/A	#N/A	#N/A	#N/A	#N/A
	#N/A	#N/A	#N/A	#N/A	#N/A
	#N/A	#N/A	#N/A	#N/A	#N/A
	#N/A	#N/A	#N/A	#N/A	#N/A
	#N/A	#N/A	#N/A	#N/A	#N/A
	#N/A	#N/A	#N/A	#N/A	#N/A
	#N/A	#N/A	#N/A	#N/A	#N/A
	#N/A	#N/A	#N/A	#N/A	#N/A
	#N/A	#N/A	#N/A	#N/A	#N/A
	#N/A	#N/A	#N/A	#N/A	#N/A
	#N/A	#N/A	#N/A	#N/A	#N/A
	#N/A	#N/A	#N/A	#N/A	#N/A
	#N/A	#N/A	#N/A	#N/A	#N/A
	#N/A	#N/A	#N/A	#N/A	#N/A
	#N/A	#N/A	#N/A	#N/A	#N/A
	#N/A	#N/A	#N/A	#N/A	#N/A
	#N/A	#N/A	#N/A	#N/A	#N/A
	#N/A	#N/A	#N/A	#N/A	#N/A
	#N/A	#N/A	#N/A	#N/A	#N/A
	#N/A	#N/A	#N/A	#N/A	#N/A
	#N/A	#N/A	#N/A	#N/A	#N/A
	#N/A	#N/A	#N/A	#N/A	#N/A
	#N/A	#N/A	#N/A	#N/A	#N/A
	#N/A	#N/A	#N/A	#N/A	#N/A
	#N/A	#N/A	#N/A	#N/A	#N/A
	#N/A	#N/A	#N/A	#N/A	#N/A
	#N/A	#N/A	#N/A	#N/A	#N/A
	#N/A	#N/A	#N/A	#N/A	#N/A
	#N/A	#N/A	#N/A	#N/A	#N/A
	#N/A	#N/A	#N/A	#N/A	#N/A
	#N/A	#N/A	#N/A	#N/A	#N/A
	#N/A	#N/A	#N/A	#N/A	#N/A
	#N/A	#N/A	#N/A	#N/A	#N/A
	#N/A	#N/A	#N/A	#N/A	#N/A
	#N/A	#N/A	#N/A	#N/A	#N/A
	#N/A	#N/A	#N/A	#N/A	#N/A
	#N/A	#N/A	#N/A	#N/A	#N/A
	#N/A	#N/A	#N/A	#N/A	#N/A
	#N/A	#N/A	#N/A	#N/A	#N/A
	#N/A	#N/A	#N/A	#N/A	#N/A
	#N/A	#N/A	#N/A	#N/A	#N/A
	#N/A	#N/A	#N/A	#N/A	#N/A
	#N/A	#N/A	#N/A	#N/A	#N/A
	#N/A	#N/A	#N/A	#N/A	#N/A
	#N/A	#N/A	#N/A	#N/A	#N/A
	#N/A	#N/A	#N/A	#N/A	#N/A
	#N/A	#N/A	#N/A	#N/A	#N/A
	#N/A	#N/A	#N/A	#N/A	#N/A
	#N/A	#N/A	#N/A	#N/A	#N/A
	#N/A	#N/A	#N/A	#N/A	#N/A
	#N/A	#N/A	#N/A	#N/A	#N/A
	#N/A	#N/A	#N/A	#N/A	#N/A
	#N/A	#N/A	#N/A	#N/A	#N/A
	#N/A	#N/A	#N/A	#N/A	#N/A
	#N/A	#N/A	#N/A	#N/A	#N/A
	#N/A	#N/A	#N/A	#N/A	#N/A
	#N/A	#N/A	#N/A	#N/A	#N/A
	#N/A	#N/A	#N/A	#N/A	#N/A
	#N/A	#N/A	#N/A	#N/A	#N/A
	#N/A	#N/A	#N/A	#N/A	#N/A
	#N/A	#N/A	#N/A	#N/A	#N/A
	#N/A	#N/A	#N/A	#N/A	#N/A
	#N/A	#N/A	#N/A	#N/A	#N/A
	#N/A	#N/A	#N/A	#N/A	#N/A
	#N/A	#N/A	#N/A	#N/A	#N/A
	#N/A	#N/A	#N/A	#N/A	#N/A
	#N/A	#N/A	#N/A	#N/A	#N/A
	#N/A	#N/A	#N/A	#N/A	#N/A
	#N/A	#N/A	#N/A	#N/A	#N/A
	#N/A	#N/A	#N/A	#N/A	#N/A
	#N/A	#N/A	#N/A	#N/A	#N/A
	#N/A	#N/A	#N/A	#N/A	#N/A
	#N/A	#N/A	#N/A	#N/A	#N/A
	#N/A	#N/A	#N/A	#N/A	#N/A
	#N/A	#N/A	#N/A	#N/A	#N/A
	#N/A	#N/A	#N/A	#N/A	#N/A
	#N/A	#N/A	#N/A	#N/A	#N/A
	#N/A	#N/A	#N/A	#N/A	#N/A
	#N/A	#N/A	#N/A	#N/A	#N/A
	#N/A	#N/A	#N/A	#N/A	#N/A
	#N/A	#N/A	#N/A	#N/A	#N/A
	#N/A	#N/A	#N/A	#N/A	#N/A
	#N/A	#N/A	#N/A	#N/A	#N/A
	#N/A	#N/A	#N/A	#N/A	#N/A
	#N/A	#N/A	#N/A	#N/A	#N/A
	#N/A	#N/A	#N/A	#N/A	#N/A
	#N/A	#N/A	#N/A	#N/A	#N/A
	#N/A	#N/A	#N/A	#N/A	#N/A
	#N/A	#N/A	#N/A	#N/A	#N/A
	#N/A	#N/A	#N/A	#N/A	#N/A
	#N/A	#N/A	#N/A	#N/A	#N/A
	#N/A	#N/A	#N/A	#N/A	#N/A
	#N/A	#N/A	#N/A	#N/A	#N/A
	#N/A	#N/A	#N/A	#N/A	#N/A
	#N/A	#N/A	#N/A	#N/A	#N/A
	#N/A	#N/A	#N/A	#N/A	#N/A
	#N/A	#N/A	#N/A	#N/A	#N/A
	#N/A	#N/A	#N/A	#N/A	#N/A
	#N/A	#N/A	#N/A	#N/A	#N/A
	#N/A	#N/A	#N/A	#N/A	#N/A
	#N/A	#N/A	#N/A	#N/A	#N/A
	#N/A	#N/A	#N/A	#N/A	#N/A
	#N/A	#N/A	#N/A	#N/A	#N/A
	#N/A	#N/A	#N/A	#N/A	#N/A
	#N/A	#N/A	#N/A	#N/A	#N/A
	#N/A	#N/A	#N/A	#N/A	#N/A
	#N/A	#N/A	#N/A	#N/A	#N/A
	#N/A	#N/A	#N/A	#N/A	#N/A
	#N/A	#N/A	#N/A	#N/A	#N/A
	#N/A	#N/A	#N/A	#N/A	#N/A
	#N/A	#N/A	#N/A	#N/A	#N/A
	#N/A	#N/A	#N/A	#N/A	#N/A
	#N/A	#N/A	#N/A	#N/A	#N/A
	#N/A	#N/A	#N/A	#N/A	#N/A
	#N/A	#N/A	#N/A	#N/A	#N/A
	#N/A	#N/A	#N/A	#N/A	#N/A
	#N/A	#N/A	#N/A	#N/A	#N/A
	#N/A	#N/A	#N/A	#N/A	#N/A
	#N/A	#N/A	#N/A	#N/A	#N/A
	#N/A	#N/A	#N/A	#N/A	#N/A
	#N/A	#N/A	#N/A	#N/A	#N/A
	#N/A	#N/A	#N/A	#N/A	#N/A
	#N/A	#N/A	#N/A	#N/A	#N/A
	#N/A	#N/A	#N/A	#N/A	#N/A
	#N/A	#N/A	#N/A	#N/A	#N/A
	#N/A	#N/A	#N/A	#N/A	#N/A
	#N/A	#N/A	#N/A	#N/A	#N/A
	#N/A	#N/A	#N/A	#N/A	#N/A
	#N/A	#N/A	#N/A	#N/A	#N/A
	#N/A	#N/A	#N/A	#N/A	#N/A
	#N/A	#N/A	#N/A	#N/A	#N/A
	#N/A	#N/A	#N/A	#N/A	#N/A
	#N/A	#N/A	#N/A	#N/A	#N/A
	#N/A	#N/A	#N/A	#N/A	#N/A
	#N/A	#N/A	#N/A	#N/A	#N/A
	#N/A	#N/A	#N/A	#N/A	#N/A
	#N/A	#N/A	#N/A	#N/A	#N/A
	#N/A	#N/A	#N/A	#N/A	#N/A
	#N/A	#N/A	#N/A	#N/A	#N/A
	#N/A	#N/A	#N/A	#N/A	#N/A
	#N/A	#N/A	#N/A	#N/A	#N/A
	#N/A	#N/A	#N/A	#N/A	#N/A
	#N/A	#N/A	#N/A	#N/A	#N/A
	#N/A	#N/A	#N/A	#N/A	#N/A
	#N/A	#N/A	#N/A	#N/A	#N/A
	#N/A	#N/A	#N/A	#N/A	#N/A
	#N/A	#N/A	#N/A	#N/A	#N/A
	#N/A	#N/A	#N/A	#N/A	#N/A
	#N/A	#N/A	#N/A	#N/A	#N/A
	#N/A	#N/A	#N/A	#N/A	#N/A
	#N/A	#N/A	#N/A	#N/A	#N/A
	#N/A	#N/A	#N/A	#N/A	#N/A
	#N/A	#N/A	#N/A	#N/A	#N/A
	#N/A	#N/A	#N/A	#N/A	#N/A
	#N/A	#N/A	#N/A	#N/A	#N/A
	#N/A	#N/A	#N/A	#N/A	#N/A
	#N/A	#N/A	#N/A	#N/A	#N/A
	#N/A	#N/A	#N/A	#N/A	#N/A
	#N/A	#N/A	#N/A	#N/A	#N/A
	#N/A	#N/A	#N/A	#N/A	#N/A
	#N/A	#N/A	#N/A	#N/A	#N/A
	#N/A	#N/A	#N/A	#N/A	#N/A
	#N/A	#N/A	#N/A	#N/A	#N/A
	#N/A	#N/A	#N/A	#N/A	#N/A
	#N/A	#N/A	#N/A	#N/A	#N/A
	#N/A	#N/A	#N/A	#N/A	#N/A
	#N/A	#N/A	#N/A	#N/A	#N/A
	#N/A	#N/A	#N/A	#N/A	#N/A
	#N/A	#N/A	#N/A	#N/A	#N/A
	#N/A	#N/A	#N/A	#N/A	#N/A
	#N/A	#N/A	#N/A	#N/A	#N/A
	#N/A	#N/A	#N/A	#N/A	#N/A
	#N/A	#N/A	#N/A	#N/A	#N/A
	#N/A	#N/A	#N/A	#N/A	#N/A
	#N/A	#N/A	#N/A	#N/A	#N/A
	#N/A	#N/A	#N/A	#N/A	#N/A
	#N/A	#N/A	#N/A	#N/A	#N/A
	#N/A	#N/A	#N/A	#N/A	#N/A
	#N/A	#N/A	#N/A	#N/A	#N/A
	#N/A	#N/A	#N/A	#N/A	#N/A
	#N/A	#N/A	#N/A	#N/A	#N/A
	#N/A	#N/A	#N/A	#N/A	#N/A
	#N/A	#N/A	#N/A	#N/A	#N/A
	#N/A	#N/A	#N/A	#N/A	#N/A
	#N/A	#N/A	#N/A	#N/A	#N/A
	#N/A	#N/A	#N/A	#N/A	#N/A
	#N/A	#N/A	#N/A	#N/A	#N/A
	#N/A	#N/A	#N/A	#N/A	#N/A
	#N/A	#N/A	#N/A	#N/A	#N/A
	#N/A	#N/A	#N/A	#N/A	#N/A
	#N/A	#N/A	#N/A	#N/A	#N/A
	#N/A	#N/A	#N/A	#N/A	#N/A
	#N/A	#N/A	#N/A	#N/A	#N/A
	#N/A	#N/A	#N/A	#N/A	#N/A
	#N/A	#N/A	#N/A	#N/A	#N/A
	#N/A	#N/A	#N/A	#N/A	#N/A
	#N/A	#N/A	#N/A	#N/A	#N/A
	#N/A	#N/A	#N/A	#N/A	#N/A
	#N/A	#N/A	#N/A	#N/A	#N/A
	#N/A	#N/A	#N/A	#N/A	#N/A
	#N/A	#N/A	#N/A	#N/A	#N/A
	#N/A	#N/A	#N/A	#N/A	#N/A
	#N/A	#N/A	#N/A	#N/A	#N/A
	#N/A	#N/A	#N/A	#N/A	#N/A
	#N/A	#N/A	#N/A	#N/A	#N/A
	#N/A	#N/A	#N/A	#N/A	#N/A
	#N/A	#N/A	#N/A	#N/A	#N/A
	#N/A	#N/A	#N/A	#N/A	#N/A
	#N/A	#N/A	#N/A	#N/A	#N/A
	#N/A	#N/A	#N/A	#N/A	#N/A
	#N/A	#N/A	#N/A	#N/A	#N/A
	#N/A	#N/A	#N/A	#N/A	#N/A
	#N/A	#N/A	#N/A	#N/A	#N/A
	#N/A	#N/A	#N/A	#N/A	#N/A
	#N/A	#N/A	#N/A	#N/A	#N/A
	#N/A	#N/A	#N/A	#N/A	#N/A
	#N/A	#N/A	#N/A	#N/A	#N/A
	#N/A	#N/A	#N/A	#N/A	#N/A
	#N/A	#N/A	#N/A	#N/A	#N/A
	#N/A	#N/A	#N/A	#N/A	#N/A
	#N/A	#N/A	#N/A	#N/A	#N/A
	#N/A	#N/A	#N/A	#N/A	#N/A
	#N/A	#N/A	#N/A	#N/A	#N/A
	#N/A	#N/A	#N/A	#N/A	#N/A
	#N/A	#N/A	#N/A	#N/A	#N/A
	#N/A	#N/A	#N/A	#N/A	#N/A
	#N/A	#N/A	#N/A	#N/A	#N/A
	#N/A	#N/A	#N/A	#N/A	#N/A
	#N/A	#N/A	#N/A	#N/A	#N/A
	#N/A	#N/A	#N/A	#N/A	#N/A
	#N/A	#N/A	#N/A	#N/A	#N/A
	#N/A	#N/A	#N/A	#N/A	#N/A
	#N/A	#N/A	#N/A	#N/A	#N/A
	#N/A	#N/A	#N/A	#N/A	#N/A
	#N/A	#N/A	#N/A	#N/A	#N/A
	#N/A	#N/A	#N/A	#N/A	#N/A
	#N/A	#N/A	#N/A	#N/A	#N/A
	#N/A	#N/A	#N/A	#N/A	#N/A
	#N/A	#N/A	#N/A	#N/A	#N/A
	#N/A	#N/A	#N/A	#N/A	#N/A
	#N/A	#N/A	#N/A	#N/A	#N/A
	#N/A	#N/A	#N/A	#N/A	#N/A
	#N/A	#N/A	#N/A	#N/A	#N/A
	#N/A	#N/A	#N/A	#N/A	#N/A
	#N/A	#N/A	#N/A	#N/A	#N/A
	#N/A	#N/A	#N/A	#N/A	#N/A
	#N/A	#N/A	#N/A	#N/A	#N/A
	#N/A	#N/A	#N/A	#N/A	#N/A
	#N/A	#N/A	#N/A	#N/A	#N/A
	#N/A	#N/A	#N/A	#N/A	#N/A
	#N/A	#N/A	#N/A	#N/A	#N/A
	#N/A	#N/A	#N/A	#N/A	#N/A
	#N/A	#N/A	#N/A	#N/A	#N/A
	#N/A	#N/A	#N/A	#N/A	#N/A
	#N/A	#N/A	#N/A	#N/A	#N/A
	#N/A	#N/A	#N/A	#N/A	#N/A
	#N/A	#N/A	#N/A	#N/A	#N/A
	#N/A	#N/A	#N/A	#N/A	#N/A
	#N/A	#N/A	#N/A	#N/A	#N/A
	#N/A	#N/A	#N/A	#N/A	#N/A
	#N/A	#N/A	#N/A	#N/A	#N/A
	#N/A	#N/A	#N/A	#N/A	#N/A
	#N/A	#N/A	#N/A	#N/A	#N/A
	#N/A	#N/A	#N/A	#N/A	#N/A
	#N/A	#N/A	#N/A	#N/A	#N/A
	#N/A	#N/A	#N/A	#N/A	#N/A
	#N/A	#N/A	#N/A	#N/A	#N/A
	#N/A	#N/A	#N/A	#N/A	#N/A
	#N/A	#N/A	#N/A	#N/A	#N/A
	#N/A	#N/A	#N/A	#N/A	#N/A
	#N/A	#N/A	#N/A	#N/A	#N/A
	#N/A	#N/A	#N/A	#N/A	#N/A
	#N/A	#N/A	#N/A	#N/A	#N/A
	#N/A	#N/A	#N/A	#N/A	#N/A
	#N/A	#N/A	#N/A	#N/A	#N/A
	#N/A	#N/A	#N/A	#N/A	#N/A
	#N/A	#N/A	#N/A	#N/A	#N/A
	#N/A	#N/A	#N/A	#N/A	#N/A
	#N/A	#N/A	#N/A	#N/A	#N/A
	#N/A	#N/A	#N/A	#N/A	#N/A
	#N/A	#N/A	#N/A	#N/A	#N/A
	#N/A	#N/A	#N/A	#N/A	#N/A
	#N/A	#N/A	#N/A	#N/A	#N/A
	#N/A	#N/A	#N/A	#N/A	#N/A
	#N/A	#N/A	#N/A	#N/A	#N/A
	#N/A	#N/A	#N/A	#N/A	#N/A
	#N/A	#N/A	#N/A	#N/A	#N/A
	#N/A	#N/A	#N/A	#N/A	#N/A
	#N/A	#N/A	#N/A	#N/A	#N/A
	#N/A	#N/A	#N/A	#N/A	#N/A
	#N/A	#N/A	#N/A	#N/A	#N/A
	#N/A	#N/A	#N/A	#N/A	#N/A
	#N/A	#N/A	#N/A	#N/A	#N/A
	#N/A	#N/A	#N/A	#N/A	#N/A
	#N/A	#N/A	#N/A	#N/A	#N/A
	#N/A	#N/A	#N/A	#N/A	#N/A
	#N/A	#N/A	#N/A	#N/A	#N/A
	#N/A	#N/A	#N/A	#N/A	#N/A
	#N/A	#N/A	#N/A	#N/A	#N/A
	#N/A	#N/A	#N/A	#N/A	#N/A
	#N/A	#N/A	#N/A	#N/A	#N/A
	#N/A	#N/A	#N/A	#N/A	#N/A
	#N/A	#N/A	#N/A	#N/A	#N/A
	#N/A	#N/A	#N/A	#N/A	#N/A
	#N/A	#N/A	#N/A	#N/A	#N/A
	#N/A	#N/A	#N/A	#N/A	#N/A
	#N/A	#N/A	#N/A	#N/A	#N/A
	#N/A	#N/A	#N/A	#N/A	#N/A
	#N/A	#N/A	#N/A	#N/A	#N/A
	#N/A	#N/A	#N/A	#N/A	#N/A
	#N/A	#N/A	#N/A	#N/A	#N/A
	#N/A	#N/A	#N/A	#N/A	#N/A
	#N/A	#N/A	#N/A	#N/A	#N/A
	#N/A	#N/A	#N/A	#N/A	#N/A
	#N/A	#N/A	#N/A	#N/A	#N/A
	#N/A	#N/A	#N/A	#N/A	#N/A
	#N/A	#N/A	#N/A	#N/A	#N/A
	#N/A	#N/A	#N/A	#N/A	#N/A
	#N/A	#N/A	#N/A	#N/A	#N/A
	#N/A	#N/A	#N/A	#N/A	#N/A
	#N/A	#N/A	#N/A	#N/A	#N/A
	#N/A	#N/A	#N/A	#N/A	#N/A
	#N/A	#N/A	#N/A	#N/A	#N/A
	#N/A	#N/A	#N/A	#N/A	#N/A
	#N/A	#N/A	#N/A	#N/A	#N/A
	#N/A	#N/A	#N/A	#N/A	#N/A
	#N/A	#N/A	#N/A	#N/A	#N/A
	#N/A	#N/A	#N/A	#N/A	#N/A
	#N/A	#N/A	#N/A	#N/A	#N/A
	#N/A	#N/A	#N/A	#N/A	#N/A
	#N/A	#N/A	#N/A	#N/A	#N/A
	#N/A	#N/A	#N/A	#N/A	#N/A
	#N/A	#N/A	#N/A	#N/A	#N/A
	#N/A	#N/A	#N/A	#N/A	#N/A
	#N/A	#N/A	#N/A	#N/A	#N/A
	#N/A	#N/A	#N/A	#N/A	#N/A
	#N/A	#N/A	#N/A	#N/A	#N/A
	#N/A	#N/A	#N/A	#N/A	#N/A
	#N/A	#N/A	#N/A	#N/A	#N/A
	#N/A	#N/A	#N/A	#N/A	#N/A
	#N/A	#N/A	#N/A	#N/A	#N/A
	#N/A	#N/A	#N/A	#N/A	#N/A
	#N/A	#N/A	#N/A	#N/A	#N/A
	#N/A	#N/A	#N/A	#N/A	#N/A
	#N/A	#N/A	#N/A	#N/A	#N/A
	#N/A	#N/A	#N/A	#N/A	#N/A
	#N/A	#N/A	#N/A	#N/A	#N/A
	#N/A	#N/A	#N/A	#N/A	#N/A
	#N/A	#N/A	#N/A	#N/A	#N/A
	#N/A	#N/A	#N/A	#N/A	#N/A
	#N/A	#N/A	#N/A	#N/A	#N/A
	#N/A	#N/A	#N/A	#N/A	#N/A
	#N/A	#N/A	#N/A	#N/A	#N/A
	#N/A	#N/A	#N/A	#N/A	#N/A
	#N/A	#N/A	#N/A	#N/A	#N/A
	#N/A	#N/A	#N/A	#N/A	#N/A
	#N/A	#N/A	#N/A	#N/A	#N/A
	#N/A	#N/A	#N/A	#N/A	#N/A
	#N/A	#N/A	#N/A	#N/A	#N/A
	#N/A	#N/A	#N/A	#N/A	#N/A
	#N/A	#N/A	#N/A	#N/A	#N/A
	#N/A	#N/A	#N/A	#N/A	#N/A
	#N/A	#N/A	#N/A	#N/A	#N/A
	#N/A	#N/A	#N/A	#N/A	#N/A
	#N/A	#N/A	#N/A	#N/A	#N/A
	#N/A	#N/A	#N/A	#N/A	#N/A
	#N/A	#N/A	#N/A	#N/A	#N/A
	#N/A	#N/A	#N/A	#N/A	#N/A
	#N/A	#N/A	#N/A	#N/A	#N/A
	#N/A	#N/A	#N/A	#N/A	#N/A
	#N/A	#N/A	#N/A	#N/A	#N/A
	#N/A	#N/A	#N/A	#N/A	#N/A
	#N/A	#N/A	#N/A	#N/A	#N/A
	#N/A	#N/A	#N/A	#N/A	#N/A
	#N/A	#N/A	#N/A	#N/A	#N/A
	#N/A	#N/A	#N/A	#N/A	#N/A
	#N/A	#N/A	#N/A	#N/A	#N/A
	#N/A	#N/A	#N/A	#N/A	#N/A
	#N/A	#N/A	#N/A	#N/A	#N/A
	#N/A	#N/A	#N/A	#N/A	#N/A
	#N/A	#N/A	#N/A	#N/A	#N/A
	#N/A	#N/A	#N/A	#N/A	#N/A
	#N/A	#N/A	#N/A	#N/A	#N/A
	#N/A	#N/A	#N/A	#N/A	#N/A
	#N/A	#N/A	#N/A	#N/A	#N/A
	#N/A	#N/A	#N/A	#N/A	#N/A
	#N/A	#N/A	#N/A	#N/A	#N/A
	#N/A	#N/A	#N/A	#N/A	#N/A
	#N/A	#N/A	#N/A	#N/A	#N/A
	#N/A	#N/A	#N/A	#N/A	#N/A
	#N/A	#N/A	#N/A	#N/A	#N/A
	#N/A	#N/A	#N/A	#N/A	#N/A
	#N/A	#N/A	#N/A	#N/A	#N/A
	#N/A	#N/A	#N/A	#N/A	#N/A
	#N/A	#N/A	#N/A	#N/A	#N/A
	#N/A	#N/A	#N/A	#N/A	#N/A
	#N/A	#N/A	#N/A	#N/A	#N/A
	#N/A	#N/A	#N/A	#N/A	#N/A
	#N/A	#N/A	#N/A	#N/A	#N/A
	#N/A	#N/A	#N/A	#N/A	#N/A
	#N/A	#N/A	#N/A	#N/A	#N/A
	#N/A	#N/A	#N/A	#N/A	#N/A
	#N/A	#N/A	#N/A	#N/A	#N/A
	#N/A	#N/A	#N/A	#N/A	#N/A
	#N/A	#N/A	#N/A	#N/A	#N/A
	#N/A	#N/A	#N/A	#N/A	#N/A
	#N/A	#N/A	#N/A	#N/A	#N/A
	#N/A	#N/A	#N/A	#N/A	#N/A
	#N/A	#N/A	#N/A	#N/A	#N/A
	#N/A	#N/A	#N/A	#N/A	#N/A
	#N/A	#N/A	#N/A	#N/A	#N/A
	#N/A	#N/A	#N/A	#N/A	#N/A
	#N/A	#N/A	#N/A	#N/A	#N/A
	#N/A	#N/A	#N/A	#N/A	#N/A
	#N/A	#N/A	#N/A	#N/A	#N/A
	#N/A	#N/A	#N/A	#N/A	#N/A
	#N/A	#N/A	#N/A	#N/A	#N/A
	#N/A	#N/A	#N/A	#N/A	#N/A
	#N/A	#N/A	#N/A	#N/A	#N/A
	#N/A	#N/A	#N/A	#N/A	#N/A
	#N/A	#N/A	#N/A	#N/A	#N/A
	#N/A	#N/A	#N/A	#N/A	#N/A
	#N/A	#N/A	#N/A	#N/A	#N/A
	#N/A	#N/A	#N/A	#N/A	#N/A
	#N/A	#N/A	#N/A	#N/A	#N/A
	#N/A	#N/A	#N/A	#N/A	#N/A
	#N/A	#N/A	#N/A	#N/A	#N/A
	#N/A	#N/A	#N/A	#N/A	#N/A
	#N/A	#N/A	#N/A	#N/A	#N/A
	#N/A	#N/A	#N/A	#N/A	#N/A
	#N/A	#N/A	#N/A	#N/A	#N/A
	#N/A	#N/A	#N/A	#N/A	#N/A
	#N/A	#N/A	#N/A	#N/A	#N/A
	#N/A	#N/A	#N/A	#N/A	#N/A
	#N/A	#N/A	#N/A	#N/A	#N/A
	#N/A	#N/A	#N/A	#N/A	#N/A
	#N/A	#N/A	#N/A	#N/A	#N/A
	#N/A	#N/A	#N/A	#N/A	#N/A
	#N/A	#N/A	#N/A	#N/A	#N/A
	#N/A	#N/A	#N/A	#N/A	#N/A
	#N/A	#N/A	#N/A	#N/A	#N/A
	#N/A	#N/A	#N/A	#N/A	#N/A
	#N/A	#N/A	#N/A	#N/A	#N/A
	#N/A	#N/A	#N/A	#N/A	#N/A
	#N/A	#N/A	#N/A	#N/A	#N/A
	#N/A	#N/A	#N/A	#N/A	#N/A
	#N/A	#N/A	#N/A	#N/A	#N/A
	#N/A	#N/A	#N/A	#N/A	#N/A
	#N/A	#N/A	#N/A	#N/A	#N/A
	#N/A	#N/A	#N/A	#N/A	#N/A
	#N/A	#N/A	#N/A	#N/A	#N/A
	#N/A	#N/A	#N/A	#N/A	#N/A
	#N/A	#N/A	#N/A	#N/A	#N/A
	#N/A	#N/A	#N/A	#N/A	#N/A
	#N/A	#N/A	#N/A	#N/A	#N/A
	#N/A	#N/A	#N/A	#N/A	#N/A
	#N/A	#N/A	#N/A	#N/A	#N/A
	#N/A	#N/A	#N/A	#N/A	#N/A
	#N/A	#N/A	#N/A	#N/A	#N/A
	#N/A	#N/A	#N/A	#N/A	#N/A
	#N/A	#N/A	#N/A	#N/A	#N/A
	#N/A	#N/A	#N/A	#N/A	#N/A
	#N/A	#N/A	#N/A	#N/A	#N/A
	#N/A	#N/A	#N/A	#N/A	#N/A
	#N/A	#N/A	#N/A	#N/A	#N/A
	#N/A	#N/A	#N/A	#N/A	#N/A
	#N/A	#N/A	#N/A	#N/A	#N/A
	#N/A	#N/A	#N/A	#N/A	#N/A
	#N/A	#N/A	#N/A	#N/A	#N/A
	#N/A	#N/A	#N/A	#N/A	#N/A
	#N/A	#N/A	#N/A	#N/A	#N/A
	#N/A	#N/A	#N/A	#N/A	#N/A
	#N/A	#N/A	#N/A	#N/A	#N/A
	#N/A	#N/A	#N/A	#N/A	#N/A
	#N/A	#N/A	#N/A	#N/A	#N/A
	#N/A	#N/A	#N/A	#N/A	#N/A
	#N/A	#N/A	#N/A	#N/A	#N/A
	#N/A	#N/A	#N/A	#N/A	#N/A
	#N/A	#N/A	#N/A	#N/A	#N/A
	#N/A	#N/A	#N/A	#N/A	#N/A
	#N/A	#N/A	#N/A	#N/A	#N/A
	#N/A	#N/A	#N/A	#N/A	#N/A
	#N/A	#N/A	#N/A	#N/A	#N/A
	#N/A	#N/A	#N/A	#N/A	#N/A
	#N/A	#N/A	#N/A	#N/A	#N/A
	#N/A	#N/A	#N/A	#N/A	#N/A
	#N/A	#N/A	#N/A	#N/A	#N/A
	#N/A	#N/A	#N/A	#N/A	#N/A
	#N/A	#N/A	#N/A	#N/A	#N/A
	#N/A	#N/A	#N/A	#N/A	#N/A
	#N/A	#N/A	#N/A	#N/A	#N/A
	#N/A	#N/A	#N/A	#N/A	#N/A
	#N/A	#N/A	#N/A	#N/A	#N/A
	#N/A	#N/A	#N/A	#N/A	#N/A
	#N/A	#N/A	#N/A	#N/A	#N/A
	#N/A	#N/A	#N/A	#N/A	#N/A
	#N/A	#N/A	#N/A	#N/A	#N/A
	#N/A	#N/A	#N/A	#N/A	#N/A
	#N/A	#N/A	#N/A	#N/A	#N/A
	#N/A	#N/A	#N/A	#N/A	#N/A
	#N/A	#N/A	#N/A	#N/A	#N/A
	#N/A	#N/A	#N/A	#N/A	#N/A
	#N/A	#N/A	#N/A	#N/A	#N/A
	#N/A	#N/A	#N/A	#N/A	#N/A
	#N/A	#N/A	#N/A	#N/A	#N/A
	#N/A	#N/A	#N/A	#N/A	#N/A
	#N/A	#N/A	#N/A	#N/A	#N/A
	#N/A	#N/A	#N/A	#N/A	#N/A
	#N/A	#N/A	#N/A	#N/A	#N/A
	#N/A	#N/A	#N/A	#N/A	#N/A
	#N/A	#N/A	#N/A	#N/A	#N/A
	#N/A	#N/A	#N/A	#N/A	#N/A
	#N/A	#N/A	#N/A	#N/A	#N/A
	#N/A	#N/A	#N/A	#N/A	#N/A
	#N/A	#N/A	#N/A	#N/A	#N/A
	#N/A	#N/A	#N/A	#N/A	#N/A
	#N/A	#N/A	#N/A	#N/A	#N/A
	#N/A	#N/A	#N/A	#N/A	#N/A
	#N/A	#N/A	#N/A	#N/A	#N/A
	#N/A	#N/A	#N/A	#N/A	#N/A
	#N/A	#N/A	#N/A	#N/A	#N/A
	#N/A	#N/A	#N/A	#N/A	#N/A
	#N/A	#N/A	#N/A	#N/A	#N/A
	#N/A	#N/A	#N/A	#N/A	#N/A
	#N/A	#N/A	#N/A	#N/A	#N/A
	#N/A	#N/A	#N/A	#N/A	#N/A
	#N/A	#N/A	#N/A	#N/A	#N/A
	#N/A	#N/A	#N/A	#N/A	#N/A
	#N/A	#N/A	#N/A	#N/A	#N/A
	#N/A	#N/A	#N/A	#N/A	#N/A
	#N/A	#N/A	#N/A	#N/A	#N/A
	#N/A	#N/A	#N/A	#N/A	#N/A
	#N/A	#N/A	#N/A	#N/A	#N/A
	#N/A	#N/A	#N/A	#N/A	#N/A
	#N/A	#N/A	#N/A	#N/A	#N/A
	#N/A	#N/A	#N/A	#N/A	#N/A
	#N/A	#N/A	#N/A	#N/A	#N/A
	#N/A	#N/A	#N/A	#N/A	#N/A
	#N/A	#N/A	#N/A	#N/A	#N/A
	#N/A	#N/A	#N/A	#N/A	#N/A
	#N/A	#N/A	#N/A	#N/A	#N/A
	#N/A	#N/A	#N/A	#N/A	#N/A
	#N/A	#N/A	#N/A	#N/A	#N/A
	#N/A	#N/A	#N/A	#N/A	#N/A
	#N/A	#N/A	#N/A	#N/A	#N/A
	#N/A	#N/A	#N/A	#N/A	#N/A
	#N/A	#N/A	#N/A	#N/A	#N/A
	#N/A	#N/A	#N/A	#N/A	#N/A
	#N/A	#N/A	#N/A	#N/A	#N/A
	#N/A	#N/A	#N/A	#N/A	#N/A
	#N/A	#N/A	#N/A	#N/A	#N/A
	#N/A	#N/A	#N/A	#N/A	#N/A
	#N/A	#N/A	#N/A	#N/A	#N/A
	#N/A	#N/A	#N/A	#N/A	#N/A
	#N/A	#N/A	#N/A	#N/A	#N/A
	#N/A	#N/A	#N/A	#N/A	#N/A
	#N/A	#N/A	#N/A	#N/A	#N/A
	#N/A	#N/A	#N/A	#N/A	#N/A
	#N/A	#N/A	#N/A	#N/A	#N/A
	#N/A	#N/A	#N/A	#N/A	#N/A
	#N/A	#N/A	#N/A	#N/A	#N/A
	#N/A	#N/A	#N/A	#N/A	#N/A
	#N/A	#N/A	#N/A	#N/A	#N/A
	#N/A	#N/A	#N/A	#N/A	#N/A
	#N/A	#N/A	#N/A	#N/A	#N/A
	#N/A	#N/A	#N/A	#N/A	#N/A
	#N/A	#N/A	#N/A	#N/A	#N/A
	#N/A	#N/A	#N/A	#N/A	#N/A
	#N/A	#N/A	#N/A	#N/A	#N/A
	#N/A	#N/A	#N/A	#N/A	#N/A
	#N/A	#N/A	#N/A	#N/A	#N/A
	#N/A	#N/A	#N/A	#N/A	#N/A
	#N/A	#N/A	#N/A	#N/A	#N/A
	#N/A	#N/A	#N/A	#N/A	#N/A
	#N/A	#N/A	#N/A	#N/A	#N/A
	#N/A	#N/A	#N/A	#N/A	#N/A
	#N/A	#N/A	#N/A	#N/A	#N/A
	#N/A	#N/A	#N/A	#N/A	#N/A
	#N/A	#N/A	#N/A	#N/A	#N/A
	#N/A	#N/A	#N/A	#N/A	#N/A
	#N/A	#N/A	#N/A	#N/A	#N/A
	#N/A	#N/A	#N/A	#N/A	#N/A
	#N/A	#N/A	#N/A	#N/A	#N/A
	#N/A	#N/A	#N/A	#N/A	#N/A
	#N/A	#N/A	#N/A	#N/A	#N/A
	#N/A	#N/A	#N/A	#N/A	#N/A
	#N/A	#N/A	#N/A	#N/A	#N/A
	#N/A	#N/A	#N/A	#N/A	#N/A
	#N/A	#N/A	#N/A	#N/A	#N/A
	#N/A	#N/A	#N/A	#N/A	#N/A
	#N/A	#N/A	#N/A	#N/A	#N/A
	#N/A	#N/A	#N/A	#N/A	#N/A
	#N/A	#N/A	#N/A	#N/A	#N/A
	#N/A	#N/A	#N/A	#N/A	#N/A
	#N/A	#N/A	#N/A	#N/A	#N/A
	#N/A	#N/A	#N/A	#N/A	#N/A
	#N/A	#N/A	#N/A	#N/A	#N/A
	#N/A	#N/A	#N/A	#N/A	#N/A
	#N/A	#N/A	#N/A	#N/A	#N/A
	#N/A	#N/A	#N/A	#N/A	#N/A
	#N/A	#N/A	#N/A	#N/A	#N/A
	#N/A	#N/A	#N/A	#N/A	#N/A
	#N/A	#N/A	#N/A	#N/A	#N/A
	#N/A	#N/A	#N/A	#N/A	#N/A
	#N/A	#N/A	#N/A	#N/A	#N/A
	#N/A	#N/A	#N/A	#N/A	#N/A
	#N/A	#N/A	#N/A	#N/A	#N/A
	#N/A	#N/A	#N/A	#N/A	#N/A
	#N/A	#N/A	#N/A	#N/A	#N/A
	#N/A	#N/A	#N/A	#N/A	#N/A
	#N/A	#N/A	#N/A	#N/A	#N/A
	#N/A	#N/A	#N/A	#N/A	#N/A
	#N/A	#N/A	#N/A	#N/A	#N/A
	#N/A	#N/A	#N/A	#N/A	#N/A
	#N/A	#N/A	#N/A	#N/A	#N/A
	#N/A	#N/A	#N/A	#N/A	#N/A
	#N/A	#N/A	#N/A	#N/A	#N/A
	#N/A	#N/A	#N/A	#N/A	#N/A
	#N/A	#N/A	#N/A	#N/A	#N/A
	#N/A	#N/A	#N/A	#N/A	#N/A
	#N/A	#N/A	#N/A	#N/A	#N/A
	#N/A	#N/A	#N/A	#N/A	#N/A
	#N/A	#N/A	#N/A	#N/A	#N/A
	#N/A	#N/A	#N/A	#N/A	#N/A
	#N/A	#N/A	#N/A	#N/A	#N/A
	#N/A	#N/A	#N/A	#N/A	#N/A
	#N/A	#N/A	#N/A	#N/A	#N/A
	#N/A	#N/A	#N/A	#N/A	#N/A
	#N/A	#N/A	#N/A	#N/A	#N/A
	#N/A	#N/A	#N/A	#N/A	#N/A
	#N/A	#N/A	#N/A	#N/A	#N/A
	#N/A	#N/A	#N/A	#N/A	#N/A
	#N/A	#N/A	#N/A	#N/A	#N/A
	#N/A	#N/A	#N/A	#N/A	#N/A
	#N/A	#N/A	#N/A	#N/A	#N/A
	#N/A	#N/A	#N/A	#N/A	#N/A
	#N/A	#N/A	#N/A	#N/A	#N/A
	#N/A	#N/A	#N/A	#N/A	#N/A
	#N/A	#N/A	#N/A	#N/A	#N/A
	#N/A	#N/A	#N/A	#N/A	#N/A
	#N/A	#N/A	#N/A	#N/A	#N/A
	#N/A	#N/A	#N/A	#N/A	#N/A
	#N/A	#N/A	#N/A	#N/A	#N/A
	#N/A	#N/A	#N/A	#N/A	#N/A
	#N/A	#N/A	#N/A	#N/A	#N/A
	#N/A	#N/A	#N/A	#N/A	#N/A
	#N/A	#N/A	#N/A	#N/A	#N/A
	#N/A	#N/A	#N/A	#N/A	#N/A
	#N/A	#N/A	#N/A	#N/A	#N/A
	#N/A	#N/A	#N/A	#N/A	#N/A
	#N/A	#N/A	#N/A	#N/A	#N/A
	#N/A	#N/A	#N/A	#N/A	#N/A
	#N/A	#N/A	#N/A	#N/A	#N/A
	#N/A	#N/A	#N/A	#N/A	#N/A
	#N/A	#N/A	#N/A	#N/A	#N/A
	#N/A	#N/A	#N/A	#N/A	#N/A
	#N/A	#N/A	#N/A	#N/A	#N/A
	#N/A	#N/A	#N/A	#N/A	#N/A
	#N/A	#N/A	#N/A	#N/A	#N/A
	#N/A	#N/A	#N/A	#N/A	#N/A
	#N/A	#N/A	#N/A	#N/A	#N/A
	#N/A	#N/A	#N/A	#N/A	#N/A
	#N/A	#N/A	#N/A	#N/A	#N/A
	#N/A	#N/A	#N/A	#N/A	#N/A
	#N/A	#N/A	#N/A	#N/A	#N/A
	#N/A	#N/A	#N/A	#N/A	#N/A
	#N/A	#N/A	#N/A	#N/A	#N/A
	#N/A	#N/A	#N/A	#N/A	#N/A
	#N/A	#N/A	#N/A	#N/A	#N/A
	#N/A	#N/A	#N/A	#N/A	#N/A
	#N/A	#N/A	#N/A	#N/A	#N/A
	#N/A	#N/A	#N/A	#N/A	#N/A
	#N/A	#N/A	#N/A	#N/A	#N/A
	#N/A	#N/A	#N/A	#N/A	#N/A
	#N/A	#N/A	#N/A	#N/A	#N/A
	#N/A	#N/A	#N/A	#N/A	#N/A
	#N/A	#N/A	#N/A	#N/A	#N/A
	#N/A	#N/A	#N/A	#N/A	#N/A
	#N/A	#N/A	#N/A	#N/A	#N/A
	#N/A	#N/A	#N/A	#N/A	#N/A
	#N/A	#N/A	#N/A	#N/A	#N/A
	#N/A	#N/A	#N/A	#N/A	#N/A
	#N/A	#N/A	#N/A	#N/A	#N/A
	#N/A	#N/A	#N/A	#N/A	#N/A
	#N/A	#N/A	#N/A	#N/A	#N/A
	#N/A	#N/A	#N/A	#N/A	#N/A
	#N/A	#N/A	#N/A	#N/A	#N/A
	#N/A	#N/A	#N/A	#N/A	#N/A
	#N/A	#N/A	#N/A	#N/A	#N/A
	#N/A	#N/A	#N/A	#N/A	#N/A
	#N/A	#N/A	#N/A	#N/A	#N/A
	#N/A	#N/A	#N/A	#N/A	#N/A
	#N/A	#N/A	#N/A	#N/A	#N/A
	#N/A	#N/A	#N/A	#N/A	#N/A
	#N/A	#N/A	#N/A	#N/A	#N/A
	#N/A	#N/A	#N/A	#N/A	#N/A
	#N/A	#N/A	#N/A	#N/A	#N/A
	#N/A	#N/A	#N/A	#N/A	#N/A
	#N/A	#N/A	#N/A	#N/A	#N/A
	#N/A	#N/A	#N/A	#N/A	#N/A
	#N/A	#N/A	#N/A	#N/A	#N/A
	#N/A	#N/A	#N/A	#N/A	#N/A
	#N/A	#N/A	#N/A	#N/A	#N/A
	#N/A	#N/A	#N/A	#N/A	#N/A
	#N/A	#N/A	#N/A	#N/A	#N/A
	#N/A	#N/A	#N/A	#N/A	#N/A
	#N/A	#N/A	#N/A	#N/A	#N/A
	#N/A	#N/A	#N/A	#N/A	#N/A
	#N/A	#N/A	#N/A	#N/A	#N/A
	#N/A	#N/A	#N/A	#N/A	#N/A
	#N/A	#N/A	#N/A	#N/A	#N/A
	#N/A	#N/A	#N/A	#N/A	#N/A
	#N/A	#N/A	#N/A	#N/A	#N/A
	#N/A	#N/A	#N/A	#N/A	#N/A
	#N/A	#N/A	#N/A	#N/A	#N/A
	#N/A	#N/A	#N/A	#N/A	#N/A
	#N/A	#N/A	#N/A	#N/A	#N/A
	#N/A	#N/A	#N/A	#N/A	#N/A
	#N/A	#N/A	#N/A	#N/A	#N/A
	#N/A	#N/A	#N/A	#N/A	#N/A
	#N/A	#N/A	#N/A	#N/A	#N/A
	#N/A	#N/A	#N/A	#N/A	#N/A
	#N/A	#N/A	#N/A	#N/A	#N/A
	#N/A	#N/A	#N/A	#N/A	#N/A
	#N/A	#N/A	#N/A	#N/A	#N/A
	#N/A	#N/A	#N/A	#N/A	#N/A
	#N/A	#N/A	#N/A	#N/A	#N/A
	#N/A	#N/A	#N/A	#N/A	#N/A
	#N/A	#N/A	#N/A	#N/A	#N/A
	#N/A	#N/A	#N/A	#N/A	#N/A
	#N/A	#N/A	#N/A	#N/A	#N/A
	#N/A	#N/A	#N/A	#N/A	#N/A
	#N/A	#N/A	#N/A	#N/A	#N/A
	#N/A	#N/A	#N/A	#N/A	#N/A
	#N/A	#N/A	#N/A	#N/A	#N/A
	#N/A	#N/A	#N/A	#N/A	#N/A
	#N/A	#N/A	#N/A	#N/A	#N/A
	#N/A	#N/A	#N/A	#N/A	#N/A
	#N/A	#N/A	#N/A	#N/A	#N/A
	#N/A	#N/A	#N/A	#N/A	#N/A
	#N/A	#N/A	#N/A	#N/A	#N/A
	#N/A	#N/A	#N/A	#N/A	#N/A
	#N/A	#N/A	#N/A	#N/A	#N/A
	#N/A	#N/A	#N/A	#N/A	#N/A
	#N/A	#N/A	#N/A	#N/A	#N/A
	#N/A	#N/A	#N/A	#N/A	#N/A
	#N/A	#N/A	#N/A	#N/A	#N/A
	#N/A	#N/A	#N/A	#N/A	#N/A
	#N/A	#N/A	#N/A	#N/A	#N/A
	#N/A	#N/A	#N/A	#N/A	#N/A
	#N/A	#N/A	#N/A	#N/A	#N/A
	#N/A	#N/A	#N/A	#N/A	#N/A
	#N/A	#N/A	#N/A	#N/A	#N/A
	#N/A	#N/A	#N/A	#N/A	#N/A
	#N/A	#N/A	#N/A	#N/A	#N/A
	#N/A	#N/A	#N/A	#N/A	#N/A
	#N/A	#N/A	#N/A	#N/A	#N/A
	#N/A	#N/A	#N/A	#N/A	#N/A
	#N/A	#N/A	#N/A	#N/A	#N/A
	#N/A	#N/A	#N/A	#N/A	#N/A
	#N/A	#N/A	#N/A	#N/A	#N/A
	#N/A	#N/A	#N/A	#N/A	#N/A
	#N/A	#N/A	#N/A	#N/A	#N/A
	#N/A	#N/A	#N/A	#N/A	#N/A
	#N/A	#N/A	#N/A	#N/A	#N/A
	#N/A	#N/A	#N/A	#N/A	#N/A
	#N/A	#N/A	#N/A	#N/A	#N/A
	#N/A	#N/A	#N/A	#N/A	#N/A
	#N/A	#N/A	#N/A	#N/A	#N/A
	#N/A	#N/A	#N/A	#N/A	#N/A
	#N/A	#N/A	#N/A	#N/A	#N/A
	#N/A	#N/A	#N/A	#N/A	#N/A
	#N/A	#N/A	#N/A	#N/A	#N/A
	#N/A	#N/A	#N/A	#N/A	#N/A
	#N/A	#N/A	#N/A	#N/A	#N/A
	#N/A	#N/A	#N/A	#N/A	#N/A
	#N/A	#N/A	#N/A	#N/A	#N/A
	#N/A	#N/A	#N/A	#N/A	#N/A
	#N/A	#N/A	#N/A	#N/A	#N/A
	#N/A	#N/A	#N/A	#N/A	#N/A
	#N/A	#N/A	#N/A	#N/A	#N/A
	#N/A	#N/A	#N/A	#N/A	#N/A
	#N/A	#N/A	#N/A	#N/A	#N/A
	#N/A	#N/A	#N/A	#N/A	#N/A
	#N/A	#N/A	#N/A	#N/A	#N/A
	#N/A	#N/A	#N/A	#N/A	#N/A
	#N/A	#N/A	#N/A	#N/A	#N/A
	#N/A	#N/A	#N/A	#N/A	#N/A
	#N/A	#N/A	#N/A	#N/A	#N/A
	#N/A	#N/A	#N/A	#N/A	#N/A
	#N/A	#N/A	#N/A	#N/A	#N/A
	#N/A	#N/A	#N/A	#N/A	#N/A
	#N/A	#N/A	#N/A	#N/A	#N/A
	#N/A	#N/A	#N/A	#N/A	#N/A
	#N/A	#N/A	#N/A	#N/A	#N/A
	#N/A	#N/A	#N/A	#N/A	#N/A
	#N/A	#N/A	#N/A	#N/A	#N/A
	#N/A	#N/A	#N/A	#N/A	#N/A
	#N/A	#N/A	#N/A	#N/A	#N/A
	#N/A	#N/A	#N/A	#N/A	#N/A
	#N/A	#N/A	#N/A	#N/A	#N/A
	#N/A	#N/A	#N/A	#N/A	#N/A
	#N/A	#N/A	#N/A	#N/A	#N/A
	#N/A	#N/A	#N/A	#N/A	#N/A
	#N/A	#N/A	#N/A	#N/A	#N/A
	#N/A	#N/A	#N/A	#N/A	#N/A
	#N/A	#N/A	#N/A	#N/A	#N/A
	#N/A	#N/A	#N/A	#N/A	#N/A
	#N/A	#N/A	#N/A	#N/A	#N/A
	#N/A	#N/A	#N/A	#N/A	#N/A
	#N/A	#N/A	#N/A	#N/A	#N/A
	#N/A	#N/A	#N/A	#N/A	#N/A
	#N/A	#N/A	#N/A	#N/A	#N/A
	#N/A	#N/A	#N/A	#N/A	#N/A
	#N/A	#N/A	#N/A	#N/A	#N/A
	#N/A	#N/A	#N/A	#N/A	#N/A
	#N/A	#N/A	#N/A	#N/A	#N/A
	#N/A	#N/A	#N/A	#N/A	#N/A
	#N/A	#N/A	#N/A	#N/A	#N/A
	#N/A	#N/A	#N/A	#N/A	#N/A
	#N/A	#N/A	#N/A	#N/A	#N/A
	#N/A	#N/A	#N/A	#N/A	#N/A
	#N/A	#N/A	#N/A	#N/A	#N/A
	#N/A	#N/A	#N/A	#N/A	#N/A
	#N/A	#N/A	#N/A	#N/A	#N/A
	#N/A	#N/A	#N/A	#N/A	#N/A
	#N/A	#N/A	#N/A	#N/A	#N/A
	#N/A	#N/A	#N/A	#N/A	#N/A
	#N/A	#N/A	#N/A	#N/A	#N/A
	#N/A	#N/A	#N/A	#N/A	#N/A
	#N/A	#N/A	#N/A	#N/A	#N/A
	#N/A	#N/A	#N/A	#N/A	#N/A
	#N/A	#N/A	#N/A	#N/A	#N/A
	#N/A	#N/A	#N/A	#N/A	#N/A
	#N/A	#N/A	#N/A	#N/A	#N/A
	#N/A	#N/A	#N/A	#N/A	#N/A
	#N/A	#N/A	#N/A	#N/A	#N/A
	#N/A	#N/A	#N/A	#N/A	#N/A
	#N/A	#N/A	#N/A	#N/A	#N/A
	#N/A	#N/A	#N/A	#N/A	#N/A
	#N/A	#N/A	#N/A	#N/A	#N/A
	#N/A	#N/A	#N/A	#N/A	#N/A
	#N/A	#N/A	#N/A	#N/A	#N/A
	#N/A	#N/A	#N/A	#N/A	#N/A
	#N/A	#N/A	#N/A	#N/A	#N/A
	#N/A	#N/A	#N/A	#N/A	#N/A
	#N/A	#N/A	#N/A	#N/A	#N/A
	#N/A	#N/A	#N/A	#N/A	#N/A
	#N/A	#N/A	#N/A	#N/A	#N/A
	#N/A	#N/A	#N/A	#N/A	#N/A
	#N/A	#N/A	#N/A	#N/A	#N/A
	#N/A	#N/A	#N/A	#N/A	#N/A
	#N/A	#N/A	#N/A	#N/A	#N/A
	#N/A	#N/A	#N/A	#N/A	#N/A
	#N/A	#N/A	#N/A	#N/A	#N/A
	#N/A	#N/A	#N/A	#N/A	#N/A
	#N/A	#N/A	#N/A	#N/A	#N/A
	#N/A	#N/A	#N/A	#N/A	#N/A
	#N/A	#N/A	#N/A	#N/A	#N/A
	#N/A	#N/A	#N/A	#N/A	#N/A
	#N/A	#N/A	#N/A	#N/A	#N/A
	#N/A	#N/A	#N/A	#N/A	#N/A
	#N/A	#N/A	#N/A	#N/A	#N/A
	#N/A	#N/A	#N/A	#N/A	#N/A
	#N/A	#N/A	#N/A	#N/A	#N/A
	#N/A	#N/A	#N/A	#N/A	#N/A
	#N/A	#N/A	#N/A	#N/A	#N/A
	#N/A	#N/A	#N/A	#N/A	#N/A
	#N/A	#N/A	#N/A	#N/A	#N/A
	#N/A	#N/A	#N/A	#N/A	#N/A
	#N/A	#N/A	#N/A	#N/A	#N/A
	#N/A	#N/A	#N/A	#N/A	#N/A
	#N/A	#N/A	#N/A	#N/A	#N/A
	#N/A	#N/A	#N/A	#N/A	#N/A
	#N/A	#N/A	#N/A	#N/A	#N/A
	#N/A	#N/A	#N/A	#N/A	#N/A
	#N/A	#N/A	#N/A	#N/A	#N/A
	#N/A	#N/A	#N/A	#N/A	#N/A
	#N/A	#N/A	#N/A	#N/A	#N/A
	#N/A	#N/A	#N/A	#N/A	#N/A
	#N/A	#N/A	#N/A	#N/A	#N/A
	#N/A	#N/A	#N/A	#N/A	#N/A
	#N/A	#N/A	#N/A	#N/A	#N/A
	#N/A	#N/A	#N/A	#N/A	#N/A
	#N/A	#N/A	#N/A	#N/A	#N/A
	#N/A	#N/A	#N/A	#N/A	#N/A
	#N/A	#N/A	#N/A	#N/A	#N/A
	#N/A	#N/A	#N/A	#N/A	#N/A
	#N/A	#N/A	#N/A	#N/A	#N/A
	#N/A	#N/A	#N/A	#N/A	#N/A
	#N/A	#N/A	#N/A	#N/A	#N/A
	#N/A	#N/A	#N/A	#N/A	#N/A
	#N/A	#N/A	#N/A	#N/A	#N/A
	#N/A	#N/A	#N/A	#N/A	#N/A
	#N/A	#N/A	#N/A	#N/A	#N/A
	#N/A	#N/A	#N/A	#N/A	#N/A
	#N/A	#N/A	#N/A	#N/A	#N/A
	#N/A	#N/A	#N/A	#N/A	#N/A
	#N/A	#N/A	#N/A	#N/A	#N/A
	#N/A	#N/A	#N/A	#N/A	#N/A
	#N/A	#N/A	#N/A	#N/A	#N/A
	#N/A	#N/A	#N/A	#N/A	#N/A
	#N/A	#N/A	#N/A	#N/A	#N/A
	#N/A	#N/A	#N/A	#N/A	#N/A
	#N/A	#N/A	#N/A	#N/A	#N/A
	#N/A	#N/A	#N/A	#N/A	#N/A
	#N/A	#N/A	#N/A	#N/A	#N/A
	#N/A	#N/A	#N/A	#N/A	#N/A
	#N/A	#N/A	#N/A	#N/A	#N/A
	#N/A	#N/A	#N/A	#N/A	#N/A
	#N/A	#N/A	#N/A	#N/A	#N/A
	#N/A	#N/A	#N/A	#N/A	#N/A
	#N/A	#N/A	#N/A	#N/A	#N/A
	#N/A	#N/A	#N/A	#N/A	#N/A
	#N/A	#N/A	#N/A	#N/A	#N/A
	#N/A	#N/A	#N/A	#N/A	#N/A
	#N/A	#N/A	#N/A	#N/A	#N/A
	#N/A	#N/A	#N/A	#N/A	#N/A
	#N/A	#N/A	#N/A	#N/A	#N/A
	#N/A	#N/A	#N/A	#N/A	#N/A
	#N/A	#N/A	#N/A	#N/A	#N/A
	#N/A	#N/A	#N/A	#N/A	#N/A
	#N/A	#N/A	#N/A	#N/A	#N/A
	#N/A	#N/A	#N/A	#N/A	#N/A
	#N/A	#N/A	#N/A	#N/A	#N/A
	#N/A	#N/A	#N/A	#N/A	#N/A
	#N/A	#N/A	#N/A	#N/A	#N/A
	#N/A	#N/A	#N/A	#N/A	#N/A
	#N/A	#N/A	#N/A	#N/A	#N/A
	#N/A	#N/A	#N/A	#N/A	#N/A
	#N/A	#N/A	#N/A	#N/A	#N/A
	#N/A	#N/A	#N/A	#N/A	#N/A
	#N/A	#N/A	#N/A	#N/A	#N/A
	#N/A	#N/A	#N/A	#N/A	#N/A
	#N/A	#N/A	#N/A	#N/A	#N/A
	#N/A	#N/A	#N/A	#N/A	#N/A
	#N/A	#N/A	#N/A	#N/A	#N/A
	#N/A	#N/A	#N/A	#N/A	#N/A
	#N/A	#N/A	#N/A	#N/A	#N/A
	#N/A	#N/A	#N/A	#N/A	#N/A
	#N/A	#N/A	#N/A	#N/A	#N/A
	#N/A	#N/A	#N/A	#N/A	#N/A
	#N/A	#N/A	#N/A	#N/A	#N/A
	#N/A	#N/A	#N/A	#N/A	#N/A
	#N/A	#N/A	#N/A	#N/A	#N/A
	#N/A	#N/A	#N/A	#N/A	#N/A
	#N/A	#N/A	#N/A	#N/A	#N/A
	#N/A	#N/A	#N/A	#N/A	#N/A
	#N/A	#N/A	#N/A	#N/A	#N/A
	#N/A	#N/A	#N/A	#N/A	#N/A
	#N/A	#N/A	#N/A	#N/A	#N/A
	#N/A	#N/A	#N/A	#N/A	#N/A
	#N/A	#N/A	#N/A	#N/A	#N/A
	#N/A	#N/A	#N/A	#N/A	#N/A
	#N/A	#N/A	#N/A	#N/A	#N/A
	#N/A	#N/A	#N/A	#N/A	#N/A
	#N/A	#N/A	#N/A	#N/A	#N/A
	#N/A	#N/A	#N/A	#N/A	#N/A
	#N/A	#N/A	#N/A	#N/A	#N/A
	#N/A	#N/A	#N/A	#N/A	#N/A
	#N/A	#N/A	#N/A	#N/A	#N/A
	#N/A	#N/A	#N/A	#N/A	#N/A
	#N/A	#N/A	#N/A	#N/A	#N/A
	#N/A	#N/A	#N/A	#N/A	#N/A
	#N/A	#N/A	#N/A	#N/A	#N/A
	#N/A	#N/A	#N/A	#N/A	#N/A
	#N/A	#N/A	#N/A	#N/A	#N/A
	#N/A	#N/A	#N/A	#N/A	#N/A
	#N/A	#N/A	#N/A	#N/A	#N/A
	#N/A	#N/A	#N/A	#N/A	#N/A
	#N/A	#N/A	#N/A	#N/A	#N/A
	#N/A	#N/A	#N/A	#N/A	#N/A
	#N/A	#N/A	#N/A	#N/A	#N/A
	#N/A	#N/A	#N/A	#N/A	#N/A
	#N/A	#N/A	#N/A	#N/A	#N/A
	#N/A	#N/A	#N/A	#N/A	#N/A
	#N/A	#N/A	#N/A	#N/A	#N/A
	#N/A	#N/A	#N/A	#N/A	#N/A
	#N/A	#N/A	#N/A	#N/A	#N/A
	#N/A	#N/A	#N/A	#N/A	#N/A
	#N/A	#N/A	#N/A	#N/A	#N/A
	#N/A	#N/A	#N/A	#N/A	#N/A
	#N/A	#N/A	#N/A	#N/A	#N/A
	#N/A	#N/A	#N/A	#N/A	#N/A
	#N/A	#N/A	#N/A	#N/A	#N/A
	#N/A	#N/A	#N/A	#N/A	#N/A
	#N/A	#N/A	#N/A	#N/A	#N/A
	#N/A	#N/A	#N/A	#N/A	#N/A
	#N/A	#N/A	#N/A	#N/A	#N/A
	#N/A	#N/A	#N/A	#N/A	#N/A
	#N/A	#N/A	#N/A	#N/A	#N/A
	#N/A	#N/A	#N/A	#N/A	#N/A
	#N/A	#N/A	#N/A	#N/A	#N/A
	#N/A	#N/A	#N/A	#N/A	#N/A
	#N/A	#N/A	#N/A	#N/A	#N/A
	#N/A	#N/A	#N/A	#N/A	#N/A
	#N/A	#N/A	#N/A	#N/A	#N/A
	#N/A	#N/A	#N/A	#N/A	#N/A
	#N/A	#N/A	#N/A	#N/A	#N/A
	#N/A	#N/A	#N/A	#N/A	#N/A
	#N/A	#N/A	#N/A	#N/A	#N/A
	#N/A	#N/A	#N/A	#N/A	#N/A
	#N/A	#N/A	#N/A	#N/A	#N/A
	#N/A	#N/A	#N/A	#N/A	#N/A
	#N/A	#N/A	#N/A	#N/A	#N/A
	#N/A	#N/A	#N/A	#N/A	#N/A
	#N/A	#N/A	#N/A	#N/A	#N/A
	#N/A	#N/A	#N/A	#N/A	#N/A
	#N/A	#N/A	#N/A	#N/A	#N/A
	#N/A	#N/A	#N/A	#N/A	#N/A
	#N/A	#N/A	#N/A	#N/A	#N/A
	#N/A	#N/A	#N/A	#N/A	#N/A
	#N/A	#N/A	#N/A	#N/A	#N/A
	#N/A	#N/A	#N/A	#N/A	#N/A
	#N/A	#N/A	#N/A	#N/A	#N/A
	#N/A	#N/A	#N/A	#N/A	#N/A
	#N/A	#N/A	#N/A	#N/A	#N/A
	#N/A	#N/A	#N/A	#N/A	#N/A
	#N/A	#N/A	#N/A	#N/A	#N/A
	#N/A	#N/A	#N/A	#N/A	#N/A
	#N/A	#N/A	#N/A	#N/A	#N/A
	#N/A	#N/A	#N/A	#N/A	#N/A
	#N/A	#N/A	#N/A	#N/A	#N/A
	#N/A	#N/A	#N/A	#N/A	#N/A
	#N/A	#N/A	#N/A	#N/A	#N/A
	#N/A	#N/A	#N/A	#N/A	#N/A
	#N/A	#N/A	#N/A	#N/A	#N/A
	#N/A	#N/A	#N/A	#N/A	#N/A
	#N/A	#N/A	#N/A	#N/A	#N/A
	#N/A	#N/A	#N/A	#N/A	#N/A
	#N/A	#N/A	#N/A	#N/A	#N/A
	#N/A	#N/A	#N/A	#N/A	#N/A
	#N/A	#N/A	#N/A	#N/A	#N/A
	#N/A	#N/A	#N/A	#N/A	#N/A
	#N/A	#N/A	#N/A	#N/A	#N/A
	#N/A	#N/A	#N/A	#N/A	#N/A
	#N/A	#N/A	#N/A	#N/A	#N/A
	#N/A	#N/A	#N/A	#N/A	#N/A
	#N/A	#N/A	#N/A	#N/A	#N/A
	#N/A	#N/A	#N/A	#N/A	#N/A
	#N/A	#N/A	#N/A	#N/A	#N/A
	#N/A	#N/A	#N/A	#N/A	#N/A
	#N/A	#N/A	#N/A	#N/A	#N/A
	#N/A	#N/A	#N/A	#N/A	#N/A
	#N/A	#N/A	#N/A	#N/A	#N/A
	#N/A	#N/A	#N/A	#N/A	#N/A
	#N/A	#N/A	#N/A	#N/A	#N/A
	#N/A	#N/A	#N/A	#N/A	#N/A
	#N/A	#N/A	#N/A	#N/A	#N/A
	#N/A	#N/A	#N/A	#N/A	#N/A
	#N/A	#N/A	#N/A	#N/A	#N/A
	#N/A	#N/A	#N/A	#N/A	#N/A
	#N/A	#N/A	#N/A	#N/A	#N/A
	#N/A	#N/A	#N/A	#N/A	#N/A
	#N/A	#N/A	#N/A	#N/A	#N/A
	#N/A	#N/A	#N/A	#N/A	#N/A
	#N/A	#N/A	#N/A	#N/A	#N/A
	#N/A	#N/A	#N/A	#N/A	#N/A
	#N/A	#N/A	#N/A	#N/A	#N/A
	#N/A	#N/A	#N/A	#N/A	#N/A
	#N/A	#N/A	#N/A	#N/A	#N/A
	#N/A	#N/A	#N/A	#N/A	#N/A
	#N/A	#N/A	#N/A	#N/A	#N/A
	#N/A	#N/A	#N/A	#N/A	#N/A
	#N/A	#N/A	#N/A	#N/A	#N/A
	#N/A	#N/A	#N/A	#N/A	#N/A
	#N/A	#N/A	#N/A	#N/A	#N/A
	#N/A	#N/A	#N/A	#N/A	#N/A
	#N/A	#N/A	#N/A	#N/A	#N/A
	#N/A	#N/A	#N/A	#N/A	#N/A
	#N/A	#N/A	#N/A	#N/A	#N/A
	#N/A	#N/A	#N/A	#N/A	#N/A
	#N/A	#N/A	#N/A	#N/A	#N/A
	#N/A	#N/A	#N/A	#N/A	#N/A
	#N/A	#N/A	#N/A	#N/A	#N/A
	#N/A	#N/A	#N/A	#N/A	#N/A
	#N/A	#N/A	#N/A	#N/A	#N/A
	#N/A	#N/A	#N/A	#N/A	#N/A
	#N/A	#N/A	#N/A	#N/A	#N/A
	#N/A	#N/A	#N/A	#N/A	#N/A
	#N/A	#N/A	#N/A	#N/A	#N/A
	#N/A	#N/A	#N/A	#N/A	#N/A
	#N/A	#N/A	#N/A	#N/A	#N/A
	#N/A	#N/A	#N/A	#N/A	#N/A
	#N/A	#N/A	#N/A	#N/A	#N/A
	#N/A	#N/A	#N/A	#N/A	#N/A
	#N/A	#N/A	#N/A	#N/A	#N/A
	#N/A	#N/A	#N/A	#N/A	#N/A
	#N/A	#N/A	#N/A	#N/A	#N/A
	#N/A	#N/A	#N/A	#N/A	#N/A
	#N/A	#N/A	#N/A	#N/A	#N/A
	#N/A	#N/A	#N/A	#N/A	#N/A
	#N/A	#N/A	#N/A	#N/A	#N/A
	#N/A	#N/A	#N/A	#N/A	#N/A
	#N/A	#N/A	#N/A	#N/A	#N/A
	#N/A	#N/A	#N/A	#N/A	#N/A
	#N/A	#N/A	#N/A	#N/A	#N/A
	#N/A	#N/A	#N/A	#N/A	#N/A
	#N/A	#N/A	#N/A	#N/A	#N/A
	#N/A	#N/A	#N/A	#N/A	#N/A
	#N/A	#N/A	#N/A	#N/A	#N/A
	#N/A	#N/A	#N/A	#N/A	#N/A
	#N/A	#N/A	#N/A	#N/A	#N/A
	#N/A	#N/A	#N/A	#N/A	#N/A
	#N/A	#N/A	#N/A	#N/A	#N/A
	#N/A	#N/A	#N/A	#N/A	#N/A
	#N/A	#N/A	#N/A	#N/A	#N/A
	#N/A	#N/A	#N/A	#N/A	#N/A
	#N/A	#N/A	#N/A	#N/A	#N/A
	#N/A	#N/A	#N/A	#N/A	#N/A
	#N/A	#N/A	#N/A	#N/A	#N/A
	#N/A	#N/A	#N/A	#N/A	#N/A
	#N/A	#N/A	#N/A	#N/A	#N/A
	#N/A	#N/A	#N/A	#N/A	#N/A
	#N/A	#N/A	#N/A	#N/A	#N/A
	#N/A	#N/A	#N/A	#N/A	#N/A
	#N/A	#N/A	#N/A	#N/A	#N/A
	#N/A	#N/A	#N/A	#N/A	#N/A
	#N/A	#N/A	#N/A	#N/A	#N/A
	#N/A	#N/A	#N/A	#N/A	#N/A
	#N/A	#N/A	#N/A	#N/A	#N/A
	#N/A	#N/A	#N/A	#N/A	#N/A
	#N/A	#N/A	#N/A	#N/A	#N/A
	#N/A	#N/A	#N/A	#N/A	#N/A
	#N/A	#N/A	#N/A	#N/A	#N/A
	#N/A	#N/A	#N/A	#N/A	#N/A
	#N/A	#N/A	#N/A	#N/A	#N/A
	#N/A	#N/A	#N/A	#N/A	#N/A
	#N/A	#N/A	#N/A	#N/A	#N/A
	#N/A	#N/A	#N/A	#N/A	#N/A
	#N/A	#N/A	#N/A	#N/A	#N/A
	#N/A	#N/A	#N/A	#N/A	#N/A
	#N/A	#N/A	#N/A	#N/A	#N/A
	#N/A	#N/A	#N/A	#N/A	#N/A
	#N/A	#N/A	#N/A	#N/A	#N/A
	#N/A	#N/A	#N/A	#N/A	#N/A
	#N/A	#N/A	#N/A	#N/A	#N/A
	#N/A	#N/A	#N/A	#N/A	#N/A
	#N/A	#N/A	#N/A	#N/A	#N/A
	#N/A	#N/A	#N/A	#N/A	#N/A
	#N/A	#N/A	#N/A	#N/A	#N/A
	#N/A	#N/A	#N/A	#N/A	#N/A
	#N/A	#N/A	#N/A	#N/A	#N/A
	#N/A	#N/A	#N/A	#N/A	#N/A
	#N/A	#N/A	#N/A	#N/A	#N/A
	#N/A	#N/A	#N/A	#N/A	#N/A
	#N/A	#N/A	#N/A	#N/A	#N/A
	#N/A	#N/A	#N/A	#N/A	#N/A
	#N/A	#N/A	#N/A	#N/A	#N/A
	#N/A	#N/A	#N/A	#N/A	#N/A
	#N/A	#N/A	#N/A	#N/A	#N/A
	#N/A	#N/A	#N/A	#N/A	#N/A
	#N/A	#N/A	#N/A	#N/A	#N/A
	#N/A	#N/A	#N/A	#N/A	#N/A
	#N/A	#N/A	#N/A	#N/A	#N/A
	#N/A	#N/A	#N/A	#N/A	#N/A
	#N/A	#N/A	#N/A	#N/A	#N/A
	#N/A	#N/A	#N/A	#N/A	#N/A
	#N/A	#N/A	#N/A	#N/A	#N/A
	#N/A	#N/A	#N/A	#N/A	#N/A
	#N/A	#N/A	#N/A	#N/A	#N/A
	#N/A	#N/A	#N/A	#N/A	#N/A
	#N/A	#N/A	#N/A	#N/A	#N/A
	#N/A	#N/A	#N/A	#N/A	#N/A
	#N/A	#N/A	#N/A	#N/A	#N/A
	#N/A	#N/A	#N/A	#N/A	#N/A
	#N/A	#N/A	#N/A	#N/A	#N/A
	#N/A	#N/A	#N/A	#N/A	#N/A
	#N/A	#N/A	#N/A	#N/A	#N/A
	#N/A	#N/A	#N/A	#N/A	#N/A
	#N/A	#N/A	#N/A	#N/A	#N/A
	#N/A	#N/A	#N/A	#N/A	#N/A
	#N/A	#N/A	#N/A	#N/A	#N/A
	#N/A	#N/A	#N/A	#N/A	#N/A
	#N/A	#N/A	#N/A	#N/A	#N/A
	#N/A	#N/A	#N/A	#N/A	#N/A
	#N/A	#N/A	#N/A	#N/A	#N/A
	#N/A	#N/A	#N/A	#N/A	#N/A
	#N/A	#N/A	#N/A	#N/A	#N/A
	#N/A	#N/A	#N/A	#N/A	#N/A
	#N/A	#N/A	#N/A	#N/A	#N/A
	#N/A	#N/A	#N/A	#N/A	#N/A
	#N/A	#N/A	#N/A	#N/A	#N/A
	#N/A	#N/A	#N/A	#N/A	#N/A
	#N/A	#N/A	#N/A	#N/A	#N/A
	#N/A	#N/A	#N/A	#N/A	#N/A
	#N/A	#N/A	#N/A	#N/A	#N/A
	#N/A	#N/A	#N/A	#N/A	#N/A
	#N/A	#N/A	#N/A	#N/A	#N/A
	#N/A	#N/A	#N/A	#N/A	#N/A
	#N/A	#N/A	#N/A	#N/A	#N/A
	#N/A	#N/A	#N/A	#N/A	#N/A
	#N/A	#N/A	#N/A	#N/A	#N/A
	#N/A	#N/A	#N/A	#N/A	#N/A
	#N/A	#N/A	#N/A	#N/A	#N/A
	#N/A	#N/A	#N/A	#N/A	#N/A
	#N/A	#N/A	#N/A	#N/A	#N/A
	#N/A	#N/A	#N/A	#N/A	#N/A
	#N/A	#N/A	#N/A	#N/A	#N/A
	#N/A	#N/A	#N/A	#N/A	#N/A
	#N/A	#N/A	#N/A	#N/A	#N/A
	#N/A	#N/A	#N/A	#N/A	#N/A
	#N/A	#N/A	#N/A	#N/A	#N/A
	#N/A	#N/A	#N/A	#N/A	#N/A
	#N/A	#N/A	#N/A	#N/A	#N/A
	#N/A	#N/A	#N/A	#N/A	#N/A
	#N/A	#N/A	#N/A	#N/A	#N/A
	#N/A	#N/A	#N/A	#N/A	#N/A
	#N/A	#N/A	#N/A	#N/A	#N/A
	#N/A	#N/A	#N/A	#N/A	#N/A
	#N/A	#N/A	#N/A	#N/A	#N/A
	#N/A	#N/A	#N/A	#N/A	#N/A
	#N/A	#N/A	#N/A	#N/A	#N/A
	#N/A	#N/A	#N/A	#N/A	#N/A
	#N/A	#N/A	#N/A	#N/A	#N/A
	#N/A	#N/A	#N/A	#N/A	#N/A
	#N/A	#N/A	#N/A	#N/A	#N/A
	#N/A	#N/A	#N/A	#N/A	#N/A
	#N/A	#N/A	#N/A	#N/A	#N/A
	#N/A	#N/A	#N/A	#N/A	#N/A
	#N/A	#N/A	#N/A	#N/A	#N/A
	#N/A	#N/A	#N/A	#N/A	#N/A
	#N/A	#N/A	#N/A	#N/A	#N/A
	#N/A	#N/A	#N/A	#N/A	#N/A
	#N/A	#N/A	#N/A	#N/A	#N/A
	#N/A	#N/A	#N/A	#N/A	#N/A
	#N/A	#N/A	#N/A	#N/A	#N/A
	#N/A	#N/A	#N/A	#N/A	#N/A
	#N/A	#N/A	#N/A	#N/A	#N/A
	#N/A	#N/A	#N/A	#N/A	#N/A
	#N/A	#N/A	#N/A	#N/A	#N/A
	#N/A	#N/A	#N/A	#N/A	#N/A
	#N/A	#N/A	#N/A	#N/A	#N/A
	#N/A	#N/A	#N/A	#N/A	#N/A
	#N/A	#N/A	#N/A	#N/A	#N/A
	#N/A	#N/A	#N/A	#N/A	#N/A
	#N/A	#N/A	#N/A	#N/A	#N/A
	#N/A	#N/A	#N/A	#N/A	#N/A
	#N/A	#N/A	#N/A	#N/A	#N/A
	#N/A	#N/A	#N/A	#N/A	#N/A
	#N/A	#N/A	#N/A	#N/A	#N/A
	#N/A	#N/A	#N/A	#N/A	#N/A
	#N/A	#N/A	#N/A	#N/A	#N/A
	#N/A	#N/A	#N/A	#N/A	#N/A
	#N/A	#N/A	#N/A	#N/A	#N/A
	#N/A	#N/A	#N/A	#N/A	#N/A
	#N/A	#N/A	#N/A	#N/A	#N/A
	#N/A	#N/A	#N/A	#N/A	#N/A
	#N/A	#N/A	#N/A	#N/A	#N/A
	#N/A	#N/A	#N/A	#N/A	#N/A
	#N/A	#N/A	#N/A	#N/A	#N/A
	#N/A	#N/A	#N/A	#N/A	#N/A
	#N/A	#N/A	#N/A	#N/A	#N/A
	#N/A	#N/A	#N/A	#N/A	#N/A
	#N/A	#N/A	#N/A	#N/A	#N/A
	#N/A	#N/A	#N/A	#N/A	#N/A
	#N/A	#N/A	#N/A	#N/A	#N/A
	#N/A	#N/A	#N/A	#N/A	#N/A
	#N/A	#N/A	#N/A	#N/A	#N/A
	#N/A	#N/A	#N/A	#N/A	#N/A
	#N/A	#N/A	#N/A	#N/A	#N/A
	#N/A	#N/A	#N/A	#N/A	#N/A
	#N/A	#N/A	#N/A	#N/A	#N/A
	#N/A	#N/A	#N/A	#N/A	#N/A
	#N/A	#N/A	#N/A	#N/A	#N/A
	#N/A	#N/A	#N/A	#N/A	#N/A
	#N/A	#N/A	#N/A	#N/A	#N/A
	#N/A	#N/A	#N/A	#N/A	#N/A
	#N/A	#N/A	#N/A	#N/A	#N/A
	#N/A	#N/A	#N/A	#N/A	#N/A
	#N/A	#N/A	#N/A	#N/A	#N/A
	#N/A	#N/A	#N/A	#N/A	#N/A
	#N/A	#N/A	#N/A	#N/A	#N/A
	#N/A	#N/A	#N/A	#N/A	#N/A
	#N/A	#N/A	#N/A	#N/A	#N/A
	#N/A	#N/A	#N/A	#N/A	#N/A
	#N/A	#N/A	#N/A	#N/A	#N/A
	#N/A	#N/A	#N/A	#N/A	#N/A
	#N/A	#N/A	#N/A	#N/A	#N/A
	#N/A	#N/A	#N/A	#N/A	#N/A
	#N/A	#N/A	#N/A	#N/A	#N/A
	#N/A	#N/A	#N/A	#N/A	#N/A
	#N/A	#N/A	#N/A	#N/A	#N/A
	#N/A	#N/A	#N/A	#N/A	#N/A
	#N/A	#N/A	#N/A	#N/A	#N/A
	#N/A	#N/A	#N/A	#N/A	#N/A
	#N/A	#N/A	#N/A	#N/A	#N/A
	#N/A	#N/A	#N/A	#N/A	#N/A
	#N/A	#N/A	#N/A	#N/A	#N/A
	#N/A	#N/A	#N/A	#N/A	#N/A
	#N/A	#N/A	#N/A	#N/A	#N/A
	#N/A	#N/A	#N/A	#N/A	#N/A
	#N/A	#N/A	#N/A	#N/A	#N/A
	#N/A	#N/A	#N/A	#N/A	#N/A
	#N/A	#N/A	#N/A	#N/A	#N/A
	#N/A	#N/A	#N/A	#N/A	#N/A
	#N/A	#N/A	#N/A	#N/A	#N/A
	#N/A	#N/A	#N/A	#N/A	#N/A
	#N/A	#N/A	#N/A	#N/A	#N/A
	#N/A	#N/A	#N/A	#N/A	#N/A
	#N/A	#N/A	#N/A	#N/A	#N/A
	#N/A	#N/A	#N/A	#N/A	#N/A
	#N/A	#N/A	#N/A	#N/A	#N/A
	#N/A	#N/A	#N/A	#N/A	#N/A
	#N/A	#N/A	#N/A	#N/A	#N/A
	#N/A	#N/A	#N/A	#N/A	#N/A
	#N/A	#N/A	#N/A	#N/A	#N/A
	#N/A	#N/A	#N/A	#N/A	#N/A
	#N/A	#N/A	#N/A	#N/A	#N/A
	#N/A	#N/A	#N/A	#N/A	#N/A
	#N/A	#N/A	#N/A	#N/A	#N/A
	#N/A	#N/A	#N/A	#N/A	#N/A
	#N/A	#N/A	#N/A	#N/A	#N/A
	#N/A	#N/A	#N/A	#N/A	#N/A
	#N/A	#N/A	#N/A	#N/A	#N/A
	#N/A	#N/A	#N/A	#N/A	#N/A
	#N/A	#N/A	#N/A	#N/A	#N/A
	#N/A	#N/A	#N/A	#N/A	#N/A
	#N/A	#N/A	#N/A	#N/A	#N/A
	#N/A	#N/A	#N/A	#N/A	#N/A
	#N/A	#N/A	#N/A	#N/A	#N/A
	#N/A	#N/A	#N/A	#N/A	#N/A
	#N/A	#N/A	#N/A	#N/A	#N/A
	#N/A	#N/A	#N/A	#N/A	#N/A
	#N/A	#N/A	#N/A	#N/A	#N/A
	#N/A	#N/A	#N/A	#N/A	#N/A
	#N/A	#N/A	#N/A	#N/A	#N/A
	#N/A	#N/A	#N/A	#N/A	#N/A
	#N/A	#N/A	#N/A	#N/A	#N/A
	#N/A	#N/A	#N/A	#N/A	#N/A
	#N/A	#N/A	#N/A	#N/A	#N/A
	#N/A	#N/A	#N/A	#N/A	#N/A
	#N/A	#N/A	#N/A	#N/A	#N/A
	#N/A	#N/A	#N/A	#N/A	#N/A
	#N/A	#N/A	#N/A	#N/A	#N/A
	#N/A	#N/A	#N/A	#N/A	#N/A
	#N/A	#N/A	#N/A	#N/A	#N/A
	#N/A	#N/A	#N/A	#N/A	#N/A
	#N/A	#N/A	#N/A	#N/A	#N/A
	#N/A	#N/A	#N/A	#N/A	#N/A
	#N/A	#N/A	#N/A	#N/A	#N/A
	#N/A	#N/A	#N/A	#N/A	#N/A
	#N/A	#N/A	#N/A	#N/A	#N/A
	#N/A	#N/A	#N/A	#N/A	#N/A
	#N/A	#N/A	#N/A	#N/A	#N/A
	#N/A	#N/A	#N/A	#N/A	#N/A
	#N/A	#N/A	#N/A	#N/A	#N/A
	#N/A	#N/A	#N/A	#N/A	#N/A
	#N/A	#N/A	#N/A	#N/A	#N/A
	#N/A	#N/A	#N/A	#N/A	#N/A
	#N/A	#N/A	#N/A	#N/A	#N/A
	#N/A	#N/A	#N/A	#N/A	#N/A
	#N/A	#N/A	#N/A	#N/A	#N/A
	#N/A	#N/A	#N/A	#N/A	#N/A
	#N/A	#N/A	#N/A	#N/A	#N/A
	#N/A	#N/A	#N/A	#N/A	#N/A
	#N/A	#N/A	#N/A	#N/A	#N/A
	#N/A	#N/A	#N/A	#N/A	#N/A
	#N/A	#N/A	#N/A	#N/A	#N/A
	#N/A	#N/A	#N/A	#N/A	#N/A
	#N/A	#N/A	#N/A	#N/A	#N/A
	#N/A	#N/A	#N/A	#N/A	#N/A
	#N/A	#N/A	#N/A	#N/A	#N/A
	#N/A	#N/A	#N/A	#N/A	#N/A
	#N/A	#N/A	#N/A	#N/A	#N/A
	#N/A	#N/A	#N/A	#N/A	#N/A
	#N/A	#N/A	#N/A	#N/A	#N/A
	#N/A	#N/A	#N/A	#N/A	#N/A
	#N/A	#N/A	#N/A	#N/A	#N/A
	#N/A	#N/A	#N/A	#N/A	#N/A
	#N/A	#N/A	#N/A	#N/A	#N/A
	#N/A	#N/A	#N/A	#N/A	#N/A
	#N/A	#N/A	#N/A	#N/A	#N/A
	#N/A	#N/A	#N/A	#N/A	#N/A
	#N/A	#N/A	#N/A	#N/A	#N/A
	#N/A	#N/A	#N/A	#N/A	#N/A
	#N/A	#N/A	#N/A	#N/A	#N/A
	#N/A	#N/A	#N/A	#N/A	#N/A
	#N/A	#N/A	#N/A	#N/A	#N/A
	#N/A	#N/A	#N/A	#N/A	#N/A
	#N/A	#N/A	#N/A	#N/A	#N/A
	#N/A	#N/A	#N/A	#N/A	#N/A
	#N/A	#N/A	#N/A	#N/A	#N/A
	#N/A	#N/A	#N/A	#N/A	#N/A
	#N/A	#N/A	#N/A	#N/A	#N/A
	#N/A	#N/A	#N/A	#N/A	#N/A
	#N/A	#N/A	#N/A	#N/A	#N/A
	#N/A	#N/A	#N/A	#N/A	#N/A
	#N/A	#N/A	#N/A	#N/A	#N/A
	#N/A	#N/A	#N/A	#N/A	#N/A
	#N/A	#N/A	#N/A	#N/A	#N/A
	#N/A	#N/A	#N/A	#N/A	#N/A
	#N/A	#N/A	#N/A	#N/A	#N/A
	#N/A	#N/A	#N/A	#N/A	#N/A
	#N/A	#N/A	#N/A	#N/A	#N/A
	#N/A	#N/A	#N/A	#N/A	#N/A
	#N/A	#N/A	#N/A	#N/A	#N/A
	#N/A	#N/A	#N/A	#N/A	#N/A
	#N/A	#N/A	#N/A	#N/A	#N/A
	#N/A	#N/A	#N/A	#N/A	#N/A
	#N/A	#N/A	#N/A	#N/A	#N/A
	#N/A	#N/A	#N/A	#N/A	#N/A
	#N/A	#N/A	#N/A	#N/A	#N/A
	#N/A	#N/A	#N/A	#N/A	#N/A
	#N/A	#N/A	#N/A	#N/A	#N/A
	#N/A	#N/A	#N/A	#N/A	#N/A
	#N/A	#N/A	#N/A	#N/A	#N/A
	#N/A	#N/A	#N/A	#N/A	#N/A
	#N/A	#N/A	#N/A	#N/A	#N/A
	#N/A	#N/A	#N/A	#N/A	#N/A
	#N/A	#N/A	#N/A	#N/A	#N/A
	#N/A	#N/A	#N/A	#N/A	#N/A
	#N/A	#N/A	#N/A	#N/A	#N/A
	#N/A	#N/A	#N/A	#N/A	#N/A
	#N/A	#N/A	#N/A	#N/A	#N/A
	#N/A	#N/A	#N/A	#N/A	#N/A
	#N/A	#N/A	#N/A	#N/A	#N/A
	#N/A	#N/A	#N/A	#N/A	#N/A
	#N/A	#N/A	#N/A	#N/A	#N/A
	#N/A	#N/A	#N/A	#N/A	#N/A
	#N/A	#N/A	#N/A	#N/A	#N/A
	#N/A	#N/A	#N/A	#N/A	#N/A
	#N/A	#N/A	#N/A	#N/A	#N/A
	#N/A	#N/A	#N/A	#N/A	#N/A
	#N/A	#N/A	#N/A	#N/A	#N/A
	#N/A	#N/A	#N/A	#N/A	#N/A
	#N/A	#N/A	#N/A	#N/A	#N/A
	#N/A	#N/A	#N/A	#N/A	#N/A
	#N/A	#N/A	#N/A	#N/A	#N/A
	#N/A	#N/A	#N/A	#N/A	#N/A
	#N/A	#N/A	#N/A	#N/A	#N/A
	#N/A	#N/A	#N/A	#N/A	#N/A
	#N/A	#N/A	#N/A	#N/A	#N/A
	#N/A	#N/A	#N/A	#N/A	#N/A
	#N/A	#N/A	#N/A	#N/A	#N/A
	#N/A	#N/A	#N/A	#N/A	#N/A
	#N/A	#N/A	#N/A	#N/A	#N/A
	#N/A	#N/A	#N/A	#N/A	#N/A
	#N/A	#N/A	#N/A	#N/A	#N/A
	#N/A	#N/A	#N/A	#N/A	#N/A
	#N/A	#N/A	#N/A	#N/A	#N/A
	#N/A	#N/A	#N/A	#N/A	#N/A
	#N/A	#N/A	#N/A	#N/A	#N/A
	#N/A	#N/A	#N/A	#N/A	#N/A
	#N/A	#N/A	#N/A	#N/A	#N/A
	#N/A	#N/A	#N/A	#N/A	#N/A
	#N/A	#N/A	#N/A	#N/A	#N/A
	#N/A	#N/A	#N/A	#N/A	#N/A
	#N/A	#N/A	#N/A	#N/A	#N/A
	#N/A	#N/A	#N/A	#N/A	#N/A
	#N/A	#N/A	#N/A	#N/A	#N/A
	#N/A	#N/A	#N/A	#N/A	#N/A
	#N/A	#N/A	#N/A	#N/A	#N/A
	#N/A	#N/A	#N/A	#N/A	#N/A
	#N/A	#N/A	#N/A	#N/A	#N/A
	#N/A	#N/A	#N/A	#N/A	#N/A
	#N/A	#N/A	#N/A	#N/A	#N/A
	#N/A	#N/A	#N/A	#N/A	#N/A
	#N/A	#N/A	#N/A	#N/A	#N/A
	#N/A	#N/A	#N/A	#N/A	#N/A
	#N/A	#N/A	#N/A	#N/A	#N/A
	#N/A	#N/A	#N/A	#N/A	#N/A
	#N/A	#N/A	#N/A	#N/A	#N/A
	#N/A	#N/A	#N/A	#N/A	#N/A
	#N/A	#N/A	#N/A	#N/A	#N/A
	#N/A	#N/A	#N/A	#N/A	#N/A
	#N/A	#N/A	#N/A	#N/A	#N/A
	#N/A	#N/A	#N/A	#N/A	#N/A
	#N/A	#N/A	#N/A	#N/A	#N/A
	#N/A	#N/A	#N/A	#N/A	#N/A
	#N/A	#N/A	#N/A	#N/A	#N/A
	#N/A	#N/A	#N/A	#N/A	#N/A
	#N/A	#N/A	#N/A	#N/A	#N/A
	#N/A	#N/A	#N/A	#N/A	#N/A
	#N/A	#N/A	#N/A	#N/A	#N/A
	#N/A	#N/A	#N/A	#N/A	#N/A
	#N/A	#N/A	#N/A	#N/A	#N/A
	#N/A	#N/A	#N/A	#N/A	#N/A
	#N/A	#N/A	#N/A	#N/A	#N/A
	#N/A	#N/A	#N/A	#N/A	#N/A
	#N/A	#N/A	#N/A	#N/A	#N/A
	#N/A	#N/A	#N/A	#N/A	#N/A
	#N/A	#N/A	#N/A	#N/A	#N/A
	#N/A	#N/A	#N/A	#N/A	#N/A
	#N/A	#N/A	#N/A	#N/A	#N/A
	#N/A	#N/A	#N/A	#N/A	#N/A
	#N/A	#N/A	#N/A	#N/A	#N/A
	#N/A	#N/A	#N/A	#N/A	#N/A
	#N/A	#N/A	#N/A	#N/A	#N/A
	#N/A	#N/A	#N/A	#N/A	#N/A
	#N/A	#N/A	#N/A	#N/A	#N/A
	#N/A	#N/A	#N/A	#N/A	#N/A
	#N/A	#N/A	#N/A	#N/A	#N/A
	#N/A	#N/A	#N/A	#N/A	#N/A
	#N/A	#N/A	#N/A	#N/A	#N/A
	#N/A	#N/A	#N/A	#N/A	#N/A
	#N/A	#N/A	#N/A	#N/A	#N/A
	#N/A	#N/A	#N/A	#N/A	#N/A
	#N/A	#N/A	#N/A	#N/A	#N/A
	#N/A	#N/A	#N/A	#N/A	#N/A
	#N/A	#N/A	#N/A	#N/A	#N/A
	#N/A	#N/A	#N/A	#N/A	#N/A
	#N/A	#N/A	#N/A	#N/A	#N/A
	#N/A	#N/A	#N/A	#N/A	#N/A
	#N/A	#N/A	#N/A	#N/A	#N/A
	#N/A	#N/A	#N/A	#N/A	#N/A
	#N/A	#N/A	#N/A	#N/A	#N/A
	#N/A	#N/A	#N/A	#N/A	#N/A
	#N/A	#N/A	#N/A	#N/A	#N/A
	#N/A	#N/A	#N/A	#N/A	#N/A
	#N/A	#N/A	#N/A	#N/A	#N/A
	#N/A	#N/A	#N/A	#N/A	#N/A
	#N/A	#N/A	#N/A	#N/A	#N/A
	#N/A	#N/A	#N/A	#N/A	#N/A
	#N/A	#N/A	#N/A	#N/A	#N/A
	#N/A	#N/A	#N/A	#N/A	#N/A
	#N/A	#N/A	#N/A	#N/A	#N/A
	#N/A	#N/A	#N/A	#N/A	#N/A
	#N/A	#N/A	#N/A	#N/A	#N/A
	#N/A	#N/A	#N/A	#N/A	#N/A
	#N/A	#N/A	#N/A	#N/A	#N/A
	#N/A	#N/A	#N/A	#N/A	#N/A
	#N/A	#N/A	#N/A	#N/A	#N/A
	#N/A	#N/A	#N/A	#N/A	#N/A
	#N/A	#N/A	#N/A	#N/A	#N/A
	#N/A	#N/A	#N/A	#N/A	#N/A
	#N/A	#N/A	#N/A	#N/A	#N/A
	#N/A	#N/A	#N/A	#N/A	#N/A
	#N/A	#N/A	#N/A	#N/A	#N/A
	#N/A	#N/A	#N/A	#N/A	#N/A
	#N/A	#N/A	#N/A	#N/A	#N/A
	#N/A	#N/A	#N/A	#N/A	#N/A
	#N/A	#N/A	#N/A	#N/A	#N/A
	#N/A	#N/A	#N/A	#N/A	#N/A
	#N/A	#N/A	#N/A	#N/A	#N/A
	#N/A	#N/A	#N/A	#N/A	#N/A
	#N/A	#N/A	#N/A	#N/A	#N/A
	#N/A	#N/A	#N/A	#N/A	#N/A
	#N/A	#N/A	#N/A	#N/A	#N/A
	#N/A	#N/A	#N/A	#N/A	#N/A
	#N/A	#N/A	#N/A	#N/A	#N/A
	#N/A	#N/A	#N/A	#N/A	#N/A
	#N/A	#N/A	#N/A	#N/A	#N/A
	#N/A	#N/A	#N/A	#N/A	#N/A
	#N/A	#N/A	#N/A	#N/A	#N/A
	#N/A	#N/A	#N/A	#N/A	#N/A
	#N/A	#N/A	#N/A	#N/A	#N/A
	#N/A	#N/A	#N/A	#N/A	#N/A
	#N/A	#N/A	#N/A	#N/A	#N/A
	#N/A	#N/A	#N/A	#N/A	#N/A
	#N/A	#N/A	#N/A	#N/A	#N/A
	#N/A	#N/A	#N/A	#N/A	#N/A
	#N/A	#N/A	#N/A	#N/A	#N/A
	#N/A	#N/A	#N/A	#N/A	#N/A
	#N/A	#N/A	#N/A	#N/A	#N/A
	#N/A	#N/A	#N/A	#N/A	#N/A
	#N/A	#N/A	#N/A	#N/A	#N/A
	#N/A	#N/A	#N/A	#N/A	#N/A
	#N/A	#N/A	#N/A	#N/A	#N/A
	#N/A	#N/A	#N/A	#N/A	#N/A
	#N/A	#N/A	#N/A	#N/A	#N/A
	#N/A	#N/A	#N/A	#N/A	#N/A
	#N/A	#N/A	#N/A	#N/A	#N/A
	#N/A	#N/A	#N/A	#N/A	#N/A
	#N/A	#N/A	#N/A	#N/A	#N/A
	#N/A	#N/A	#N/A	#N/A	#N/A
	#N/A	#N/A	#N/A	#N/A	#N/A
	#N/A	#N/A	#N/A	#N/A	#N/A
	#N/A	#N/A	#N/A	#N/A	#N/A
	#N/A	#N/A	#N/A	#N/A	#N/A
	#N/A	#N/A	#N/A	#N/A	#N/A
	#N/A	#N/A	#N/A	#N/A	#N/A
	#N/A	#N/A	#N/A	#N/A	#N/A
	#N/A	#N/A	#N/A	#N/A	#N/A
	#N/A	#N/A	#N/A	#N/A	#N/A
	#N/A	#N/A	#N/A	#N/A	#N/A
	#N/A	#N/A	#N/A	#N/A	#N/A
	#N/A	#N/A	#N/A	#N/A	#N/A
	#N/A	#N/A	#N/A	#N/A	#N/A
	#N/A	#N/A	#N/A	#N/A	#N/A
	#N/A	#N/A	#N/A	#N/A	#N/A
	#N/A	#N/A	#N/A	#N/A	#N/A
	#N/A	#N/A	#N/A	#N/A	#N/A
	#N/A	#N/A	#N/A	#N/A	#N/A
	#N/A	#N/A	#N/A	#N/A	#N/A
	#N/A	#N/A	#N/A	#N/A	#N/A
	#N/A	#N/A	#N/A	#N/A	#N/A
	#N/A	#N/A	#N/A	#N/A	#N/A
	#N/A	#N/A	#N/A	#N/A	#N/A
	#N/A	#N/A	#N/A	#N/A	#N/A
	#N/A	#N/A	#N/A	#N/A	#N/A
	#N/A	#N/A	#N/A	#N/A	#N/A
	#N/A	#N/A	#N/A	#N/A	#N/A
	#N/A	#N/A	#N/A	#N/A	#N/A
	#N/A	#N/A	#N/A	#N/A	#N/A
	#N/A	#N/A	#N/A	#N/A	#N/A
	#N/A	#N/A	#N/A	#N/A	#N/A
	#N/A	#N/A	#N/A	#N/A	#N/A
	#N/A	#N/A	#N/A	#N/A	#N/A
	#N/A	#N/A	#N/A	#N/A	#N/A
	#N/A	#N/A	#N/A	#N/A	#N/A
	#N/A	#N/A	#N/A	#N/A	#N/A
	#N/A	#N/A	#N/A	#N/A	#N/A
	#N/A	#N/A	#N/A	#N/A	#N/A
	#N/A	#N/A	#N/A	#N/A	#N/A
	#N/A	#N/A	#N/A	#N/A	#N/A
	#N/A	#N/A	#N/A	#N/A	#N/A
	#N/A	#N/A	#N/A	#N/A	#N/A
	#N/A	#N/A	#N/A	#N/A	#N/A
	#N/A	#N/A	#N/A	#N/A	#N/A
	#N/A	#N/A	#N/A	#N/A	#N/A
	#N/A	#N/A	#N/A	#N/A	#N/A
	#N/A	#N/A	#N/A	#N/A	#N/A
	#N/A	#N/A	#N/A	#N/A	#N/A
	#N/A	#N/A	#N/A	#N/A	#N/A
	#N/A	#N/A	#N/A	#N/A	#N/A
	#N/A	#N/A	#N/A	#N/A	#N/A
	#N/A	#N/A	#N/A	#N/A	#N/A
	#N/A	#N/A	#N/A	#N/A	#N/A
	#N/A	#N/A	#N/A	#N/A	#N/A
	#N/A	#N/A	#N/A	#N/A	#N/A
	#N/A	#N/A	#N/A	#N/A	#N/A
	#N/A	#N/A	#N/A	#N/A	#N/A
	#N/A	#N/A	#N/A	#N/A	#N/A
	#N/A	#N/A	#N/A	#N/A	#N/A
	#N/A	#N/A	#N/A	#N/A	#N/A
	#N/A	#N/A	#N/A	#N/A	#N/A
	#N/A	#N/A	#N/A	#N/A	#N/A
	#N/A	#N/A	#N/A	#N/A	#N/A
	#N/A	#N/A	#N/A	#N/A	#N/A
	#N/A	#N/A	#N/A	#N/A	#N/A
	#N/A	#N/A	#N/A	#N/A	#N/A
	#N/A	#N/A	#N/A	#N/A	#N/A
	#N/A	#N/A	#N/A	#N/A	#N/A
	#N/A	#N/A	#N/A	#N/A	#N/A
	#N/A	#N/A	#N/A	#N/A	#N/A
	#N/A	#N/A	#N/A	#N/A	#N/A
	#N/A	#N/A	#N/A	#N/A	#N/A
	#N/A	#N/A	#N/A	#N/A	#N/A
	#N/A	#N/A	#N/A	#N/A	#N/A
	#N/A	#N/A	#N/A	#N/A	#N/A
	#N/A	#N/A	#N/A	#N/A	#N/A
	#N/A	#N/A	#N/A	#N/A	#N/A
	#N/A	#N/A	#N/A	#N/A	#N/A
	#N/A	#N/A	#N/A	#N/A	#N/A
	#N/A	#N/A	#N/A	#N/A	#N/A
	#N/A	#N/A	#N/A	#N/A	#N/A
	#N/A	#N/A	#N/A	#N/A	#N/A
	#N/A	#N/A	#N/A	#N/A	#N/A
	#N/A	#N/A	#N/A	#N/A	#N/A
	#N/A	#N/A	#N/A	#N/A	#N/A
	#N/A	#N/A	#N/A	#N/A	#N/A
	#N/A	#N/A	#N/A	#N/A	#N/A
	#N/A	#N/A	#N/A	#N/A	#N/A
	#N/A	#N/A	#N/A	#N/A	#N/A
	#N/A	#N/A	#N/A	#N/A	#N/A
	#N/A	#N/A	#N/A	#N/A	#N/A
	#N/A	#N/A	#N/A	#N/A	#N/A
	#N/A	#N/A	#N/A	#N/A	#N/A
	#N/A	#N/A	#N/A	#N/A	#N/A
	#N/A	#N/A	#N/A	#N/A	#N/A
	#N/A	#N/A	#N/A	#N/A	#N/A
	#N/A	#N/A	#N/A	#N/A	#N/A
	#N/A	#N/A	#N/A	#N/A	#N/A
	#N/A	#N/A	#N/A	#N/A	#N/A
	#N/A	#N/A	#N/A	#N/A	#N/A
	#N/A	#N/A	#N/A	#N/A	#N/A
	#N/A	#N/A	#N/A	#N/A	#N/A
	#N/A	#N/A	#N/A	#N/A	#N/A
	#N/A	#N/A	#N/A	#N/A	#N/A
	#N/A	#N/A	#N/A	#N/A	#N/A
	#N/A	#N/A	#N/A	#N/A	#N/A
	#N/A	#N/A	#N/A	#N/A	#N/A
	#N/A	#N/A	#N/A	#N/A	#N/A
	#N/A	#N/A	#N/A	#N/A	#N/A
	#N/A	#N/A	#N/A	#N/A	#N/A
	#N/A	#N/A	#N/A	#N/A	#N/A
	#N/A	#N/A	#N/A	#N/A	#N/A
	#N/A	#N/A	#N/A	#N/A	#N/A
	#N/A	#N/A	#N/A	#N/A	#N/A
	#N/A	#N/A	#N/A	#N/A	#N/A
	#N/A	#N/A	#N/A	#N/A	#N/A
	#N/A	#N/A	#N/A	#N/A	#N/A
	#N/A	#N/A	#N/A	#N/A	#N/A
	#N/A	#N/A	#N/A	#N/A	#N/A
	#N/A	#N/A	#N/A	#N/A	#N/A
	#N/A	#N/A	#N/A	#N/A	#N/A
	#N/A	#N/A	#N/A	#N/A	#N/A
	#N/A	#N/A	#N/A	#N/A	#N/A
	#N/A	#N/A	#N/A	#N/A	#N/A
	#N/A	#N/A	#N/A	#N/A	#N/A
	#N/A	#N/A	#N/A	#N/A	#N/A
	#N/A	#N/A	#N/A	#N/A	#N/A
	#N/A	#N/A	#N/A	#N/A	#N/A
	#N/A	#N/A	#N/A	#N/A	#N/A
	#N/A	#N/A	#N/A	#N/A	#N/A
	#N/A	#N/A	#N/A	#N/A	#N/A
	#N/A	#N/A	#N/A	#N/A	#N/A
	#N/A	#N/A	#N/A	#N/A	#N/A
	#N/A	#N/A	#N/A	#N/A	#N/A
	#N/A	#N/A	#N/A	#N/A	#N/A
	#N/A	#N/A	#N/A	#N/A	#N/A
	#N/A	#N/A	#N/A	#N/A	#N/A
	#N/A	#N/A	#N/A	#N/A	#N/A
	#N/A	#N/A	#N/A	#N/A	#N/A
	#N/A	#N/A	#N/A	#N/A	#N/A
	#N/A	#N/A	#N/A	#N/A	#N/A
	#N/A	#N/A	#N/A	#N/A	#N/A
	#N/A	#N/A	#N/A	#N/A	#N/A
	#N/A	#N/A	#N/A	#N/A	#N/A
	#N/A	#N/A	#N/A	#N/A	#N/A
	#N/A	#N/A	#N/A	#N/A	#N/A
	#N/A	#N/A	#N/A	#N/A	#N/A
	#N/A	#N/A	#N/A	#N/A	#N/A
	#N/A	#N/A	#N/A	#N/A	#N/A
	#N/A	#N/A	#N/A	#N/A	#N/A
	#N/A	#N/A	#N/A	#N/A	#N/A
	#N/A	#N/A	#N/A	#N/A	#N/A
	#N/A	#N/A	#N/A	#N/A	#N/A
	#N/A	#N/A	#N/A	#N/A	#N/A
	#N/A	#N/A	#N/A	#N/A	#N/A
	#N/A	#N/A	#N/A	#N/A	#N/A
	#N/A	#N/A	#N/A	#N/A	#N/A
	#N/A	#N/A	#N/A	#N/A	#N/A
	#N/A	#N/A	#N/A	#N/A	#N/A
	#N/A	#N/A	#N/A	#N/A	#N/A
	#N/A	#N/A	#N/A	#N/A	#N/A
	#N/A	#N/A	#N/A	#N/A	#N/A
	#N/A	#N/A	#N/A	#N/A	#N/A
	#N/A	#N/A	#N/A	#N/A	#N/A
	#N/A	#N/A	#N/A	#N/A	#N/A
	#N/A	#N/A	#N/A	#N/A	#N/A
	#N/A	#N/A	#N/A	#N/A	#N/A
	#N/A	#N/A	#N/A	#N/A	#N/A
	#N/A	#N/A	#N/A	#N/A	#N/A
	#N/A	#N/A	#N/A	#N/A	#N/A
	#N/A	#N/A	#N/A	#N/A	#N/A
	#N/A	#N/A	#N/A	#N/A	#N/A
	#N/A	#N/A	#N/A	#N/A	#N/A
	#N/A	#N/A	#N/A	#N/A	#N/A
	#N/A	#N/A	#N/A	#N/A	#N/A
	#N/A	#N/A	#N/A	#N/A	#N/A
	#N/A	#N/A	#N/A	#N/A	#N/A
	#N/A	#N/A	#N/A	#N/A	#N/A
	#N/A	#N/A	#N/A	#N/A	#N/A
	#N/A	#N/A	#N/A	#N/A	#N/A
	#N/A	#N/A	#N/A	#N/A	#N/A
	#N/A	#N/A	#N/A	#N/A	#N/A
	#N/A	#N/A	#N/A	#N/A	#N/A
	#N/A	#N/A	#N/A	#N/A	#N/A
	#N/A	#N/A	#N/A	#N/A	#N/A
	#N/A	#N/A	#N/A	#N/A	#N/A
	#N/A	#N/A	#N/A	#N/A	#N/A
	#N/A	#N/A	#N/A	#N/A	#N/A
	#N/A	#N/A	#N/A	#N/A	#N/A
	#N/A	#N/A	#N/A	#N/A	#N/A
	#N/A	#N/A	#N/A	#N/A	#N/A
	#N/A	#N/A	#N/A	#N/A	#N/A
	#N/A	#N/A	#N/A	#N/A	#N/A
	#N/A	#N/A	#N/A	#N/A	#N/A
	#N/A	#N/A	#N/A	#N/A	#N/A
	#N/A	#N/A	#N/A	#N/A	#N/A
	#N/A	#N/A	#N/A	#N/A	#N/A
	#N/A	#N/A	#N/A	#N/A	#N/A
	#N/A	#N/A	#N/A	#N/A	#N/A
	#N/A	#N/A	#N/A	#N/A	#N/A
	#N/A	#N/A	#N/A	#N/A	#N/A
	#N/A	#N/A	#N/A	#N/A	#N/A
	#N/A	#N/A	#N/A	#N/A	#N/A
	#N/A	#N/A	#N/A	#N/A	#N/A
	#N/A	#N/A	#N/A	#N/A	#N/A
	#N/A	#N/A	#N/A	#N/A	#N/A
	#N/A	#N/A	#N/A	#N/A	#N/A
	#N/A	#N/A	#N/A	#N/A	#N/A
	#N/A	#N/A	#N/A	#N/A	#N/A
	#N/A	#N/A	#N/A	#N/A	#N/A
	#N/A	#N/A	#N/A	#N/A	#N/A
	#N/A	#N/A	#N/A	#N/A	#N/A
	#N/A	#N/A	#N/A	#N/A	#N/A
	#N/A	#N/A	#N/A	#N/A	#N/A
	#N/A	#N/A	#N/A	#N/A	#N/A
	#N/A	#N/A	#N/A	#N/A	#N/A
	#N/A	#N/A	#N/A	#N/A	#N/A
	#N/A	#N/A	#N/A	#N/A	#N/A
	#N/A	#N/A	#N/A	#N/A	#N/A
	#N/A	#N/A	#N/A	#N/A	#N/A
	#N/A	#N/A	#N/A	#N/A	#N/A
	#N/A	#N/A	#N/A	#N/A	#N/A
	#N/A	#N/A	#N/A	#N/A	#N/A
	#N/A	#N/A	#N/A	#N/A	#N/A
	#N/A	#N/A	#N/A	#N/A	#N/A
	#N/A	#N/A	#N/A	#N/A	#N/A
	#N/A	#N/A	#N/A	#N/A	#N/A
	#N/A	#N/A	#N/A	#N/A	#N/A
	#N/A	#N/A	#N/A	#N/A	#N/A
	#N/A	#N/A	#N/A	#N/A	#N/A
	#N/A	#N/A	#N/A	#N/A	#N/A
	#N/A	#N/A	#N/A	#N/A	#N/A
	#N/A	#N/A	#N/A	#N/A	#N/A
	#N/A	#N/A	#N/A	#N/A	#N/A
	#N/A	#N/A	#N/A	#N/A	#N/A
	#N/A	#N/A	#N/A	#N/A	#N/A
	#N/A	#N/A	#N/A	#N/A	#N/A
	#N/A	#N/A	#N/A	#N/A	#N/A
	#N/A	#N/A	#N/A	#N/A	#N/A
	#N/A	#N/A	#N/A	#N/A	#N/A
	#N/A	#N/A	#N/A	#N/A	#N/A
	#N/A	#N/A	#N/A	#N/A	#N/A
	#N/A	#N/A	#N/A	#N/A	#N/A
	#N/A	#N/A	#N/A	#N/A	#N/A
	#N/A	#N/A	#N/A	#N/A	#N/A
	#N/A	#N/A	#N/A	#N/A	#N/A
	#N/A	#N/A	#N/A	#N/A	#N/A
	#N/A	#N/A	#N/A	#N/A	#N/A
	#N/A	#N/A	#N/A	#N/A	#N/A
	#N/A	#N/A	#N/A	#N/A	#N/A
	#N/A	#N/A	#N/A	#N/A	#N/A
	#N/A	#N/A	#N/A	#N/A	#N/A
	#N/A	#N/A	#N/A	#N/A	#N/A
	#N/A	#N/A	#N/A	#N/A	#N/A
	#N/A	#N/A	#N/A	#N/A	#N/A
	#N/A	#N/A	#N/A	#N/A	#N/A
	#N/A	#N/A	#N/A	#N/A	#N/A
	#N/A	#N/A	#N/A	#N/A	#N/A
	#N/A	#N/A	#N/A	#N/A	#N/A
	#N/A	#N/A	#N/A	#N/A	#N/A
	#N/A	#N/A	#N/A	#N/A	#N/A
	#N/A	#N/A	#N/A	#N/A	#N/A
	#N/A	#N/A	#N/A	#N/A	#N/A
	#N/A	#N/A	#N/A	#N/A	#N/A
	#N/A	#N/A	#N/A	#N/A	#N/A
	#N/A	#N/A	#N/A	#N/A	#N/A
	#N/A	#N/A	#N/A	#N/A	#N/A
	#N/A	#N/A	#N/A	#N/A	#N/A
	#N/A	#N/A	#N/A	#N/A	#N/A
	#N/A	#N/A	#N/A	#N/A	#N/A
	#N/A	#N/A	#N/A	#N/A	#N/A
	#N/A	#N/A	#N/A	#N/A	#N/A
	#N/A	#N/A	#N/A	#N/A	#N/A
	#N/A	#N/A	#N/A	#N/A	#N/A
	#N/A	#N/A	#N/A	#N/A	#N/A
	#N/A	#N/A	#N/A	#N/A	#N/A
	#N/A	#N/A	#N/A	#N/A	#N/A
	#N/A	#N/A	#N/A	#N/A	#N/A
	#N/A	#N/A	#N/A	#N/A	#N/A
	#N/A	#N/A	#N/A	#N/A	#N/A
	#N/A	#N/A	#N/A	#N/A	#N/A
	#N/A	#N/A	#N/A	#N/A	#N/A
	#N/A	#N/A	#N/A	#N/A	#N/A
	#N/A	#N/A	#N/A	#N/A	#N/A
	#N/A	#N/A	#N/A	#N/A	#N/A
	#N/A	#N/A	#N/A	#N/A	#N/A
	#N/A	#N/A	#N/A	#N/A	#N/A
	#N/A	#N/A	#N/A	#N/A	#N/A
	#N/A	#N/A	#N/A	#N/A	#N/A
	#N/A	#N/A	#N/A	#N/A	#N/A
	#N/A	#N/A	#N/A	#N/A	#N/A
	#N/A	#N/A	#N/A	#N/A	#N/A
	#N/A	#N/A	#N/A	#N/A	#N/A
	#N/A	#N/A	#N/A	#N/A	#N/A
	#N/A	#N/A	#N/A	#N/A	#N/A
	#N/A	#N/A	#N/A	#N/A	#N/A
	#N/A	#N/A	#N/A	#N/A	#N/A
	#N/A	#N/A	#N/A	#N/A	#N/A
	#N/A	#N/A	#N/A	#N/A	#N/A
	#N/A	#N/A	#N/A	#N/A	#N/A
	#N/A	#N/A	#N/A	#N/A	#N/A
	#N/A	#N/A	#N/A	#N/A	#N/A
	#N/A	#N/A	#N/A	#N/A	#N/A
	#N/A	#N/A	#N/A	#N/A	#N/A
	#N/A	#N/A	#N/A	#N/A	#N/A
	#N/A	#N/A	#N/A	#N/A	#N/A
	#N/A	#N/A	#N/A	#N/A	#N/A
	#N/A	#N/A	#N/A	#N/A	#N/A
	#N/A	#N/A	#N/A	#N/A	#N/A
	#N/A	#N/A	#N/A	#N/A	#N/A
	#N/A	#N/A	#N/A	#N/A	#N/A
	#N/A	#N/A	#N/A	#N/A	#N/A
	#N/A	#N/A	#N/A	#N/A	#N/A
	#N/A	#N/A	#N/A	#N/A	#N/A
	#N/A	#N/A	#N/A	#N/A	#N/A
	#N/A	#N/A	#N/A	#N/A	#N/A
	#N/A	#N/A	#N/A	#N/A	#N/A
	#N/A	#N/A	#N/A	#N/A	#N/A
	#N/A	#N/A	#N/A	#N/A	#N/A
	#N/A	#N/A	#N/A	#N/A	#N/A
	#N/A	#N/A	#N/A	#N/A	#N/A
	#N/A	#N/A	#N/A	#N/A	#N/A
	#N/A	#N/A	#N/A	#N/A	#N/A
	#N/A	#N/A	#N/A	#N/A	#N/A
	#N/A	#N/A	#N/A	#N/A	#N/A
	#N/A	#N/A	#N/A	#N/A	#N/A
	#N/A	#N/A	#N/A	#N/A	#N/A
	#N/A	#N/A	#N/A	#N/A	#N/A
	#N/A	#N/A	#N/A	#N/A	#N/A
	#N/A	#N/A	#N/A	#N/A	#N/A
	#N/A	#N/A	#N/A	#N/A	#N/A
	#N/A	#N/A	#N/A	#N/A	#N/A
	#N/A	#N/A	#N/A	#N/A	#N/A
	#N/A	#N/A	#N/A	#N/A	#N/A
	#N/A	#N/A	#N/A	#N/A	#N/A
	#N/A	#N/A	#N/A	#N/A	#N/A
	#N/A	#N/A	#N/A	#N/A	#N/A
	#N/A	#N/A	#N/A	#N/A	#N/A
	#N/A	#N/A	#N/A	#N/A	#N/A
	#N/A	#N/A	#N/A	#N/A	#N/A
	#N/A	#N/A	#N/A	#N/A	#N/A
	#N/A	#N/A	#N/A	#N/A	#N/A
	#N/A	#N/A	#N/A	#N/A	#N/A
	#N/A	#N/A	#N/A	#N/A	#N/A
	#N/A	#N/A	#N/A	#N/A	#N/A
	#N/A	#N/A	#N/A	#N/A	#N/A
	#N/A	#N/A	#N/A	#N/A	#N/A
	#N/A	#N/A	#N/A	#N/A	#N/A
	#N/A	#N/A	#N/A	#N/A	#N/A
	#N/A	#N/A	#N/A	#N/A	#N/A
	#N/A	#N/A	#N/A	#N/A	#N/A
	#N/A	#N/A	#N/A	#N/A	#N/A
	#N/A	#N/A	#N/A	#N/A	#N/A
	#N/A	#N/A	#N/A	#N/A	#N/A
	#N/A	#N/A	#N/A	#N/A	#N/A
	#N/A	#N/A	#N/A	#N/A	#N/A
	#N/A	#N/A	#N/A	#N/A	#N/A
	#N/A	#N/A	#N/A	#N/A	#N/A
	#N/A	#N/A	#N/A	#N/A	#N/A
	#N/A	#N/A	#N/A	#N/A	#N/A
	#N/A	#N/A	#N/A	#N/A	#N/A
	#N/A	#N/A	#N/A	#N/A	#N/A
	#N/A	#N/A	#N/A	#N/A	#N/A
	#N/A	#N/A	#N/A	#N/A	#N/A
	#N/A	#N/A	#N/A	#N/A	#N/A
	#N/A	#N/A	#N/A	#N/A	#N/A
	#N/A	#N/A	#N/A	#N/A	#N/A
	#N/A	#N/A	#N/A	#N/A	#N/A
	#N/A	#N/A	#N/A	#N/A	#N/A
	#N/A	#N/A	#N/A	#N/A	#N/A
	#N/A	#N/A	#N/A	#N/A	#N/A
	#N/A	#N/A	#N/A	#N/A	#N/A
	#N/A	#N/A	#N/A	#N/A	#N/A
	#N/A	#N/A	#N/A	#N/A	#N/A
	#N/A	#N/A	#N/A	#N/A	#N/A
	#N/A	#N/A	#N/A	#N/A	#N/A
	#N/A	#N/A	#N/A	#N/A	#N/A
	#N/A	#N/A	#N/A	#N/A	#N/A
	#N/A	#N/A	#N/A	#N/A	#N/A
	#N/A	#N/A	#N/A	#N/A	#N/A
	#N/A	#N/A	#N/A	#N/A	#N/A
	#N/A	#N/A	#N/A	#N/A	#N/A
	#N/A	#N/A	#N/A	#N/A	#N/A
	#N/A	#N/A	#N/A	#N/A	#N/A
	#N/A	#N/A	#N/A	#N/A	#N/A
	#N/A	#N/A	#N/A	#N/A	#N/A
	#N/A	#N/A	#N/A	#N/A	#N/A
	#N/A	#N/A	#N/A	#N/A	#N/A
	#N/A	#N/A	#N/A	#N/A	#N/A
	#N/A	#N/A	#N/A	#N/A	#N/A
	#N/A	#N/A	#N/A	#N/A	#N/A
	#N/A	#N/A	#N/A	#N/A	#N/A
	#N/A	#N/A	#N/A	#N/A	#N/A
	#N/A	#N/A	#N/A	#N/A	#N/A
	#N/A	#N/A	#N/A	#N/A	#N/A
	#N/A	#N/A	#N/A	#N/A	#N/A
	#N/A	#N/A	#N/A	#N/A	#N/A
	#N/A	#N/A	#N/A	#N/A	#N/A
	#N/A	#N/A	#N/A	#N/A	#N/A
	#N/A	#N/A	#N/A	#N/A	#N/A
	#N/A	#N/A	#N/A	#N/A	#N/A
	#N/A	#N/A	#N/A	#N/A	#N/A
	#N/A	#N/A	#N/A	#N/A	#N/A
	#N/A	#N/A	#N/A	#N/A	#N/A
	#N/A	#N/A	#N/A	#N/A	#N/A
	#N/A	#N/A	#N/A	#N/A	#N/A
	#N/A	#N/A	#N/A	#N/A	#N/A
	#N/A	#N/A	#N/A	#N/A	#N/A
	#N/A	#N/A	#N/A	#N/A	#N/A
	#N/A	#N/A	#N/A	#N/A	#N/A
	#N/A	#N/A	#N/A	#N/A	#N/A
	#N/A	#N/A	#N/A	#N/A	#N/A
	#N/A	#N/A	#N/A	#N/A	#N/A
	#N/A	#N/A	#N/A	#N/A	#N/A
	#N/A	#N/A	#N/A	#N/A	#N/A
	#N/A	#N/A	#N/A	#N/A	#N/A
	#N/A	#N/A	#N/A	#N/A	#N/A
	#N/A	#N/A	#N/A	#N/A	#N/A
	#N/A	#N/A	#N/A	#N/A	#N/A
	#N/A	#N/A	#N/A	#N/A	#N/A
	#N/A	#N/A	#N/A	#N/A	#N/A
	#N/A	#N/A	#N/A	#N/A	#N/A
	#N/A	#N/A	#N/A	#N/A	#N/A
	#N/A	#N/A	#N/A	#N/A	#N/A
	#N/A	#N/A	#N/A	#N/A	#N/A
	#N/A	#N/A	#N/A	#N/A	#N/A
	#N/A	#N/A	#N/A	#N/A	#N/A
	#N/A	#N/A	#N/A	#N/A	#N/A
	#N/A	#N/A	#N/A	#N/A	#N/A
	#N/A	#N/A	#N/A	#N/A	#N/A
	#N/A	#N/A	#N/A	#N/A	#N/A
	#N/A	#N/A	#N/A	#N/A	#N/A
	#N/A	#N/A	#N/A	#N/A	#N/A
	#N/A	#N/A	#N/A	#N/A	#N/A
	#N/A	#N/A	#N/A	#N/A	#N/A
	#N/A	#N/A	#N/A	#N/A	#N/A
	#N/A	#N/A	#N/A	#N/A	#N/A
	#N/A	#N/A	#N/A	#N/A	#N/A
	#N/A	#N/A	#N/A	#N/A	#N/A
	#N/A	#N/A	#N/A	#N/A	#N/A
	#N/A	#N/A	#N/A	#N/A	#N/A
	#N/A	#N/A	#N/A	#N/A	#N/A
	#N/A	#N/A	#N/A	#N/A	#N/A
	#N/A	#N/A	#N/A	#N/A	#N/A
	#N/A	#N/A	#N/A	#N/A	#N/A
	#N/A	#N/A	#N/A	#N/A	#N/A
	#N/A	#N/A	#N/A	#N/A	#N/A
	#N/A	#N/A	#N/A	#N/A	#N/A
	#N/A	#N/A	#N/A	#N/A	#N/A
	#N/A	#N/A	#N/A	#N/A	#N/A
	#N/A	#N/A	#N/A	#N/A	#N/A
	#N/A	#N/A	#N/A	#N/A	#N/A
	#N/A	#N/A	#N/A	#N/A	#N/A
	#N/A	#N/A	#N/A	#N/A	#N/A
	#N/A	#N/A	#N/A	#N/A	#N/A
	#N/A	#N/A	#N/A	#N/A	#N/A
	#N/A	#N/A	#N/A	#N/A	#N/A
	#N/A	#N/A	#N/A	#N/A	#N/A
	#N/A	#N/A	#N/A	#N/A	#N/A
	#N/A	#N/A	#N/A	#N/A	#N/A
	#N/A	#N/A	#N/A	#N/A	#N/A
	#N/A	#N/A	#N/A	#N/A	#N/A
	#N/A	#N/A	#N/A	#N/A	#N/A
	#N/A	#N/A	#N/A	#N/A	#N/A
	#N/A	#N/A	#N/A	#N/A	#N/A
	#N/A	#N/A	#N/A	#N/A	#N/A
	#N/A	#N/A	#N/A	#N/A	#N/A
	#N/A	#N/A	#N/A	#N/A	#N/A
	#N/A	#N/A	#N/A	#N/A	#N/A
	#N/A	#N/A	#N/A	#N/A	#N/A
	#N/A	#N/A	#N/A	#N/A	#N/A
	#N/A	#N/A	#N/A	#N/A	#N/A
	#N/A	#N/A	#N/A	#N/A	#N/A
	#N/A	#N/A	#N/A	#N/A	#N/A
	#N/A	#N/A	#N/A	#N/A	#N/A
	#N/A	#N/A	#N/A	#N/A	#N/A
	#N/A	#N/A	#N/A	#N/A	#N/A
	#N/A	#N/A	#N/A	#N/A	#N/A
	#N/A	#N/A	#N/A	#N/A	#N/A
	#N/A	#N/A	#N/A	#N/A	#N/A
	#N/A	#N/A	#N/A	#N/A	#N/A
	#N/A	#N/A	#N/A	#N/A	#N/A
	#N/A	#N/A	#N/A	#N/A	#N/A
	#N/A	#N/A	#N/A	#N/A	#N/A
	#N/A	#N/A	#N/A	#N/A	#N/A
	#N/A	#N/A	#N/A	#N/A	#N/A
	#N/A	#N/A	#N/A	#N/A	#N/A
	#N/A	#N/A	#N/A	#N/A	#N/A
	#N/A	#N/A	#N/A	#N/A	#N/A
	#N/A	#N/A	#N/A	#N/A	#N/A
	#N/A	#N/A	#N/A	#N/A	#N/A
	#N/A	#N/A	#N/A	#N/A	#N/A
	#N/A	#N/A	#N/A	#N/A	#N/A
	#N/A	#N/A	#N/A	#N/A	#N/A
	#N/A	#N/A	#N/A	#N/A	#N/A
	#N/A	#N/A	#N/A	#N/A	#N/A
	#N/A	#N/A	#N/A	#N/A	#N/A
	#N/A	#N/A	#N/A	#N/A	#N/A
	#N/A	#N/A	#N/A	#N/A	#N/A
	#N/A	#N/A	#N/A	#N/A	#N/A
	#N/A	#N/A	#N/A	#N/A	#N/A
	#N/A	#N/A	#N/A	#N/A	#N/A
	#N/A	#N/A	#N/A	#N/A	#N/A
	#N/A	#N/A	#N/A	#N/A	#N/A
	#N/A	#N/A	#N/A	#N/A	#N/A
	#N/A	#N/A	#N/A	#N/A	#N/A
	#N/A	#N/A	#N/A	#N/A	#N/A
	#N/A	#N/A	#N/A	#N/A	#N/A
	#N/A	#N/A	#N/A	#N/A	#N/A
	#N/A	#N/A	#N/A	#N/A	#N/A
	#N/A	#N/A	#N/A	#N/A	#N/A
	#N/A	#N/A	#N/A	#N/A	#N/A
	#N/A	#N/A	#N/A	#N/A	#N/A
	#N/A	#N/A	#N/A	#N/A	#N/A
	#N/A	#N/A	#N/A	#N/A	#N/A
	#N/A	#N/A	#N/A	#N/A	#N/A
	#N/A	#N/A	#N/A	#N/A	#N/A
	#N/A	#N/A	#N/A	#N/A	#N/A
	#N/A	#N/A	#N/A	#N/A	#N/A
	#N/A	#N/A	#N/A	#N/A	#N/A
	#N/A	#N/A	#N/A	#N/A	#N/A
	#N/A	#N/A	#N/A	#N/A	#N/A
	#N/A	#N/A	#N/A	#N/A	#N/A
	#N/A	#N/A	#N/A	#N/A	#N/A
	#N/A	#N/A	#N/A	#N/A	#N/A
	#N/A	#N/A	#N/A	#N/A	#N/A
	#N/A	#N/A	#N/A	#N/A	#N/A
	#N/A	#N/A	#N/A	#N/A	#N/A
	#N/A	#N/A	#N/A	#N/A	#N/A
	#N/A	#N/A	#N/A	#N/A	#N/A
	#N/A	#N/A	#N/A	#N/A	#N/A
	#N/A	#N/A	#N/A	#N/A	#N/A
	#N/A	#N/A	#N/A	#N/A	#N/A
	#N/A	#N/A	#N/A	#N/A	#N/A
	#N/A	#N/A	#N/A	#N/A	#N/A
	#N/A	#N/A	#N/A	#N/A	#N/A
	#N/A	#N/A	#N/A	#N/A	#N/A
	#N/A	#N/A	#N/A	#N/A	#N/A
	#N/A	#N/A	#N/A	#N/A	#N/A
	#N/A	#N/A	#N/A	#N/A	#N/A
	#N/A	#N/A	#N/A	#N/A	#N/A
	#N/A	#N/A	#N/A	#N/A	#N/A
	#N/A	#N/A	#N/A	#N/A	#N/A
	#N/A	#N/A	#N/A	#N/A	#N/A
	#N/A	#N/A	#N/A	#N/A	#N/A
	#N/A	#N/A	#N/A	#N/A	#N/A
	#N/A	#N/A	#N/A	#N/A	#N/A
	#N/A	#N/A	#N/A	#N/A	#N/A
	#N/A	#N/A	#N/A	#N/A	#N/A
	#N/A	#N/A	#N/A	#N/A	#N/A
	#N/A	#N/A	#N/A	#N/A	#N/A
	#N/A	#N/A	#N/A	#N/A	#N/A
	#N/A	#N/A	#N/A	#N/A	#N/A
	#N/A	#N/A	#N/A	#N/A	#N/A
	#N/A	#N/A	#N/A	#N/A	#N/A
	#N/A	#N/A	#N/A	#N/A	#N/A
	#N/A	#N/A	#N/A	#N/A	#N/A
	#N/A	#N/A	#N/A	#N/A	#N/A
	#N/A	#N/A	#N/A	#N/A	#N/A
	#N/A	#N/A	#N/A	#N/A	#N/A
	#N/A	#N/A	#N/A	#N/A	#N/A
	#N/A	#N/A	#N/A	#N/A	#N/A
	#N/A	#N/A	#N/A	#N/A	#N/A
	#N/A	#N/A	#N/A	#N/A	#N/A
	#N/A	#N/A	#N/A	#N/A	#N/A
	#N/A	#N/A	#N/A	#N/A	#N/A
	#N/A	#N/A	#N/A	#N/A	#N/A
	#N/A	#N/A	#N/A	#N/A	#N/A
	#N/A	#N/A	#N/A	#N/A	#N/A
	#N/A	#N/A	#N/A	#N/A	#N/A
	#N/A	#N/A	#N/A	#N/A	#N/A
	#N/A	#N/A	#N/A	#N/A	#N/A
	#N/A	#N/A	#N/A	#N/A	#N/A
	#N/A	#N/A	#N/A	#N/A	#N/A
	#N/A	#N/A	#N/A	#N/A	#N/A
	#N/A	#N/A	#N/A	#N/A	#N/A
	#N/A	#N/A	#N/A	#N/A	#N/A
	#N/A	#N/A	#N/A	#N/A	#N/A
	#N/A	#N/A	#N/A	#N/A	#N/A
	#N/A	#N/A	#N/A	#N/A	#N/A
	#N/A	#N/A	#N/A	#N/A	#N/A
	#N/A	#N/A	#N/A	#N/A	#N/A
	#N/A	#N/A	#N/A	#N/A	#N/A
	#N/A	#N/A	#N/A	#N/A	#N/A
	#N/A	#N/A	#N/A	#N/A	#N/A
	#N/A	#N/A	#N/A	#N/A	#N/A
	#N/A	#N/A	#N/A	#N/A	#N/A
	#N/A	#N/A	#N/A	#N/A	#N/A
	#N/A	#N/A	#N/A	#N/A	#N/A
	#N/A	#N/A	#N/A	#N/A	#N/A
	#N/A	#N/A	#N/A	#N/A	#N/A
	#N/A	#N/A	#N/A	#N/A	#N/A
	#N/A	#N/A	#N/A	#N/A	#N/A
	#N/A	#N/A	#N/A	#N/A	#N/A
	#N/A	#N/A	#N/A	#N/A	#N/A
	#N/A	#N/A	#N/A	#N/A	#N/A
	#N/A	#N/A	#N/A	#N/A	#N/A
	#N/A	#N/A	#N/A	#N/A	#N/A
	#N/A	#N/A	#N/A	#N/A	#N/A
	#N/A	#N/A	#N/A	#N/A	#N/A
	#N/A	#N/A	#N/A	#N/A	#N/A
	#N/A	#N/A	#N/A	#N/A	#N/A
	#N/A	#N/A	#N/A	#N/A	#N/A
	#N/A	#N/A	#N/A	#N/A	#N/A
	#N/A	#N/A	#N/A	#N/A	#N/A
	#N/A	#N/A	#N/A	#N/A	#N/A
	#N/A	#N/A	#N/A	#N/A	#N/A
	#N/A	#N/A	#N/A	#N/A	#N/A
	#N/A	#N/A	#N/A	#N/A	#N/A
	#N/A	#N/A	#N/A	#N/A	#N/A
	#N/A	#N/A	#N/A	#N/A	#N/A
	#N/A	#N/A	#N/A	#N/A	#N/A
	#N/A	#N/A	#N/A	#N/A	#N/A
	#N/A	#N/A	#N/A	#N/A	#N/A
	#N/A	#N/A	#N/A	#N/A	#N/A
	#N/A	#N/A	#N/A	#N/A	#N/A
	#N/A	#N/A	#N/A	#N/A	#N/A
	#N/A	#N/A	#N/A	#N/A	#N/A
	#N/A	#N/A	#N/A	#N/A	#N/A
	#N/A	#N/A	#N/A	#N/A	#N/A
	#N/A	#N/A	#N/A	#N/A	#N/A
	#N/A	#N/A	#N/A	#N/A	#N/A
	#N/A	#N/A	#N/A	#N/A	#N/A
	#N/A	#N/A	#N/A	#N/A	#N/A
	#N/A	#N/A	#N/A	#N/A	#N/A
	#N/A	#N/A	#N/A	#N/A	#N/A
	#N/A	#N/A	#N/A	#N/A	#N/A
	#N/A	#N/A	#N/A	#N/A	#N/A
	#N/A	#N/A	#N/A	#N/A	#N/A
	#N/A	#N/A	#N/A	#N/A	#N/A
	#N/A	#N/A	#N/A	#N/A	#N/A
	#N/A	#N/A	#N/A	#N/A	#N/A
	#N/A	#N/A	#N/A	#N/A	#N/A
	#N/A	#N/A	#N/A	#N/A	#N/A
	#N/A	#N/A	#N/A	#N/A	#N/A
	#N/A	#N/A	#N/A	#N/A	#N/A
	#N/A	#N/A	#N/A	#N/A	#N/A
	#N/A	#N/A	#N/A	#N/A	#N/A
	#N/A	#N/A	#N/A	#N/A	#N/A
	#N/A	#N/A	#N/A	#N/A	#N/A
	#N/A	#N/A	#N/A	#N/A	#N/A
	#N/A	#N/A	#N/A	#N/A	#N/A
	#N/A	#N/A	#N/A	#N/A	#N/A
	#N/A	#N/A	#N/A	#N/A	#N/A
	#N/A	#N/A	#N/A	#N/A	#N/A
	#N/A	#N/A	#N/A	#N/A	#N/A
	#N/A	#N/A	#N/A	#N/A	#N/A
	#N/A	#N/A	#N/A	#N/A	#N/A
	#N/A	#N/A	#N/A	#N/A	#N/A
	#N/A	#N/A	#N/A	#N/A	#N/A
	#N/A	#N/A	#N/A	#N/A	#N/A
	#N/A	#N/A	#N/A	#N/A	#N/A
	#N/A	#N/A	#N/A	#N/A	#N/A
	#N/A	#N/A	#N/A	#N/A	#N/A
	#N/A	#N/A	#N/A	#N/A	#N/A
	#N/A	#N/A	#N/A	#N/A	#N/A
	#N/A	#N/A	#N/A	#N/A	#N/A
	#N/A	#N/A	#N/A	#N/A	#N/A
	#N/A	#N/A	#N/A	#N/A	#N/A
	#N/A	#N/A	#N/A	#N/A	#N/A
	#N/A	#N/A	#N/A	#N/A	#N/A
	#N/A	#N/A	#N/A	#N/A	#N/A
	#N/A	#N/A	#N/A	#N/A	#N/A
	#N/A	#N/A	#N/A	#N/A	#N/A
	#N/A	#N/A	#N/A	#N/A	#N/A
	#N/A	#N/A	#N/A	#N/A	#N/A
	#N/A	#N/A	#N/A	#N/A	#N/A
	#N/A	#N/A	#N/A	#N/A	#N/A
	#N/A	#N/A	#N/A	#N/A	#N/A
	#N/A	#N/A	#N/A	#N/A	#N/A
	#N/A	#N/A	#N/A	#N/A	#N/A
	#N/A	#N/A	#N/A	#N/A	#N/A
	#N/A	#N/A	#N/A	#N/A	#N/A
	#N/A	#N/A	#N/A	#N/A	#N/A
	#N/A	#N/A	#N/A	#N/A	#N/A
	#N/A	#N/A	#N/A	#N/A	#N/A
	#N/A	#N/A	#N/A	#N/A	#N/A
	#N/A	#N/A	#N/A	#N/A	#N/A
	#N/A	#N/A	#N/A	#N/A	#N/A
	#N/A	#N/A	#N/A	#N/A	#N/A
	#N/A	#N/A	#N/A	#N/A	#N/A
	#N/A	#N/A	#N/A	#N/A	#N/A
	#N/A	#N/A	#N/A	#N/A	#N/A
	#N/A	#N/A	#N/A	#N/A	#N/A
	#N/A	#N/A	#N/A	#N/A	#N/A
	#N/A	#N/A	#N/A	#N/A	#N/A
	#N/A	#N/A	#N/A	#N/A	#N/A
	#N/A	#N/A	#N/A	#N/A	#N/A
	#N/A	#N/A	#N/A	#N/A	#N/A
	#N/A	#N/A	#N/A	#N/A	#N/A
	#N/A	#N/A	#N/A	#N/A	#N/A
	#N/A	#N/A	#N/A	#N/A	#N/A
	#N/A	#N/A	#N/A	#N/A	#N/A
	#N/A	#N/A	#N/A	#N/A	#N/A
	#N/A	#N/A	#N/A	#N/A	#N/A
	#N/A	#N/A	#N/A	#N/A	#N/A
	#N/A	#N/A	#N/A	#N/A	#N/A
	#N/A	#N/A	#N/A	#N/A	#N/A
	#N/A	#N/A	#N/A	#N/A	#N/A
	#N/A	#N/A	#N/A	#N/A	#N/A
	#N/A	#N/A	#N/A	#N/A	#N/A
	#N/A	#N/A	#N/A	#N/A	#N/A
	#N/A	#N/A	#N/A	#N/A	#N/A
	#N/A	#N/A	#N/A	#N/A	#N/A
	#N/A	#N/A	#N/A	#N/A	#N/A
	#N/A	#N/A	#N/A	#N/A	#N/A
	#N/A	#N/A	#N/A	#N/A	#N/A
	#N/A	#N/A	#N/A	#N/A	#N/A
	#N/A	#N/A	#N/A	#N/A	#N/A
	#N/A	#N/A	#N/A	#N/A	#N/A
	#N/A	#N/A	#N/A	#N/A	#N/A
	#N/A	#N/A	#N/A	#N/A	#N/A
	#N/A	#N/A	#N/A	#N/A	#N/A
	#N/A	#N/A	#N/A	#N/A	#N/A
	#N/A	#N/A	#N/A	#N/A	#N/A
	#N/A	#N/A	#N/A	#N/A	#N/A
	#N/A	#N/A	#N/A	#N/A	#N/A
	#N/A	#N/A	#N/A	#N/A	#N/A
	#N/A	#N/A	#N/A	#N/A	#N/A
	#N/A	#N/A	#N/A	#N/A	#N/A
	#N/A	#N/A	#N/A	#N/A	#N/A
	#N/A	#N/A	#N/A	#N/A	#N/A
	#N/A	#N/A	#N/A	#N/A	#N/A
	#N/A	#N/A	#N/A	#N/A	#N/A
	#N/A	#N/A	#N/A	#N/A	#N/A
	#N/A	#N/A	#N/A	#N/A	#N/A
	#N/A	#N/A	#N/A	#N/A	#N/A
	#N/A	#N/A	#N/A	#N/A	#N/A
	#N/A	#N/A	#N/A	#N/A	#N/A
	#N/A	#N/A	#N/A	#N/A	#N/A
	#N/A	#N/A	#N/A	#N/A	#N/A
	#N/A	#N/A	#N/A	#N/A	#N/A
	#N/A	#N/A	#N/A	#N/A	#N/A
	#N/A	#N/A	#N/A	#N/A	#N/A
	#N/A	#N/A	#N/A	#N/A	#N/A
	#N/A	#N/A	#N/A	#N/A	#N/A
	#N/A	#N/A	#N/A	#N/A	#N/A
	#N/A	#N/A	#N/A	#N/A	#N/A
	#N/A	#N/A	#N/A	#N/A	#N/A
	#N/A	#N/A	#N/A	#N/A	#N/A
	#N/A	#N/A	#N/A	#N/A	#N/A
	#N/A	#N/A	#N/A	#N/A	#N/A
	#N/A	#N/A	#N/A	#N/A	#N/A
	#N/A	#N/A	#N/A	#N/A	#N/A
	#N/A	#N/A	#N/A	#N/A	#N/A
	#N/A	#N/A	#N/A	#N/A	#N/A
	#N/A	#N/A	#N/A	#N/A	#N/A
	#N/A	#N/A	#N/A	#N/A	#N/A
	#N/A	#N/A	#N/A	#N/A	#N/A
	#N/A	#N/A	#N/A	#N/A	#N/A
	#N/A	#N/A	#N/A	#N/A	#N/A
	#N/A	#N/A	#N/A	#N/A	#N/A
	#N/A	#N/A	#N/A	#N/A	#N/A
	#N/A	#N/A	#N/A	#N/A	#N/A
	#N/A	#N/A	#N/A	#N/A	#N/A
	#N/A	#N/A	#N/A	#N/A	#N/A
	#N/A	#N/A	#N/A	#N/A	#N/A
	#N/A	#N/A	#N/A	#N/A	#N/A
	#N/A	#N/A	#N/A	#N/A	#N/A
	#N/A	#N/A	#N/A	#N/A	#N/A
	#N/A	#N/A	#N/A	#N/A	#N/A
	#N/A	#N/A	#N/A	#N/A	#N/A
	#N/A	#N/A	#N/A	#N/A	#N/A
	#N/A	#N/A	#N/A	#N/A	#N/A
	#N/A	#N/A	#N/A	#N/A	#N/A
	#N/A	#N/A	#N/A	#N/A	#N/A
	#N/A	#N/A	#N/A	#N/A	#N/A
	#N/A	#N/A	#N/A	#N/A	#N/A
	#N/A	#N/A	#N/A	#N/A	#N/A
	#N/A	#N/A	#N/A	#N/A	#N/A
	#N/A	#N/A	#N/A	#N/A	#N/A
	#N/A	#N/A	#N/A	#N/A	#N/A
	#N/A	#N/A	#N/A	#N/A	#N/A
	#N/A	#N/A	#N/A	#N/A	#N/A
	#N/A	#N/A	#N/A	#N/A	#N/A
	#N/A	#N/A	#N/A	#N/A	#N/A
	#N/A	#N/A	#N/A	#N/A	#N/A
	#N/A	#N/A	#N/A	#N/A	#N/A
	#N/A	#N/A	#N/A	#N/A	#N/A
	#N/A	#N/A	#N/A	#N/A	#N/A
	#N/A	#N/A	#N/A	#N/A	#N/A
	#N/A	#N/A	#N/A	#N/A	#N/A
	#N/A	#N/A	#N/A	#N/A	#N/A
	#N/A	#N/A	#N/A	#N/A	#N/A
	#N/A	#N/A	#N/A	#N/A	#N/A
	#N/A	#N/A	#N/A	#N/A	#N/A
	#N/A	#N/A	#N/A	#N/A	#N/A
	#N/A	#N/A	#N/A	#N/A	#N/A
	#N/A	#N/A	#N/A	#N/A	#N/A
	#N/A	#N/A	#N/A	#N/A	#N/A
	#N/A	#N/A	#N/A	#N/A	#N/A
	#N/A	#N/A	#N/A	#N/A	#N/A
	#N/A	#N/A	#N/A	#N/A	#N/A
	#N/A	#N/A	#N/A	#N/A	#N/A
	#N/A	#N/A	#N/A	#N/A	#N/A
	#N/A	#N/A	#N/A	#N/A	#N/A
	#N/A	#N/A	#N/A	#N/A	#N/A
	#N/A	#N/A	#N/A	#N/A	#N/A
	#N/A	#N/A	#N/A	#N/A	#N/A
	#N/A	#N/A	#N/A	#N/A	#N/A
	#N/A	#N/A	#N/A	#N/A	#N/A
	#N/A	#N/A	#N/A	#N/A	#N/A
	#N/A	#N/A	#N/A	#N/A	#N/A
	#N/A	#N/A	#N/A	#N/A	#N/A
	#N/A	#N/A	#N/A	#N/A	#N/A
	#N/A	#N/A	#N/A	#N/A	#N/A
	#N/A	#N/A	#N/A	#N/A	#N/A
	#N/A	#N/A	#N/A	#N/A	#N/A
	#N/A	#N/A	#N/A	#N/A	#N/A
	#N/A	#N/A	#N/A	#N/A	#N/A
	#N/A	#N/A	#N/A	#N/A	#N/A
	#N/A	#N/A	#N/A	#N/A	#N/A
	#N/A	#N/A	#N/A	#N/A	#N/A
	#N/A	#N/A	#N/A	#N/A	#N/A
	#N/A	#N/A	#N/A	#N/A	#N/A
	#N/A	#N/A	#N/A	#N/A	#N/A
	#N/A	#N/A	#N/A	#N/A	#N/A
	#N/A	#N/A	#N/A	#N/A	#N/A
	#N/A	#N/A	#N/A	#N/A	#N/A
	#N/A	#N/A	#N/A	#N/A	#N/A
	#N/A	#N/A	#N/A	#N/A	#N/A
	#N/A	#N/A	#N/A	#N/A	#N/A
	#N/A	#N/A	#N/A	#N/A	#N/A
	#N/A	#N/A	#N/A	#N/A	#N/A
	#N/A	#N/A	#N/A	#N/A	#N/A
	#N/A	#N/A	#N/A	#N/A	#N/A
	#N/A	#N/A	#N/A	#N/A	#N/A
	#N/A	#N/A	#N/A	#N/A	#N/A
	#N/A	#N/A	#N/A	#N/A	#N/A
	#N/A	#N/A	#N/A	#N/A	#N/A
	#N/A	#N/A	#N/A	#N/A	#N/A
	#N/A	#N/A	#N/A	#N/A	#N/A
	#N/A	#N/A	#N/A	#N/A	#N/A
	#N/A	#N/A	#N/A	#N/A	#N/A
	#N/A	#N/A	#N/A	#N/A	#N/A
	#N/A	#N/A	#N/A	#N/A	#N/A
	#N/A	#N/A	#N/A	#N/A	#N/A
	#N/A	#N/A	#N/A	#N/A	#N/A
	#N/A	#N/A	#N/A	#N/A	#N/A
	#N/A	#N/A	#N/A	#N/A	#N/A
	#N/A	#N/A	#N/A	#N/A	#N/A
	#N/A	#N/A	#N/A	#N/A	#N/A
	#N/A	#N/A	#N/A	#N/A	#N/A
	#N/A	#N/A	#N/A	#N/A	#N/A
	#N/A	#N/A	#N/A	#N/A	#N/A
	#N/A	#N/A	#N/A	#N/A	#N/A
	#N/A	#N/A	#N/A	#N/A	#N/A
	#N/A	#N/A	#N/A	#N/A	#N/A
	#N/A	#N/A	#N/A	#N/A	#N/A
	#N/A	#N/A	#N/A	#N/A	#N/A
	#N/A	#N/A	#N/A	#N/A	#N/A
	#N/A	#N/A	#N/A	#N/A	#N/A
	#N/A	#N/A	#N/A	#N/A	#N/A
	#N/A	#N/A	#N/A	#N/A	#N/A
	#N/A	#N/A	#N/A	#N/A	#N/A
	#N/A	#N/A	#N/A	#N/A	#N/A
	#N/A	#N/A	#N/A	#N/A	#N/A
	#N/A	#N/A	#N/A	#N/A	#N/A
	#N/A	#N/A	#N/A	#N/A	#N/A
	#N/A	#N/A	#N/A	#N/A	#N/A
	#N/A	#N/A	#N/A	#N/A	#N/A
	#N/A	#N/A	#N/A	#N/A	#N/A
	#N/A	#N/A	#N/A	#N/A	#N/A
	#N/A	#N/A	#N/A	#N/A	#N/A
	#N/A	#N/A	#N/A	#N/A	#N/A
	#N/A	#N/A	#N/A	#N/A	#N/A
	#N/A	#N/A	#N/A	#N/A	#N/A
	#N/A	#N/A	#N/A	#N/A	#N/A
	#N/A	#N/A	#N/A	#N/A	#N/A
	#N/A	#N/A	#N/A	#N/A	#N/A
	#N/A	#N/A	#N/A	#N/A	#N/A
	#N/A	#N/A	#N/A	#N/A	#N/A
	#N/A	#N/A	#N/A	#N/A	#N/A
	#N/A	#N/A	#N/A	#N/A	#N/A
	#N/A	#N/A	#N/A	#N/A	#N/A
	#N/A	#N/A	#N/A	#N/A	#N/A
	#N/A	#N/A	#N/A	#N/A	#N/A
	#N/A	#N/A	#N/A	#N/A	#N/A
	#N/A	#N/A	#N/A	#N/A	#N/A
	#N/A	#N/A	#N/A	#N/A	#N/A
	#N/A	#N/A	#N/A	#N/A	#N/A
	#N/A	#N/A	#N/A	#N/A	#N/A
	#N/A	#N/A	#N/A	#N/A	#N/A
	#N/A	#N/A	#N/A	#N/A	#N/A
	#N/A	#N/A	#N/A	#N/A	#N/A
	#N/A	#N/A	#N/A	#N/A	#N/A
	#N/A	#N/A	#N/A	#N/A	#N/A
	#N/A	#N/A	#N/A	#N/A	#N/A
	#N/A	#N/A	#N/A	#N/A	#N/A
	#N/A	#N/A	#N/A	#N/A	#N/A
	#N/A	#N/A	#N/A	#N/A	#N/A
	#N/A	#N/A	#N/A	#N/A	#N/A
	#N/A	#N/A	#N/A	#N/A	#N/A
	#N/A	#N/A	#N/A	#N/A	#N/A
	#N/A	#N/A	#N/A	#N/A	#N/A
	#N/A	#N/A	#N/A	#N/A	#N/A
	#N/A	#N/A	#N/A	#N/A	#N/A
	#N/A	#N/A	#N/A	#N/A	#N/A
	#N/A	#N/A	#N/A	#N/A	#N/A
	#N/A	#N/A	#N/A	#N/A	#N/A
	#N/A	#N/A	#N/A	#N/A	#N/A
	#N/A	#N/A	#N/A	#N/A	#N/A
	#N/A	#N/A	#N/A	#N/A	#N/A
	#N/A	#N/A	#N/A	#N/A	#N/A
	#N/A	#N/A	#N/A	#N/A	#N/A
	#N/A	#N/A	#N/A	#N/A	#N/A
	#N/A	#N/A	#N/A	#N/A	#N/A
	#N/A	#N/A	#N/A	#N/A	#N/A
	#N/A	#N/A	#N/A	#N/A	#N/A
	#N/A	#N/A	#N/A	#N/A	#N/A
	#N/A	#N/A	#N/A	#N/A	#N/A
	#N/A	#N/A	#N/A	#N/A	#N/A
	#N/A	#N/A	#N/A	#N/A	#N/A
	#N/A	#N/A	#N/A	#N/A	#N/A
	#N/A	#N/A	#N/A	#N/A	#N/A
	#N/A	#N/A	#N/A	#N/A	#N/A
	#N/A	#N/A	#N/A	#N/A	#N/A
	#N/A	#N/A	#N/A	#N/A	#N/A
	#N/A	#N/A	#N/A	#N/A	#N/A
	#N/A	#N/A	#N/A	#N/A	#N/A
	#N/A	#N/A	#N/A	#N/A	#N/A
	#N/A	#N/A	#N/A	#N/A	#N/A
	#N/A	#N/A	#N/A	#N/A	#N/A
	#N/A	#N/A	#N/A	#N/A	#N/A
	#N/A	#N/A	#N/A	#N/A	#N/A
	#N/A	#N/A	#N/A	#N/A	#N/A
	#N/A	#N/A	#N/A	#N/A	#N/A
	#N/A	#N/A	#N/A	#N/A	#N/A
	#N/A	#N/A	#N/A	#N/A	#N/A
	#N/A	#N/A	#N/A	#N/A	#N/A
	#N/A	#N/A	#N/A	#N/A	#N/A
	#N/A	#N/A	#N/A	#N/A	#N/A
	#N/A	#N/A	#N/A	#N/A	#N/A
	#N/A	#N/A	#N/A	#N/A	#N/A
	#N/A	#N/A	#N/A	#N/A	#N/A
	#N/A	#N/A	#N/A	#N/A	#N/A
	#N/A	#N/A	#N/A	#N/A	#N/A
	#N/A	#N/A	#N/A	#N/A	#N/A
	#N/A	#N/A	#N/A	#N/A	#N/A
	#N/A	#N/A	#N/A	#N/A	#N/A
	#N/A	#N/A	#N/A	#N/A	#N/A
	#N/A	#N/A	#N/A	#N/A	#N/A
	#N/A	#N/A	#N/A	#N/A	#N/A
	#N/A	#N/A	#N/A	#N/A	#N/A
	#N/A	#N/A	#N/A	#N/A	#N/A
	#N/A	#N/A	#N/A	#N/A	#N/A
	#N/A	#N/A	#N/A	#N/A	#N/A
	#N/A	#N/A	#N/A	#N/A	#N/A
	#N/A	#N/A	#N/A	#N/A	#N/A
	#N/A	#N/A	#N/A	#N/A	#N/A
	#N/A	#N/A	#N/A	#N/A	#N/A
	#N/A	#N/A	#N/A	#N/A	#N/A
	#N/A	#N/A	#N/A	#N/A	#N/A
	#N/A	#N/A	#N/A	#N/A	#N/A
	#N/A	#N/A	#N/A	#N/A	#N/A
	#N/A	#N/A	#N/A	#N/A	#N/A
	#N/A	#N/A	#N/A	#N/A	#N/A
	#N/A	#N/A	#N/A	#N/A	#N/A
	#N/A	#N/A	#N/A	#N/A	#N/A
	#N/A	#N/A	#N/A	#N/A	#N/A
	#N/A	#N/A	#N/A	#N/A	#N/A
	#N/A	#N/A	#N/A	#N/A	#N/A
	#N/A	#N/A	#N/A	#N/A	#N/A
	#N/A	#N/A	#N/A	#N/A	#N/A
	#N/A	#N/A	#N/A	#N/A	#N/A
	#N/A	#N/A	#N/A	#N/A	#N/A
	#N/A	#N/A	#N/A	#N/A	#N/A
	#N/A	#N/A	#N/A	#N/A	#N/A
	#N/A	#N/A	#N/A	#N/A	#N/A
	#N/A	#N/A	#N/A	#N/A	#N/A
	#N/A	#N/A	#N/A	#N/A	#N/A
	#N/A	#N/A	#N/A	#N/A	#N/A
	#N/A	#N/A	#N/A	#N/A	#N/A
	#N/A	#N/A	#N/A	#N/A	#N/A
	#N/A	#N/A	#N/A	#N/A	#N/A
	#N/A	#N/A	#N/A	#N/A	#N/A
	#N/A	#N/A	#N/A	#N/A	#N/A
	#N/A	#N/A	#N/A	#N/A	#N/A
	#N/A	#N/A	#N/A	#N/A	#N/A
	#N/A	#N/A	#N/A	#N/A	#N/A
	#N/A	#N/A	#N/A	#N/A	#N/A
	#N/A	#N/A	#N/A	#N/A	#N/A
	#N/A	#N/A	#N/A	#N/A	#N/A
	#N/A	#N/A	#N/A	#N/A	#N/A
	#N/A	#N/A	#N/A	#N/A	#N/A
	#N/A	#N/A	#N/A	#N/A	#N/A
	#N/A	#N/A	#N/A	#N/A	#N/A
	#N/A	#N/A	#N/A	#N/A	#N/A
	#N/A	#N/A	#N/A	#N/A	#N/A
	#N/A	#N/A	#N/A	#N/A	#N/A
	#N/A	#N/A	#N/A	#N/A	#N/A
	#N/A	#N/A	#N/A	#N/A	#N/A
	#N/A	#N/A	#N/A	#N/A	#N/A
	#N/A	#N/A	#N/A	#N/A	#N/A
	#N/A	#N/A	#N/A	#N/A	#N/A
	#N/A	#N/A	#N/A	#N/A	#N/A
	#N/A	#N/A	#N/A	#N/A	#N/A
	#N/A	#N/A	#N/A	#N/A	#N/A
	#N/A	#N/A	#N/A	#N/A	#N/A
	#N/A	#N/A	#N/A	#N/A	#N/A
	#N/A	#N/A	#N/A	#N/A	#N/A
	#N/A	#N/A	#N/A	#N/A	#N/A
	#N/A	#N/A	#N/A	#N/A	#N/A
	#N/A	#N/A	#N/A	#N/A	#N/A
	#N/A	#N/A	#N/A	#N/A	#N/A
	#N/A	#N/A	#N/A	#N/A	#N/A
	#N/A	#N/A	#N/A	#N/A	#N/A
	#N/A	#N/A	#N/A	#N/A	#N/A
	#N/A	#N/A	#N/A	#N/A	#N/A
	#N/A	#N/A	#N/A	#N/A	#N/A
	#N/A	#N/A	#N/A	#N/A	#N/A
	#N/A	#N/A	#N/A	#N/A	#N/A
	#N/A	#N/A	#N/A	#N/A	#N/A
	#N/A	#N/A	#N/A	#N/A	#N/A
	#N/A	#N/A	#N/A	#N/A	#N/A
	#N/A	#N/A	#N/A	#N/A	#N/A
	#N/A	#N/A	#N/A	#N/A	#N/A
	#N/A	#N/A	#N/A	#N/A	#N/A
	#N/A	#N/A	#N/A	#N/A	#N/A
	#N/A	#N/A	#N/A	#N/A	#N/A
	#N/A	#N/A	#N/A	#N/A	#N/A
	#N/A	#N/A	#N/A	#N/A	#N/A
	#N/A	#N/A	#N/A	#N/A	#N/A
	#N/A	#N/A	#N/A	#N/A	#N/A
	#N/A	#N/A	#N/A	#N/A	#N/A
	#N/A	#N/A	#N/A	#N/A	#N/A
	#N/A	#N/A	#N/A	#N/A	#N/A
	#N/A	#N/A	#N/A	#N/A	#N/A
	#N/A	#N/A	#N/A	#N/A	#N/A
	#N/A	#N/A	#N/A	#N/A	#N/A
	#N/A	#N/A	#N/A	#N/A	#N/A
	#N/A	#N/A	#N/A	#N/A	#N/A
	#N/A	#N/A	#N/A	#N/A	#N/A
	#N/A	#N/A	#N/A	#N/A	#N/A
	#N/A	#N/A	#N/A	#N/A	#N/A
	#N/A	#N/A	#N/A	#N/A	#N/A
	#N/A	#N/A	#N/A	#N/A	#N/A
	#N/A	#N/A	#N/A	#N/A	#N/A
	#N/A	#N/A	#N/A	#N/A	#N/A
	#N/A	#N/A	#N/A	#N/A	#N/A
	#N/A	#N/A	#N/A	#N/A	#N/A
	#N/A	#N/A	#N/A	#N/A	#N/A
	#N/A	#N/A	#N/A	#N/A	#N/A
	#N/A	#N/A	#N/A	#N/A	#N/A
	#N/A	#N/A	#N/A	#N/A	#N/A
	#N/A	#N/A	#N/A	#N/A	#N/A
	#N/A	#N/A	#N/A	#N/A	#N/A
	#N/A	#N/A	#N/A	#N/A	#N/A
	#N/A	#N/A	#N/A	#N/A	#N/A
	#N/A	#N/A	#N/A	#N/A	#N/A
	#N/A	#N/A	#N/A	#N/A	#N/A
	#N/A	#N/A	#N/A	#N/A	#N/A
	#N/A	#N/A	#N/A	#N/A	#N/A
	#N/A	#N/A	#N/A	#N/A	#N/A
	#N/A	#N/A	#N/A	#N/A	#N/A
	#N/A	#N/A	#N/A	#N/A	#N/A
	#N/A	#N/A	#N/A	#N/A	#N/A
	#N/A	#N/A	#N/A	#N/A	#N/A
	#N/A	#N/A	#N/A	#N/A	#N/A
	#N/A	#N/A	#N/A	#N/A	#N/A
	#N/A	#N/A	#N/A	#N/A	#N/A
	#N/A	#N/A	#N/A	#N/A	#N/A
	#N/A	#N/A	#N/A	#N/A	#N/A
	#N/A	#N/A	#N/A	#N/A	#N/A
	#N/A	#N/A	#N/A	#N/A	#N/A
	#N/A	#N/A	#N/A	#N/A	#N/A
	#N/A	#N/A	#N/A	#N/A	#N/A
	#N/A	#N/A	#N/A	#N/A	#N/A
	#N/A	#N/A	#N/A	#N/A	#N/A
	#N/A	#N/A	#N/A	#N/A	#N/A
	#N/A	#N/A	#N/A	#N/A	#N/A
	#N/A	#N/A	#N/A	#N/A	#N/A
	#N/A	#N/A	#N/A	#N/A	#N/A
	#N/A	#N/A	#N/A	#N/A	#N/A
	#N/A	#N/A	#N/A	#N/A	#N/A
	#N/A	#N/A	#N/A	#N/A	#N/A
	#N/A	#N/A	#N/A	#N/A	#N/A
	#N/A	#N/A	#N/A	#N/A	#N/A
	#N/A	#N/A	#N/A	#N/A	#N/A
	#N/A	#N/A	#N/A	#N/A	#N/A
	#N/A	#N/A	#N/A	#N/A	#N/A
	#N/A	#N/A	#N/A	#N/A	#N/A
	#N/A	#N/A	#N/A	#N/A	#N/A
	#N/A	#N/A	#N/A	#N/A	#N/A
	#N/A	#N/A	#N/A	#N/A	#N/A
	#N/A	#N/A	#N/A	#N/A	#N/A
	#N/A	#N/A	#N/A	#N/A	#N/A
	#N/A	#N/A	#N/A	#N/A	#N/A
	#N/A	#N/A	#N/A	#N/A	#N/A
	#N/A	#N/A	#N/A	#N/A	#N/A
	#N/A	#N/A	#N/A	#N/A	#N/A
	#N/A	#N/A	#N/A	#N/A	#N/A
	#N/A	#N/A	#N/A	#N/A	#N/A
	#N/A	#N/A	#N/A	#N/A	#N/A
	#N/A	#N/A	#N/A	#N/A	#N/A
	#N/A	#N/A	#N/A	#N/A	#N/A
	#N/A	#N/A	#N/A	#N/A	#N/A
	#N/A	#N/A	#N/A	#N/A	#N/A
	#N/A	#N/A	#N/A	#N/A	#N/A
	#N/A	#N/A	#N/A	#N/A	#N/A
	#N/A	#N/A	#N/A	#N/A	#N/A
	#N/A	#N/A	#N/A	#N/A	#N/A
	#N/A	#N/A	#N/A	#N/A	#N/A
	#N/A	#N/A	#N/A	#N/A	#N/A
	#N/A	#N/A	#N/A	#N/A	#N/A
	#N/A	#N/A	#N/A	#N/A	#N/A
	#N/A	#N/A	#N/A	#N/A	#N/A
	#N/A	#N/A	#N/A	#N/A	#N/A
	#N/A	#N/A	#N/A	#N/A	#N/A
	#N/A	#N/A	#N/A	#N/A	#N/A
	#N/A	#N/A	#N/A	#N/A	#N/A
	#N/A	#N/A	#N/A	#N/A	#N/A
	#N/A	#N/A	#N/A	#N/A	#N/A
	#N/A	#N/A	#N/A	#N/A	#N/A
	#N/A	#N/A	#N/A	#N/A	#N/A
	#N/A	#N/A	#N/A	#N/A	#N/A
	#N/A	#N/A	#N/A	#N/A	#N/A
	#N/A	#N/A	#N/A	#N/A	#N/A
	#N/A	#N/A	#N/A	#N/A	#N/A
	#N/A	#N/A	#N/A	#N/A	#N/A
	#N/A	#N/A	#N/A	#N/A	#N/A
	#N/A	#N/A	#N/A	#N/A	#N/A
	#N/A	#N/A	#N/A	#N/A	#N/A
	#N/A	#N/A	#N/A	#N/A	#N/A
	#N/A	#N/A	#N/A	#N/A	#N/A
	#N/A	#N/A	#N/A	#N/A	#N/A
	#N/A	#N/A	#N/A	#N/A	#N/A
	#N/A	#N/A	#N/A	#N/A	#N/A
	#N/A	#N/A	#N/A	#N/A	#N/A
	#N/A	#N/A	#N/A	#N/A	#N/A
	#N/A	#N/A	#N/A	#N/A	#N/A
	#N/A	#N/A	#N/A	#N/A	#N/A
	#N/A	#N/A	#N/A	#N/A	#N/A
	#N/A	#N/A	#N/A	#N/A	#N/A
	#N/A	#N/A	#N/A	#N/A	#N/A
	#N/A	#N/A	#N/A	#N/A	#N/A
	#N/A	#N/A	#N/A	#N/A	#N/A
	#N/A	#N/A	#N/A	#N/A	#N/A
	#N/A	#N/A	#N/A	#N/A	#N/A
	#N/A	#N/A	#N/A	#N/A	#N/A
	#N/A	#N/A	#N/A	#N/A	#N/A
	#N/A	#N/A	#N/A	#N/A	#N/A
	#N/A	#N/A	#N/A	#N/A	#N/A
	#N/A	#N/A	#N/A	#N/A	#N/A
	#N/A	#N/A	#N/A	#N/A	#N/A
	#N/A	#N/A	#N/A	#N/A	#N/A
	#N/A	#N/A	#N/A	#N/A	#N/A
	#N/A	#N/A	#N/A	#N/A	#N/A
	#N/A	#N/A	#N/A	#N/A	#N/A
	#N/A	#N/A	#N/A	#N/A	#N/A
	#N/A	#N/A	#N/A	#N/A	#N/A
	#N/A	#N/A	#N/A	#N/A	#N/A
	#N/A	#N/A	#N/A	#N/A	#N/A
	#N/A	#N/A	#N/A	#N/A	#N/A
	#N/A	#N/A	#N/A	#N/A	#N/A
	#N/A	#N/A	#N/A	#N/A	#N/A
	#N/A	#N/A	#N/A	#N/A	#N/A
	#N/A	#N/A	#N/A	#N/A	#N/A
	#N/A	#N/A	#N/A	#N/A	#N/A
	#N/A	#N/A	#N/A	#N/A	#N/A
	#N/A	#N/A	#N/A	#N/A	#N/A
	#N/A	#N/A	#N/A	#N/A	#N/A
	#N/A	#N/A	#N/A	#N/A	#N/A
	#N/A	#N/A	#N/A	#N/A	#N/A
	#N/A	#N/A	#N/A	#N/A	#N/A
	#N/A	#N/A	#N/A	#N/A	#N/A
	#N/A	#N/A	#N/A	#N/A	#N/A
	#N/A	#N/A	#N/A	#N/A	#N/A
	#N/A	#N/A	#N/A	#N/A	#N/A
	#N/A	#N/A	#N/A	#N/A	#N/A
	#N/A	#N/A	#N/A	#N/A	#N/A
	#N/A	#N/A	#N/A	#N/A	#N/A
	#N/A	#N/A	#N/A	#N/A	#N/A
	#N/A	#N/A	#N/A	#N/A	#N/A
	#N/A	#N/A	#N/A	#N/A	#N/A
	#N/A	#N/A	#N/A	#N/A	#N/A
	#N/A	#N/A	#N/A	#N/A	#N/A
	#N/A	#N/A	#N/A	#N/A	#N/A
	#N/A	#N/A	#N/A	#N/A	#N/A
	#N/A	#N/A	#N/A	#N/A	#N/A
	#N/A	#N/A	#N/A	#N/A	#N/A
	#N/A	#N/A	#N/A	#N/A	#N/A
	#N/A	#N/A	#N/A	#N/A	#N/A
	#N/A	#N/A	#N/A	#N/A	#N/A
	#N/A	#N/A	#N/A	#N/A	#N/A
	#N/A	#N/A	#N/A	#N/A	#N/A
	#N/A	#N/A	#N/A	#N/A	#N/A
	#N/A	#N/A	#N/A	#N/A	#N/A
	#N/A	#N/A	#N/A	#N/A	#N/A
	#N/A	#N/A	#N/A	#N/A	#N/A
	#N/A	#N/A	#N/A	#N/A	#N/A
	#N/A	#N/A	#N/A	#N/A	#N/A
	#N/A	#N/A	#N/A	#N/A	#N/A
	#N/A	#N/A	#N/A	#N/A	#N/A
	#N/A	#N/A	#N/A	#N/A	#N/A
	#N/A	#N/A	#N/A	#N/A	#N/A
	#N/A	#N/A	#N/A	#N/A	#N/A
	#N/A	#N/A	#N/A	#N/A	#N/A
	#N/A	#N/A	#N/A	#N/A	#N/A
	#N/A	#N/A	#N/A	#N/A	#N/A
	#N/A	#N/A	#N/A	#N/A	#N/A
	#N/A	#N/A	#N/A	#N/A	#N/A
	#N/A	#N/A	#N/A	#N/A	#N/A
	#N/A	#N/A	#N/A	#N/A	#N/A
	#N/A	#N/A	#N/A	#N/A	#N/A
	#N/A	#N/A	#N/A	#N/A	#N/A
	#N/A	#N/A	#N/A	#N/A	#N/A
	#N/A	#N/A	#N/A	#N/A	#N/A
	#N/A	#N/A	#N/A	#N/A	#N/A
	#N/A	#N/A	#N/A	#N/A	#N/A
	#N/A	#N/A	#N/A	#N/A	#N/A
	#N/A	#N/A	#N/A	#N/A	#N/A
	#N/A	#N/A	#N/A	#N/A	#N/A
	#N/A	#N/A	#N/A	#N/A	#N/A
	#N/A	#N/A	#N/A	#N/A	#N/A
	#N/A	#N/A	#N/A	#N/A	#N/A
	#N/A	#N/A	#N/A	#N/A	#N/A
	#N/A	#N/A	#N/A	#N/A	#N/A
	#N/A	#N/A	#N/A	#N/A	#N/A
	#N/A	#N/A	#N/A	#N/A	#N/A
	#N/A	#N/A	#N/A	#N/A	#N/A
	#N/A	#N/A	#N/A	#N/A	#N/A
	#N/A	#N/A	#N/A	#N/A	#N/A
	#N/A	#N/A	#N/A	#N/A	#N/A
	#N/A	#N/A	#N/A	#N/A	#N/A
	#N/A	#N/A	#N/A	#N/A	#N/A
	#N/A	#N/A	#N/A	#N/A	#N/A
	#N/A	#N/A	#N/A	#N/A	#N/A
	#N/A	#N/A	#N/A	#N/A	#N/A
	#N/A	#N/A	#N/A	#N/A	#N/A
	#N/A	#N/A	#N/A	#N/A	#N/A
	#N/A	#N/A	#N/A	#N/A	#N/A
	#N/A	#N/A	#N/A	#N/A	#N/A
	#N/A	#N/A	#N/A	#N/A	#N/A
	#N/A	#N/A	#N/A	#N/A	#N/A
	#N/A	#N/A	#N/A	#N/A	#N/A
	#N/A	#N/A	#N/A	#N/A	#N/A
	#N/A	#N/A	#N/A	#N/A	#N/A
	#N/A	#N/A	#N/A	#N/A	#N/A
	#N/A	#N/A	#N/A	#N/A	#N/A
	#N/A	#N/A	#N/A	#N/A	#N/A
	#N/A	#N/A	#N/A	#N/A	#N/A
	#N/A	#N/A	#N/A	#N/A	#N/A
	#N/A	#N/A	#N/A	#N/A	#N/A
	#N/A	#N/A	#N/A	#N/A	#N/A
	#N/A	#N/A	#N/A	#N/A	#N/A
	#N/A	#N/A	#N/A	#N/A	#N/A
	#N/A	#N/A	#N/A	#N/A	#N/A
	#N/A	#N/A	#N/A	#N/A	#N/A
	#N/A	#N/A	#N/A	#N/A	#N/A
	#N/A	#N/A	#N/A	#N/A	#N/A
	#N/A	#N/A	#N/A	#N/A	#N/A
	#N/A	#N/A	#N/A	#N/A	#N/A
	#N/A	#N/A	#N/A	#N/A	#N/A
	#N/A	#N/A	#N/A	#N/A	#N/A
	#N/A	#N/A	#N/A	#N/A	#N/A
	#N/A	#N/A	#N/A	#N/A	#N/A
	#N/A	#N/A	#N/A	#N/A	#N/A
	#N/A	#N/A	#N/A	#N/A	#N/A
	#N/A	#N/A	#N/A	#N/A	#N/A
	#N/A	#N/A	#N/A	#N/A	#N/A
	#N/A	#N/A	#N/A	#N/A	#N/A
	#N/A	#N/A	#N/A	#N/A	#N/A
	#N/A	#N/A	#N/A	#N/A	#N/A
	#N/A	#N/A	#N/A	#N/A	#N/A
	#N/A	#N/A	#N/A	#N/A	#N/A
	#N/A	#N/A	#N/A	#N/A	#N/A
	#N/A	#N/A	#N/A	#N/A	#N/A
	#N/A	#N/A	#N/A	#N/A	#N/A
	#N/A	#N/A	#N/A	#N/A	#N/A
	#N/A	#N/A	#N/A	#N/A	#N/A
	#N/A	#N/A	#N/A	#N/A	#N/A
	#N/A	#N/A	#N/A	#N/A	#N/A
	#N/A	#N/A	#N/A	#N/A	#N/A
	#N/A	#N/A	#N/A	#N/A	#N/A
	#N/A	#N/A	#N/A	#N/A	#N/A
	#N/A	#N/A	#N/A	#N/A	#N/A
	#N/A	#N/A	#N/A	#N/A	#N/A
	#N/A	#N/A	#N/A	#N/A	#N/A
	#N/A	#N/A	#N/A	#N/A	#N/A
	#N/A	#N/A	#N/A	#N/A	#N/A
	#N/A	#N/A	#N/A	#N/A	#N/A
	#N/A	#N/A	#N/A	#N/A	#N/A
	#N/A	#N/A	#N/A	#N/A	#N/A
	#N/A	#N/A	#N/A	#N/A	#N/A
	#N/A	#N/A	#N/A	#N/A	#N/A
	#N/A	#N/A	#N/A	#N/A	#N/A
	#N/A	#N/A	#N/A	#N/A	#N/A
	#N/A	#N/A	#N/A	#N/A	#N/A
	#N/A	#N/A	#N/A	#N/A	#N/A
	#N/A	#N/A	#N/A	#N/A	#N/A
	#N/A	#N/A	#N/A	#N/A	#N/A
	#N/A	#N/A	#N/A	#N/A	#N/A
	#N/A	#N/A	#N/A	#N/A	#N/A
	#N/A	#N/A	#N/A	#N/A	#N/A
	#N/A	#N/A	#N/A	#N/A	#N/A
	#N/A	#N/A	#N/A	#N/A	#N/A
	#N/A	#N/A	#N/A	#N/A	#N/A
	#N/A	#N/A	#N/A	#N/A	#N/A
	#N/A	#N/A	#N/A	#N/A	#N/A
	#N/A	#N/A	#N/A	#N/A	#N/A
	#N/A	#N/A	#N/A	#N/A	#N/A
	#N/A	#N/A	#N/A	#N/A	#N/A
	#N/A	#N/A	#N/A	#N/A	#N/A
	#N/A	#N/A	#N/A	#N/A	#N/A
	#N/A	#N/A	#N/A	#N/A	#N/A
	#N/A	#N/A	#N/A	#N/A	#N/A
	#N/A	#N/A	#N/A	#N/A	#N/A
	#N/A	#N/A	#N/A	#N/A	#N/A
	#N/A	#N/A	#N/A	#N/A	#N/A
	#N/A	#N/A	#N/A	#N/A	#N/A
	#N/A	#N/A	#N/A	#N/A	#N/A
	#N/A	#N/A	#N/A	#N/A	#N/A
	#N/A	#N/A	#N/A	#N/A	#N/A
	#N/A	#N/A	#N/A	#N/A	#N/A
	#N/A	#N/A	#N/A	#N/A	#N/A
	#N/A	#N/A	#N/A	#N/A	#N/A
	#N/A	#N/A	#N/A	#N/A	#N/A
	#N/A	#N/A	#N/A	#N/A	#N/A
	#N/A	#N/A	#N/A	#N/A	#N/A
	#N/A	#N/A	#N/A	#N/A	#N/A
	#N/A	#N/A	#N/A	#N/A	#N/A
	#N/A	#N/A	#N/A	#N/A	#N/A
	#N/A	#N/A	#N/A	#N/A	#N/A
	#N/A	#N/A	#N/A	#N/A	#N/A
	#N/A	#N/A	#N/A	#N/A	#N/A
	#N/A	#N/A	#N/A	#N/A	#N/A
	#N/A	#N/A	#N/A	#N/A	#N/A
	#N/A	#N/A	#N/A	#N/A	#N/A
	#N/A	#N/A	#N/A	#N/A	#N/A
	#N/A	#N/A	#N/A	#N/A	#N/A
	#N/A	#N/A	#N/A	#N/A	#N/A
	#N/A	#N/A	#N/A	#N/A	#N/A
	#N/A	#N/A	#N/A	#N/A	#N/A
	#N/A	#N/A	#N/A	#N/A	#N/A
	#N/A	#N/A	#N/A	#N/A	#N/A
	#N/A	#N/A	#N/A	#N/A	#N/A
	#N/A	#N/A	#N/A	#N/A	#N/A
	#N/A	#N/A	#N/A	#N/A	#N/A
	#N/A	#N/A	#N/A	#N/A	#N/A
	#N/A	#N/A	#N/A	#N/A	#N/A
	#N/A	#N/A	#N/A	#N/A	#N/A
	#N/A	#N/A	#N/A	#N/A	#N/A
	#N/A	#N/A	#N/A	#N/A	#N/A
	#N/A	#N/A	#N/A	#N/A	#N/A
	#N/A	#N/A	#N/A	#N/A	#N/A
	#N/A	#N/A	#N/A	#N/A	#N/A
	#N/A	#N/A	#N/A	#N/A	#N/A
	#N/A	#N/A	#N/A	#N/A	#N/A
	#N/A	#N/A	#N/A	#N/A	#N/A
	#N/A	#N/A	#N/A	#N/A	#N/A
	#N/A	#N/A	#N/A	#N/A	#N/A
	#N/A	#N/A	#N/A	#N/A	#N/A
	#N/A	#N/A	#N/A	#N/A	#N/A
	#N/A	#N/A	#N/A	#N/A	#N/A
	#N/A	#N/A	#N/A	#N/A	#N/A
	#N/A	#N/A	#N/A	#N/A	#N/A
	#N/A	#N/A	#N/A	#N/A	#N/A
	#N/A	#N/A	#N/A	#N/A	#N/A
	#N/A	#N/A	#N/A	#N/A	#N/A
	#N/A	#N/A	#N/A	#N/A	#N/A
	#N/A	#N/A	#N/A	#N/A	#N/A
	#N/A	#N/A	#N/A	#N/A	#N/A
	#N/A	#N/A	#N/A	#N/A	#N/A
	#N/A	#N/A	#N/A	#N/A	#N/A
	#N/A	#N/A	#N/A	#N/A	#N/A
	#N/A	#N/A	#N/A	#N/A	#N/A
	#N/A	#N/A	#N/A	#N/A	#N/A
	#N/A	#N/A	#N/A	#N/A	#N/A
	#N/A	#N/A	#N/A	#N/A	#N/A
	#N/A	#N/A	#N/A	#N/A	#N/A
	#N/A	#N/A	#N/A	#N/A	#N/A
	#N/A	#N/A	#N/A	#N/A	#N/A
	#N/A	#N/A	#N/A	#N/A	#N/A
	#N/A	#N/A	#N/A	#N/A	#N/A
	#N/A	#N/A	#N/A	#N/A	#N/A
	#N/A	#N/A	#N/A	#N/A	#N/A
	#N/A	#N/A	#N/A	#N/A	#N/A
	#N/A	#N/A	#N/A	#N/A	#N/A
	#N/A	#N/A	#N/A	#N/A	#N/A
	#N/A	#N/A	#N/A	#N/A	#N/A
	#N/A	#N/A	#N/A	#N/A	#N/A
	#N/A	#N/A	#N/A	#N/A	#N/A
	#N/A	#N/A	#N/A	#N/A	#N/A
	#N/A	#N/A	#N/A	#N/A	#N/A
	#N/A	#N/A	#N/A	#N/A	#N/A
	#N/A	#N/A	#N/A	#N/A	#N/A
	#N/A	#N/A	#N/A	#N/A	#N/A
	#N/A	#N/A	#N/A	#N/A	#N/A
	#N/A	#N/A	#N/A	#N/A	#N/A
	#N/A	#N/A	#N/A	#N/A	#N/A
	#N/A	#N/A	#N/A	#N/A	#N/A
	#N/A	#N/A	#N/A	#N/A	#N/A
	#N/A	#N/A	#N/A	#N/A	#N/A
	#N/A	#N/A	#N/A	#N/A	#N/A
	#N/A	#N/A	#N/A	#N/A	#N/A
	#N/A	#N/A	#N/A	#N/A	#N/A
	#N/A	#N/A	#N/A	#N/A	#N/A
	#N/A	#N/A	#N/A	#N/A	#N/A
	#N/A	#N/A	#N/A	#N/A	#N/A
	#N/A	#N/A	#N/A	#N/A	#N/A
	#N/A	#N/A	#N/A	#N/A	#N/A
	#N/A	#N/A	#N/A	#N/A	#N/A
	#N/A	#N/A	#N/A	#N/A	#N/A
	#N/A	#N/A	#N/A	#N/A	#N/A
	#N/A	#N/A	#N/A	#N/A	#N/A
	#N/A	#N/A	#N/A	#N/A	#N/A
	#N/A	#N/A	#N/A	#N/A	#N/A
	#N/A	#N/A	#N/A	#N/A	#N/A
	#N/A	#N/A	#N/A	#N/A	#N/A
	#N/A	#N/A	#N/A	#N/A	#N/A
	#N/A	#N/A	#N/A	#N/A	#N/A
	#N/A	#N/A	#N/A	#N/A	#N/A
	#N/A	#N/A	#N/A	#N/A	#N/A
	#N/A	#N/A	#N/A	#N/A	#N/A
	#N/A	#N/A	#N/A	#N/A	#N/A
	#N/A	#N/A	#N/A	#N/A	#N/A
	#N/A	#N/A	#N/A	#N/A	#N/A
	#N/A	#N/A	#N/A	#N/A	#N/A
	#N/A	#N/A	#N/A	#N/A	#N/A
	#N/A	#N/A	#N/A	#N/A	#N/A
	#N/A	#N/A	#N/A	#N/A	#N/A
	#N/A	#N/A	#N/A	#N/A	#N/A
	#N/A	#N/A	#N/A	#N/A	#N/A
	#N/A	#N/A	#N/A	#N/A	#N/A
	#N/A	#N/A	#N/A	#N/A	#N/A
	#N/A	#N/A	#N/A	#N/A	#N/A
	#N/A	#N/A	#N/A	#N/A	#N/A
	#N/A	#N/A	#N/A	#N/A	#N/A
	#N/A	#N/A	#N/A	#N/A	#N/A
	#N/A	#N/A	#N/A	#N/A	#N/A
	#N/A	#N/A	#N/A	#N/A	#N/A
	#N/A	#N/A	#N/A	#N/A	#N/A
	#N/A	#N/A	#N/A	#N/A	#N/A
	#N/A	#N/A	#N/A	#N/A	#N/A
	#N/A	#N/A	#N/A	#N/A	#N/A
	#N/A	#N/A	#N/A	#N/A	#N/A
	#N/A	#N/A	#N/A	#N/A	#N/A
	#N/A	#N/A	#N/A	#N/A	#N/A
	#N/A	#N/A	#N/A	#N/A	#N/A
	#N/A	#N/A	#N/A	#N/A	#N/A
	#N/A	#N/A	#N/A	#N/A	#N/A
	#N/A	#N/A	#N/A	#N/A	#N/A
	#N/A	#N/A	#N/A	#N/A	#N/A
	#N/A	#N/A	#N/A	#N/A	#N/A
	#N/A	#N/A	#N/A	#N/A	#N/A
	#N/A	#N/A	#N/A	#N/A	#N/A
	#N/A	#N/A	#N/A	#N/A	#N/A
	#N/A	#N/A	#N/A	#N/A	#N/A
	#N/A	#N/A	#N/A	#N/A	#N/A
	#N/A	#N/A	#N/A	#N/A	#N/A
	#N/A	#N/A	#N/A	#N/A	#N/A
	#N/A	#N/A	#N/A	#N/A	#N/A
	#N/A	#N/A	#N/A	#N/A	#N/A
	#N/A	#N/A	#N/A	#N/A	#N/A
	#N/A	#N/A	#N/A	#N/A	#N/A
	#N/A	#N/A	#N/A	#N/A	#N/A
	#N/A	#N/A	#N/A	#N/A	#N/A
	#N/A	#N/A	#N/A	#N/A	#N/A
	#N/A	#N/A	#N/A	#N/A	#N/A
	#N/A	#N/A	#N/A	#N/A	#N/A
	#N/A	#N/A	#N/A	#N/A	#N/A
	#N/A	#N/A	#N/A	#N/A	#N/A
	#N/A	#N/A	#N/A	#N/A	#N/A
	#N/A	#N/A	#N/A	#N/A	#N/A
	#N/A	#N/A	#N/A	#N/A	#N/A
	#N/A	#N/A	#N/A	#N/A	#N/A
	#N/A	#N/A	#N/A	#N/A	#N/A
	#N/A	#N/A	#N/A	#N/A	#N/A
	#N/A	#N/A	#N/A	#N/A	#N/A
	#N/A	#N/A	#N/A	#N/A	#N/A
	#N/A	#N/A	#N/A	#N/A	#N/A
	#N/A	#N/A	#N/A	#N/A	#N/A
	#N/A	#N/A	#N/A	#N/A	#N/A
	#N/A	#N/A	#N/A	#N/A	#N/A
	#N/A	#N/A	#N/A	#N/A	#N/A
	#N/A	#N/A	#N/A	#N/A	#N/A
	#N/A	#N/A	#N/A	#N/A	#N/A
	#N/A	#N/A	#N/A	#N/A	#N/A
	#N/A	#N/A	#N/A	#N/A	#N/A
	#N/A	#N/A	#N/A	#N/A	#N/A
	#N/A	#N/A	#N/A	#N/A	#N/A
	#N/A	#N/A	#N/A	#N/A	#N/A
	#N/A	#N/A	#N/A	#N/A	#N/A
	#N/A	#N/A	#N/A	#N/A	#N/A
	#N/A	#N/A	#N/A	#N/A	#N/A
	#N/A	#N/A	#N/A	#N/A	#N/A
	#N/A	#N/A	#N/A	#N/A	#N/A
	#N/A	#N/A	#N/A	#N/A	#N/A
	#N/A	#N/A	#N/A	#N/A	#N/A
	#N/A	#N/A	#N/A	#N/A	#N/A
	#N/A	#N/A	#N/A	#N/A	#N/A
	#N/A	#N/A	#N/A	#N/A	#N/A
	#N/A	#N/A	#N/A	#N/A	#N/A
	#N/A	#N/A	#N/A	#N/A	#N/A
	#N/A	#N/A	#N/A	#N/A	#N/A
	#N/A	#N/A	#N/A	#N/A	#N/A
	#N/A	#N/A	#N/A	#N/A	#N/A
	#N/A	#N/A	#N/A	#N/A	#N/A
	#N/A	#N/A	#N/A	#N/A	#N/A
	#N/A	#N/A	#N/A	#N/A	#N/A
	#N/A	#N/A	#N/A	#N/A	#N/A
	#N/A	#N/A	#N/A	#N/A	#N/A
	#N/A	#N/A	#N/A	#N/A	#N/A
	#N/A	#N/A	#N/A	#N/A	#N/A
	#N/A	#N/A	#N/A	#N/A	#N/A
	#N/A	#N/A	#N/A	#N/A	#N/A
	#N/A	#N/A	#N/A	#N/A	#N/A
	#N/A	#N/A	#N/A	#N/A	#N/A
	#N/A	#N/A	#N/A	#N/A	#N/A
	#N/A	#N/A	#N/A	#N/A	#N/A
	#N/A	#N/A	#N/A	#N/A	#N/A
	#N/A	#N/A	#N/A	#N/A	#N/A
	#N/A	#N/A	#N/A	#N/A	#N/A
	#N/A	#N/A	#N/A	#N/A	#N/A
	#N/A	#N/A	#N/A	#N/A	#N/A
	#N/A	#N/A	#N/A	#N/A	#N/A
	#N/A	#N/A	#N/A	#N/A	#N/A
	#N/A	#N/A	#N/A	#N/A	#N/A
	#N/A	#N/A	#N/A	#N/A	#N/A
	#N/A	#N/A	#N/A	#N/A	#N/A
	#N/A	#N/A	#N/A	#N/A	#N/A
	#N/A	#N/A	#N/A	#N/A	#N/A
	#N/A	#N/A	#N/A	#N/A	#N/A
	#N/A	#N/A	#N/A	#N/A	#N/A
	#N/A	#N/A	#N/A	#N/A	#N/A
	#N/A	#N/A	#N/A	#N/A	#N/A
	#N/A	#N/A	#N/A	#N/A	#N/A
	#N/A	#N/A	#N/A	#N/A	#N/A
	#N/A	#N/A	#N/A	#N/A	#N/A
	#N/A	#N/A	#N/A	#N/A	#N/A
	#N/A	#N/A	#N/A	#N/A	#N/A
	#N/A	#N/A	#N/A	#N/A	#N/A
	#N/A	#N/A	#N/A	#N/A	#N/A
	#N/A	#N/A	#N/A	#N/A	#N/A
	#N/A	#N/A	#N/A	#N/A	#N/A
	#N/A	#N/A	#N/A	#N/A	#N/A
	#N/A	#N/A	#N/A	#N/A	#N/A
	#N/A	#N/A	#N/A	#N/A	#N/A
	#N/A	#N/A	#N/A	#N/A	#N/A
	#N/A	#N/A	#N/A	#N/A	#N/A
	#N/A	#N/A	#N/A	#N/A	#N/A
	#N/A	#N/A	#N/A	#N/A	#N/A
	#N/A	#N/A	#N/A	#N/A	#N/A
	#N/A	#N/A	#N/A	#N/A	#N/A
	#N/A	#N/A	#N/A	#N/A	#N/A
	#N/A	#N/A	#N/A	#N/A	#N/A
	#N/A	#N/A	#N/A	#N/A	#N/A
	#N/A	#N/A	#N/A	#N/A	#N/A
	#N/A	#N/A	#N/A	#N/A	#N/A
	#N/A	#N/A	#N/A	#N/A	#N/A
	#N/A	#N/A	#N/A	#N/A	#N/A
	#N/A	#N/A	#N/A	#N/A	#N/A
	#N/A	#N/A	#N/A	#N/A	#N/A
	#N/A	#N/A	#N/A	#N/A	#N/A
	#N/A	#N/A	#N/A	#N/A	#N/A
	#N/A	#N/A	#N/A	#N/A	#N/A
	#N/A	#N/A	#N/A	#N/A	#N/A
	#N/A	#N/A	#N/A	#N/A	#N/A
	#N/A	#N/A	#N/A	#N/A	#N/A
	#N/A	#N/A	#N/A	#N/A	#N/A
	#N/A	#N/A	#N/A	#N/A	#N/A
	#N/A	#N/A	#N/A	#N/A	#N/A
	#N/A	#N/A	#N/A	#N/A	#N/A
	#N/A	#N/A	#N/A	#N/A	#N/A
	#N/A	#N/A	#N/A	#N/A	#N/A
	#N/A	#N/A	#N/A	#N/A	#N/A
	#N/A	#N/A	#N/A	#N/A	#N/A
	#N/A	#N/A	#N/A	#N/A	#N/A
	#N/A	#N/A	#N/A	#N/A	#N/A
	#N/A	#N/A	#N/A	#N/A	#N/A
	#N/A	#N/A	#N/A	#N/A	#N/A
	#N/A	#N/A	#N/A	#N/A	#N/A
	#N/A	#N/A	#N/A	#N/A	#N/A
	#N/A	#N/A	#N/A	#N/A	#N/A
	#N/A	#N/A	#N/A	#N/A	#N/A
	#N/A	#N/A	#N/A	#N/A	#N/A
	#N/A	#N/A	#N/A	#N/A	#N/A
	#N/A	#N/A	#N/A	#N/A	#N/A
	#N/A	#N/A	#N/A	#N/A	#N/A
	#N/A	#N/A	#N/A	#N/A	#N/A
	#N/A	#N/A	#N/A	#N/A	#N/A
	#N/A	#N/A	#N/A	#N/A	#N/A
	#N/A	#N/A	#N/A	#N/A	#N/A
	#N/A	#N/A	#N/A	#N/A	#N/A
	#N/A	#N/A	#N/A	#N/A	#N/A
	#N/A	#N/A	#N/A	#N/A	#N/A
	#N/A	#N/A	#N/A	#N/A	#N/A
	#N/A	#N/A	#N/A	#N/A	#N/A
	#N/A	#N/A	#N/A	#N/A	#N/A
	#N/A	#N/A	#N/A	#N/A	#N/A
	#N/A	#N/A	#N/A	#N/A	#N/A
	#N/A	#N/A	#N/A	#N/A	#N/A
	#N/A	#N/A	#N/A	#N/A	#N/A
	#N/A	#N/A	#N/A	#N/A	#N/A
	#N/A	#N/A	#N/A	#N/A	#N/A
	#N/A	#N/A	#N/A	#N/A	#N/A
	#N/A	#N/A	#N/A	#N/A	#N/A
	#N/A	#N/A	#N/A	#N/A	#N/A
	#N/A	#N/A	#N/A	#N/A	#N/A
	#N/A	#N/A	#N/A	#N/A	#N/A
	#N/A	#N/A	#N/A	#N/A	#N/A
	#N/A	#N/A	#N/A	#N/A	#N/A
	#N/A	#N/A	#N/A	#N/A	#N/A
	#N/A	#N/A	#N/A	#N/A	#N/A
	#N/A	#N/A	#N/A	#N/A	#N/A
	#N/A	#N/A	#N/A	#N/A	#N/A
	#N/A	#N/A	#N/A	#N/A	#N/A
	#N/A	#N/A	#N/A	#N/A	#N/A
	#N/A	#N/A	#N/A	#N/A	#N/A
	#N/A	#N/A	#N/A	#N/A	#N/A
	#N/A	#N/A	#N/A	#N/A	#N/A
	#N/A	#N/A	#N/A	#N/A	#N/A
	#N/A	#N/A	#N/A	#N/A	#N/A
	#N/A	#N/A	#N/A	#N/A	#N/A
	#N/A	#N/A	#N/A	#N/A	#N/A
	#N/A	#N/A	#N/A	#N/A	#N/A
	#N/A	#N/A	#N/A	#N/A	#N/A
	#N/A	#N/A	#N/A	#N/A	#N/A
	#N/A	#N/A	#N/A	#N/A	#N/A
	#N/A	#N/A	#N/A	#N/A	#N/A
	#N/A	#N/A	#N/A	#N/A	#N/A
	#N/A	#N/A	#N/A	#N/A	#N/A
	#N/A	#N/A	#N/A	#N/A	#N/A
	#N/A	#N/A	#N/A	#N/A	#N/A
	#N/A	#N/A	#N/A	#N/A	#N/A
	#N/A	#N/A	#N/A	#N/A	#N/A
	#N/A	#N/A	#N/A	#N/A	#N/A
	#N/A	#N/A	#N/A	#N/A	#N/A
	#N/A	#N/A	#N/A	#N/A	#N/A
	#N/A	#N/A	#N/A	#N/A	#N/A
	#N/A	#N/A	#N/A	#N/A	#N/A
	#N/A	#N/A	#N/A	#N/A	#N/A
	#N/A	#N/A	#N/A	#N/A	#N/A
	#N/A	#N/A	#N/A	#N/A	#N/A
	#N/A	#N/A	#N/A	#N/A	#N/A
	#N/A	#N/A	#N/A	#N/A	#N/A
	#N/A	#N/A	#N/A	#N/A	#N/A
	#N/A	#N/A	#N/A	#N/A	#N/A
	#N/A	#N/A	#N/A	#N/A	#N/A
	#N/A	#N/A	#N/A	#N/A	#N/A
	#N/A	#N/A	#N/A	#N/A	#N/A
	#N/A	#N/A	#N/A	#N/A	#N/A
	#N/A	#N/A	#N/A	#N/A	#N/A
	#N/A	#N/A	#N/A	#N/A	#N/A
	#N/A	#N/A	#N/A	#N/A	#N/A
	#N/A	#N/A	#N/A	#N/A	#N/A
	#N/A	#N/A	#N/A	#N/A	#N/A
	#N/A	#N/A	#N/A	#N/A	#N/A
	#N/A	#N/A	#N/A	#N/A	#N/A
	#N/A	#N/A	#N/A	#N/A	#N/A
	#N/A	#N/A	#N/A	#N/A	#N/A
	#N/A	#N/A	#N/A	#N/A	#N/A
	#N/A	#N/A	#N/A	#N/A	#N/A
	#N/A	#N/A	#N/A	#N/A	#N/A
	#N/A	#N/A	#N/A	#N/A	#N/A
	#N/A	#N/A	#N/A	#N/A	#N/A
	#N/A	#N/A	#N/A	#N/A	#N/A
	#N/A	#N/A	#N/A	#N/A	#N/A
	#N/A	#N/A	#N/A	#N/A	#N/A
	#N/A	#N/A	#N/A	#N/A	#N/A
	#N/A	#N/A	#N/A	#N/A	#N/A
	#N/A	#N/A	#N/A	#N/A	#N/A
	#N/A	#N/A	#N/A	#N/A	#N/A
	#N/A	#N/A	#N/A	#N/A	#N/A
	#N/A	#N/A	#N/A	#N/A	#N/A
	#N/A	#N/A	#N/A	#N/A	#N/A
	#N/A	#N/A	#N/A	#N/A	#N/A
	#N/A	#N/A	#N/A	#N/A	#N/A
	#N/A	#N/A	#N/A	#N/A	#N/A
	#N/A	#N/A	#N/A	#N/A	#N/A
	#N/A	#N/A	#N/A	#N/A	#N/A
	#N/A	#N/A	#N/A	#N/A	#N/A
	#N/A	#N/A	#N/A	#N/A	#N/A
	#N/A	#N/A	#N/A	#N/A	#N/A
	#N/A	#N/A	#N/A	#N/A	#N/A
	#N/A	#N/A	#N/A	#N/A	#N/A
	#N/A	#N/A	#N/A	#N/A	#N/A
	#N/A	#N/A	#N/A	#N/A	#N/A
	#N/A	#N/A	#N/A	#N/A	#N/A
	#N/A	#N/A	#N/A	#N/A	#N/A
	#N/A	#N/A	#N/A	#N/A	#N/A
	#N/A	#N/A	#N/A	#N/A	#N/A
	#N/A	#N/A	#N/A	#N/A	#N/A
	#N/A	#N/A	#N/A	#N/A	#N/A
	#N/A	#N/A	#N/A	#N/A	#N/A
	#N/A	#N/A	#N/A	#N/A	#N/A
	#N/A	#N/A	#N/A	#N/A	#N/A
	#N/A	#N/A	#N/A	#N/A	#N/A
	#N/A	#N/A	#N/A	#N/A	#N/A
	#N/A	#N/A	#N/A	#N/A	#N/A
	#N/A	#N/A	#N/A	#N/A	#N/A
	#N/A	#N/A	#N/A	#N/A	#N/A
	#N/A	#N/A	#N/A	#N/A	#N/A
	#N/A	#N/A	#N/A	#N/A	#N/A
	#N/A	#N/A	#N/A	#N/A	#N/A
	#N/A	#N/A	#N/A	#N/A	#N/A
	#N/A	#N/A	#N/A	#N/A	#N/A
	#N/A	#N/A	#N/A	#N/A	#N/A
	#N/A	#N/A	#N/A	#N/A	#N/A
	#N/A	#N/A	#N/A	#N/A	#N/A
	#N/A	#N/A	#N/A	#N/A	#N/A
	#N/A	#N/A	#N/A	#N/A	#N/A
	#N/A	#N/A	#N/A	#N/A	#N/A
	#N/A	#N/A	#N/A	#N/A	#N/A
	#N/A	#N/A	#N/A	#N/A	#N/A
	#N/A	#N/A	#N/A	#N/A	#N/A
	#N/A	#N/A	#N/A	#N/A	#N/A
	#N/A	#N/A	#N/A	#N/A	#N/A
	#N/A	#N/A	#N/A	#N/A	#N/A
	#N/A	#N/A	#N/A	#N/A	#N/A
	#N/A	#N/A	#N/A	#N/A	#N/A
	#N/A	#N/A	#N/A	#N/A	#N/A
	#N/A	#N/A	#N/A	#N/A	#N/A
	#N/A	#N/A	#N/A	#N/A	#N/A
	#N/A	#N/A	#N/A	#N/A	#N/A
	#N/A	#N/A	#N/A	#N/A	#N/A
	#N/A	#N/A	#N/A	#N/A	#N/A
	#N/A	#N/A	#N/A	#N/A	#N/A
	#N/A	#N/A	#N/A	#N/A	#N/A
	#N/A	#N/A	#N/A	#N/A	#N/A
	#N/A	#N/A	#N/A	#N/A	#N/A
	#N/A	#N/A	#N/A	#N/A	#N/A
	#N/A	#N/A	#N/A	#N/A	#N/A
	#N/A	#N/A	#N/A	#N/A	#N/A
	#N/A	#N/A	#N/A	#N/A	#N/A
	#N/A	#N/A	#N/A	#N/A	#N/A
	#N/A	#N/A	#N/A	#N/A	#N/A
	#N/A	#N/A	#N/A	#N/A	#N/A
	#N/A	#N/A	#N/A	#N/A	#N/A
	#N/A	#N/A	#N/A	#N/A	#N/A
	#N/A	#N/A	#N/A	#N/A	#N/A
	#N/A	#N/A	#N/A	#N/A	#N/A
	#N/A	#N/A	#N/A	#N/A	#N/A
	#N/A	#N/A	#N/A	#N/A	#N/A
	#N/A	#N/A	#N/A	#N/A	#N/A
	#N/A	#N/A	#N/A	#N/A	#N/A
	#N/A	#N/A	#N/A	#N/A	#N/A
	#N/A	#N/A	#N/A	#N/A	#N/A
	#N/A	#N/A	#N/A	#N/A	#N/A
	#N/A	#N/A	#N/A	#N/A	#N/A
	#N/A	#N/A	#N/A	#N/A	#N/A
	#N/A	#N/A	#N/A	#N/A	#N/A
	#N/A	#N/A	#N/A	#N/A	#N/A
	#N/A	#N/A	#N/A	#N/A	#N/A
	#N/A	#N/A	#N/A	#N/A	#N/A
	#N/A	#N/A	#N/A	#N/A	#N/A
	#N/A	#N/A	#N/A	#N/A	#N/A
	#N/A	#N/A	#N/A	#N/A	#N/A
	#N/A	#N/A	#N/A	#N/A	#N/A
	#N/A	#N/A	#N/A	#N/A	#N/A
	#N/A	#N/A	#N/A	#N/A	#N/A
	#N/A	#N/A	#N/A	#N/A	#N/A
	#N/A	#N/A	#N/A	#N/A	#N/A
	#N/A	#N/A	#N/A	#N/A	#N/A
	#N/A	#N/A	#N/A	#N/A	#N/A
	#N/A	#N/A	#N/A	#N/A	#N/A
	#N/A	#N/A	#N/A	#N/A	#N/A
	#N/A	#N/A	#N/A	#N/A	#N/A
	#N/A	#N/A	#N/A	#N/A	#N/A
	#N/A	#N/A	#N/A	#N/A	#N/A
	#N/A	#N/A	#N/A	#N/A	#N/A
	#N/A	#N/A	#N/A	#N/A	#N/A
	#N/A	#N/A	#N/A	#N/A	#N/A
	#N/A	#N/A	#N/A	#N/A	#N/A
	#N/A	#N/A	#N/A	#N/A	#N/A
	#N/A	#N/A	#N/A	#N/A	#N/A
	#N/A	#N/A	#N/A	#N/A	#N/A
	#N/A	#N/A	#N/A	#N/A	#N/A
	#N/A	#N/A	#N/A	#N/A	#N/A
	#N/A	#N/A	#N/A	#N/A	#N/A
	#N/A	#N/A	#N/A	#N/A	#N/A
	#N/A	#N/A	#N/A	#N/A	#N/A
	#N/A	#N/A	#N/A	#N/A	#N/A
	#N/A	#N/A	#N/A	#N/A	#N/A
	#N/A	#N/A	#N/A	#N/A	#N/A
	#N/A	#N/A	#N/A	#N/A	#N/A
	#N/A	#N/A	#N/A	#N/A	#N/A
	#N/A	#N/A	#N/A	#N/A	#N/A
	#N/A	#N/A	#N/A	#N/A	#N/A
	#N/A	#N/A	#N/A	#N/A	#N/A
	#N/A	#N/A	#N/A	#N/A	#N/A
	#N/A	#N/A	#N/A	#N/A	#N/A
	#N/A	#N/A	#N/A	#N/A	#N/A
	#N/A	#N/A	#N/A	#N/A	#N/A
	#N/A	#N/A	#N/A	#N/A	#N/A
	#N/A	#N/A	#N/A	#N/A	#N/A
	#N/A	#N/A	#N/A	#N/A	#N/A
	#N/A	#N/A	#N/A	#N/A	#N/A
	#N/A	#N/A	#N/A	#N/A	#N/A
	#N/A	#N/A	#N/A	#N/A	#N/A
	#N/A	#N/A	#N/A	#N/A	#N/A
	#N/A	#N/A	#N/A	#N/A	#N/A
	#N/A	#N/A	#N/A	#N/A	#N/A
	#N/A	#N/A	#N/A	#N/A	#N/A
	#N/A	#N/A	#N/A	#N/A	#N/A
	#N/A	#N/A	#N/A	#N/A	#N/A
	#N/A	#N/A	#N/A	#N/A	#N/A
	#N/A	#N/A	#N/A	#N/A	#N/A
	#N/A	#N/A	#N/A	#N/A	#N/A
	#N/A	#N/A	#N/A	#N/A	#N/A
	#N/A	#N/A	#N/A	#N/A	#N/A
	#N/A	#N/A	#N/A	#N/A	#N/A
	#N/A	#N/A	#N/A	#N/A	#N/A
	#N/A	#N/A	#N/A	#N/A	#N/A
	#N/A	#N/A	#N/A	#N/A	#N/A
	#N/A	#N/A	#N/A	#N/A	#N/A
	#N/A	#N/A	#N/A	#N/A	#N/A
	#N/A	#N/A	#N/A	#N/A	#N/A
	#N/A	#N/A	#N/A	#N/A	#N/A
	#N/A	#N/A	#N/A	#N/A	#N/A
	#N/A	#N/A	#N/A	#N/A	#N/A
	#N/A	#N/A	#N/A	#N/A	#N/A
	#N/A	#N/A	#N/A	#N/A	#N/A
	#N/A	#N/A	#N/A	#N/A	#N/A
	#N/A	#N/A	#N/A	#N/A	#N/A
	#N/A	#N/A	#N/A	#N/A	#N/A
	#N/A	#N/A	#N/A	#N/A	#N/A
	#N/A	#N/A	#N/A	#N/A	#N/A
	#N/A	#N/A	#N/A	#N/A	#N/A
	#N/A	#N/A	#N/A	#N/A	#N/A
	#N/A	#N/A	#N/A	#N/A	#N/A
	#N/A	#N/A	#N/A	#N/A	#N/A
	#N/A	#N/A	#N/A	#N/A	#N/A
	#N/A	#N/A	#N/A	#N/A	#N/A
	#N/A	#N/A	#N/A	#N/A	#N/A
	#N/A	#N/A	#N/A	#N/A	#N/A
	#N/A	#N/A	#N/A	#N/A	#N/A
	#N/A	#N/A	#N/A	#N/A	#N/A
	#N/A	#N/A	#N/A	#N/A	#N/A
	#N/A	#N/A	#N/A	#N/A	#N/A
	#N/A	#N/A	#N/A	#N/A	#N/A
	#N/A	#N/A	#N/A	#N/A	#N/A
	#N/A	#N/A	#N/A	#N/A	#N/A
	#N/A	#N/A	#N/A	#N/A	#N/A
	#N/A	#N/A	#N/A	#N/A	#N/A
	#N/A	#N/A	#N/A	#N/A	#N/A
	#N/A	#N/A	#N/A	#N/A	#N/A
	#N/A	#N/A	#N/A	#N/A	#N/A
	#N/A	#N/A	#N/A	#N/A	#N/A
	#N/A	#N/A	#N/A	#N/A	#N/A
	#N/A	#N/A	#N/A	#N/A	#N/A
	#N/A	#N/A	#N/A	#N/A	#N/A
	#N/A	#N/A	#N/A	#N/A	#N/A
	#N/A	#N/A	#N/A	#N/A	#N/A
	#N/A	#N/A	#N/A	#N/A	#N/A
	#N/A	#N/A	#N/A	#N/A	#N/A
	#N/A	#N/A	#N/A	#N/A	#N/A
	#N/A	#N/A	#N/A	#N/A	#N/A
	#N/A	#N/A	#N/A	#N/A	#N/A
	#N/A	#N/A	#N/A	#N/A	#N/A
	#N/A	#N/A	#N/A	#N/A	#N/A
	#N/A	#N/A	#N/A	#N/A	#N/A
	#N/A	#N/A	#N/A	#N/A	#N/A
	#N/A	#N/A	#N/A	#N/A	#N/A
	#N/A	#N/A	#N/A	#N/A	#N/A
	#N/A	#N/A	#N/A	#N/A	#N/A
	#N/A	#N/A	#N/A	#N/A	#N/A
	#N/A	#N/A	#N/A	#N/A	#N/A
	#N/A	#N/A	#N/A	#N/A	#N/A
	#N/A	#N/A	#N/A	#N/A	#N/A
	#N/A	#N/A	#N/A	#N/A	#N/A
	#N/A	#N/A	#N/A	#N/A	#N/A
	#N/A	#N/A	#N/A	#N/A	#N/A
	#N/A	#N/A	#N/A	#N/A	#N/A
	#N/A	#N/A	#N/A	#N/A	#N/A
	#N/A	#N/A	#N/A	#N/A	#N/A
	#N/A	#N/A	#N/A	#N/A	#N/A
	#N/A	#N/A	#N/A	#N/A	#N/A
	#N/A	#N/A	#N/A	#N/A	#N/A
	#N/A	#N/A	#N/A	#N/A	#N/A
	#N/A	#N/A	#N/A	#N/A	#N/A
	#N/A	#N/A	#N/A	#N/A	#N/A
	#N/A	#N/A	#N/A	#N/A	#N/A
	#N/A	#N/A	#N/A	#N/A	#N/A
	#N/A	#N/A	#N/A	#N/A	#N/A
	#N/A	#N/A	#N/A	#N/A	#N/A
	#N/A	#N/A	#N/A	#N/A	#N/A
	#N/A	#N/A	#N/A	#N/A	#N/A
	#N/A	#N/A	#N/A	#N/A	#N/A
	#N/A	#N/A	#N/A	#N/A	#N/A
	#N/A	#N/A	#N/A	#N/A	#N/A
	#N/A	#N/A	#N/A	#N/A	#N/A
	#N/A	#N/A	#N/A	#N/A	#N/A
	#N/A	#N/A	#N/A	#N/A	#N/A
	#N/A	#N/A	#N/A	#N/A	#N/A
	#N/A	#N/A	#N/A	#N/A	#N/A
	#N/A	#N/A	#N/A	#N/A	#N/A
	#N/A	#N/A	#N/A	#N/A	#N/A
	#N/A	#N/A	#N/A	#N/A	#N/A
	#N/A	#N/A	#N/A	#N/A	#N/A
	#N/A	#N/A	#N/A	#N/A	#N/A
	#N/A	#N/A	#N/A	#N/A	#N/A
	#N/A	#N/A	#N/A	#N/A	#N/A
	#N/A	#N/A	#N/A	#N/A	#N/A
	#N/A	#N/A	#N/A	#N/A	#N/A
	#N/A	#N/A	#N/A	#N/A	#N/A
	#N/A	#N/A	#N/A	#N/A	#N/A
	#N/A	#N/A	#N/A	#N/A	#N/A
	#N/A	#N/A	#N/A	#N/A	#N/A
	#N/A	#N/A	#N/A	#N/A	#N/A
	#N/A	#N/A	#N/A	#N/A	#N/A
	#N/A	#N/A	#N/A	#N/A	#N/A
	#N/A	#N/A	#N/A	#N/A	#N/A
	#N/A	#N/A	#N/A	#N/A	#N/A
	#N/A	#N/A	#N/A	#N/A	#N/A
	#N/A	#N/A	#N/A	#N/A	#N/A
	#N/A	#N/A	#N/A	#N/A	#N/A
	#N/A	#N/A	#N/A	#N/A	#N/A
	#N/A	#N/A	#N/A	#N/A	#N/A
	#N/A	#N/A	#N/A	#N/A	#N/A
	#N/A	#N/A	#N/A	#N/A	#N/A
	#N/A	#N/A	#N/A	#N/A	#N/A
	#N/A	#N/A	#N/A	#N/A	#N/A
	#N/A	#N/A	#N/A	#N/A	#N/A
	#N/A	#N/A	#N/A	#N/A	#N/A
	#N/A	#N/A	#N/A	#N/A	#N/A
	#N/A	#N/A	#N/A	#N/A	#N/A
	#N/A	#N/A	#N/A	#N/A	#N/A
	#N/A	#N/A	#N/A	#N/A	#N/A
	#N/A	#N/A	#N/A	#N/A	#N/A
	#N/A	#N/A	#N/A	#N/A	#N/A
	#N/A	#N/A	#N/A	#N/A	#N/A
	#N/A	#N/A	#N/A	#N/A	#N/A
	#N/A	#N/A	#N/A	#N/A	#N/A
	#N/A	#N/A	#N/A	#N/A	#N/A
	#N/A	#N/A	#N/A	#N/A	#N/A
	#N/A	#N/A	#N/A	#N/A	#N/A
	#N/A	#N/A	#N/A	#N/A	#N/A
	#N/A	#N/A	#N/A	#N/A	#N/A
	#N/A	#N/A	#N/A	#N/A	#N/A
	#N/A	#N/A	#N/A	#N/A	#N/A
	#N/A	#N/A	#N/A	#N/A	#N/A
	#N/A	#N/A	#N/A	#N/A	#N/A
	#N/A	#N/A	#N/A	#N/A	#N/A
	#N/A	#N/A	#N/A	#N/A	#N/A
	#N/A	#N/A	#N/A	#N/A	#N/A
	#N/A	#N/A	#N/A	#N/A	#N/A
	#N/A	#N/A	#N/A	#N/A	#N/A
	#N/A	#N/A	#N/A	#N/A	#N/A
	#N/A	#N/A	#N/A	#N/A	#N/A
	#N/A	#N/A	#N/A	#N/A	#N/A
	#N/A	#N/A	#N/A	#N/A	#N/A
	#N/A	#N/A	#N/A	#N/A	#N/A
	#N/A	#N/A	#N/A	#N/A	#N/A
	#N/A	#N/A	#N/A	#N/A	#N/A
	#N/A	#N/A	#N/A	#N/A	#N/A
	#N/A	#N/A	#N/A	#N/A	#N/A
	#N/A	#N/A	#N/A	#N/A	#N/A
	#N/A	#N/A	#N/A	#N/A	#N/A
	#N/A	#N/A	#N/A	#N/A	#N/A
	#N/A	#N/A	#N/A	#N/A	#N/A
	#N/A	#N/A	#N/A	#N/A	#N/A
	#N/A	#N/A	#N/A	#N/A	#N/A
	#N/A	#N/A	#N/A	#N/A	#N/A
	#N/A	#N/A	#N/A	#N/A	#N/A
	#N/A	#N/A	#N/A	#N/A	#N/A
	#N/A	#N/A	#N/A	#N/A	#N/A
	#N/A	#N/A	#N/A	#N/A	#N/A
	#N/A	#N/A	#N/A	#N/A	#N/A
	#N/A	#N/A	#N/A	#N/A	#N/A
	#N/A	#N/A	#N/A	#N/A	#N/A
	#N/A	#N/A	#N/A	#N/A	#N/A
	#N/A	#N/A	#N/A	#N/A	#N/A
	#N/A	#N/A	#N/A	#N/A	#N/A
	#N/A	#N/A	#N/A	#N/A	#N/A
	#N/A	#N/A	#N/A	#N/A	#N/A
	#N/A	#N/A	#N/A	#N/A	#N/A
	#N/A	#N/A	#N/A	#N/A	#N/A
	#N/A	#N/A	#N/A	#N/A	#N/A
	#N/A	#N/A	#N/A	#N/A	#N/A
	#N/A	#N/A	#N/A	#N/A	#N/A
	#N/A	#N/A	#N/A	#N/A	#N/A
	#N/A	#N/A	#N/A	#N/A	#N/A
	#N/A	#N/A	#N/A	#N/A	#N/A
	#N/A	#N/A	#N/A	#N/A	#N/A
	#N/A	#N/A	#N/A	#N/A	#N/A
	#N/A	#N/A	#N/A	#N/A	#N/A
	#N/A	#N/A	#N/A	#N/A	#N/A
	#N/A	#N/A	#N/A	#N/A	#N/A
	#N/A	#N/A	#N/A	#N/A	#N/A
	#N/A	#N/A	#N/A	#N/A	#N/A
	#N/A	#N/A	#N/A	#N/A	#N/A
	#N/A	#N/A	#N/A	#N/A	#N/A
	#N/A	#N/A	#N/A	#N/A	#N/A
	#N/A	#N/A	#N/A	#N/A	#N/A
	#N/A	#N/A	#N/A	#N/A	#N/A
	#N/A	#N/A	#N/A	#N/A	#N/A
	#N/A	#N/A	#N/A	#N/A	#N/A
	#N/A	#N/A	#N/A	#N/A	#N/A
	#N/A	#N/A	#N/A	#N/A	#N/A
	#N/A	#N/A	#N/A	#N/A	#N/A
	#N/A	#N/A	#N/A	#N/A	#N/A
	#N/A	#N/A	#N/A	#N/A	#N/A
	#N/A	#N/A	#N/A	#N/A	#N/A
	#N/A	#N/A	#N/A	#N/A	#N/A
	#N/A	#N/A	#N/A	#N/A	#N/A
	#N/A	#N/A	#N/A	#N/A	#N/A
	#N/A	#N/A	#N/A	#N/A	#N/A
	#N/A	#N/A	#N/A	#N/A	#N/A
	#N/A	#N/A	#N/A	#N/A	#N/A
	#N/A	#N/A	#N/A	#N/A	#N/A
	#N/A	#N/A	#N/A	#N/A	#N/A
	#N/A	#N/A	#N/A	#N/A	#N/A
	#N/A	#N/A	#N/A	#N/A	#N/A
	#N/A	#N/A	#N/A	#N/A	#N/A
	#N/A	#N/A	#N/A	#N/A	#N/A
	#N/A	#N/A	#N/A	#N/A	#N/A
	#N/A	#N/A	#N/A	#N/A	#N/A
	#N/A	#N/A	#N/A	#N/A	#N/A
	#N/A	#N/A	#N/A	#N/A	#N/A
	#N/A	#N/A	#N/A	#N/A	#N/A
	#N/A	#N/A	#N/A	#N/A	#N/A
	#N/A	#N/A	#N/A	#N/A	#N/A
	#N/A	#N/A	#N/A	#N/A	#N/A
	#N/A	#N/A	#N/A	#N/A	#N/A
	#N/A	#N/A	#N/A	#N/A	#N/A
	#N/A	#N/A	#N/A	#N/A	#N/A
	#N/A	#N/A	#N/A	#N/A	#N/A
	#N/A	#N/A	#N/A	#N/A	#N/A
	#N/A	#N/A	#N/A	#N/A	#N/A
	#N/A	#N/A	#N/A	#N/A	#N/A
	#N/A	#N/A	#N/A	#N/A	#N/A
	#N/A	#N/A	#N/A	#N/A	#N/A
	#N/A	#N/A	#N/A	#N/A	#N/A
	#N/A	#N/A	#N/A	#N/A	#N/A
	#N/A	#N/A	#N/A	#N/A	#N/A
	#N/A	#N/A	#N/A	#N/A	#N/A
	#N/A	#N/A	#N/A	#N/A	#N/A
	#N/A	#N/A	#N/A	#N/A	#N/A
	#N/A	#N/A	#N/A	#N/A	#N/A
	#N/A	#N/A	#N/A	#N/A	#N/A
	#N/A	#N/A	#N/A	#N/A	#N/A
	#N/A	#N/A	#N/A	#N/A	#N/A
	#N/A	#N/A	#N/A	#N/A	#N/A
	#N/A	#N/A	#N/A	#N/A	#N/A
	#N/A	#N/A	#N/A	#N/A	#N/A
	#N/A	#N/A	#N/A	#N/A	#N/A
	#N/A	#N/A	#N/A	#N/A	#N/A
	#N/A	#N/A	#N/A	#N/A	#N/A
	#N/A	#N/A	#N/A	#N/A	#N/A
	#N/A	#N/A	#N/A	#N/A	#N/A
	#N/A	#N/A	#N/A	#N/A	#N/A
	#N/A	#N/A	#N/A	#N/A	#N/A
	#N/A	#N/A	#N/A	#N/A	#N/A
	#N/A	#N/A	#N/A	#N/A	#N/A
	#N/A	#N/A	#N/A	#N/A	#N/A
	#N/A	#N/A	#N/A	#N/A	#N/A
	#N/A	#N/A	#N/A	#N/A	#N/A
	#N/A	#N/A	#N/A	#N/A	#N/A
	#N/A	#N/A	#N/A	#N/A	#N/A
	#N/A	#N/A	#N/A	#N/A	#N/A
	#N/A	#N/A	#N/A	#N/A	#N/A
	#N/A	#N/A	#N/A	#N/A	#N/A
	#N/A	#N/A	#N/A	#N/A	#N/A
	#N/A	#N/A	#N/A	#N/A	#N/A
	#N/A	#N/A	#N/A	#N/A	#N/A
	#N/A	#N/A	#N/A	#N/A	#N/A
	#N/A	#N/A	#N/A	#N/A	#N/A
	#N/A	#N/A	#N/A	#N/A	#N/A
	#N/A	#N/A	#N/A	#N/A	#N/A
	#N/A	#N/A	#N/A	#N/A	#N/A
	#N/A	#N/A	#N/A	#N/A	#N/A
	#N/A	#N/A	#N/A	#N/A	#N/A
	#N/A	#N/A	#N/A	#N/A	#N/A
	#N/A	#N/A	#N/A	#N/A	#N/A
	#N/A	#N/A	#N/A	#N/A	#N/A
	#N/A	#N/A	#N/A	#N/A	#N/A
	#N/A	#N/A	#N/A	#N/A	#N/A
	#N/A	#N/A	#N/A	#N/A	#N/A
	#N/A	#N/A	#N/A	#N/A	#N/A
	#N/A	#N/A	#N/A	#N/A	#N/A
	#N/A	#N/A	#N/A	#N/A	#N/A
	#N/A	#N/A	#N/A	#N/A	#N/A
	#N/A	#N/A	#N/A	#N/A	#N/A
	#N/A	#N/A	#N/A	#N/A	#N/A
	#N/A	#N/A	#N/A	#N/A	#N/A
	#N/A	#N/A	#N/A	#N/A	#N/A
	#N/A	#N/A	#N/A	#N/A	#N/A
	#N/A	#N/A	#N/A	#N/A	#N/A
	#N/A	#N/A	#N/A	#N/A	#N/A
	#N/A	#N/A	#N/A	#N/A	#N/A
	#N/A	#N/A	#N/A	#N/A	#N/A
	#N/A	#N/A	#N/A	#N/A	#N/A
	#N/A	#N/A	#N/A	#N/A	#N/A
	#N/A	#N/A	#N/A	#N/A	#N/A
	#N/A	#N/A	#N/A	#N/A	#N/A
	#N/A	#N/A	#N/A	#N/A	#N/A
	#N/A	#N/A	#N/A	#N/A	#N/A
	#N/A	#N/A	#N/A	#N/A	#N/A
	#N/A	#N/A	#N/A	#N/A	#N/A
	#N/A	#N/A	#N/A	#N/A	#N/A
	#N/A	#N/A	#N/A	#N/A	#N/A
	#N/A	#N/A	#N/A	#N/A	#N/A
	#N/A	#N/A	#N/A	#N/A	#N/A
	#N/A	#N/A	#N/A	#N/A	#N/A
	#N/A	#N/A	#N/A	#N/A	#N/A
	#N/A	#N/A	#N/A	#N/A	#N/A
	#N/A	#N/A	#N/A	#N/A	#N/A
	#N/A	#N/A	#N/A	#N/A	#N/A
	#N/A	#N/A	#N/A	#N/A	#N/A
	#N/A	#N/A	#N/A	#N/A	#N/A
	#N/A	#N/A	#N/A	#N/A	#N/A
	#N/A	#N/A	#N/A	#N/A	#N/A
	#N/A	#N/A	#N/A	#N/A	#N/A
	#N/A	#N/A	#N/A	#N/A	#N/A
	#N/A	#N/A	#N/A	#N/A	#N/A
	#N/A	#N/A	#N/A	#N/A	#N/A
	#N/A	#N/A	#N/A	#N/A	#N/A
	#N/A	#N/A	#N/A	#N/A	#N/A
	#N/A	#N/A	#N/A	#N/A	#N/A
	#N/A	#N/A	#N/A	#N/A	#N/A
	#N/A	#N/A	#N/A	#N/A	#N/A
	#N/A	#N/A	#N/A	#N/A	#N/A
	#N/A	#N/A	#N/A	#N/A	#N/A
	#N/A	#N/A	#N/A	#N/A	#N/A
	#N/A	#N/A	#N/A	#N/A	#N/A
	#N/A	#N/A	#N/A	#N/A	#N/A
	#N/A	#N/A	#N/A	#N/A	#N/A
	#N/A	#N/A	#N/A	#N/A	#N/A
	#N/A	#N/A	#N/A	#N/A	#N/A
	#N/A	#N/A	#N/A	#N/A	#N/A
	#N/A	#N/A	#N/A	#N/A	#N/A
	#N/A	#N/A	#N/A	#N/A	#N/A
	#N/A	#N/A	#N/A	#N/A	#N/A
	#N/A	#N/A	#N/A	#N/A	#N/A
	#N/A	#N/A	#N/A	#N/A	#N/A
	#N/A	#N/A	#N/A	#N/A	#N/A
	#N/A	#N/A	#N/A	#N/A	#N/A
	#N/A	#N/A	#N/A	#N/A	#N/A
	#N/A	#N/A	#N/A	#N/A	#N/A
	#N/A	#N/A	#N/A	#N/A	#N/A
	#N/A	#N/A	#N/A	#N/A	#N/A
	#N/A	#N/A	#N/A	#N/A	#N/A
	#N/A	#N/A	#N/A	#N/A	#N/A
	#N/A	#N/A	#N/A	#N/A	#N/A
	#N/A	#N/A	#N/A	#N/A	#N/A
	#N/A	#N/A	#N/A	#N/A	#N/A
	#N/A	#N/A	#N/A	#N/A	#N/A
	#N/A	#N/A	#N/A	#N/A	#N/A
	#N/A	#N/A	#N/A	#N/A	#N/A
	#N/A	#N/A	#N/A	#N/A	#N/A
	#N/A	#N/A	#N/A	#N/A	#N/A
	#N/A	#N/A	#N/A	#N/A	#N/A
	#N/A	#N/A	#N/A	#N/A	#N/A
	#N/A	#N/A	#N/A	#N/A	#N/A
	#N/A	#N/A	#N/A	#N/A	#N/A
	#N/A	#N/A	#N/A	#N/A	#N/A
	#N/A	#N/A	#N/A	#N/A	#N/A
	#N/A	#N/A	#N/A	#N/A	#N/A
	#N/A	#N/A	#N/A	#N/A	#N/A
	#N/A	#N/A	#N/A	#N/A	#N/A
	#N/A	#N/A	#N/A	#N/A	#N/A
	#N/A	#N/A	#N/A	#N/A	#N/A
	#N/A	#N/A	#N/A	#N/A	#N/A
	#N/A	#N/A	#N/A	#N/A	#N/A
	#N/A	#N/A	#N/A	#N/A	#N/A
	#N/A	#N/A	#N/A	#N/A	#N/A
	#N/A	#N/A	#N/A	#N/A	#N/A
	#N/A	#N/A	#N/A	#N/A	#N/A
	#N/A	#N/A	#N/A	#N/A	#N/A
	#N/A	#N/A	#N/A	#N/A	#N/A
	#N/A	#N/A	#N/A	#N/A	#N/A
	#N/A	#N/A	#N/A	#N/A	#N/A
	#N/A	#N/A	#N/A	#N/A	#N/A
	#N/A	#N/A	#N/A	#N/A	#N/A
	#N/A	#N/A	#N/A	#N/A	#N/A
	#N/A	#N/A	#N/A	#N/A	#N/A
	#N/A	#N/A	#N/A	#N/A	#N/A
	#N/A	#N/A	#N/A	#N/A	#N/A
	#N/A	#N/A	#N/A	#N/A	#N/A
	#N/A	#N/A	#N/A	#N/A	#N/A
	#N/A	#N/A	#N/A	#N/A	#N/A
	#N/A	#N/A	#N/A	#N/A	#N/A
	#N/A	#N/A	#N/A	#N/A	#N/A
	#N/A	#N/A	#N/A	#N/A	#N/A
	#N/A	#N/A	#N/A	#N/A	#N/A
	#N/A	#N/A	#N/A	#N/A	#N/A
	#N/A	#N/A	#N/A	#N/A	#N/A
	#N/A	#N/A	#N/A	#N/A	#N/A
	#N/A	#N/A	#N/A	#N/A	#N/A
	#N/A	#N/A	#N/A	#N/A	#N/A
	#N/A	#N/A	#N/A	#N/A	#N/A
	#N/A	#N/A	#N/A	#N/A	#N/A
	#N/A	#N/A	#N/A	#N/A	#N/A
	#N/A	#N/A	#N/A	#N/A	#N/A
	#N/A	#N/A	#N/A	#N/A	#N/A
	#N/A	#N/A	#N/A	#N/A	#N/A
	#N/A	#N/A	#N/A	#N/A	#N/A
	#N/A	#N/A	#N/A	#N/A	#N/A
	#N/A	#N/A	#N/A	#N/A	#N/A
	#N/A	#N/A	#N/A	#N/A	#N/A
	#N/A	#N/A	#N/A	#N/A	#N/A
	#N/A	#N/A	#N/A	#N/A	#N/A
	#N/A	#N/A	#N/A	#N/A	#N/A
	#N/A	#N/A	#N/A	#N/A	#N/A
	#N/A	#N/A	#N/A	#N/A	#N/A
	#N/A	#N/A	#N/A	#N/A	#N/A
	#N/A	#N/A	#N/A	#N/A	#N/A
	#N/A	#N/A	#N/A	#N/A	#N/A
	#N/A	#N/A	#N/A	#N/A	#N/A
	#N/A	#N/A	#N/A	#N/A	#N/A
	#N/A	#N/A	#N/A	#N/A	#N/A
	#N/A	#N/A	#N/A	#N/A	#N/A
	#N/A	#N/A	#N/A	#N/A	#N/A
	#N/A	#N/A	#N/A	#N/A	#N/A
	#N/A	#N/A	#N/A	#N/A	#N/A
	#N/A	#N/A	#N/A	#N/A	#N/A
	#N/A	#N/A	#N/A	#N/A	#N/A
	#N/A	#N/A	#N/A	#N/A	#N/A
	#N/A	#N/A	#N/A	#N/A	#N/A
	#N/A	#N/A	#N/A	#N/A	#N/A
	#N/A	#N/A	#N/A	#N/A	#N/A
	#N/A	#N/A	#N/A	#N/A	#N/A
	#N/A	#N/A	#N/A	#N/A	#N/A
	#N/A	#N/A	#N/A	#N/A	#N/A
	#N/A	#N/A	#N/A	#N/A	#N/A
	#N/A	#N/A	#N/A	#N/A	#N/A
	#N/A	#N/A	#N/A	#N/A	#N/A
	#N/A	#N/A	#N/A	#N/A	#N/A
	#N/A	#N/A	#N/A	#N/A	#N/A
	#N/A	#N/A	#N/A	#N/A	#N/A
	#N/A	#N/A	#N/A	#N/A	#N/A
	#N/A	#N/A	#N/A	#N/A	#N/A
	#N/A	#N/A	#N/A	#N/A	#N/A
	#N/A	#N/A	#N/A	#N/A	#N/A
	#N/A	#N/A	#N/A	#N/A	#N/A
	#N/A	#N/A	#N/A	#N/A	#N/A
	#N/A	#N/A	#N/A	#N/A	#N/A
	#N/A	#N/A	#N/A	#N/A	#N/A
	#N/A	#N/A	#N/A	#N/A	#N/A
	#N/A	#N/A	#N/A	#N/A	#N/A
	#N/A	#N/A	#N/A	#N/A	#N/A
	#N/A	#N/A	#N/A	#N/A	#N/A
	#N/A	#N/A	#N/A	#N/A	#N/A
	#N/A	#N/A	#N/A	#N/A	#N/A
	#N/A	#N/A	#N/A	#N/A	#N/A
	#N/A	#N/A	#N/A	#N/A	#N/A
	#N/A	#N/A	#N/A	#N/A	#N/A
	#N/A	#N/A	#N/A	#N/A	#N/A
	#N/A	#N/A	#N/A	#N/A	#N/A
	#N/A	#N/A	#N/A	#N/A	#N/A
	#N/A	#N/A	#N/A	#N/A	#N/A
	#N/A	#N/A	#N/A	#N/A	#N/A
	#N/A	#N/A	#N/A	#N/A	#N/A
	#N/A	#N/A	#N/A	#N/A	#N/A
	#N/A	#N/A	#N/A	#N/A	#N/A
	#N/A	#N/A	#N/A	#N/A	#N/A
	#N/A	#N/A	#N/A	#N/A	#N/A
	#N/A	#N/A	#N/A	#N/A	#N/A
	#N/A	#N/A	#N/A	#N/A	#N/A
	#N/A	#N/A	#N/A	#N/A	#N/A
	#N/A	#N/A	#N/A	#N/A	#N/A
	#N/A	#N/A	#N/A	#N/A	#N/A
	#N/A	#N/A	#N/A	#N/A	#N/A
	#N/A	#N/A	#N/A	#N/A	#N/A
	#N/A	#N/A	#N/A	#N/A	#N/A
	#N/A	#N/A	#N/A	#N/A	#N/A
	#N/A	#N/A	#N/A	#N/A	#N/A
	#N/A	#N/A	#N/A	#N/A	#N/A
	#N/A	#N/A	#N/A	#N/A	#N/A
	#N/A	#N/A	#N/A	#N/A	#N/A
	#N/A	#N/A	#N/A	#N/A	#N/A
	#N/A	#N/A	#N/A	#N/A	#N/A
	#N/A	#N/A	#N/A	#N/A	#N/A
	#N/A	#N/A	#N/A	#N/A	#N/A
	#N/A	#N/A	#N/A	#N/A	#N/A
	#N/A	#N/A	#N/A	#N/A	#N/A
	#N/A	#N/A	#N/A	#N/A	#N/A
	#N/A	#N/A	#N/A	#N/A	#N/A
	#N/A	#N/A	#N/A	#N/A	#N/A
	#N/A	#N/A	#N/A	#N/A	#N/A
	#N/A	#N/A	#N/A	#N/A	#N/A
	#N/A	#N/A	#N/A	#N/A	#N/A
	#N/A	#N/A	#N/A	#N/A	#N/A
	#N/A	#N/A	#N/A	#N/A	#N/A
	#N/A	#N/A	#N/A	#N/A	#N/A
	#N/A	#N/A	#N/A	#N/A	#N/A
	#N/A	#N/A	#N/A	#N/A	#N/A
	#N/A	#N/A	#N/A	#N/A	#N/A
	#N/A	#N/A	#N/A	#N/A	#N/A
	#N/A	#N/A	#N/A	#N/A	#N/A
	#N/A	#N/A	#N/A	#N/A	#N/A
	#N/A	#N/A	#N/A	#N/A	#N/A
	#N/A	#N/A	#N/A	#N/A	#N/A
	#N/A	#N/A	#N/A	#N/A	#N/A
	#N/A	#N/A	#N/A	#N/A	#N/A
	#N/A	#N/A	#N/A	#N/A	#N/A
	#N/A	#N/A	#N/A	#N/A	#N/A
	#N/A	#N/A	#N/A	#N/A	#N/A
	#N/A	#N/A	#N/A	#N/A	#N/A
	#N/A	#N/A	#N/A	#N/A	#N/A
	#N/A	#N/A	#N/A	#N/A	#N/A
	#N/A	#N/A	#N/A	#N/A	#N/A
	#N/A	#N/A	#N/A	#N/A	#N/A
	#N/A	#N/A	#N/A	#N/A	#N/A
	#N/A	#N/A	#N/A	#N/A	#N/A
	#N/A	#N/A	#N/A	#N/A	#N/A
	#N/A	#N/A	#N/A	#N/A	#N/A
	#N/A	#N/A	#N/A	#N/A	#N/A
	#N/A	#N/A	#N/A	#N/A	#N/A
	#N/A	#N/A	#N/A	#N/A	#N/A
	#N/A	#N/A	#N/A	#N/A	#N/A
	#N/A	#N/A	#N/A	#N/A	#N/A
	#N/A	#N/A	#N/A	#N/A	#N/A
	#N/A	#N/A	#N/A	#N/A	#N/A
	#N/A	#N/A	#N/A	#N/A	#N/A
	#N/A	#N/A	#N/A	#N/A	#N/A
	#N/A	#N/A	#N/A	#N/A	#N/A
	#N/A	#N/A	#N/A	#N/A	#N/A
	#N/A	#N/A	#N/A	#N/A	#N/A
	#N/A	#N/A	#N/A	#N/A	#N/A
	#N/A	#N/A	#N/A	#N/A	#N/A
	#N/A	#N/A	#N/A	#N/A	#N/A
	#N/A	#N/A	#N/A	#N/A	#N/A
	#N/A	#N/A	#N/A	#N/A	#N/A
	#N/A	#N/A	#N/A	#N/A	#N/A
	#N/A	#N/A	#N/A	#N/A	#N/A
	#N/A	#N/A	#N/A	#N/A	#N/A
	#N/A	#N/A	#N/A	#N/A	#N/A
	#N/A	#N/A	#N/A	#N/A	#N/A
	#N/A	#N/A	#N/A	#N/A	#N/A
	#N/A	#N/A	#N/A	#N/A	#N/A
	#N/A	#N/A	#N/A	#N/A	#N/A
	#N/A	#N/A	#N/A	#N/A	#N/A
	#N/A	#N/A	#N/A	#N/A	#N/A
	#N/A	#N/A	#N/A	#N/A	#N/A
	#N/A	#N/A	#N/A	#N/A	#N/A
	#N/A	#N/A	#N/A	#N/A	#N/A
	#N/A	#N/A	#N/A	#N/A	#N/A
	#N/A	#N/A	#N/A	#N/A	#N/A
	#N/A	#N/A	#N/A	#N/A	#N/A
	#N/A	#N/A	#N/A	#N/A	#N/A
	#N/A	#N/A	#N/A	#N/A	#N/A
	#N/A	#N/A	#N/A	#N/A	#N/A
	#N/A	#N/A	#N/A	#N/A	#N/A
	#N/A	#N/A	#N/A	#N/A	#N/A
	#N/A	#N/A	#N/A	#N/A	#N/A
	#N/A	#N/A	#N/A	#N/A	#N/A
	#N/A	#N/A	#N/A	#N/A	#N/A
	#N/A	#N/A	#N/A	#N/A	#N/A
	#N/A	#N/A	#N/A	#N/A	#N/A
	#N/A	#N/A	#N/A	#N/A	#N/A
	#N/A	#N/A	#N/A	#N/A	#N/A
	#N/A	#N/A	#N/A	#N/A	#N/A
	#N/A	#N/A	#N/A	#N/A	#N/A
	#N/A	#N/A	#N/A	#N/A	#N/A
	#N/A	#N/A	#N/A	#N/A	#N/A
	#N/A	#N/A	#N/A	#N/A	#N/A
	#N/A	#N/A	#N/A	#N/A	#N/A
	#N/A	#N/A	#N/A	#N/A	#N/A
	#N/A	#N/A	#N/A	#N/A	#N/A
	#N/A	#N/A	#N/A	#N/A	#N/A
	#N/A	#N/A	#N/A	#N/A	#N/A
	#N/A	#N/A	#N/A	#N/A	#N/A
	#N/A	#N/A	#N/A	#N/A	#N/A
	#N/A	#N/A	#N/A	#N/A	#N/A
	#N/A	#N/A	#N/A	#N/A	#N/A
	#N/A	#N/A	#N/A	#N/A	#N/A
	#N/A	#N/A	#N/A	#N/A	#N/A
	#N/A	#N/A	#N/A	#N/A	#N/A
	#N/A	#N/A	#N/A	#N/A	#N/A
	#N/A	#N/A	#N/A	#N/A	#N/A
	#N/A	#N/A	#N/A	#N/A	#N/A
	#N/A	#N/A	#N/A	#N/A	#N/A
	#N/A	#N/A	#N/A	#N/A	#N/A
	#N/A	#N/A	#N/A	#N/A	#N/A
	#N/A	#N/A	#N/A	#N/A	#N/A
	#N/A	#N/A	#N/A	#N/A	#N/A
	#N/A	#N/A	#N/A	#N/A	#N/A
	#N/A	#N/A	#N/A	#N/A	#N/A
	#N/A	#N/A	#N/A	#N/A	#N/A
	#N/A	#N/A	#N/A	#N/A	#N/A
	#N/A	#N/A	#N/A	#N/A	#N/A
	#N/A	#N/A	#N/A	#N/A	#N/A
	#N/A	#N/A	#N/A	#N/A	#N/A
	#N/A	#N/A	#N/A	#N/A	#N/A
	#N/A	#N/A	#N/A	#N/A	#N/A
	#N/A	#N/A	#N/A	#N/A	#N/A
	#N/A	#N/A	#N/A	#N/A	#N/A
	#N/A	#N/A	#N/A	#N/A	#N/A
	#N/A	#N/A	#N/A	#N/A	#N/A
	#N/A	#N/A	#N/A	#N/A	#N/A
	#N/A	#N/A	#N/A	#N/A	#N/A
	#N/A	#N/A	#N/A	#N/A	#N/A
	#N/A	#N/A	#N/A	#N/A	#N/A
	#N/A	#N/A	#N/A	#N/A	#N/A
	#N/A	#N/A	#N/A	#N/A	#N/A
	#N/A	#N/A	#N/A	#N/A	#N/A
	#N/A	#N/A	#N/A	#N/A	#N/A
	#N/A	#N/A	#N/A	#N/A	#N/A
	#N/A	#N/A	#N/A	#N/A	#N/A
	#N/A	#N/A	#N/A	#N/A	#N/A
	#N/A	#N/A	#N/A	#N/A	#N/A
	#N/A	#N/A	#N/A	#N/A	#N/A
	#N/A	#N/A	#N/A	#N/A	#N/A
	#N/A	#N/A	#N/A	#N/A	#N/A
	#N/A	#N/A	#N/A	#N/A	#N/A
	#N/A	#N/A	#N/A	#N/A	#N/A
	#N/A	#N/A	#N/A	#N/A	#N/A
	#N/A	#N/A	#N/A	#N/A	#N/A
	#N/A	#N/A	#N/A	#N/A	#N/A
	#N/A	#N/A	#N/A	#N/A	#N/A
	#N/A	#N/A	#N/A	#N/A	#N/A
	#N/A	#N/A	#N/A	#N/A	#N/A
	#N/A	#N/A	#N/A	#N/A	#N/A
	#N/A	#N/A	#N/A	#N/A	#N/A
	#N/A	#N/A	#N/A	#N/A	#N/A
	#N/A	#N/A	#N/A	#N/A	#N/A
	#N/A	#N/A	#N/A	#N/A	#N/A
	#N/A	#N/A	#N/A	#N/A	#N/A
	#N/A	#N/A	#N/A	#N/A	#N/A
	#N/A	#N/A	#N/A	#N/A	#N/A
	#N/A	#N/A	#N/A	#N/A	#N/A
	#N/A	#N/A	#N/A	#N/A	#N/A
	#N/A	#N/A	#N/A	#N/A	#N/A
	#N/A	#N/A	#N/A	#N/A	#N/A
	#N/A	#N/A	#N/A	#N/A	#N/A
	#N/A	#N/A	#N/A	#N/A	#N/A
	#N/A	#N/A	#N/A	#N/A	#N/A
	#N/A	#N/A	#N/A	#N/A	#N/A
	#N/A	#N/A	#N/A	#N/A	#N/A
	#N/A	#N/A	#N/A	#N/A	#N/A
	#N/A	#N/A	#N/A	#N/A	#N/A
	#N/A	#N/A	#N/A	#N/A	#N/A
	#N/A	#N/A	#N/A	#N/A	#N/A
	#N/A	#N/A	#N/A	#N/A	#N/A
	#N/A	#N/A	#N/A	#N/A	#N/A
	#N/A	#N/A	#N/A	#N/A	#N/A
	#N/A	#N/A	#N/A	#N/A	#N/A
	#N/A	#N/A	#N/A	#N/A	#N/A
	#N/A	#N/A	#N/A	#N/A	#N/A
	#N/A	#N/A	#N/A	#N/A	#N/A
	#N/A	#N/A	#N/A	#N/A	#N/A
	#N/A	#N/A	#N/A	#N/A	#N/A
	#N/A	#N/A	#N/A	#N/A	#N/A
	#N/A	#N/A	#N/A	#N/A	#N/A
	#N/A	#N/A	#N/A	#N/A	#N/A
	#N/A	#N/A	#N/A	#N/A	#N/A
	#N/A	#N/A	#N/A	#N/A	#N/A
	#N/A	#N/A	#N/A	#N/A	#N/A
	#N/A	#N/A	#N/A	#N/A	#N/A
	#N/A	#N/A	#N/A	#N/A	#N/A
	#N/A	#N/A	#N/A	#N/A	#N/A
	#N/A	#N/A	#N/A	#N/A	#N/A
	#N/A	#N/A	#N/A	#N/A	#N/A
	#N/A	#N/A	#N/A	#N/A	#N/A
	#N/A	#N/A	#N/A	#N/A	#N/A
	#N/A	#N/A	#N/A	#N/A	#N/A
	#N/A	#N/A	#N/A	#N/A	#N/A
	#N/A	#N/A	#N/A	#N/A	#N/A
	#N/A	#N/A	#N/A	#N/A	#N/A
	#N/A	#N/A	#N/A	#N/A	#N/A
	#N/A	#N/A	#N/A	#N/A	#N/A
	#N/A	#N/A	#N/A	#N/A	#N/A
	#N/A	#N/A	#N/A	#N/A	#N/A
	#N/A	#N/A	#N/A	#N/A	#N/A
	#N/A	#N/A	#N/A	#N/A	#N/A
	#N/A	#N/A	#N/A	#N/A	#N/A
	#N/A	#N/A	#N/A	#N/A	#N/A
	#N/A	#N/A	#N/A	#N/A	#N/A
	#N/A	#N/A	#N/A	#N/A	#N/A
	#N/A	#N/A	#N/A	#N/A	#N/A
	#N/A	#N/A	#N/A	#N/A	#N/A
	#N/A	#N/A	#N/A	#N/A	#N/A
	#N/A	#N/A	#N/A	#N/A	#N/A
	#N/A	#N/A	#N/A	#N/A	#N/A
	#N/A	#N/A	#N/A	#N/A	#N/A
	#N/A	#N/A	#N/A	#N/A	#N/A
	#N/A	#N/A	#N/A	#N/A	#N/A
	#N/A	#N/A	#N/A	#N/A	#N/A
	#N/A	#N/A	#N/A	#N/A	#N/A
	#N/A	#N/A	#N/A	#N/A	#N/A
	#N/A	#N/A	#N/A	#N/A	#N/A
	#N/A	#N/A	#N/A	#N/A	#N/A
	#N/A	#N/A	#N/A	#N/A	#N/A
	#N/A	#N/A	#N/A	#N/A	#N/A
	#N/A	#N/A	#N/A	#N/A	#N/A
	#N/A	#N/A	#N/A	#N/A	#N/A
	#N/A	#N/A	#N/A	#N/A	#N/A
	#N/A	#N/A	#N/A	#N/A	#N/A
	#N/A	#N/A	#N/A	#N/A	#N/A
	#N/A	#N/A	#N/A	#N/A	#N/A
	#N/A	#N/A	#N/A	#N/A	#N/A
	#N/A	#N/A	#N/A	#N/A	#N/A
	#N/A	#N/A	#N/A	#N/A	#N/A
	#N/A	#N/A	#N/A	#N/A	#N/A
	#N/A	#N/A	#N/A	#N/A	#N/A
	#N/A	#N/A	#N/A	#N/A	#N/A
	#N/A	#N/A	#N/A	#N/A	#N/A
	#N/A	#N/A	#N/A	#N/A	#N/A
	#N/A	#N/A	#N/A	#N/A	#N/A
	#N/A	#N/A	#N/A	#N/A	#N/A
	#N/A	#N/A	#N/A	#N/A	#N/A
	#N/A	#N/A	#N/A	#N/A	#N/A
	#N/A	#N/A	#N/A	#N/A	#N/A
	#N/A	#N/A	#N/A	#N/A	#N/A
	#N/A	#N/A	#N/A	#N/A	#N/A
	#N/A	#N/A	#N/A	#N/A	#N/A
	#N/A	#N/A	#N/A	#N/A	#N/A
	#N/A	#N/A	#N/A	#N/A	#N/A
	#N/A	#N/A	#N/A	#N/A	#N/A
	#N/A	#N/A	#N/A	#N/A	#N/A
	#N/A	#N/A	#N/A	#N/A	#N/A
	#N/A	#N/A	#N/A	#N/A	#N/A
	#N/A	#N/A	#N/A	#N/A	#N/A
	#N/A	#N/A	#N/A	#N/A	#N/A
	#N/A	#N/A	#N/A	#N/A	#N/A
	#N/A	#N/A	#N/A	#N/A	#N/A
	#N/A	#N/A	#N/A	#N/A	#N/A
	#N/A	#N/A	#N/A	#N/A	#N/A
	#N/A	#N/A	#N/A	#N/A	#N/A
	#N/A	#N/A	#N/A	#N/A	#N/A
	#N/A	#N/A	#N/A	#N/A	#N/A
	#N/A	#N/A	#N/A	#N/A	#N/A
	#N/A	#N/A	#N/A	#N/A	#N/A
	#N/A	#N/A	#N/A	#N/A	#N/A
	#N/A	#N/A	#N/A	#N/A	#N/A
	#N/A	#N/A	#N/A	#N/A	#N/A
	#N/A	#N/A	#N/A	#N/A	#N/A
	#N/A	#N/A	#N/A	#N/A	#N/A
	#N/A	#N/A	#N/A	#N/A	#N/A
	#N/A	#N/A	#N/A	#N/A	#N/A
	#N/A	#N/A	#N/A	#N/A	#N/A
	#N/A	#N/A	#N/A	#N/A	#N/A
	#N/A	#N/A	#N/A	#N/A	#N/A
	#N/A	#N/A	#N/A	#N/A	#N/A
	#N/A	#N/A	#N/A	#N/A	#N/A
	#N/A	#N/A	#N/A	#N/A	#N/A
	#N/A	#N/A	#N/A	#N/A	#N/A
	#N/A	#N/A	#N/A	#N/A	#N/A
	#N/A	#N/A	#N/A	#N/A	#N/A
	#N/A	#N/A	#N/A	#N/A	#N/A
	#N/A	#N/A	#N/A	#N/A	#N/A
	#N/A	#N/A	#N/A	#N/A	#N/A
	#N/A	#N/A	#N/A	#N/A	#N/A
	#N/A	#N/A	#N/A	#N/A	#N/A
	#N/A	#N/A	#N/A	#N/A	#N/A
	#N/A	#N/A	#N/A	#N/A	#N/A
	#N/A	#N/A	#N/A	#N/A	#N/A
	#N/A	#N/A	#N/A	#N/A	#N/A
	#N/A	#N/A	#N/A	#N/A	#N/A
	#N/A	#N/A	#N/A	#N/A	#N/A
	#N/A	#N/A	#N/A	#N/A	#N/A
	#N/A	#N/A	#N/A	#N/A	#N/A
	#N/A	#N/A	#N/A	#N/A	#N/A
	#N/A	#N/A	#N/A	#N/A	#N/A
	#N/A	#N/A	#N/A	#N/A	#N/A
	#N/A	#N/A	#N/A	#N/A	#N/A
	#N/A	#N/A	#N/A	#N/A	#N/A
	#N/A	#N/A	#N/A	#N/A	#N/A
	#N/A	#N/A	#N/A	#N/A	#N/A
	#N/A	#N/A	#N/A	#N/A	#N/A
	#N/A	#N/A	#N/A	#N/A	#N/A
	#N/A	#N/A	#N/A	#N/A	#N/A
	#N/A	#N/A	#N/A	#N/A	#N/A
	#N/A	#N/A	#N/A	#N/A	#N/A
	#N/A	#N/A	#N/A	#N/A	#N/A
	#N/A	#N/A	#N/A	#N/A	#N/A
	#N/A	#N/A	#N/A	#N/A	#N/A
	#N/A	#N/A	#N/A	#N/A	#N/A
	#N/A	#N/A	#N/A	#N/A	#N/A
	#N/A	#N/A	#N/A	#N/A	#N/A
	#N/A	#N/A	#N/A	#N/A	#N/A
	#N/A	#N/A	#N/A	#N/A	#N/A
	#N/A	#N/A	#N/A	#N/A	#N/A
	#N/A	#N/A	#N/A	#N/A	#N/A
	#N/A	#N/A	#N/A	#N/A	#N/A
	#N/A	#N/A	#N/A	#N/A	#N/A
	#N/A	#N/A	#N/A	#N/A	#N/A
	#N/A	#N/A	#N/A	#N/A	#N/A
	#N/A	#N/A	#N/A	#N/A	#N/A
	#N/A	#N/A	#N/A	#N/A	#N/A
	#N/A	#N/A	#N/A	#N/A	#N/A
	#N/A	#N/A	#N/A	#N/A	#N/A
	#N/A	#N/A	#N/A	#N/A	#N/A
	#N/A	#N/A	#N/A	#N/A	#N/A
	#N/A	#N/A	#N/A	#N/A	#N/A
	#N/A	#N/A	#N/A	#N/A	#N/A
	#N/A	#N/A	#N/A	#N/A	#N/A
	#N/A	#N/A	#N/A	#N/A	#N/A
	#N/A	#N/A	#N/A	#N/A	#N/A
	#N/A	#N/A	#N/A	#N/A	#N/A
	#N/A	#N/A	#N/A	#N/A	#N/A
	#N/A	#N/A	#N/A	#N/A	#N/A
	#N/A	#N/A	#N/A	#N/A	#N/A
	#N/A	#N/A	#N/A	#N/A	#N/A
	#N/A	#N/A	#N/A	#N/A	#N/A
	#N/A	#N/A	#N/A	#N/A	#N/A
	#N/A	#N/A	#N/A	#N/A	#N/A
	#N/A	#N/A	#N/A	#N/A	#N/A
	#N/A	#N/A	#N/A	#N/A	#N/A
	#N/A	#N/A	#N/A	#N/A	#N/A
	#N/A	#N/A	#N/A	#N/A	#N/A
	#N/A	#N/A	#N/A	#N/A	#N/A
	#N/A	#N/A	#N/A	#N/A	#N/A
	#N/A	#N/A	#N/A	#N/A	#N/A
	#N/A	#N/A	#N/A	#N/A	#N/A
	#N/A	#N/A	#N/A	#N/A	#N/A
	#N/A	#N/A	#N/A	#N/A	#N/A
	#N/A	#N/A	#N/A	#N/A	#N/A
	#N/A	#N/A	#N/A	#N/A	#N/A
	#N/A	#N/A	#N/A	#N/A	#N/A
	#N/A	#N/A	#N/A	#N/A	#N/A
	#N/A	#N/A	#N/A	#N/A	#N/A
	#N/A	#N/A	#N/A	#N/A	#N/A
	#N/A	#N/A	#N/A	#N/A	#N/A
	#N/A	#N/A	#N/A	#N/A	#N/A
	#N/A	#N/A	#N/A	#N/A	#N/A
	#N/A	#N/A	#N/A	#N/A	#N/A
	#N/A	#N/A	#N/A	#N/A	#N/A
	#N/A	#N/A	#N/A	#N/A	#N/A
	#N/A	#N/A	#N/A	#N/A	#N/A
	#N/A	#N/A	#N/A	#N/A	#N/A
	#N/A	#N/A	#N/A	#N/A	#N/A
	#N/A	#N/A	#N/A	#N/A	#N/A
	#N/A	#N/A	#N/A	#N/A	#N/A
	#N/A	#N/A	#N/A	#N/A	#N/A
	#N/A	#N/A	#N/A	#N/A	#N/A
	#N/A	#N/A	#N/A	#N/A	#N/A
	#N/A	#N/A	#N/A	#N/A	#N/A
	#N/A	#N/A	#N/A	#N/A	#N/A
	#N/A	#N/A	#N/A	#N/A	#N/A
	#N/A	#N/A	#N/A	#N/A	#N/A
	#N/A	#N/A	#N/A	#N/A	#N/A
	#N/A	#N/A	#N/A	#N/A	#N/A
	#N/A	#N/A	#N/A	#N/A	#N/A
	#N/A	#N/A	#N/A	#N/A	#N/A
	#N/A	#N/A	#N/A	#N/A	#N/A
	#N/A	#N/A	#N/A	#N/A	#N/A
	#N/A	#N/A	#N/A	#N/A	#N/A
	#N/A	#N/A	#N/A	#N/A	#N/A
	#N/A	#N/A	#N/A	#N/A	#N/A
	#N/A	#N/A	#N/A	#N/A	#N/A
	#N/A	#N/A	#N/A	#N/A	#N/A
	#N/A	#N/A	#N/A	#N/A	#N/A
	#N/A	#N/A	#N/A	#N/A	#N/A
	#N/A	#N/A	#N/A	#N/A	#N/A
	#N/A	#N/A	#N/A	#N/A	#N/A
	#N/A	#N/A	#N/A	#N/A	#N/A
	#N/A	#N/A	#N/A	#N/A	#N/A
	#N/A	#N/A	#N/A	#N/A	#N/A
	#N/A	#N/A	#N/A	#N/A	#N/A
	#N/A	#N/A	#N/A	#N/A	#N/A
	#N/A	#N/A	#N/A	#N/A	#N/A
	#N/A	#N/A	#N/A	#N/A	#N/A
	#N/A	#N/A	#N/A	#N/A	#N/A
	#N/A	#N/A	#N/A	#N/A	#N/A
	#N/A	#N/A	#N/A	#N/A	#N/A
	#N/A	#N/A	#N/A	#N/A	#N/A
	#N/A	#N/A	#N/A	#N/A	#N/A
	#N/A	#N/A	#N/A	#N/A	#N/A
	#N/A	#N/A	#N/A	#N/A	#N/A
	#N/A	#N/A	#N/A	#N/A	#N/A
	#N/A	#N/A	#N/A	#N/A	#N/A
	#N/A	#N/A	#N/A	#N/A	#N/A
	#N/A	#N/A	#N/A	#N/A	#N/A
	#N/A	#N/A	#N/A	#N/A	#N/A
	#N/A	#N/A	#N/A	#N/A	#N/A
	#N/A	#N/A	#N/A	#N/A	#N/A
	#N/A	#N/A	#N/A	#N/A	#N/A
	#N/A	#N/A	#N/A	#N/A	#N/A
	#N/A	#N/A	#N/A	#N/A	#N/A
	#N/A	#N/A	#N/A	#N/A	#N/A
	#N/A	#N/A	#N/A	#N/A	#N/A
	#N/A	#N/A	#N/A	#N/A	#N/A
	#N/A	#N/A	#N/A	#N/A	#N/A
	#N/A	#N/A	#N/A	#N/A	#N/A
	#N/A	#N/A	#N/A	#N/A	#N/A
	#N/A	#N/A	#N/A	#N/A	#N/A
	#N/A	#N/A	#N/A	#N/A	#N/A
	#N/A	#N/A	#N/A	#N/A	#N/A
	#N/A	#N/A	#N/A	#N/A	#N/A
	#N/A	#N/A	#N/A	#N/A	#N/A
	#N/A	#N/A	#N/A	#N/A	#N/A
	#N/A	#N/A	#N/A	#N/A	#N/A
	#N/A	#N/A	#N/A	#N/A	#N/A
	#N/A	#N/A	#N/A	#N/A	#N/A
	#N/A	#N/A	#N/A	#N/A	#N/A
	#N/A	#N/A	#N/A	#N/A	#N/A
	#N/A	#N/A	#N/A	#N/A	#N/A
	#N/A	#N/A	#N/A	#N/A	#N/A
	#N/A	#N/A	#N/A	#N/A	#N/A
	#N/A	#N/A	#N/A	#N/A	#N/A
	#N/A	#N/A	#N/A	#N/A	#N/A
	#N/A	#N/A	#N/A	#N/A	#N/A
	#N/A	#N/A	#N/A	#N/A	#N/A
	#N/A	#N/A	#N/A	#N/A	#N/A
	#N/A	#N/A	#N/A	#N/A	#N/A
	#N/A	#N/A	#N/A	#N/A	#N/A
	#N/A	#N/A	#N/A	#N/A	#N/A
	#N/A	#N/A	#N/A	#N/A	#N/A
	#N/A	#N/A	#N/A	#N/A	#N/A
	#N/A	#N/A	#N/A	#N/A	#N/A
	#N/A	#N/A	#N/A	#N/A	#N/A
	#N/A	#N/A	#N/A	#N/A	#N/A
	#N/A	#N/A	#N/A	#N/A	#N/A
	#N/A	#N/A	#N/A	#N/A	#N/A
	#N/A	#N/A	#N/A	#N/A	#N/A
	#N/A	#N/A	#N/A	#N/A	#N/A
	#N/A	#N/A	#N/A	#N/A	#N/A
	#N/A	#N/A	#N/A	#N/A	#N/A
	#N/A	#N/A	#N/A	#N/A	#N/A
	#N/A	#N/A	#N/A	#N/A	#N/A
	#N/A	#N/A	#N/A	#N/A	#N/A
	#N/A	#N/A	#N/A	#N/A	#N/A
	#N/A	#N/A	#N/A	#N/A	#N/A
	#N/A	#N/A	#N/A	#N/A	#N/A
	#N/A	#N/A	#N/A	#N/A	#N/A
	#N/A	#N/A	#N/A	#N/A	#N/A
	#N/A	#N/A	#N/A	#N/A	#N/A
	#N/A	#N/A	#N/A	#N/A	#N/A
	#N/A	#N/A	#N/A	#N/A	#N/A
	#N/A	#N/A	#N/A	#N/A	#N/A
	#N/A	#N/A	#N/A	#N/A	#N/A
	#N/A	#N/A	#N/A	#N/A	#N/A
	#N/A	#N/A	#N/A	#N/A	#N/A
	#N/A	#N/A	#N/A	#N/A	#N/A
	#N/A	#N/A	#N/A	#N/A	#N/A
	#N/A	#N/A	#N/A	#N/A	#N/A
	#N/A	#N/A	#N/A	#N/A	#N/A
	#N/A	#N/A	#N/A	#N/A	#N/A
	#N/A	#N/A	#N/A	#N/A	#N/A
	#N/A	#N/A	#N/A	#N/A	#N/A
	#N/A	#N/A	#N/A	#N/A	#N/A
	#N/A	#N/A	#N/A	#N/A	#N/A
	#N/A	#N/A	#N/A	#N/A	#N/A
	#N/A	#N/A	#N/A	#N/A	#N/A
	#N/A	#N/A	#N/A	#N/A	#N/A
	#N/A	#N/A	#N/A	#N/A	#N/A
	#N/A	#N/A	#N/A	#N/A	#N/A
	#N/A	#N/A	#N/A	#N/A	#N/A
	#N/A	#N/A	#N/A	#N/A	#N/A
	#N/A	#N/A	#N/A	#N/A	#N/A
	#N/A	#N/A	#N/A	#N/A	#N/A
	#N/A	#N/A	#N/A	#N/A	#N/A
	#N/A	#N/A	#N/A	#N/A	#N/A
	#N/A	#N/A	#N/A	#N/A	#N/A
	#N/A	#N/A	#N/A	#N/A	#N/A
	#N/A	#N/A	#N/A	#N/A	#N/A
	#N/A	#N/A	#N/A	#N/A	#N/A
	#N/A	#N/A	#N/A	#N/A	#N/A
	#N/A	#N/A	#N/A	#N/A	#N/A
	#N/A	#N/A	#N/A	#N/A	#N/A
	#N/A	#N/A	#N/A	#N/A	#N/A
	#N/A	#N/A	#N/A	#N/A	#N/A
	#N/A	#N/A	#N/A	#N/A	#N/A
	#N/A	#N/A	#N/A	#N/A	#N/A
	#N/A	#N/A	#N/A	#N/A	#N/A
	#N/A	#N/A	#N/A	#N/A	#N/A
	#N/A	#N/A	#N/A	#N/A	#N/A
	#N/A	#N/A	#N/A	#N/A	#N/A
	#N/A	#N/A	#N/A	#N/A	#N/A
	#N/A	#N/A	#N/A	#N/A	#N/A
	#N/A	#N/A	#N/A	#N/A	#N/A
	#N/A	#N/A	#N/A	#N/A	#N/A
	#N/A	#N/A	#N/A	#N/A	#N/A
	#N/A	#N/A	#N/A	#N/A	#N/A
	#N/A	#N/A	#N/A	#N/A	#N/A
	#N/A	#N/A	#N/A	#N/A	#N/A
	#N/A	#N/A	#N/A	#N/A	#N/A
	#N/A	#N/A	#N/A	#N/A	#N/A
	#N/A	#N/A	#N/A	#N/A	#N/A
	#N/A	#N/A	#N/A	#N/A	#N/A
	#N/A	#N/A	#N/A	#N/A	#N/A
	#N/A	#N/A	#N/A	#N/A	#N/A
	#N/A	#N/A	#N/A	#N/A	#N/A
	#N/A	#N/A	#N/A	#N/A	#N/A
	#N/A	#N/A	#N/A	#N/A	#N/A
	#N/A	#N/A	#N/A	#N/A	#N/A
	#N/A	#N/A	#N/A	#N/A	#N/A
	#N/A	#N/A	#N/A	#N/A	#N/A
	#N/A	#N/A	#N/A	#N/A	#N/A
	#N/A	#N/A	#N/A	#N/A	#N/A
	#N/A	#N/A	#N/A	#N/A	#N/A
	#N/A	#N/A	#N/A	#N/A	#N/A
	#N/A	#N/A	#N/A	#N/A	#N/A
	#N/A	#N/A	#N/A	#N/A	#N/A
	#N/A	#N/A	#N/A	#N/A	#N/A
	#N/A	#N/A	#N/A	#N/A	#N/A
	#N/A	#N/A	#N/A	#N/A	#N/A
	#N/A	#N/A	#N/A	#N/A	#N/A
	#N/A	#N/A	#N/A	#N/A	#N/A
	#N/A	#N/A	#N/A	#N/A	#N/A
	#N/A	#N/A	#N/A	#N/A	#N/A
	#N/A	#N/A	#N/A	#N/A	#N/A
	#N/A	#N/A	#N/A	#N/A	#N/A
	#N/A	#N/A	#N/A	#N/A	#N/A
	#N/A	#N/A	#N/A	#N/A	#N/A
	#N/A	#N/A	#N/A	#N/A	#N/A
	#N/A	#N/A	#N/A	#N/A	#N/A
	#N/A	#N/A	#N/A	#N/A	#N/A
	#N/A	#N/A	#N/A	#N/A	#N/A
	#N/A	#N/A	#N/A	#N/A	#N/A
	#N/A	#N/A	#N/A	#N/A	#N/A
	#N/A	#N/A	#N/A	#N/A	#N/A
	#N/A	#N/A	#N/A	#N/A	#N/A
	#N/A	#N/A	#N/A	#N/A	#N/A
	#N/A	#N/A	#N/A	#N/A	#N/A
	#N/A	#N/A	#N/A	#N/A	#N/A
	#N/A	#N/A	#N/A	#N/A	#N/A
	#N/A	#N/A	#N/A	#N/A	#N/A
	#N/A	#N/A	#N/A	#N/A	#N/A
	#N/A	#N/A	#N/A	#N/A	#N/A
	#N/A	#N/A	#N/A	#N/A	#N/A
	#N/A	#N/A	#N/A	#N/A	#N/A
	#N/A	#N/A	#N/A	#N/A	#N/A
	#N/A	#N/A	#N/A	#N/A	#N/A
	#N/A	#N/A	#N/A	#N/A	#N/A
	#N/A	#N/A	#N/A	#N/A	#N/A
	#N/A	#N/A	#N/A	#N/A	#N/A
	#N/A	#N/A	#N/A	#N/A	#N/A
	#N/A	#N/A	#N/A	#N/A	#N/A
	#N/A	#N/A	#N/A	#N/A	#N/A
	#N/A	#N/A	#N/A	#N/A	#N/A
	#N/A	#N/A	#N/A	#N/A	#N/A
	#N/A	#N/A	#N/A	#N/A	#N/A
	#N/A	#N/A	#N/A	#N/A	#N/A
	#N/A	#N/A	#N/A	#N/A	#N/A
	#N/A	#N/A	#N/A	#N/A	#N/A
	#N/A	#N/A	#N/A	#N/A	#N/A
	#N/A	#N/A	#N/A	#N/A	#N/A
	#N/A	#N/A	#N/A	#N/A	#N/A
	#N/A	#N/A	#N/A	#N/A	#N/A
	#N/A	#N/A	#N/A	#N/A	#N/A
	#N/A	#N/A	#N/A	#N/A	#N/A
	#N/A	#N/A	#N/A	#N/A	#N/A
	#N/A	#N/A	#N/A	#N/A	#N/A
	#N/A	#N/A	#N/A	#N/A	#N/A
	#N/A	#N/A	#N/A	#N/A	#N/A
	#N/A	#N/A	#N/A	#N/A	#N/A
	#N/A	#N/A	#N/A	#N/A	#N/A
	#N/A	#N/A	#N/A	#N/A	#N/A
	#N/A	#N/A	#N/A	#N/A	#N/A
	#N/A	#N/A	#N/A	#N/A	#N/A
	#N/A	#N/A	#N/A	#N/A	#N/A
	#N/A	#N/A	#N/A	#N/A	#N/A
	#N/A	#N/A	#N/A	#N/A	#N/A
	#N/A	#N/A	#N/A	#N/A	#N/A
	#N/A	#N/A	#N/A	#N/A	#N/A
	#N/A	#N/A	#N/A	#N/A	#N/A
	#N/A	#N/A	#N/A	#N/A	#N/A
	#N/A	#N/A	#N/A	#N/A	#N/A
	#N/A	#N/A	#N/A	#N/A	#N/A
	#N/A	#N/A	#N/A	#N/A	#N/A
	#N/A	#N/A	#N/A	#N/A	#N/A
	#N/A	#N/A	#N/A	#N/A	#N/A
	#N/A	#N/A	#N/A	#N/A	#N/A
	#N/A	#N/A	#N/A	#N/A	#N/A
	#N/A	#N/A	#N/A	#N/A	#N/A
	#N/A	#N/A	#N/A	#N/A	#N/A
	#N/A	#N/A	#N/A	#N/A	#N/A
	#N/A	#N/A	#N/A	#N/A	#N/A
	#N/A	#N/A	#N/A	#N/A	#N/A
	#N/A	#N/A	#N/A	#N/A	#N/A
	#N/A	#N/A	#N/A	#N/A	#N/A
	#N/A	#N/A	#N/A	#N/A	#N/A
	#N/A	#N/A	#N/A	#N/A	#N/A
	#N/A	#N/A	#N/A	#N/A	#N/A
	#N/A	#N/A	#N/A	#N/A	#N/A
	#N/A	#N/A	#N/A	#N/A	#N/A
	#N/A	#N/A	#N/A	#N/A	#N/A
	#N/A	#N/A	#N/A	#N/A	#N/A
	#N/A	#N/A	#N/A	#N/A	#N/A
	#N/A	#N/A	#N/A	#N/A	#N/A
	#N/A	#N/A	#N/A	#N/A	#N/A
	#N/A	#N/A	#N/A	#N/A	#N/A
	#N/A	#N/A	#N/A	#N/A	#N/A
	#N/A	#N/A	#N/A	#N/A	#N/A
	#N/A	#N/A	#N/A	#N/A	#N/A
	#N/A	#N/A	#N/A	#N/A	#N/A
	#N/A	#N/A	#N/A	#N/A	#N/A
	#N/A	#N/A	#N/A	#N/A	#N/A
	#N/A	#N/A	#N/A	#N/A	#N/A
	#N/A	#N/A	#N/A	#N/A	#N/A
	#N/A	#N/A	#N/A	#N/A	#N/A
	#N/A	#N/A	#N/A	#N/A	#N/A
	#N/A	#N/A	#N/A	#N/A	#N/A
	#N/A	#N/A	#N/A	#N/A	#N/A
	#N/A	#N/A	#N/A	#N/A	#N/A
	#N/A	#N/A	#N/A	#N/A	#N/A
	#N/A	#N/A	#N/A	#N/A	#N/A
	#N/A	#N/A	#N/A	#N/A	#N/A
	#N/A	#N/A	#N/A	#N/A	#N/A
	#N/A	#N/A	#N/A	#N/A	#N/A
	#N/A	#N/A	#N/A	#N/A	#N/A
	#N/A	#N/A	#N/A	#N/A	#N/A
	#N/A	#N/A	#N/A	#N/A	#N/A
	#N/A	#N/A	#N/A	#N/A	#N/A
	#N/A	#N/A	#N/A	#N/A	#N/A
	#N/A	#N/A	#N/A	#N/A	#N/A
	#N/A	#N/A	#N/A	#N/A	#N/A
	#N/A	#N/A	#N/A	#N/A	#N/A
	#N/A	#N/A	#N/A	#N/A	#N/A
	#N/A	#N/A	#N/A	#N/A	#N/A
	#N/A	#N/A	#N/A	#N/A	#N/A
	#N/A	#N/A	#N/A	#N/A	#N/A
	#N/A	#N/A	#N/A	#N/A	#N/A
	#N/A	#N/A	#N/A	#N/A	#N/A
	#N/A	#N/A	#N/A	#N/A	#N/A
	#N/A	#N/A	#N/A	#N/A	#N/A
	#N/A	#N/A	#N/A	#N/A	#N/A
	#N/A	#N/A	#N/A	#N/A	#N/A
	#N/A	#N/A	#N/A	#N/A	#N/A
	#N/A	#N/A	#N/A	#N/A	#N/A
	#N/A	#N/A	#N/A	#N/A	#N/A
	#N/A	#N/A	#N/A	#N/A	#N/A
	#N/A	#N/A	#N/A	#N/A	#N/A
	#N/A	#N/A	#N/A	#N/A	#N/A
	#N/A	#N/A	#N/A	#N/A	#N/A
	#N/A	#N/A	#N/A	#N/A	#N/A
	#N/A	#N/A	#N/A	#N/A	#N/A
	#N/A	#N/A	#N/A	#N/A	#N/A
	#N/A	#N/A	#N/A	#N/A	#N/A
	#N/A	#N/A	#N/A	#N/A	#N/A
	#N/A	#N/A	#N/A	#N/A	#N/A
	#N/A	#N/A	#N/A	#N/A	#N/A
	#N/A	#N/A	#N/A	#N/A	#N/A
	#N/A	#N/A	#N/A	#N/A	#N/A
	#N/A	#N/A	#N/A	#N/A	#N/A
	#N/A	#N/A	#N/A	#N/A	#N/A
	#N/A	#N/A	#N/A	#N/A	#N/A
	#N/A	#N/A	#N/A	#N/A	#N/A
	#N/A	#N/A	#N/A	#N/A	#N/A
	#N/A	#N/A	#N/A	#N/A	#N/A
	#N/A	#N/A	#N/A	#N/A	#N/A
	#N/A	#N/A	#N/A	#N/A	#N/A
	#N/A	#N/A	#N/A	#N/A	#N/A
	#N/A	#N/A	#N/A	#N/A	#N/A
	#N/A	#N/A	#N/A	#N/A	#N/A
	#N/A	#N/A	#N/A	#N/A	#N/A
	#N/A	#N/A	#N/A	#N/A	#N/A
	#N/A	#N/A	#N/A	#N/A	#N/A
	#N/A	#N/A	#N/A	#N/A	#N/A
	#N/A	#N/A	#N/A	#N/A	#N/A
	#N/A	#N/A	#N/A	#N/A	#N/A
	#N/A	#N/A	#N/A	#N/A	#N/A
	#N/A	#N/A	#N/A	#N/A	#N/A
	#N/A	#N/A	#N/A	#N/A	#N/A
	#N/A	#N/A	#N/A	#N/A	#N/A
	#N/A	#N/A	#N/A	#N/A	#N/A
	#N/A	#N/A	#N/A	#N/A	#N/A
	#N/A	#N/A	#N/A	#N/A	#N/A
	#N/A	#N/A	#N/A	#N/A	#N/A
	#N/A	#N/A	#N/A	#N/A	#N/A
	#N/A	#N/A	#N/A	#N/A	#N/A
	#N/A	#N/A	#N/A	#N/A	#N/A
	#N/A	#N/A	#N/A	#N/A	#N/A
	#N/A	#N/A	#N/A	#N/A	#N/A
	#N/A	#N/A	#N/A	#N/A	#N/A
	#N/A	#N/A	#N/A	#N/A	#N/A
	#N/A	#N/A	#N/A	#N/A	#N/A
	#N/A	#N/A	#N/A	#N/A	#N/A
	#N/A	#N/A	#N/A	#N/A	#N/A
	#N/A	#N/A	#N/A	#N/A	#N/A
	#N/A	#N/A	#N/A	#N/A	#N/A
	#N/A	#N/A	#N/A	#N/A	#N/A
	#N/A	#N/A	#N/A	#N/A	#N/A
	#N/A	#N/A	#N/A	#N/A	#N/A
	#N/A	#N/A	#N/A	#N/A	#N/A
	#N/A	#N/A	#N/A	#N/A	#N/A
	#N/A	#N/A	#N/A	#N/A	#N/A
	#N/A	#N/A	#N/A	#N/A	#N/A
	#N/A	#N/A	#N/A	#N/A	#N/A
	#N/A	#N/A	#N/A	#N/A	#N/A
	#N/A	#N/A	#N/A	#N/A	#N/A
	#N/A	#N/A	#N/A	#N/A	#N/A
	#N/A	#N/A	#N/A	#N/A	#N/A
	#N/A	#N/A	#N/A	#N/A	#N/A
	#N/A	#N/A	#N/A	#N/A	#N/A
	#N/A	#N/A	#N/A	#N/A	#N/A
	#N/A	#N/A	#N/A	#N/A	#N/A
	#N/A	#N/A	#N/A	#N/A	#N/A
	#N/A	#N/A	#N/A	#N/A	#N/A
	#N/A	#N/A	#N/A	#N/A	#N/A
	#N/A	#N/A	#N/A	#N/A	#N/A
	#N/A	#N/A	#N/A	#N/A	#N/A
	#N/A	#N/A	#N/A	#N/A	#N/A
	#N/A	#N/A	#N/A	#N/A	#N/A
	#N/A	#N/A	#N/A	#N/A	#N/A
	#N/A	#N/A	#N/A	#N/A	#N/A
	#N/A	#N/A	#N/A	#N/A	#N/A
	#N/A	#N/A	#N/A	#N/A	#N/A
	#N/A	#N/A	#N/A	#N/A	#N/A
	#N/A	#N/A	#N/A	#N/A	#N/A
	#N/A	#N/A	#N/A	#N/A	#N/A
	#N/A	#N/A	#N/A	#N/A	#N/A
	#N/A	#N/A	#N/A	#N/A	#N/A
	#N/A	#N/A	#N/A	#N/A	#N/A
	#N/A	#N/A	#N/A	#N/A	#N/A
	#N/A	#N/A	#N/A	#N/A	#N/A
	#N/A	#N/A	#N/A	#N/A	#N/A
	#N/A	#N/A	#N/A	#N/A	#N/A
	#N/A	#N/A	#N/A	#N/A	#N/A
	#N/A	#N/A	#N/A	#N/A	#N/A
	#N/A	#N/A	#N/A	#N/A	#N/A
	#N/A	#N/A	#N/A	#N/A	#N/A
	#N/A	#N/A	#N/A	#N/A	#N/A
	#N/A	#N/A	#N/A	#N/A	#N/A
	#N/A	#N/A	#N/A	#N/A	#N/A
	#N/A	#N/A	#N/A	#N/A	#N/A
	#N/A	#N/A	#N/A	#N/A	#N/A
	#N/A	#N/A	#N/A	#N/A	#N/A
	#N/A	#N/A	#N/A	#N/A	#N/A
	#N/A	#N/A	#N/A	#N/A	#N/A
	#N/A	#N/A	#N/A	#N/A	#N/A
	#N/A	#N/A	#N/A	#N/A	#N/A
	#N/A	#N/A	#N/A	#N/A	#N/A
	#N/A	#N/A	#N/A	#N/A	#N/A
	#N/A	#N/A	#N/A	#N/A	#N/A
	#N/A	#N/A	#N/A	#N/A	#N/A
	#N/A	#N/A	#N/A	#N/A	#N/A
	#N/A	#N/A	#N/A	#N/A	#N/A
	#N/A	#N/A	#N/A	#N/A	#N/A
	#N/A	#N/A	#N/A	#N/A	#N/A
	#N/A	#N/A	#N/A	#N/A	#N/A
	#N/A	#N/A	#N/A	#N/A	#N/A
	#N/A	#N/A	#N/A	#N/A	#N/A
	#N/A	#N/A	#N/A	#N/A	#N/A
	#N/A	#N/A	#N/A	#N/A	#N/A
	#N/A	#N/A	#N/A	#N/A	#N/A
	#N/A	#N/A	#N/A	#N/A	#N/A
	#N/A	#N/A	#N/A	#N/A	#N/A
	#N/A	#N/A	#N/A	#N/A	#N/A
	#N/A	#N/A	#N/A	#N/A	#N/A
	#N/A	#N/A	#N/A	#N/A	#N/A
	#N/A	#N/A	#N/A	#N/A	#N/A
	#N/A	#N/A	#N/A	#N/A	#N/A
	#N/A	#N/A	#N/A	#N/A	#N/A
	#N/A	#N/A	#N/A	#N/A	#N/A
	#N/A	#N/A	#N/A	#N/A	#N/A
	#N/A	#N/A	#N/A	#N/A	#N/A
	#N/A	#N/A	#N/A	#N/A	#N/A
	#N/A	#N/A	#N/A	#N/A	#N/A
	#N/A	#N/A	#N/A	#N/A	#N/A
	#N/A	#N/A	#N/A	#N/A	#N/A
	#N/A	#N/A	#N/A	#N/A	#N/A
	#N/A	#N/A	#N/A	#N/A	#N/A
	#N/A	#N/A	#N/A	#N/A	#N/A
	#N/A	#N/A	#N/A	#N/A	#N/A
	#N/A	#N/A	#N/A	#N/A	#N/A
	#N/A	#N/A	#N/A	#N/A	#N/A
	#N/A	#N/A	#N/A	#N/A	#N/A
	#N/A	#N/A	#N/A	#N/A	#N/A
	#N/A	#N/A	#N/A	#N/A	#N/A
	#N/A	#N/A	#N/A	#N/A	#N/A
	#N/A	#N/A	#N/A	#N/A	#N/A
	#N/A	#N/A	#N/A	#N/A	#N/A
	#N/A	#N/A	#N/A	#N/A	#N/A
	#N/A	#N/A	#N/A	#N/A	#N/A
	#N/A	#N/A	#N/A	#N/A	#N/A
	#N/A	#N/A	#N/A	#N/A	#N/A
	#N/A	#N/A	#N/A	#N/A	#N/A
	#N/A	#N/A	#N/A	#N/A	#N/A
	#N/A	#N/A	#N/A	#N/A	#N/A
	#N/A	#N/A	#N/A	#N/A	#N/A
	#N/A	#N/A	#N/A	#N/A	#N/A
	#N/A	#N/A	#N/A	#N/A	#N/A
	#N/A	#N/A	#N/A	#N/A	#N/A
	#N/A	#N/A	#N/A	#N/A	#N/A
	#N/A	#N/A	#N/A	#N/A	#N/A
	#N/A	#N/A	#N/A	#N/A	#N/A
	#N/A	#N/A	#N/A	#N/A	#N/A
	#N/A	#N/A	#N/A	#N/A	#N/A
	#N/A	#N/A	#N/A	#N/A	#N/A
	#N/A	#N/A	#N/A	#N/A	#N/A
	#N/A	#N/A	#N/A	#N/A	#N/A
	#N/A	#N/A	#N/A	#N/A	#N/A
	#N/A	#N/A	#N/A	#N/A	#N/A
	#N/A	#N/A	#N/A	#N/A	#N/A
	#N/A	#N/A	#N/A	#N/A	#N/A
	#N/A	#N/A	#N/A	#N/A	#N/A
	#N/A	#N/A	#N/A	#N/A	#N/A
	#N/A	#N/A	#N/A	#N/A	#N/A
	#N/A	#N/A	#N/A	#N/A	#N/A
	#N/A	#N/A	#N/A	#N/A	#N/A
	#N/A	#N/A	#N/A	#N/A	#N/A
	#N/A	#N/A	#N/A	#N/A	#N/A
	#N/A	#N/A	#N/A	#N/A	#N/A
	#N/A	#N/A	#N/A	#N/A	#N/A
	#N/A	#N/A	#N/A	#N/A	#N/A
	#N/A	#N/A	#N/A	#N/A	#N/A
	#N/A	#N/A	#N/A	#N/A	#N/A
	#N/A	#N/A	#N/A	#N/A	#N/A
	#N/A	#N/A	#N/A	#N/A	#N/A
	#N/A	#N/A	#N/A	#N/A	#N/A
	#N/A	#N/A	#N/A	#N/A	#N/A
	#N/A	#N/A	#N/A	#N/A	#N/A
	#N/A	#N/A	#N/A	#N/A	#N/A
	#N/A	#N/A	#N/A	#N/A	#N/A
	#N/A	#N/A	#N/A	#N/A	#N/A
	#N/A	#N/A	#N/A	#N/A	#N/A
	#N/A	#N/A	#N/A	#N/A	#N/A
	#N/A	#N/A	#N/A	#N/A	#N/A
	#N/A	#N/A	#N/A	#N/A	#N/A
	#N/A	#N/A	#N/A	#N/A	#N/A
	#N/A	#N/A	#N/A	#N/A	#N/A
	#N/A	#N/A	#N/A	#N/A	#N/A
	#N/A	#N/A	#N/A	#N/A	#N/A
	#N/A	#N/A	#N/A	#N/A	#N/A
	#N/A	#N/A	#N/A	#N/A	#N/A
	#N/A	#N/A	#N/A	#N/A	#N/A
	#N/A	#N/A	#N/A	#N/A	#N/A
	#N/A	#N/A	#N/A	#N/A	#N/A
	#N/A	#N/A	#N/A	#N/A	#N/A
	#N/A	#N/A	#N/A	#N/A	#N/A
	#N/A	#N/A	#N/A	#N/A	#N/A
	#N/A	#N/A	#N/A	#N/A	#N/A
	#N/A	#N/A	#N/A	#N/A	#N/A
	#N/A	#N/A	#N/A	#N/A	#N/A
	#N/A	#N/A	#N/A	#N/A	#N/A
	#N/A	#N/A	#N/A	#N/A	#N/A
	#N/A	#N/A	#N/A	#N/A	#N/A
	#N/A	#N/A	#N/A	#N/A	#N/A
	#N/A	#N/A	#N/A	#N/A	#N/A
	#N/A	#N/A	#N/A	#N/A	#N/A
	#N/A	#N/A	#N/A	#N/A	#N/A
	#N/A	#N/A	#N/A	#N/A	#N/A
	#N/A	#N/A	#N/A	#N/A	#N/A
	#N/A	#N/A	#N/A	#N/A	#N/A
	#N/A	#N/A	#N/A	#N/A	#N/A
	#N/A	#N/A	#N/A	#N/A	#N/A
	#N/A	#N/A	#N/A	#N/A	#N/A
	#N/A	#N/A	#N/A	#N/A	#N/A
	#N/A	#N/A	#N/A	#N/A	#N/A
	#N/A	#N/A	#N/A	#N/A	#N/A
	#N/A	#N/A	#N/A	#N/A	#N/A
	#N/A	#N/A	#N/A	#N/A	#N/A
	#N/A	#N/A	#N/A	#N/A	#N/A
	#N/A	#N/A	#N/A	#N/A	#N/A
	#N/A	#N/A	#N/A	#N/A	#N/A
	#N/A	#N/A	#N/A	#N/A	#N/A
	#N/A	#N/A	#N/A	#N/A	#N/A
	#N/A	#N/A	#N/A	#N/A	#N/A
	#N/A	#N/A	#N/A	#N/A	#N/A
	#N/A	#N/A	#N/A	#N/A	#N/A
	#N/A	#N/A	#N/A	#N/A	#N/A
	#N/A	#N/A	#N/A	#N/A	#N/A
	#N/A	#N/A	#N/A	#N/A	#N/A
	#N/A	#N/A	#N/A	#N/A	#N/A
	#N/A	#N/A	#N/A	#N/A	#N/A
	#N/A	#N/A	#N/A	#N/A	#N/A
	#N/A	#N/A	#N/A	#N/A	#N/A
	#N/A	#N/A	#N/A	#N/A	#N/A
	#N/A	#N/A	#N/A	#N/A	#N/A
	#N/A	#N/A	#N/A	#N/A	#N/A
	#N/A	#N/A	#N/A	#N/A	#N/A
	#N/A	#N/A	#N/A	#N/A	#N/A
	#N/A	#N/A	#N/A	#N/A	#N/A
	#N/A	#N/A	#N/A	#N/A	#N/A
	#N/A	#N/A	#N/A	#N/A	#N/A
	#N/A	#N/A	#N/A	#N/A	#N/A
	#N/A	#N/A	#N/A	#N/A	#N/A
	#N/A	#N/A	#N/A	#N/A	#N/A
	#N/A	#N/A	#N/A	#N/A	#N/A
	#N/A	#N/A	#N/A	#N/A	#N/A
	#N/A	#N/A	#N/A	#N/A	#N/A
	#N/A	#N/A	#N/A	#N/A	#N/A
	#N/A	#N/A	#N/A	#N/A	#N/A
	#N/A	#N/A	#N/A	#N/A	#N/A
	#N/A	#N/A	#N/A	#N/A	#N/A
	#N/A	#N/A	#N/A	#N/A	#N/A
	#N/A	#N/A	#N/A	#N/A	#N/A
	#N/A	#N/A	#N/A	#N/A	#N/A
	#N/A	#N/A	#N/A	#N/A	#N/A
	#N/A	#N/A	#N/A	#N/A	#N/A
	#N/A	#N/A	#N/A	#N/A	#N/A
	#N/A	#N/A	#N/A	#N/A	#N/A
	#N/A	#N/A	#N/A	#N/A	#N/A
	#N/A	#N/A	#N/A	#N/A	#N/A
	#N/A	#N/A	#N/A	#N/A	#N/A
	#N/A	#N/A	#N/A	#N/A	#N/A
	#N/A	#N/A	#N/A	#N/A	#N/A
	#N/A	#N/A	#N/A	#N/A	#N/A
	#N/A	#N/A	#N/A	#N/A	#N/A
	#N/A	#N/A	#N/A	#N/A	#N/A
	#N/A	#N/A	#N/A	#N/A	#N/A
	#N/A	#N/A	#N/A	#N/A	#N/A
	#N/A	#N/A	#N/A	#N/A	#N/A
	#N/A	#N/A	#N/A	#N/A	#N/A
	#N/A	#N/A	#N/A	#N/A	#N/A
	#N/A	#N/A	#N/A	#N/A	#N/A
	#N/A	#N/A	#N/A	#N/A	#N/A
	#N/A	#N/A	#N/A	#N/A	#N/A
	#N/A	#N/A	#N/A	#N/A	#N/A
	#N/A	#N/A	#N/A	#N/A	#N/A
	#N/A	#N/A	#N/A	#N/A	#N/A
	#N/A	#N/A	#N/A	#N/A	#N/A
	#N/A	#N/A	#N/A	#N/A	#N/A
	#N/A	#N/A	#N/A	#N/A	#N/A
	#N/A	#N/A	#N/A	#N/A	#N/A
	#N/A	#N/A	#N/A	#N/A	#N/A
	#N/A	#N/A	#N/A	#N/A	#N/A
	#N/A	#N/A	#N/A	#N/A	#N/A
	#N/A	#N/A	#N/A	#N/A	#N/A
	#N/A	#N/A	#N/A	#N/A	#N/A
	#N/A	#N/A	#N/A	#N/A	#N/A
	#N/A	#N/A	#N/A	#N/A	#N/A
	#N/A	#N/A	#N/A	#N/A	#N/A
	#N/A	#N/A	#N/A	#N/A	#N/A
	#N/A	#N/A	#N/A	#N/A	#N/A
	#N/A	#N/A	#N/A	#N/A	#N/A
	#N/A	#N/A	#N/A	#N/A	#N/A
	#N/A	#N/A	#N/A	#N/A	#N/A
	#N/A	#N/A	#N/A	#N/A	#N/A
	#N/A	#N/A	#N/A	#N/A	#N/A
	#N/A	#N/A	#N/A	#N/A	#N/A
	#N/A	#N/A	#N/A	#N/A	#N/A
	#N/A	#N/A	#N/A	#N/A	#N/A
	#N/A	#N/A	#N/A	#N/A	#N/A
	#N/A	#N/A	#N/A	#N/A	#N/A
	#N/A	#N/A	#N/A	#N/A	#N/A
	#N/A	#N/A	#N/A	#N/A	#N/A
	#N/A	#N/A	#N/A	#N/A	#N/A
	#N/A	#N/A	#N/A	#N/A	#N/A
	#N/A	#N/A	#N/A	#N/A	#N/A
	#N/A	#N/A	#N/A	#N/A	#N/A
	#N/A	#N/A	#N/A	#N/A	#N/A
	#N/A	#N/A	#N/A	#N/A	#N/A
	#N/A	#N/A	#N/A	#N/A	#N/A
	#N/A	#N/A	#N/A	#N/A	#N/A
	#N/A	#N/A	#N/A	#N/A	#N/A
	#N/A	#N/A	#N/A	#N/A	#N/A
	#N/A	#N/A	#N/A	#N/A	#N/A
	#N/A	#N/A	#N/A	#N/A	#N/A
	#N/A	#N/A	#N/A	#N/A	#N/A
	#N/A	#N/A	#N/A	#N/A	#N/A
	#N/A	#N/A	#N/A	#N/A	#N/A
	#N/A	#N/A	#N/A	#N/A	#N/A
	#N/A	#N/A	#N/A	#N/A	#N/A
	#N/A	#N/A	#N/A	#N/A	#N/A
	#N/A	#N/A	#N/A	#N/A	#N/A
	#N/A	#N/A	#N/A	#N/A	#N/A
	#N/A	#N/A	#N/A	#N/A	#N/A
	#N/A	#N/A	#N/A	#N/A	#N/A
	#N/A	#N/A	#N/A	#N/A	#N/A
	#N/A	#N/A	#N/A	#N/A	#N/A
	#N/A	#N/A	#N/A	#N/A	#N/A
	#N/A	#N/A	#N/A	#N/A	#N/A
	#N/A	#N/A	#N/A	#N/A	#N/A
	#N/A	#N/A	#N/A	#N/A	#N/A
	#N/A	#N/A	#N/A	#N/A	#N/A
	#N/A	#N/A	#N/A	#N/A	#N/A
	#N/A	#N/A	#N/A	#N/A	#N/A
	#N/A	#N/A	#N/A	#N/A	#N/A
	#N/A	#N/A	#N/A	#N/A	#N/A
	#N/A	#N/A	#N/A	#N/A	#N/A
	#N/A	#N/A	#N/A	#N/A	#N/A
	#N/A	#N/A	#N/A	#N/A	#N/A
	#N/A	#N/A	#N/A	#N/A	#N/A
	#N/A	#N/A	#N/A	#N/A	#N/A
	#N/A	#N/A	#N/A	#N/A	#N/A
	#N/A	#N/A	#N/A	#N/A	#N/A
	#N/A	#N/A	#N/A	#N/A	#N/A
	#N/A	#N/A	#N/A	#N/A	#N/A
	#N/A	#N/A	#N/A	#N/A	#N/A
	#N/A	#N/A	#N/A	#N/A	#N/A
	#N/A	#N/A	#N/A	#N/A	#N/A
	#N/A	#N/A	#N/A	#N/A	#N/A
	#N/A	#N/A	#N/A	#N/A	#N/A
	#N/A	#N/A	#N/A	#N/A	#N/A
	#N/A	#N/A	#N/A	#N/A	#N/A
	#N/A	#N/A	#N/A	#N/A	#N/A
	#N/A	#N/A	#N/A	#N/A	#N/A
	#N/A	#N/A	#N/A	#N/A	#N/A
	#N/A	#N/A	#N/A	#N/A	#N/A
	#N/A	#N/A	#N/A	#N/A	#N/A
	#N/A	#N/A	#N/A	#N/A	#N/A
	#N/A	#N/A	#N/A	#N/A	#N/A
	#N/A	#N/A	#N/A	#N/A	#N/A
	#N/A	#N/A	#N/A	#N/A	#N/A
	#N/A	#N/A	#N/A	#N/A	#N/A
	#N/A	#N/A	#N/A	#N/A	#N/A
	#N/A	#N/A	#N/A	#N/A	#N/A
	#N/A	#N/A	#N/A	#N/A	#N/A
	#N/A	#N/A	#N/A	#N/A	#N/A
	#N/A	#N/A	#N/A	#N/A	#N/A
	#N/A	#N/A	#N/A	#N/A	#N/A
	#N/A	#N/A	#N/A	#N/A	#N/A
	#N/A	#N/A	#N/A	#N/A	#N/A
	#N/A	#N/A	#N/A	#N/A	#N/A
	#N/A	#N/A	#N/A	#N/A	#N/A
	#N/A	#N/A	#N/A	#N/A	#N/A
	#N/A	#N/A	#N/A	#N/A	#N/A
	#N/A	#N/A	#N/A	#N/A	#N/A
	#N/A	#N/A	#N/A	#N/A	#N/A
	#N/A	#N/A	#N/A	#N/A	#N/A
	#N/A	#N/A	#N/A	#N/A	#N/A
	#N/A	#N/A	#N/A	#N/A	#N/A
	#N/A	#N/A	#N/A	#N/A	#N/A
	#N/A	#N/A	#N/A	#N/A	#N/A
	#N/A	#N/A	#N/A	#N/A	#N/A
	#N/A	#N/A	#N/A	#N/A	#N/A
	#N/A	#N/A	#N/A	#N/A	#N/A
	#N/A	#N/A	#N/A	#N/A	#N/A
	#N/A	#N/A	#N/A	#N/A	#N/A
	#N/A	#N/A	#N/A	#N/A	#N/A
	#N/A	#N/A	#N/A	#N/A	#N/A
	#N/A	#N/A	#N/A	#N/A	#N/A
	#N/A	#N/A	#N/A	#N/A	#N/A
	#N/A	#N/A	#N/A	#N/A	#N/A
	#N/A	#N/A	#N/A	#N/A	#N/A
	#N/A	#N/A	#N/A	#N/A	#N/A
	#N/A	#N/A	#N/A	#N/A	#N/A
	#N/A	#N/A	#N/A	#N/A	#N/A
	#N/A	#N/A	#N/A	#N/A	#N/A
	#N/A	#N/A	#N/A	#N/A	#N/A
	#N/A	#N/A	#N/A	#N/A	#N/A
	#N/A	#N/A	#N/A	#N/A	#N/A
	#N/A	#N/A	#N/A	#N/A	#N/A
	#N/A	#N/A	#N/A	#N/A	#N/A
	#N/A	#N/A	#N/A	#N/A	#N/A
	#N/A	#N/A	#N/A	#N/A	#N/A
	#N/A	#N/A	#N/A	#N/A	#N/A
	#N/A	#N/A	#N/A	#N/A	#N/A
	#N/A	#N/A	#N/A	#N/A	#N/A
	#N/A	#N/A	#N/A	#N/A	#N/A
	#N/A	#N/A	#N/A	#N/A	#N/A
	#N/A	#N/A	#N/A	#N/A	#N/A
	#N/A	#N/A	#N/A	#N/A	#N/A
	#N/A	#N/A	#N/A	#N/A	#N/A
	#N/A	#N/A	#N/A	#N/A	#N/A
	#N/A	#N/A	#N/A	#N/A	#N/A
	#N/A	#N/A	#N/A	#N/A	#N/A
	#N/A	#N/A	#N/A	#N/A	#N/A
	#N/A	#N/A	#N/A	#N/A	#N/A
	#N/A	#N/A	#N/A	#N/A	#N/A
	#N/A	#N/A	#N/A	#N/A	#N/A
	#N/A	#N/A	#N/A	#N/A	#N/A
	#N/A	#N/A	#N/A	#N/A	#N/A
	#N/A	#N/A	#N/A	#N/A	#N/A
	#N/A	#N/A	#N/A	#N/A	#N/A
	#N/A	#N/A	#N/A	#N/A	#N/A
	#N/A	#N/A	#N/A	#N/A	#N/A
	#N/A	#N/A	#N/A	#N/A	#N/A
	#N/A	#N/A	#N/A	#N/A	#N/A
	#N/A	#N/A	#N/A	#N/A	#N/A
	#N/A	#N/A	#N/A	#N/A	#N/A
	#N/A	#N/A	#N/A	#N/A	#N/A
	#N/A	#N/A	#N/A	#N/A	#N/A
	#N/A	#N/A	#N/A	#N/A	#N/A
	#N/A	#N/A	#N/A	#N/A	#N/A
	#N/A	#N/A	#N/A	#N/A	#N/A
	#N/A	#N/A	#N/A	#N/A	#N/A
	#N/A	#N/A	#N/A	#N/A	#N/A
	#N/A	#N/A	#N/A	#N/A	#N/A
	#N/A	#N/A	#N/A	#N/A	#N/A
	#N/A	#N/A	#N/A	#N/A	#N/A
	#N/A	#N/A	#N/A	#N/A	#N/A
	#N/A	#N/A	#N/A	#N/A	#N/A
	#N/A	#N/A	#N/A	#N/A	#N/A
	#N/A	#N/A	#N/A	#N/A	#N/A
	#N/A	#N/A	#N/A	#N/A	#N/A
	#N/A	#N/A	#N/A	#N/A	#N/A
	#N/A	#N/A	#N/A	#N/A	#N/A
	#N/A	#N/A	#N/A	#N/A	#N/A
	#N/A	#N/A	#N/A	#N/A	#N/A
	#N/A	#N/A	#N/A	#N/A	#N/A
	#N/A	#N/A	#N/A	#N/A	#N/A
	#N/A	#N/A	#N/A	#N/A	#N/A
	#N/A	#N/A	#N/A	#N/A	#N/A
	#N/A	#N/A	#N/A	#N/A	#N/A
	#N/A	#N/A	#N/A	#N/A	#N/A
	#N/A	#N/A	#N/A	#N/A	#N/A
	#N/A	#N/A	#N/A	#N/A	#N/A
	#N/A	#N/A	#N/A	#N/A	#N/A
	#N/A	#N/A	#N/A	#N/A	#N/A
	#N/A	#N/A	#N/A	#N/A	#N/A
	#N/A	#N/A	#N/A	#N/A	#N/A
	#N/A	#N/A	#N/A	#N/A	#N/A
	#N/A	#N/A	#N/A	#N/A	#N/A
	#N/A	#N/A	#N/A	#N/A	#N/A
	#N/A	#N/A	#N/A	#N/A	#N/A
	#N/A	#N/A	#N/A	#N/A	#N/A
	#N/A	#N/A	#N/A	#N/A	#N/A
	#N/A	#N/A	#N/A	#N/A	#N/A
	#N/A	#N/A	#N/A	#N/A	#N/A
	#N/A	#N/A	#N/A	#N/A	#N/A
	#N/A	#N/A	#N/A	#N/A	#N/A
	#N/A	#N/A	#N/A	#N/A	#N/A
	#N/A	#N/A	#N/A	#N/A	#N/A
	#N/A	#N/A	#N/A	#N/A	#N/A
	#N/A	#N/A	#N/A	#N/A	#N/A
	#N/A	#N/A	#N/A	#N/A	#N/A
	#N/A	#N/A	#N/A	#N/A	#N/A
	#N/A	#N/A	#N/A	#N/A	#N/A
	#N/A	#N/A	#N/A	#N/A	#N/A
	#N/A	#N/A	#N/A	#N/A	#N/A
	#N/A	#N/A	#N/A	#N/A	#N/A
	#N/A	#N/A	#N/A	#N/A	#N/A
	#N/A	#N/A	#N/A	#N/A	#N/A
	#N/A	#N/A	#N/A	#N/A	#N/A
	#N/A	#N/A	#N/A	#N/A	#N/A
	#N/A	#N/A	#N/A	#N/A	#N/A
	#N/A	#N/A	#N/A	#N/A	#N/A
	#N/A	#N/A	#N/A	#N/A	#N/A
	#N/A	#N/A	#N/A	#N/A	#N/A
	#N/A	#N/A	#N/A	#N/A	#N/A
	#N/A	#N/A	#N/A	#N/A	#N/A
	#N/A	#N/A	#N/A	#N/A	#N/A
	#N/A	#N/A	#N/A	#N/A	#N/A
	#N/A	#N/A	#N/A	#N/A	#N/A
	#N/A	#N/A	#N/A	#N/A	#N/A
	#N/A	#N/A	#N/A	#N/A	#N/A
	#N/A	#N/A	#N/A	#N/A	#N/A
	#N/A	#N/A	#N/A	#N/A	#N/A
	#N/A	#N/A	#N/A	#N/A	#N/A
	#N/A	#N/A	#N/A	#N/A	#N/A
	#N/A	#N/A	#N/A	#N/A	#N/A
	#N/A	#N/A	#N/A	#N/A	#N/A
	#N/A	#N/A	#N/A	#N/A	#N/A
	#N/A	#N/A	#N/A	#N/A	#N/A
	#N/A	#N/A	#N/A	#N/A	#N/A
	#N/A	#N/A	#N/A	#N/A	#N/A
	#N/A	#N/A	#N/A	#N/A	#N/A
	#N/A	#N/A	#N/A	#N/A	#N/A
	#N/A	#N/A	#N/A	#N/A	#N/A
	#N/A	#N/A	#N/A	#N/A	#N/A
	#N/A	#N/A	#N/A	#N/A	#N/A
	#N/A	#N/A	#N/A	#N/A	#N/A
	#N/A	#N/A	#N/A	#N/A	#N/A
	#N/A	#N/A	#N/A	#N/A	#N/A
	#N/A	#N/A	#N/A	#N/A	#N/A
	#N/A	#N/A	#N/A	#N/A	#N/A
	#N/A	#N/A	#N/A	#N/A	#N/A
	#N/A	#N/A	#N/A	#N/A	#N/A
	#N/A	#N/A	#N/A	#N/A	#N/A
	#N/A	#N/A	#N/A	#N/A	#N/A
	#N/A	#N/A	#N/A	#N/A	#N/A
	#N/A	#N/A	#N/A	#N/A	#N/A
	#N/A	#N/A	#N/A	#N/A	#N/A
	#N/A	#N/A	#N/A	#N/A	#N/A
	#N/A	#N/A	#N/A	#N/A	#N/A
	#N/A	#N/A	#N/A	#N/A	#N/A
	#N/A	#N/A	#N/A	#N/A	#N/A
	#N/A	#N/A	#N/A	#N/A	#N/A
	#N/A	#N/A	#N/A	#N/A	#N/A
	#N/A	#N/A	#N/A	#N/A	#N/A
	#N/A	#N/A	#N/A	#N/A	#N/A
	#N/A	#N/A	#N/A	#N/A	#N/A
	#N/A	#N/A	#N/A	#N/A	#N/A
	#N/A	#N/A	#N/A	#N/A	#N/A
	#N/A	#N/A	#N/A	#N/A	#N/A
	#N/A	#N/A	#N/A	#N/A	#N/A
	#N/A	#N/A	#N/A	#N/A	#N/A
	#N/A	#N/A	#N/A	#N/A	#N/A
	#N/A	#N/A	#N/A	#N/A	#N/A
	#N/A	#N/A	#N/A	#N/A	#N/A
	#N/A	#N/A	#N/A	#N/A	#N/A
	#N/A	#N/A	#N/A	#N/A	#N/A
	#N/A	#N/A	#N/A	#N/A	#N/A
	#N/A	#N/A	#N/A	#N/A	#N/A
	#N/A	#N/A	#N/A	#N/A	#N/A
	#N/A	#N/A	#N/A	#N/A	#N/A
	#N/A	#N/A	#N/A	#N/A	#N/A
	#N/A	#N/A	#N/A	#N/A	#N/A
	#N/A	#N/A	#N/A	#N/A	#N/A
	#N/A	#N/A	#N/A	#N/A	#N/A
	#N/A	#N/A	#N/A	#N/A	#N/A
	#N/A	#N/A	#N/A	#N/A	#N/A
	#N/A	#N/A	#N/A	#N/A	#N/A
	#N/A	#N/A	#N/A	#N/A	#N/A
	#N/A	#N/A	#N/A	#N/A	#N/A
	#N/A	#N/A	#N/A	#N/A	#N/A
	#N/A	#N/A	#N/A	#N/A	#N/A
	#N/A	#N/A	#N/A	#N/A	#N/A
	#N/A	#N/A	#N/A	#N/A	#N/A
	#N/A	#N/A	#N/A	#N/A	#N/A
	#N/A	#N/A	#N/A	#N/A	#N/A
	#N/A	#N/A	#N/A	#N/A	#N/A
	#N/A	#N/A	#N/A	#N/A	#N/A
	#N/A	#N/A	#N/A	#N/A	#N/A
	#N/A	#N/A	#N/A	#N/A	#N/A
	#N/A	#N/A	#N/A	#N/A	#N/A
	#N/A	#N/A	#N/A	#N/A	#N/A
	#N/A	#N/A	#N/A	#N/A	#N/A
	#N/A	#N/A	#N/A	#N/A	#N/A
	#N/A	#N/A	#N/A	#N/A	#N/A
	#N/A	#N/A	#N/A	#N/A	#N/A
	#N/A	#N/A	#N/A	#N/A	#N/A
	#N/A	#N/A	#N/A	#N/A	#N/A
	#N/A	#N/A	#N/A	#N/A	#N/A
	#N/A	#N/A	#N/A	#N/A	#N/A
	#N/A	#N/A	#N/A	#N/A	#N/A
	#N/A	#N/A	#N/A	#N/A	#N/A
	#N/A	#N/A	#N/A	#N/A	#N/A
	#N/A	#N/A	#N/A	#N/A	#N/A
	#N/A	#N/A	#N/A	#N/A	#N/A
	#N/A	#N/A	#N/A	#N/A	#N/A
	#N/A	#N/A	#N/A	#N/A	#N/A
	#N/A	#N/A	#N/A	#N/A	#N/A
	#N/A	#N/A	#N/A	#N/A	#N/A
	#N/A	#N/A	#N/A	#N/A	#N/A
	#N/A	#N/A	#N/A	#N/A	#N/A
	#N/A	#N/A	#N/A	#N/A	#N/A
	#N/A	#N/A	#N/A	#N/A	#N/A
	#N/A	#N/A	#N/A	#N/A	#N/A
	#N/A	#N/A	#N/A	#N/A	#N/A
	#N/A	#N/A	#N/A	#N/A	#N/A
	#N/A	#N/A	#N/A	#N/A	#N/A
	#N/A	#N/A	#N/A	#N/A	#N/A
	#N/A	#N/A	#N/A	#N/A	#N/A
	#N/A	#N/A	#N/A	#N/A	#N/A
	#N/A	#N/A	#N/A	#N/A	#N/A
	#N/A	#N/A	#N/A	#N/A	#N/A
	#N/A	#N/A	#N/A	#N/A	#N/A
	#N/A	#N/A	#N/A	#N/A	#N/A
	#N/A	#N/A	#N/A	#N/A	#N/A
	#N/A	#N/A	#N/A	#N/A	#N/A
	#N/A	#N/A	#N/A	#N/A	#N/A
	#N/A	#N/A	#N/A	#N/A	#N/A
	#N/A	#N/A	#N/A	#N/A	#N/A
	#N/A	#N/A	#N/A	#N/A	#N/A
	#N/A	#N/A	#N/A	#N/A	#N/A
	#N/A	#N/A	#N/A	#N/A	#N/A
	#N/A	#N/A	#N/A	#N/A	#N/A
	#N/A	#N/A	#N/A	#N/A	#N/A
	#N/A	#N/A	#N/A	#N/A	#N/A
	#N/A	#N/A	#N/A	#N/A	#N/A
	#N/A	#N/A	#N/A	#N/A	#N/A
	#N/A	#N/A	#N/A	#N/A	#N/A
	#N/A	#N/A	#N/A	#N/A	#N/A
	#N/A	#N/A	#N/A	#N/A	#N/A
	#N/A	#N/A	#N/A	#N/A	#N/A
	#N/A	#N/A	#N/A	#N/A	#N/A
	#N/A	#N/A	#N/A	#N/A	#N/A
	#N/A	#N/A	#N/A	#N/A	#N/A
	#N/A	#N/A	#N/A	#N/A	#N/A
	#N/A	#N/A	#N/A	#N/A	#N/A
	#N/A	#N/A	#N/A	#N/A	#N/A
	#N/A	#N/A	#N/A	#N/A	#N/A
	#N/A	#N/A	#N/A	#N/A	#N/A
	#N/A	#N/A	#N/A	#N/A	#N/A
	#N/A	#N/A	#N/A	#N/A	#N/A
	#N/A	#N/A	#N/A	#N/A	#N/A
	#N/A	#N/A	#N/A	#N/A	#N/A
	#N/A	#N/A	#N/A	#N/A	#N/A
	#N/A	#N/A	#N/A	#N/A	#N/A
	#N/A	#N/A	#N/A	#N/A	#N/A
	#N/A	#N/A	#N/A	#N/A	#N/A
	#N/A	#N/A	#N/A	#N/A	#N/A
	#N/A	#N/A	#N/A	#N/A	#N/A
	#N/A	#N/A	#N/A	#N/A	#N/A
	#N/A	#N/A	#N/A	#N/A	#N/A
	#N/A	#N/A	#N/A	#N/A	#N/A
	#N/A	#N/A	#N/A	#N/A	#N/A
	#N/A	#N/A	#N/A	#N/A	#N/A
	#N/A	#N/A	#N/A	#N/A	#N/A
	#N/A	#N/A	#N/A	#N/A	#N/A
	#N/A	#N/A	#N/A	#N/A	#N/A
	#N/A	#N/A	#N/A	#N/A	#N/A
	#N/A	#N/A	#N/A	#N/A	#N/A
	#N/A	#N/A	#N/A	#N/A	#N/A
	#N/A	#N/A	#N/A	#N/A	#N/A
	#N/A	#N/A	#N/A	#N/A	#N/A
	#N/A	#N/A	#N/A	#N/A	#N/A
	#N/A	#N/A	#N/A	#N/A	#N/A
	#N/A	#N/A	#N/A	#N/A	#N/A
	#N/A	#N/A	#N/A	#N/A	#N/A
	#N/A	#N/A	#N/A	#N/A	#N/A
	#N/A	#N/A	#N/A	#N/A	#N/A
	#N/A	#N/A	#N/A	#N/A	#N/A
	#N/A	#N/A	#N/A	#N/A	#N/A
	#N/A	#N/A	#N/A	#N/A	#N/A
	#N/A	#N/A	#N/A	#N/A	#N/A
	#N/A	#N/A	#N/A	#N/A	#N/A
	#N/A	#N/A	#N/A	#N/A	#N/A
	#N/A	#N/A	#N/A	#N/A	#N/A
	#N/A	#N/A	#N/A	#N/A	#N/A
	#N/A	#N/A	#N/A	#N/A	#N/A
	#N/A	#N/A	#N/A	#N/A	#N/A
	#N/A	#N/A	#N/A	#N/A	#N/A
	#N/A	#N/A	#N/A	#N/A	#N/A
	#N/A	#N/A	#N/A	#N/A	#N/A
	#N/A	#N/A	#N/A	#N/A	#N/A
	#N/A	#N/A	#N/A	#N/A	#N/A
	#N/A	#N/A	#N/A	#N/A	#N/A
	#N/A	#N/A	#N/A	#N/A	#N/A
	#N/A	#N/A	#N/A	#N/A	#N/A
	#N/A	#N/A	#N/A	#N/A	#N/A
	#N/A	#N/A	#N/A	#N/A	#N/A
	#N/A	#N/A	#N/A	#N/A	#N/A
	#N/A	#N/A	#N/A	#N/A	#N/A
	#N/A	#N/A	#N/A	#N/A	#N/A
	#N/A	#N/A	#N/A	#N/A	#N/A
	#N/A	#N/A	#N/A	#N/A	#N/A
	#N/A	#N/A	#N/A	#N/A	#N/A
	#N/A	#N/A	#N/A	#N/A	#N/A
	#N/A	#N/A	#N/A	#N/A	#N/A
	#N/A	#N/A	#N/A	#N/A	#N/A
	#N/A	#N/A	#N/A	#N/A	#N/A
	#N/A	#N/A	#N/A	#N/A	#N/A
	#N/A	#N/A	#N/A	#N/A	#N/A
	#N/A	#N/A	#N/A	#N/A	#N/A
	#N/A	#N/A	#N/A	#N/A	#N/A
	#N/A	#N/A	#N/A	#N/A	#N/A
	#N/A	#N/A	#N/A	#N/A	#N/A
	#N/A	#N/A	#N/A	#N/A	#N/A
	#N/A	#N/A	#N/A	#N/A	#N/A
	#N/A	#N/A	#N/A	#N/A	#N/A
	#N/A	#N/A	#N/A	#N/A	#N/A
	#N/A	#N/A	#N/A	#N/A	#N/A
	#N/A	#N/A	#N/A	#N/A	#N/A
	#N/A	#N/A	#N/A	#N/A	#N/A
	#N/A	#N/A	#N/A	#N/A	#N/A
	#N/A	#N/A	#N/A	#N/A	#N/A
	#N/A	#N/A	#N/A	#N/A	#N/A
	#N/A	#N/A	#N/A	#N/A	#N/A
	#N/A	#N/A	#N/A	#N/A	#N/A
	#N/A	#N/A	#N/A	#N/A	#N/A
	#N/A	#N/A	#N/A	#N/A	#N/A
	#N/A	#N/A	#N/A	#N/A	#N/A
	#N/A	#N/A	#N/A	#N/A	#N/A
	#N/A	#N/A	#N/A	#N/A	#N/A
	#N/A	#N/A	#N/A	#N/A	#N/A
	#N/A	#N/A	#N/A	#N/A	#N/A
	#N/A	#N/A	#N/A	#N/A	#N/A
	#N/A	#N/A	#N/A	#N/A	#N/A
	#N/A	#N/A	#N/A	#N/A	#N/A
	#N/A	#N/A	#N/A	#N/A	#N/A
	#N/A	#N/A	#N/A	#N/A	#N/A
	#N/A	#N/A	#N/A	#N/A	#N/A
	#N/A	#N/A	#N/A	#N/A	#N/A
	#N/A	#N/A	#N/A	#N/A	#N/A
	#N/A	#N/A	#N/A	#N/A	#N/A
	#N/A	#N/A	#N/A	#N/A	#N/A
	#N/A	#N/A	#N/A	#N/A	#N/A
	#N/A	#N/A	#N/A	#N/A	#N/A
	#N/A	#N/A	#N/A	#N/A	#N/A
	#N/A	#N/A	#N/A	#N/A	#N/A
	#N/A	#N/A	#N/A	#N/A	#N/A
	#N/A	#N/A	#N/A	#N/A	#N/A
	#N/A	#N/A	#N/A	#N/A	#N/A
	#N/A	#N/A	#N/A	#N/A	#N/A
	#N/A	#N/A	#N/A	#N/A	#N/A
	#N/A	#N/A	#N/A	#N/A	#N/A
	#N/A	#N/A	#N/A	#N/A	#N/A
	#N/A	#N/A	#N/A	#N/A	#N/A
	#N/A	#N/A	#N/A	#N/A	#N/A
	#N/A	#N/A	#N/A	#N/A	#N/A
	#N/A	#N/A	#N/A	#N/A	#N/A
	#N/A	#N/A	#N/A	#N/A	#N/A
	#N/A	#N/A	#N/A	#N/A	#N/A
	#N/A	#N/A	#N/A	#N/A	#N/A
	#N/A	#N/A	#N/A	#N/A	#N/A
	#N/A	#N/A	#N/A	#N/A	#N/A
	#N/A	#N/A	#N/A	#N/A	#N/A
	#N/A	#N/A	#N/A	#N/A	#N/A
	#N/A	#N/A	#N/A	#N/A	#N/A
	#N/A	#N/A	#N/A	#N/A	#N/A
	#N/A	#N/A	#N/A	#N/A	#N/A
	#N/A	#N/A	#N/A	#N/A	#N/A
	#N/A	#N/A	#N/A	#N/A	#N/A
	#N/A	#N/A	#N/A	#N/A	#N/A
	#N/A	#N/A	#N/A	#N/A	#N/A
	#N/A	#N/A	#N/A	#N/A	#N/A
	#N/A	#N/A	#N/A	#N/A	#N/A
	#N/A	#N/A	#N/A	#N/A	#N/A
	#N/A	#N/A	#N/A	#N/A	#N/A
	#N/A	#N/A	#N/A	#N/A	#N/A
	#N/A	#N/A	#N/A	#N/A	#N/A
	#N/A	#N/A	#N/A	#N/A	#N/A
	#N/A	#N/A	#N/A	#N/A	#N/A
	#N/A	#N/A	#N/A	#N/A	#N/A
	#N/A	#N/A	#N/A	#N/A	#N/A
	#N/A	#N/A	#N/A	#N/A	#N/A
	#N/A	#N/A	#N/A	#N/A	#N/A
	#N/A	#N/A	#N/A	#N/A	#N/A
	#N/A	#N/A	#N/A	#N/A	#N/A
	#N/A	#N/A	#N/A	#N/A	#N/A
	#N/A	#N/A	#N/A	#N/A	#N/A
	#N/A	#N/A	#N/A	#N/A	#N/A
	#N/A	#N/A	#N/A	#N/A	#N/A
	#N/A	#N/A	#N/A	#N/A	#N/A
	#N/A	#N/A	#N/A	#N/A	#N/A
	#N/A	#N/A	#N/A	#N/A	#N/A
	#N/A	#N/A	#N/A	#N/A	#N/A
	#N/A	#N/A	#N/A	#N/A	#N/A
	#N/A	#N/A	#N/A	#N/A	#N/A
	#N/A	#N/A	#N/A	#N/A	#N/A
	#N/A	#N/A	#N/A	#N/A	#N/A
	#N/A	#N/A	#N/A	#N/A	#N/A
	#N/A	#N/A	#N/A	#N/A	#N/A
	#N/A	#N/A	#N/A	#N/A	#N/A
	#N/A	#N/A	#N/A	#N/A	#N/A
	#N/A	#N/A	#N/A	#N/A	#N/A
	#N/A	#N/A	#N/A	#N/A	#N/A
	#N/A	#N/A	#N/A	#N/A	#N/A
	#N/A	#N/A	#N/A	#N/A	#N/A
	#N/A	#N/A	#N/A	#N/A	#N/A
	#N/A	#N/A	#N/A	#N/A	#N/A
	#N/A	#N/A	#N/A	#N/A	#N/A
	#N/A	#N/A	#N/A	#N/A	#N/A
	#N/A	#N/A	#N/A	#N/A	#N/A
	#N/A	#N/A	#N/A	#N/A	#N/A
	#N/A	#N/A	#N/A	#N/A	#N/A
	#N/A	#N/A	#N/A	#N/A	#N/A
	#N/A	#N/A	#N/A	#N/A	#N/A
	#N/A	#N/A	#N/A	#N/A	#N/A
	#N/A	#N/A	#N/A	#N/A	#N/A
	#N/A	#N/A	#N/A	#N/A	#N/A
	#N/A	#N/A	#N/A	#N/A	#N/A
	#N/A	#N/A	#N/A	#N/A	#N/A
	#N/A	#N/A	#N/A	#N/A	#N/A
	#N/A	#N/A	#N/A	#N/A	#N/A
	#N/A	#N/A	#N/A	#N/A	#N/A
	#N/A	#N/A	#N/A	#N/A	#N/A
	#N/A	#N/A	#N/A	#N/A	#N/A
	#N/A	#N/A	#N/A	#N/A	#N/A
	#N/A	#N/A	#N/A	#N/A	#N/A
	#N/A	#N/A	#N/A	#N/A	#N/A
	#N/A	#N/A	#N/A	#N/A	#N/A
	#N/A	#N/A	#N/A	#N/A	#N/A
	#N/A	#N/A	#N/A	#N/A	#N/A
	#N/A	#N/A	#N/A	#N/A	#N/A
	#N/A	#N/A	#N/A	#N/A	#N/A
	#N/A	#N/A	#N/A	#N/A	#N/A
	#N/A	#N/A	#N/A	#N/A	#N/A
	#N/A	#N/A	#N/A	#N/A	#N/A
	#N/A	#N/A	#N/A	#N/A	#N/A
	#N/A	#N/A	#N/A	#N/A	#N/A
	#N/A	#N/A	#N/A	#N/A	#N/A
	#N/A	#N/A	#N/A	#N/A	#N/A
	#N/A	#N/A	#N/A	#N/A	#N/A
	#N/A	#N/A	#N/A	#N/A	#N/A
	#N/A	#N/A	#N/A	#N/A	#N/A
	#N/A	#N/A	#N/A	#N/A	#N/A
	#N/A	#N/A	#N/A	#N/A	#N/A
	#N/A	#N/A	#N/A	#N/A	#N/A
	#N/A	#N/A	#N/A	#N/A	#N/A
	#N/A	#N/A	#N/A	#N/A	#N/A
	#N/A	#N/A	#N/A	#N/A	#N/A
	#N/A	#N/A	#N/A	#N/A	#N/A
	#N/A	#N/A	#N/A	#N/A	#N/A
	#N/A	#N/A	#N/A	#N/A	#N/A
	#N/A	#N/A	#N/A	#N/A	#N/A
	#N/A	#N/A	#N/A	#N/A	#N/A
	#N/A	#N/A	#N/A	#N/A	#N/A
	#N/A	#N/A	#N/A	#N/A	#N/A
	#N/A	#N/A	#N/A	#N/A	#N/A
	#N/A	#N/A	#N/A	#N/A	#N/A
	#N/A	#N/A	#N/A	#N/A	#N/A
	#N/A	#N/A	#N/A	#N/A	#N/A
	#N/A	#N/A	#N/A	#N/A	#N/A
	#N/A	#N/A	#N/A	#N/A	#N/A
	#N/A	#N/A	#N/A	#N/A	#N/A
	#N/A	#N/A	#N/A	#N/A	#N/A
	#N/A	#N/A	#N/A	#N/A	#N/A
	#N/A	#N/A	#N/A	#N/A	#N/A
	#N/A	#N/A	#N/A	#N/A	#N/A
	#N/A	#N/A	#N/A	#N/A	#N/A
	#N/A	#N/A	#N/A	#N/A	#N/A
	#N/A	#N/A	#N/A	#N/A	#N/A
	#N/A	#N/A	#N/A	#N/A	#N/A
	#N/A	#N/A	#N/A	#N/A	#N/A
	#N/A	#N/A	#N/A	#N/A	#N/A
	#N/A	#N/A	#N/A	#N/A	#N/A
	#N/A	#N/A	#N/A	#N/A	#N/A
	#N/A	#N/A	#N/A	#N/A	#N/A
	#N/A	#N/A	#N/A	#N/A	#N/A
	#N/A	#N/A	#N/A	#N/A	#N/A
	#N/A	#N/A	#N/A	#N/A	#N/A
	#N/A	#N/A	#N/A	#N/A	#N/A
	#N/A	#N/A	#N/A	#N/A	#N/A
	#N/A	#N/A	#N/A	#N/A	#N/A
	#N/A	#N/A	#N/A	#N/A	#N/A
	#N/A	#N/A	#N/A	#N/A	#N/A
	#N/A	#N/A	#N/A	#N/A	#N/A
	#N/A	#N/A	#N/A	#N/A	#N/A
	#N/A	#N/A	#N/A	#N/A	#N/A
	#N/A	#N/A	#N/A	#N/A	#N/A
	#N/A	#N/A	#N/A	#N/A	#N/A
	#N/A	#N/A	#N/A	#N/A	#N/A
	#N/A	#N/A	#N/A	#N/A	#N/A
	#N/A	#N/A	#N/A	#N/A	#N/A
	#N/A	#N/A	#N/A	#N/A	#N/A
	#N/A	#N/A	#N/A	#N/A	#N/A
	#N/A	#N/A	#N/A	#N/A	#N/A
	#N/A	#N/A	#N/A	#N/A	#N/A
	#N/A	#N/A	#N/A	#N/A	#N/A
	#N/A	#N/A	#N/A	#N/A	#N/A
	#N/A	#N/A	#N/A	#N/A	#N/A
	#N/A	#N/A	#N/A	#N/A	#N/A
	#N/A	#N/A	#N/A	#N/A	#N/A
	#N/A	#N/A	#N/A	#N/A	#N/A
	#N/A	#N/A	#N/A	#N/A	#N/A
	#N/A	#N/A	#N/A	#N/A	#N/A
	#N/A	#N/A	#N/A	#N/A	#N/A
	#N/A	#N/A	#N/A	#N/A	#N/A
	#N/A	#N/A	#N/A	#N/A	#N/A
	#N/A	#N/A	#N/A	#N/A	#N/A
	#N/A	#N/A	#N/A	#N/A	#N/A
	#N/A	#N/A	#N/A	#N/A	#N/A
	#N/A	#N/A	#N/A	#N/A	#N/A
	#N/A	#N/A	#N/A	#N/A	#N/A
	#N/A	#N/A	#N/A	#N/A	#N/A
	#N/A	#N/A	#N/A	#N/A	#N/A
	#N/A	#N/A	#N/A	#N/A	#N/A
	#N/A	#N/A	#N/A	#N/A	#N/A
	#N/A	#N/A	#N/A	#N/A	#N/A
	#N/A	#N/A	#N/A	#N/A	#N/A
	#N/A	#N/A	#N/A	#N/A	#N/A
	#N/A	#N/A	#N/A	#N/A	#N/A
	#N/A	#N/A	#N/A	#N/A	#N/A
	#N/A	#N/A	#N/A	#N/A	#N/A
	#N/A	#N/A	#N/A	#N/A	#N/A
	#N/A	#N/A	#N/A	#N/A	#N/A
	#N/A	#N/A	#N/A	#N/A	#N/A
	#N/A	#N/A	#N/A	#N/A	#N/A
	#N/A	#N/A	#N/A	#N/A	#N/A
	#N/A	#N/A	#N/A	#N/A	#N/A
	#N/A	#N/A	#N/A	#N/A	#N/A
	#N/A	#N/A	#N/A	#N/A	#N/A
	#N/A	#N/A	#N/A	#N/A	#N/A
	#N/A	#N/A	#N/A	#N/A	#N/A
	#N/A	#N/A	#N/A	#N/A	#N/A
	#N/A	#N/A	#N/A	#N/A	#N/A
	#N/A	#N/A	#N/A	#N/A	#N/A
	#N/A	#N/A	#N/A	#N/A	#N/A
	#N/A	#N/A	#N/A	#N/A	#N/A
	#N/A	#N/A	#N/A	#N/A	#N/A
	#N/A	#N/A	#N/A	#N/A	#N/A
	#N/A	#N/A	#N/A	#N/A	#N/A
	#N/A	#N/A	#N/A	#N/A	#N/A
	#N/A	#N/A	#N/A	#N/A	#N/A
	#N/A	#N/A	#N/A	#N/A	#N/A
	#N/A	#N/A	#N/A	#N/A	#N/A
	#N/A	#N/A	#N/A	#N/A	#N/A
	#N/A	#N/A	#N/A	#N/A	#N/A
	#N/A	#N/A	#N/A	#N/A	#N/A
	#N/A	#N/A	#N/A	#N/A	#N/A
	#N/A	#N/A	#N/A	#N/A	#N/A
	#N/A	#N/A	#N/A	#N/A	#N/A
	#N/A	#N/A	#N/A	#N/A	#N/A
	#N/A	#N/A	#N/A	#N/A	#N/A
	#N/A	#N/A	#N/A	#N/A	#N/A
	#N/A	#N/A	#N/A	#N/A	#N/A
	#N/A	#N/A	#N/A	#N/A	#N/A
	#N/A	#N/A	#N/A	#N/A	#N/A
	#N/A	#N/A	#N/A	#N/A	#N/A
	#N/A	#N/A	#N/A	#N/A	#N/A
	#N/A	#N/A	#N/A	#N/A	#N/A
	#N/A	#N/A	#N/A	#N/A	#N/A
	#N/A	#N/A	#N/A	#N/A	#N/A
	#N/A	#N/A	#N/A	#N/A	#N/A
	#N/A	#N/A	#N/A	#N/A	#N/A
	#N/A	#N/A	#N/A	#N/A	#N/A
	#N/A	#N/A	#N/A	#N/A	#N/A
	#N/A	#N/A	#N/A	#N/A	#N/A
	#N/A	#N/A	#N/A	#N/A	#N/A
	#N/A	#N/A	#N/A	#N/A	#N/A
	#N/A	#N/A	#N/A	#N/A	#N/A
	#N/A	#N/A	#N/A	#N/A	#N/A
	#N/A	#N/A	#N/A	#N/A	#N/A
	#N/A	#N/A	#N/A	#N/A	#N/A
	#N/A	#N/A	#N/A	#N/A	#N/A
	#N/A	#N/A	#N/A	#N/A	#N/A
	#N/A	#N/A	#N/A	#N/A	#N/A
	#N/A	#N/A	#N/A	#N/A	#N/A
	#N/A	#N/A	#N/A	#N/A	#N/A
	#N/A	#N/A	#N/A	#N/A	#N/A
	#N/A	#N/A	#N/A	#N/A	#N/A
	#N/A	#N/A	#N/A	#N/A	#N/A
	#N/A	#N/A	#N/A	#N/A	#N/A
	#N/A	#N/A	#N/A	#N/A	#N/A
	#N/A	#N/A	#N/A	#N/A	#N/A
	#N/A	#N/A	#N/A	#N/A	#N/A
	#N/A	#N/A	#N/A	#N/A	#N/A
	#N/A	#N/A	#N/A	#N/A	#N/A
	#N/A	#N/A	#N/A	#N/A	#N/A
	#N/A	#N/A	#N/A	#N/A	#N/A
	#N/A	#N/A	#N/A	#N/A	#N/A
	#N/A	#N/A	#N/A	#N/A	#N/A
	#N/A	#N/A	#N/A	#N/A	#N/A
	#N/A	#N/A	#N/A	#N/A	#N/A
	#N/A	#N/A	#N/A	#N/A	#N/A
	#N/A	#N/A	#N/A	#N/A	#N/A
	#N/A	#N/A	#N/A	#N/A	#N/A
	#N/A	#N/A	#N/A	#N/A	#N/A
	#N/A	#N/A	#N/A	#N/A	#N/A
	#N/A	#N/A	#N/A	#N/A	#N/A
	#N/A	#N/A	#N/A	#N/A	#N/A
	#N/A	#N/A	#N/A	#N/A	#N/A
	#N/A	#N/A	#N/A	#N/A	#N/A
	#N/A	#N/A	#N/A	#N/A	#N/A
	#N/A	#N/A	#N/A	#N/A	#N/A
	#N/A	#N/A	#N/A	#N/A	#N/A
	#N/A	#N/A	#N/A	#N/A	#N/A
	#N/A	#N/A	#N/A	#N/A	#N/A
	#N/A	#N/A	#N/A	#N/A	#N/A
	#N/A	#N/A	#N/A	#N/A	#N/A
	#N/A	#N/A	#N/A	#N/A	#N/A
	#N/A	#N/A	#N/A	#N/A	#N/A
	#N/A	#N/A	#N/A	#N/A	#N/A
	#N/A	#N/A	#N/A	#N/A	#N/A
	#N/A	#N/A	#N/A	#N/A	#N/A
	#N/A	#N/A	#N/A	#N/A	#N/A
	#N/A	#N/A	#N/A	#N/A	#N/A
	#N/A	#N/A	#N/A	#N/A	#N/A
	#N/A	#N/A	#N/A	#N/A	#N/A
	#N/A	#N/A	#N/A	#N/A	#N/A
	#N/A	#N/A	#N/A	#N/A	#N/A
	#N/A	#N/A	#N/A	#N/A	#N/A
	#N/A	#N/A	#N/A	#N/A	#N/A
	#N/A	#N/A	#N/A	#N/A	#N/A
	#N/A	#N/A	#N/A	#N/A	#N/A
	#N/A	#N/A	#N/A	#N/A	#N/A
	#N/A	#N/A	#N/A	#N/A	#N/A
	#N/A	#N/A	#N/A	#N/A	#N/A
	#N/A	#N/A	#N/A	#N/A	#N/A
	#N/A	#N/A	#N/A	#N/A	#N/A
	#N/A	#N/A	#N/A	#N/A	#N/A
	#N/A	#N/A	#N/A	#N/A	#N/A
	#N/A	#N/A	#N/A	#N/A	#N/A
	#N/A	#N/A	#N/A	#N/A	#N/A
	#N/A	#N/A	#N/A	#N/A	#N/A
	#N/A	#N/A	#N/A	#N/A	#N/A
	#N/A	#N/A	#N/A	#N/A	#N/A
	#N/A	#N/A	#N/A	#N/A	#N/A
	#N/A	#N/A	#N/A	#N/A	#N/A
	#N/A	#N/A	#N/A	#N/A	#N/A
	#N/A	#N/A	#N/A	#N/A	#N/A
	#N/A	#N/A	#N/A	#N/A	#N/A
	#N/A	#N/A	#N/A	#N/A	#N/A
	#N/A	#N/A	#N/A	#N/A	#N/A
	#N/A	#N/A	#N/A	#N/A	#N/A
	#N/A	#N/A	#N/A	#N/A	#N/A
	#N/A	#N/A	#N/A	#N/A	#N/A
	#N/A	#N/A	#N/A	#N/A	#N/A
	#N/A	#N/A	#N/A	#N/A	#N/A
	#N/A	#N/A	#N/A	#N/A	#N/A
	#N/A	#N/A	#N/A	#N/A	#N/A
	#N/A	#N/A	#N/A	#N/A	#N/A
	#N/A	#N/A	#N/A	#N/A	#N/A
	#N/A	#N/A	#N/A	#N/A	#N/A
	#N/A	#N/A	#N/A	#N/A	#N/A
	#N/A	#N/A	#N/A	#N/A	#N/A
	#N/A	#N/A	#N/A	#N/A	#N/A
	#N/A	#N/A	#N/A	#N/A	#N/A
	#N/A	#N/A	#N/A	#N/A	#N/A
	#N/A	#N/A	#N/A	#N/A	#N/A
	#N/A	#N/A	#N/A	#N/A	#N/A
	#N/A	#N/A	#N/A	#N/A	#N/A
	#N/A	#N/A	#N/A	#N/A	#N/A
	#N/A	#N/A	#N/A	#N/A	#N/A
	#N/A	#N/A	#N/A	#N/A	#N/A
	#N/A	#N/A	#N/A	#N/A	#N/A
	#N/A	#N/A	#N/A	#N/A	#N/A
	#N/A	#N/A	#N/A	#N/A	#N/A
	#N/A	#N/A	#N/A	#N/A	#N/A
	#N/A	#N/A	#N/A	#N/A	#N/A
	#N/A	#N/A	#N/A	#N/A	#N/A
	#N/A	#N/A	#N/A	#N/A	#N/A
	#N/A	#N/A	#N/A	#N/A	#N/A
	#N/A	#N/A	#N/A	#N/A	#N/A
	#N/A	#N/A	#N/A	#N/A	#N/A
	#N/A	#N/A	#N/A	#N/A	#N/A
	#N/A	#N/A	#N/A	#N/A	#N/A
	#N/A	#N/A	#N/A	#N/A	#N/A
	#N/A	#N/A	#N/A	#N/A	#N/A
	#N/A	#N/A	#N/A	#N/A	#N/A
	#N/A	#N/A	#N/A	#N/A	#N/A
	#N/A	#N/A	#N/A	#N/A	#N/A
	#N/A	#N/A	#N/A	#N/A	#N/A
	#N/A	#N/A	#N/A	#N/A	#N/A
	#N/A	#N/A	#N/A	#N/A	#N/A
	#N/A	#N/A	#N/A	#N/A	#N/A
	#N/A	#N/A	#N/A	#N/A	#N/A
	#N/A	#N/A	#N/A	#N/A	#N/A
	#N/A	#N/A	#N/A	#N/A	#N/A
	#N/A	#N/A	#N/A	#N/A	#N/A
	#N/A	#N/A	#N/A	#N/A	#N/A
	#N/A	#N/A	#N/A	#N/A	#N/A
	#N/A	#N/A	#N/A	#N/A	#N/A
	#N/A	#N/A	#N/A	#N/A	#N/A
	#N/A	#N/A	#N/A	#N/A	#N/A
	#N/A	#N/A	#N/A	#N/A	#N/A
	#N/A	#N/A	#N/A	#N/A	#N/A
	#N/A	#N/A	#N/A	#N/A	#N/A
	#N/A	#N/A	#N/A	#N/A	#N/A
	#N/A	#N/A	#N/A	#N/A	#N/A
	#N/A	#N/A	#N/A	#N/A	#N/A
	#N/A	#N/A	#N/A	#N/A	#N/A
	#N/A	#N/A	#N/A	#N/A	#N/A
	#N/A	#N/A	#N/A	#N/A	#N/A
	#N/A	#N/A	#N/A	#N/A	#N/A
	#N/A	#N/A	#N/A	#N/A	#N/A
	#N/A	#N/A	#N/A	#N/A	#N/A
	#N/A	#N/A	#N/A	#N/A	#N/A
	#N/A	#N/A	#N/A	#N/A	#N/A
	#N/A	#N/A	#N/A	#N/A	#N/A
	#N/A	#N/A	#N/A	#N/A	#N/A
	#N/A	#N/A	#N/A	#N/A	#N/A
	#N/A	#N/A	#N/A	#N/A	#N/A
	#N/A	#N/A	#N/A	#N/A	#N/A
	#N/A	#N/A	#N/A	#N/A	#N/A
	#N/A	#N/A	#N/A	#N/A	#N/A
	#N/A	#N/A	#N/A	#N/A	#N/A
	#N/A	#N/A	#N/A	#N/A	#N/A
	#N/A	#N/A	#N/A	#N/A	#N/A
	#N/A	#N/A	#N/A	#N/A	#N/A
	#N/A	#N/A	#N/A	#N/A	#N/A
	#N/A	#N/A	#N/A	#N/A	#N/A
	#N/A	#N/A	#N/A	#N/A	#N/A
	#N/A	#N/A	#N/A	#N/A	#N/A
	#N/A	#N/A	#N/A	#N/A	#N/A
	#N/A	#N/A	#N/A	#N/A	#N/A
	#N/A	#N/A	#N/A	#N/A	#N/A
	#N/A	#N/A	#N/A	#N/A	#N/A
	#N/A	#N/A	#N/A	#N/A	#N/A
	#N/A	#N/A	#N/A	#N/A	#N/A
	#N/A	#N/A	#N/A	#N/A	#N/A
	#N/A	#N/A	#N/A	#N/A	#N/A
	#N/A	#N/A	#N/A	#N/A	#N/A
	#N/A	#N/A	#N/A	#N/A	#N/A
	#N/A	#N/A	#N/A	#N/A	#N/A
	#N/A	#N/A	#N/A	#N/A	#N/A
	#N/A	#N/A	#N/A	#N/A	#N/A
	#N/A	#N/A	#N/A	#N/A	#N/A
	#N/A	#N/A	#N/A	#N/A	#N/A
	#N/A	#N/A	#N/A	#N/A	#N/A
	#N/A	#N/A	#N/A	#N/A	#N/A
	#N/A	#N/A	#N/A	#N/A	#N/A
	#N/A	#N/A	#N/A	#N/A	#N/A
	#N/A	#N/A	#N/A	#N/A	#N/A
	#N/A	#N/A	#N/A	#N/A	#N/A
	#N/A	#N/A	#N/A	#N/A	#N/A
	#N/A	#N/A	#N/A	#N/A	#N/A
	#N/A	#N/A	#N/A	#N/A	#N/A
	#N/A	#N/A	#N/A	#N/A	#N/A
	#N/A	#N/A	#N/A	#N/A	#N/A
	#N/A	#N/A	#N/A	#N/A	#N/A
	#N/A	#N/A	#N/A	#N/A	#N/A
	#N/A	#N/A	#N/A	#N/A	#N/A
	#N/A	#N/A	#N/A	#N/A	#N/A
	#N/A	#N/A	#N/A	#N/A	#N/A
	#N/A	#N/A	#N/A	#N/A	#N/A
	#N/A	#N/A	#N/A	#N/A	#N/A
	#N/A	#N/A	#N/A	#N/A	#N/A
	#N/A	#N/A	#N/A	#N/A	#N/A
	#N/A	#N/A	#N/A	#N/A	#N/A
	#N/A	#N/A	#N/A	#N/A	#N/A
	#N/A	#N/A	#N/A	#N/A	#N/A
	#N/A	#N/A	#N/A	#N/A	#N/A
	#N/A	#N/A	#N/A	#N/A	#N/A
	#N/A	#N/A	#N/A	#N/A	#N/A
	#N/A	#N/A	#N/A	#N/A	#N/A
	#N/A	#N/A	#N/A	#N/A	#N/A
	#N/A	#N/A	#N/A	#N/A	#N/A
	#N/A	#N/A	#N/A	#N/A	#N/A
	#N/A	#N/A	#N/A	#N/A	#N/A
	#N/A	#N/A	#N/A	#N/A	#N/A
	#N/A	#N/A	#N/A	#N/A	#N/A
	#N/A	#N/A	#N/A	#N/A	#N/A
	#N/A	#N/A	#N/A	#N/A	#N/A
	#N/A	#N/A	#N/A	#N/A	#N/A
	#N/A	#N/A	#N/A	#N/A	#N/A
	#N/A	#N/A	#N/A	#N/A	#N/A
	#N/A	#N/A	#N/A	#N/A	#N/A
	#N/A	#N/A	#N/A	#N/A	#N/A
	#N/A	#N/A	#N/A	#N/A	#N/A
	#N/A	#N/A	#N/A	#N/A	#N/A
	#N/A	#N/A	#N/A	#N/A	#N/A
	#N/A	#N/A	#N/A	#N/A	#N/A
	#N/A	#N/A	#N/A	#N/A	#N/A
	#N/A	#N/A	#N/A	#N/A	#N/A
	#N/A	#N/A	#N/A	#N/A	#N/A
	#N/A	#N/A	#N/A	#N/A	#N/A
	#N/A	#N/A	#N/A	#N/A	#N/A
	#N/A	#N/A	#N/A	#N/A	#N/A
	#N/A	#N/A	#N/A	#N/A	#N/A
	#N/A	#N/A	#N/A	#N/A	#N/A
	#N/A	#N/A	#N/A	#N/A	#N/A
	#N/A	#N/A	#N/A	#N/A	#N/A
	#N/A	#N/A	#N/A	#N/A	#N/A
	#N/A	#N/A	#N/A	#N/A	#N/A
	#N/A	#N/A	#N/A	#N/A	#N/A
	#N/A	#N/A	#N/A	#N/A	#N/A
	#N/A	#N/A	#N/A	#N/A	#N/A
	#N/A	#N/A	#N/A	#N/A	#N/A
	#N/A	#N/A	#N/A	#N/A	#N/A
	#N/A	#N/A	#N/A	#N/A	#N/A
	#N/A	#N/A	#N/A	#N/A	#N/A
	#N/A	#N/A	#N/A	#N/A	#N/A
	#N/A	#N/A	#N/A	#N/A	#N/A
	#N/A	#N/A	#N/A	#N/A	#N/A
	#N/A	#N/A	#N/A	#N/A	#N/A
	#N/A	#N/A	#N/A	#N/A	#N/A
	#N/A	#N/A	#N/A	#N/A	#N/A
	#N/A	#N/A	#N/A	#N/A	#N/A
	#N/A	#N/A	#N/A	#N/A	#N/A
	#N/A	#N/A	#N/A	#N/A	#N/A
	#N/A	#N/A	#N/A	#N/A	#N/A
	#N/A	#N/A	#N/A	#N/A	#N/A
	#N/A	#N/A	#N/A	#N/A	#N/A
	#N/A	#N/A	#N/A	#N/A	#N/A
	#N/A	#N/A	#N/A	#N/A	#N/A
	#N/A	#N/A	#N/A	#N/A	#N/A
	#N/A	#N/A	#N/A	#N/A	#N/A
	#N/A	#N/A	#N/A	#N/A	#N/A
	#N/A	#N/A	#N/A	#N/A	#N/A
	#N/A	#N/A	#N/A	#N/A	#N/A
	#N/A	#N/A	#N/A	#N/A	#N/A
	#N/A	#N/A	#N/A	#N/A	#N/A
	#N/A	#N/A	#N/A	#N/A	#N/A
	#N/A	#N/A	#N/A	#N/A	#N/A
	#N/A	#N/A	#N/A	#N/A	#N/A
	#N/A	#N/A	#N/A	#N/A	#N/A
	#N/A	#N/A	#N/A	#N/A	#N/A
	#N/A	#N/A	#N/A	#N/A	#N/A
	#N/A	#N/A	#N/A	#N/A	#N/A
	#N/A	#N/A	#N/A	#N/A	#N/A
	#N/A	#N/A	#N/A	#N/A	#N/A
	#N/A	#N/A	#N/A	#N/A	#N/A
	#N/A	#N/A	#N/A	#N/A	#N/A
	#N/A	#N/A	#N/A	#N/A	#N/A
	#N/A	#N/A	#N/A	#N/A	#N/A
	#N/A	#N/A	#N/A	#N/A	#N/A
	#N/A	#N/A	#N/A	#N/A	#N/A
	#N/A	#N/A	#N/A	#N/A	#N/A
	#N/A	#N/A	#N/A	#N/A	#N/A
	#N/A	#N/A	#N/A	#N/A	#N/A
	#N/A	#N/A	#N/A	#N/A	#N/A
	#N/A	#N/A	#N/A	#N/A	#N/A
	#N/A	#N/A	#N/A	#N/A	#N/A
	#N/A	#N/A	#N/A	#N/A	#N/A
	#N/A	#N/A	#N/A	#N/A	#N/A
	#N/A	#N/A	#N/A	#N/A	#N/A
	#N/A	#N/A	#N/A	#N/A	#N/A
	#N/A	#N/A	#N/A	#N/A	#N/A
	#N/A	#N/A	#N/A	#N/A	#N/A
	#N/A	#N/A	#N/A	#N/A	#N/A
	#N/A	#N/A	#N/A	#N/A	#N/A
	#N/A	#N/A	#N/A	#N/A	#N/A
	#N/A	#N/A	#N/A	#N/A	#N/A
	#N/A	#N/A	#N/A	#N/A	#N/A
	#N/A	#N/A	#N/A	#N/A	#N/A
	#N/A	#N/A	#N/A	#N/A	#N/A
	#N/A	#N/A	#N/A	#N/A	#N/A
	#N/A	#N/A	#N/A	#N/A	#N/A
	#N/A	#N/A	#N/A	#N/A	#N/A
	#N/A	#N/A	#N/A	#N/A	#N/A
	#N/A	#N/A	#N/A	#N/A	#N/A
	#N/A	#N/A	#N/A	#N/A	#N/A
	#N/A	#N/A	#N/A	#N/A	#N/A
	#N/A	#N/A	#N/A	#N/A	#N/A
	#N/A	#N/A	#N/A	#N/A	#N/A
	#N/A	#N/A	#N/A	#N/A	#N/A
	#N/A	#N/A	#N/A	#N/A	#N/A
	#N/A	#N/A	#N/A	#N/A	#N/A
	#N/A	#N/A	#N/A	#N/A	#N/A
	#N/A	#N/A	#N/A	#N/A	#N/A
	#N/A	#N/A	#N/A	#N/A	#N/A
	#N/A	#N/A	#N/A	#N/A	#N/A
	#N/A	#N/A	#N/A	#N/A	#N/A
	#N/A	#N/A	#N/A	#N/A	#N/A
	#N/A	#N/A	#N/A	#N/A	#N/A
	#N/A	#N/A	#N/A	#N/A	#N/A
	#N/A	#N/A	#N/A	#N/A	#N/A
	#N/A	#N/A	#N/A	#N/A	#N/A
	#N/A	#N/A	#N/A	#N/A	#N/A
	#N/A	#N/A	#N/A	#N/A	#N/A
	#N/A	#N/A	#N/A	#N/A	#N/A
	#N/A	#N/A	#N/A	#N/A	#N/A
	#N/A	#N/A	#N/A	#N/A	#N/A
	#N/A	#N/A	#N/A	#N/A	#N/A
	#N/A	#N/A	#N/A	#N/A	#N/A
	#N/A	#N/A	#N/A	#N/A	#N/A
	#N/A	#N/A	#N/A	#N/A	#N/A
	#N/A	#N/A	#N/A	#N/A	#N/A
	#N/A	#N/A	#N/A	#N/A	#N/A
	#N/A	#N/A	#N/A	#N/A	#N/A
	#N/A	#N/A	#N/A	#N/A	#N/A
	#N/A	#N/A	#N/A	#N/A	#N/A
	#N/A	#N/A	#N/A	#N/A	#N/A
	#N/A	#N/A	#N/A	#N/A	#N/A
	#N/A	#N/A	#N/A	#N/A	#N/A
	#N/A	#N/A	#N/A	#N/A	#N/A
	#N/A	#N/A	#N/A	#N/A	#N/A
	#N/A	#N/A	#N/A	#N/A	#N/A
	#N/A	#N/A	#N/A	#N/A	#N/A
	#N/A	#N/A	#N/A	#N/A	#N/A
	#N/A	#N/A	#N/A	#N/A	#N/A
	#N/A	#N/A	#N/A	#N/A	#N/A
	#N/A	#N/A	#N/A	#N/A	#N/A
	#N/A	#N/A	#N/A	#N/A	#N/A
	#N/A	#N/A	#N/A	#N/A	#N/A
	#N/A	#N/A	#N/A	#N/A	#N/A
	#N/A	#N/A	#N/A	#N/A	#N/A
	#N/A	#N/A	#N/A	#N/A	#N/A
	#N/A	#N/A	#N/A	#N/A	#N/A
	#N/A	#N/A	#N/A	#N/A	#N/A
	#N/A	#N/A	#N/A	#N/A	#N/A
	#N/A	#N/A	#N/A	#N/A	#N/A
	#N/A	#N/A	#N/A	#N/A	#N/A
	#N/A	#N/A	#N/A	#N/A	#N/A
	#N/A	#N/A	#N/A	#N/A	#N/A
	#N/A	#N/A	#N/A	#N/A	#N/A
	#N/A	#N/A	#N/A	#N/A	#N/A
	#N/A	#N/A	#N/A	#N/A	#N/A
	#N/A	#N/A	#N/A	#N/A	#N/A
	#N/A	#N/A	#N/A	#N/A	#N/A
	#N/A	#N/A	#N/A	#N/A	#N/A
	#N/A	#N/A	#N/A	#N/A	#N/A
	#N/A	#N/A	#N/A	#N/A	#N/A
	#N/A	#N/A	#N/A	#N/A	#N/A
	#N/A	#N/A	#N/A	#N/A	#N/A
	#N/A	#N/A	#N/A	#N/A	#N/A
	#N/A	#N/A	#N/A	#N/A	#N/A
	#N/A	#N/A	#N/A	#N/A	#N/A
	#N/A	#N/A	#N/A	#N/A	#N/A
	#N/A	#N/A	#N/A	#N/A	#N/A
	#N/A	#N/A	#N/A	#N/A	#N/A
	#N/A	#N/A	#N/A	#N/A	#N/A
	#N/A	#N/A	#N/A	#N/A	#N/A
	#N/A	#N/A	#N/A	#N/A	#N/A
	#N/A	#N/A	#N/A	#N/A	#N/A
	#N/A	#N/A	#N/A	#N/A	#N/A
	#N/A	#N/A	#N/A	#N/A	#N/A
	#N/A	#N/A	#N/A	#N/A	#N/A
	#N/A	#N/A	#N/A	#N/A	#N/A
	#N/A	#N/A	#N/A	#N/A	#N/A
	#N/A	#N/A	#N/A	#N/A	#N/A
	#N/A	#N/A	#N/A	#N/A	#N/A
	#N/A	#N/A	#N/A	#N/A	#N/A
	#N/A	#N/A	#N/A	#N/A	#N/A
	#N/A	#N/A	#N/A	#N/A	#N/A
	#N/A	#N/A	#N/A	#N/A	#N/A
	#N/A	#N/A	#N/A	#N/A	#N/A
	#N/A	#N/A	#N/A	#N/A	#N/A
	#N/A	#N/A	#N/A	#N/A	#N/A
	#N/A	#N/A	#N/A	#N/A	#N/A
	#N/A	#N/A	#N/A	#N/A	#N/A
	#N/A	#N/A	#N/A	#N/A	#N/A
	#N/A	#N/A	#N/A	#N/A	#N/A
	#N/A	#N/A	#N/A	#N/A	#N/A
	#N/A	#N/A	#N/A	#N/A	#N/A
	#N/A	#N/A	#N/A	#N/A	#N/A
	#N/A	#N/A	#N/A	#N/A	#N/A
	#N/A	#N/A	#N/A	#N/A	#N/A
	#N/A	#N/A	#N/A	#N/A	#N/A
	#N/A	#N/A	#N/A	#N/A	#N/A
	#N/A	#N/A	#N/A	#N/A	#N/A
	#N/A	#N/A	#N/A	#N/A	#N/A
	#N/A	#N/A	#N/A	#N/A	#N/A
	#N/A	#N/A	#N/A	#N/A	#N/A
	#N/A	#N/A	#N/A	#N/A	#N/A
	#N/A	#N/A	#N/A	#N/A	#N/A
	#N/A	#N/A	#N/A	#N/A	#N/A
	#N/A	#N/A	#N/A	#N/A	#N/A
	#N/A	#N/A	#N/A	#N/A	#N/A
	#N/A	#N/A	#N/A	#N/A	#N/A
	#N/A	#N/A	#N/A	#N/A	#N/A
	#N/A	#N/A	#N/A	#N/A	#N/A
	#N/A	#N/A	#N/A	#N/A	#N/A
	#N/A	#N/A	#N/A	#N/A	#N/A
	#N/A	#N/A	#N/A	#N/A	#N/A
	#N/A	#N/A	#N/A	#N/A	#N/A
	#N/A	#N/A	#N/A	#N/A	#N/A
	#N/A	#N/A	#N/A	#N/A	#N/A
	#N/A	#N/A	#N/A	#N/A	#N/A
	#N/A	#N/A	#N/A	#N/A	#N/A
	#N/A	#N/A	#N/A	#N/A	#N/A
	#N/A	#N/A	#N/A	#N/A	#N/A
	#N/A	#N/A	#N/A	#N/A	#N/A
	#N/A	#N/A	#N/A	#N/A	#N/A
	#N/A	#N/A	#N/A	#N/A	#N/A
	#N/A	#N/A	#N/A	#N/A	#N/A
	#N/A	#N/A	#N/A	#N/A	#N/A
	#N/A	#N/A	#N/A	#N/A	#N/A
	#N/A	#N/A	#N/A	#N/A	#N/A
	#N/A	#N/A	#N/A	#N/A	#N/A
	#N/A	#N/A	#N/A	#N/A	#N/A
	#N/A	#N/A	#N/A	#N/A	#N/A
	#N/A	#N/A	#N/A	#N/A	#N/A
	#N/A	#N/A	#N/A	#N/A	#N/A
	#N/A	#N/A	#N/A	#N/A	#N/A
	#N/A	#N/A	#N/A	#N/A	#N/A
	#N/A	#N/A	#N/A	#N/A	#N/A
	#N/A	#N/A	#N/A	#N/A	#N/A
	#N/A	#N/A	#N/A	#N/A	#N/A
	#N/A	#N/A	#N/A	#N/A	#N/A
	#N/A	#N/A	#N/A	#N/A	#N/A
	#N/A	#N/A	#N/A	#N/A	#N/A
	#N/A	#N/A	#N/A	#N/A	#N/A
	#N/A	#N/A	#N/A	#N/A	#N/A
	#N/A	#N/A	#N/A	#N/A	#N/A
	#N/A	#N/A	#N/A	#N/A	#N/A
	#N/A	#N/A	#N/A	#N/A	#N/A
	#N/A	#N/A	#N/A	#N/A	#N/A
	#N/A	#N/A	#N/A	#N/A	#N/A
	#N/A	#N/A	#N/A	#N/A	#N/A
	#N/A	#N/A	#N/A	#N/A	#N/A
	#N/A	#N/A	#N/A	#N/A	#N/A
	#N/A	#N/A	#N/A	#N/A	#N/A
	#N/A	#N/A	#N/A	#N/A	#N/A
	#N/A	#N/A	#N/A	#N/A	#N/A
	#N/A	#N/A	#N/A	#N/A	#N/A
	#N/A	#N/A	#N/A	#N/A	#N/A
	#N/A	#N/A	#N/A	#N/A	#N/A
	#N/A	#N/A	#N/A	#N/A	#N/A
	#N/A	#N/A	#N/A	#N/A	#N/A
	#N/A	#N/A	#N/A	#N/A	#N/A
	#N/A	#N/A	#N/A	#N/A	#N/A
	#N/A	#N/A	#N/A	#N/A	#N/A
	#N/A	#N/A	#N/A	#N/A	#N/A
	#N/A	#N/A	#N/A	#N/A	#N/A
	#N/A	#N/A	#N/A	#N/A	#N/A
	#N/A	#N/A	#N/A	#N/A	#N/A
	#N/A	#N/A	#N/A	#N/A	#N/A
	#N/A	#N/A	#N/A	#N/A	#N/A
	#N/A	#N/A	#N/A	#N/A	#N/A
	#N/A	#N/A	#N/A	#N/A	#N/A
	#N/A	#N/A	#N/A	#N/A	#N/A
	#N/A	#N/A	#N/A	#N/A	#N/A
	#N/A	#N/A	#N/A	#N/A	#N/A
	#N/A	#N/A	#N/A	#N/A	#N/A
	#N/A	#N/A	#N/A	#N/A	#N/A
	#N/A	#N/A	#N/A	#N/A	#N/A
	#N/A	#N/A	#N/A	#N/A	#N/A
	#N/A	#N/A	#N/A	#N/A	#N/A
	#N/A	#N/A	#N/A	#N/A	#N/A
	#N/A	#N/A	#N/A	#N/A	#N/A
	#N/A	#N/A	#N/A	#N/A	#N/A
	#N/A	#N/A	#N/A	#N/A	#N/A
	#N/A	#N/A	#N/A	#N/A	#N/A
	#N/A	#N/A	#N/A	#N/A	#N/A
	#N/A	#N/A	#N/A	#N/A	#N/A
	#N/A	#N/A	#N/A	#N/A	#N/A
	#N/A	#N/A	#N/A	#N/A	#N/A
	#N/A	#N/A	#N/A	#N/A	#N/A
	#N/A	#N/A	#N/A	#N/A	#N/A
	#N/A	#N/A	#N/A	#N/A	#N/A
	#N/A	#N/A	#N/A	#N/A	#N/A
	#N/A	#N/A	#N/A	#N/A	#N/A
	#N/A	#N/A	#N/A	#N/A	#N/A
	#N/A	#N/A	#N/A	#N/A	#N/A
	#N/A	#N/A	#N/A	#N/A	#N/A
	#N/A	#N/A	#N/A	#N/A	#N/A
	#N/A	#N/A	#N/A	#N/A	#N/A
	#N/A	#N/A	#N/A	#N/A	#N/A
	#N/A	#N/A	#N/A	#N/A	#N/A
	#N/A	#N/A	#N/A	#N/A	#N/A
	#N/A	#N/A	#N/A	#N/A	#N/A
	#N/A	#N/A	#N/A	#N/A	#N/A
	#N/A	#N/A	#N/A	#N/A	#N/A
	#N/A	#N/A	#N/A	#N/A	#N/A
	#N/A	#N/A	#N/A	#N/A	#N/A
	#N/A	#N/A	#N/A	#N/A	#N/A
	#N/A	#N/A	#N/A	#N/A	#N/A
	#N/A	#N/A	#N/A	#N/A	#N/A
	#N/A	#N/A	#N/A	#N/A	#N/A
	#N/A	#N/A	#N/A	#N/A	#N/A
	#N/A	#N/A	#N/A	#N/A	#N/A
	#N/A	#N/A	#N/A	#N/A	#N/A
	#N/A	#N/A	#N/A	#N/A	#N/A
	#N/A	#N/A	#N/A	#N/A	#N/A
	#N/A	#N/A	#N/A	#N/A	#N/A
	#N/A	#N/A	#N/A	#N/A	#N/A
	#N/A	#N/A	#N/A	#N/A	#N/A
	#N/A	#N/A	#N/A	#N/A	#N/A
	#N/A	#N/A	#N/A	#N/A	#N/A
	#N/A	#N/A	#N/A	#N/A	#N/A
	#N/A	#N/A	#N/A	#N/A	#N/A
	#N/A	#N/A	#N/A	#N/A	#N/A
	#N/A	#N/A	#N/A	#N/A	#N/A
	#N/A	#N/A	#N/A	#N/A	#N/A
	#N/A	#N/A	#N/A	#N/A	#N/A
	#N/A	#N/A	#N/A	#N/A	#N/A
	#N/A	#N/A	#N/A	#N/A	#N/A
	#N/A	#N/A	#N/A	#N/A	#N/A
	#N/A	#N/A	#N/A	#N/A	#N/A
	#N/A	#N/A	#N/A	#N/A	#N/A
	#N/A	#N/A	#N/A	#N/A	#N/A
	#N/A	#N/A	#N/A	#N/A	#N/A
	#N/A	#N/A	#N/A	#N/A	#N/A
	#N/A	#N/A	#N/A	#N/A	#N/A
	#N/A	#N/A	#N/A	#N/A	#N/A
	#N/A	#N/A	#N/A	#N/A	#N/A
	#N/A	#N/A	#N/A	#N/A	#N/A
	#N/A	#N/A	#N/A	#N/A	#N/A
	#N/A	#N/A	#N/A	#N/A	#N/A
	#N/A	#N/A	#N/A	#N/A	#N/A
	#N/A	#N/A	#N/A	#N/A	#N/A
	#N/A	#N/A	#N/A	#N/A	#N/A
	#N/A	#N/A	#N/A	#N/A	#N/A
	#N/A	#N/A	#N/A	#N/A	#N/A
	#N/A	#N/A	#N/A	#N/A	#N/A
	#N/A	#N/A	#N/A	#N/A	#N/A
	#N/A	#N/A	#N/A	#N/A	#N/A
	#N/A	#N/A	#N/A	#N/A	#N/A
	#N/A	#N/A	#N/A	#N/A	#N/A
	#N/A	#N/A	#N/A	#N/A	#N/A
	#N/A	#N/A	#N/A	#N/A	#N/A
	#N/A	#N/A	#N/A	#N/A	#N/A
	#N/A	#N/A	#N/A	#N/A	#N/A
	#N/A	#N/A	#N/A	#N/A	#N/A
	#N/A	#N/A	#N/A	#N/A	#N/A
	#N/A	#N/A	#N/A	#N/A	#N/A
	#N/A	#N/A	#N/A	#N/A	#N/A
	#N/A	#N/A	#N/A	#N/A	#N/A
	#N/A	#N/A	#N/A	#N/A	#N/A
	#N/A	#N/A	#N/A	#N/A	#N/A
	#N/A	#N/A	#N/A	#N/A	#N/A
	#N/A	#N/A	#N/A	#N/A	#N/A
	#N/A	#N/A	#N/A	#N/A	#N/A
	#N/A	#N/A	#N/A	#N/A	#N/A
	#N/A	#N/A	#N/A	#N/A	#N/A
	#N/A	#N/A	#N/A	#N/A	#N/A
	#N/A	#N/A	#N/A	#N/A	#N/A
	#N/A	#N/A	#N/A	#N/A	#N/A
	#N/A	#N/A	#N/A	#N/A	#N/A
	#N/A	#N/A	#N/A	#N/A	#N/A
	#N/A	#N/A	#N/A	#N/A	#N/A
	#N/A	#N/A	#N/A	#N/A	#N/A
	#N/A	#N/A	#N/A	#N/A	#N/A
	#N/A	#N/A	#N/A	#N/A	#N/A
	#N/A	#N/A	#N/A	#N/A	#N/A
	#N/A	#N/A	#N/A	#N/A	#N/A
	#N/A	#N/A	#N/A	#N/A	#N/A
	#N/A	#N/A	#N/A	#N/A	#N/A
	#N/A	#N/A	#N/A	#N/A	#N/A
	#N/A	#N/A	#N/A	#N/A	#N/A
	#N/A	#N/A	#N/A	#N/A	#N/A
	#N/A	#N/A	#N/A	#N/A	#N/A
	#N/A	#N/A	#N/A	#N/A	#N/A
	#N/A	#N/A	#N/A	#N/A	#N/A
	#N/A	#N/A	#N/A	#N/A	#N/A
	#N/A	#N/A	#N/A	#N/A	#N/A
	#N/A	#N/A	#N/A	#N/A	#N/A
	#N/A	#N/A	#N/A	#N/A	#N/A
	#N/A	#N/A	#N/A	#N/A	#N/A
	#N/A	#N/A	#N/A	#N/A	#N/A
	#N/A	#N/A	#N/A	#N/A	#N/A
	#N/A	#N/A	#N/A	#N/A	#N/A
	#N/A	#N/A	#N/A	#N/A	#N/A
	#N/A	#N/A	#N/A	#N/A	#N/A
	#N/A	#N/A	#N/A	#N/A	#N/A
	#N/A	#N/A	#N/A	#N/A	#N/A
	#N/A	#N/A	#N/A	#N/A	#N/A
	#N/A	#N/A	#N/A	#N/A	#N/A
	#N/A	#N/A	#N/A	#N/A	#N/A
	#N/A	#N/A	#N/A	#N/A	#N/A
	#N/A	#N/A	#N/A	#N/A	#N/A
	#N/A	#N/A	#N/A	#N/A	#N/A
	#N/A	#N/A	#N/A	#N/A	#N/A
	#N/A	#N/A	#N/A	#N/A	#N/A
	#N/A	#N/A	#N/A	#N/A	#N/A
	#N/A	#N/A	#N/A	#N/A	#N/A
	#N/A	#N/A	#N/A	#N/A	#N/A
	#N/A	#N/A	#N/A	#N/A	#N/A
	#N/A	#N/A	#N/A	#N/A	#N/A
	#N/A	#N/A	#N/A	#N/A	#N/A
	#N/A	#N/A	#N/A	#N/A	#N/A
	#N/A	#N/A	#N/A	#N/A	#N/A
	#N/A	#N/A	#N/A	#N/A	#N/A
	#N/A	#N/A	#N/A	#N/A	#N/A
	#N/A	#N/A	#N/A	#N/A	#N/A
	#N/A	#N/A	#N/A	#N/A	#N/A
	#N/A	#N/A	#N/A	#N/A	#N/A
	#N/A	#N/A	#N/A	#N/A	#N/A
	#N/A	#N/A	#N/A	#N/A	#N/A
	#N/A	#N/A	#N/A	#N/A	#N/A
	#N/A	#N/A	#N/A	#N/A	#N/A
	#N/A	#N/A	#N/A	#N/A	#N/A
	#N/A	#N/A	#N/A	#N/A	#N/A
	#N/A	#N/A	#N/A	#N/A	#N/A
	#N/A	#N/A	#N/A	#N/A	#N/A
	#N/A	#N/A	#N/A	#N/A	#N/A
	#N/A	#N/A	#N/A	#N/A	#N/A
	#N/A	#N/A	#N/A	#N/A	#N/A
	#N/A	#N/A	#N/A	#N/A	#N/A
	#N/A	#N/A	#N/A	#N/A	#N/A
	#N/A	#N/A	#N/A	#N/A	#N/A
	#N/A	#N/A	#N/A	#N/A	#N/A
	#N/A	#N/A	#N/A	#N/A	#N/A
	#N/A	#N/A	#N/A	#N/A	#N/A
	#N/A	#N/A	#N/A	#N/A	#N/A
	#N/A	#N/A	#N/A	#N/A	#N/A
	#N/A	#N/A	#N/A	#N/A	#N/A
	#N/A	#N/A	#N/A	#N/A	#N/A
	#N/A	#N/A	#N/A	#N/A	#N/A
	#N/A	#N/A	#N/A	#N/A	#N/A
	#N/A	#N/A	#N/A	#N/A	#N/A
	#N/A	#N/A	#N/A	#N/A	#N/A
	#N/A	#N/A	#N/A	#N/A	#N/A
	#N/A	#N/A	#N/A	#N/A	#N/A
	#N/A	#N/A	#N/A	#N/A	#N/A
	#N/A	#N/A	#N/A	#N/A	#N/A
	#N/A	#N/A	#N/A	#N/A	#N/A
	#N/A	#N/A	#N/A	#N/A	#N/A
	#N/A	#N/A	#N/A	#N/A	#N/A
	#N/A	#N/A	#N/A	#N/A	#N/A
	#N/A	#N/A	#N/A	#N/A	#N/A
	#N/A	#N/A	#N/A	#N/A	#N/A
	#N/A	#N/A	#N/A	#N/A	#N/A
	#N/A	#N/A	#N/A	#N/A	#N/A
	#N/A	#N/A	#N/A	#N/A	#N/A
	#N/A	#N/A	#N/A	#N/A	#N/A
	#N/A	#N/A	#N/A	#N/A	#N/A
	#N/A	#N/A	#N/A	#N/A	#N/A
	#N/A	#N/A	#N/A	#N/A	#N/A
	#N/A	#N/A	#N/A	#N/A	#N/A
	#N/A	#N/A	#N/A	#N/A	#N/A
	#N/A	#N/A	#N/A	#N/A	#N/A
	#N/A	#N/A	#N/A	#N/A	#N/A
	#N/A	#N/A	#N/A	#N/A	#N/A
	#N/A	#N/A	#N/A	#N/A	#N/A
	#N/A	#N/A	#N/A	#N/A	#N/A
	#N/A	#N/A	#N/A	#N/A	#N/A
	#N/A	#N/A	#N/A	#N/A	#N/A
	#N/A	#N/A	#N/A	#N/A	#N/A
	#N/A	#N/A	#N/A	#N/A	#N/A
	#N/A	#N/A	#N/A	#N/A	#N/A
	#N/A	#N/A	#N/A	#N/A	#N/A
	#N/A	#N/A	#N/A	#N/A	#N/A
	#N/A	#N/A	#N/A	#N/A	#N/A
	#N/A	#N/A	#N/A	#N/A	#N/A
	#N/A	#N/A	#N/A	#N/A	#N/A
	#N/A	#N/A	#N/A	#N/A	#N/A
	#N/A	#N/A	#N/A	#N/A	#N/A
	#N/A	#N/A	#N/A	#N/A	#N/A
	#N/A	#N/A	#N/A	#N/A	#N/A
	#N/A	#N/A	#N/A	#N/A	#N/A
	#N/A	#N/A	#N/A	#N/A	#N/A
	#N/A	#N/A	#N/A	#N/A	#N/A
	#N/A	#N/A	#N/A	#N/A	#N/A
	#N/A	#N/A	#N/A	#N/A	#N/A
	#N/A	#N/A	#N/A	#N/A	#N/A
	#N/A	#N/A	#N/A	#N/A	#N/A
	#N/A	#N/A	#N/A	#N/A	#N/A
	#N/A	#N/A	#N/A	#N/A	#N/A
	#N/A	#N/A	#N/A	#N/A	#N/A
	#N/A	#N/A	#N/A	#N/A	#N/A
	#N/A	#N/A	#N/A	#N/A	#N/A
	#N/A	#N/A	#N/A	#N/A	#N/A
	#N/A	#N/A	#N/A	#N/A	#N/A
	#N/A	#N/A	#N/A	#N/A	#N/A
	#N/A	#N/A	#N/A	#N/A	#N/A
	#N/A	#N/A	#N/A	#N/A	#N/A
	#N/A	#N/A	#N/A	#N/A	#N/A
	#N/A	#N/A	#N/A	#N/A	#N/A
	#N/A	#N/A	#N/A	#N/A	#N/A
	#N/A	#N/A	#N/A	#N/A	#N/A
	#N/A	#N/A	#N/A	#N/A	#N/A
	#N/A	#N/A	#N/A	#N/A	#N/A
	#N/A	#N/A	#N/A	#N/A	#N/A
	#N/A	#N/A	#N/A	#N/A	#N/A
	#N/A	#N/A	#N/A	#N/A	#N/A
	#N/A	#N/A	#N/A	#N/A	#N/A
	#N/A	#N/A	#N/A	#N/A	#N/A
	#N/A	#N/A	#N/A	#N/A	#N/A
	#N/A	#N/A	#N/A	#N/A	#N/A
	#N/A	#N/A	#N/A	#N/A	#N/A
	#N/A	#N/A	#N/A	#N/A	#N/A
	#N/A	#N/A	#N/A	#N/A	#N/A
	#N/A	#N/A	#N/A	#N/A	#N/A
	#N/A	#N/A	#N/A	#N/A	#N/A
	#N/A	#N/A	#N/A	#N/A	#N/A
	#N/A	#N/A	#N/A	#N/A	#N/A
	#N/A	#N/A	#N/A	#N/A	#N/A
	#N/A	#N/A	#N/A	#N/A	#N/A
	#N/A	#N/A	#N/A	#N/A	#N/A
	#N/A	#N/A	#N/A	#N/A	#N/A
	#N/A	#N/A	#N/A	#N/A	#N/A
	#N/A	#N/A	#N/A	#N/A	#N/A
	#N/A	#N/A	#N/A	#N/A	#N/A
	#N/A	#N/A	#N/A	#N/A	#N/A
	#N/A	#N/A	#N/A	#N/A	#N/A
	#N/A	#N/A	#N/A	#N/A	#N/A
	#N/A	#N/A	#N/A	#N/A	#N/A
	#N/A	#N/A	#N/A	#N/A	#N/A
	#N/A	#N/A	#N/A	#N/A	#N/A
	#N/A	#N/A	#N/A	#N/A	#N/A
	#N/A	#N/A	#N/A	#N/A	#N/A
	#N/A	#N/A	#N/A	#N/A	#N/A
	#N/A	#N/A	#N/A	#N/A	#N/A
	#N/A	#N/A	#N/A	#N/A	#N/A
	#N/A	#N/A	#N/A	#N/A	#N/A
	#N/A	#N/A	#N/A	#N/A	#N/A
	#N/A	#N/A	#N/A	#N/A	#N/A
	#N/A	#N/A	#N/A	#N/A	#N/A
	#N/A	#N/A	#N/A	#N/A	#N/A
	#N/A	#N/A	#N/A	#N/A	#N/A
	#N/A	#N/A	#N/A	#N/A	#N/A
	#N/A	#N/A	#N/A	#N/A	#N/A
	#N/A	#N/A	#N/A	#N/A	#N/A
	#N/A	#N/A	#N/A	#N/A	#N/A
	#N/A	#N/A	#N/A	#N/A	#N/A
	#N/A	#N/A	#N/A	#N/A	#N/A
	#N/A	#N/A	#N/A	#N/A	#N/A
	#N/A	#N/A	#N/A	#N/A	#N/A
	#N/A	#N/A	#N/A	#N/A	#N/A
	#N/A	#N/A	#N/A	#N/A	#N/A
	#N/A	#N/A	#N/A	#N/A	#N/A
	#N/A	#N/A	#N/A	#N/A	#N/A
	#N/A	#N/A	#N/A	#N/A	#N/A
	#N/A	#N/A	#N/A	#N/A	#N/A
	#N/A	#N/A	#N/A	#N/A	#N/A
	#N/A	#N/A	#N/A	#N/A	#N/A
	#N/A	#N/A	#N/A	#N/A	#N/A
	#N/A	#N/A	#N/A	#N/A	#N/A
	#N/A	#N/A	#N/A	#N/A	#N/A
	#N/A	#N/A	#N/A	#N/A	#N/A
	#N/A	#N/A	#N/A	#N/A	#N/A
	#N/A	#N/A	#N/A	#N/A	#N/A
	#N/A	#N/A	#N/A	#N/A	#N/A
	#N/A	#N/A	#N/A	#N/A	#N/A
	#N/A	#N/A	#N/A	#N/A	#N/A
	#N/A	#N/A	#N/A	#N/A	#N/A
	#N/A	#N/A	#N/A	#N/A	#N/A
	#N/A	#N/A	#N/A	#N/A	#N/A
	#N/A	#N/A	#N/A	#N/A	#N/A
	#N/A	#N/A	#N/A	#N/A	#N/A
	#N/A	#N/A	#N/A	#N/A	#N/A
	#N/A	#N/A	#N/A	#N/A	#N/A
	#N/A	#N/A	#N/A	#N/A	#N/A
	#N/A	#N/A	#N/A	#N/A	#N/A
	#N/A	#N/A	#N/A	#N/A	#N/A
	#N/A	#N/A	#N/A	#N/A	#N/A
	#N/A	#N/A	#N/A	#N/A	#N/A
	#N/A	#N/A	#N/A	#N/A	#N/A
	#N/A	#N/A	#N/A	#N/A	#N/A
	#N/A	#N/A	#N/A	#N/A	#N/A
	#N/A	#N/A	#N/A	#N/A	#N/A
	#N/A	#N/A	#N/A	#N/A	#N/A
	#N/A	#N/A	#N/A	#N/A	#N/A
	#N/A	#N/A	#N/A	#N/A	#N/A
	#N/A	#N/A	#N/A	#N/A	#N/A
	#N/A	#N/A	#N/A	#N/A	#N/A
	#N/A	#N/A	#N/A	#N/A	#N/A
	#N/A	#N/A	#N/A	#N/A	#N/A
	#N/A	#N/A	#N/A	#N/A	#N/A
	#N/A	#N/A	#N/A	#N/A	#N/A
	#N/A	#N/A	#N/A	#N/A	#N/A
	#N/A	#N/A	#N/A	#N/A	#N/A
	#N/A	#N/A	#N/A	#N/A	#N/A
	#N/A	#N/A	#N/A	#N/A	#N/A
	#N/A	#N/A	#N/A	#N/A	#N/A
	#N/A	#N/A	#N/A	#N/A	#N/A
	#N/A	#N/A	#N/A	#N/A	#N/A
	#N/A	#N/A	#N/A	#N/A	#N/A
	#N/A	#N/A	#N/A	#N/A	#N/A
	#N/A	#N/A	#N/A	#N/A	#N/A
	#N/A	#N/A	#N/A	#N/A	#N/A
	#N/A	#N/A	#N/A	#N/A	#N/A
	#N/A	#N/A	#N/A	#N/A	#N/A
	#N/A	#N/A	#N/A	#N/A	#N/A
	#N/A	#N/A	#N/A	#N/A	#N/A
	#N/A	#N/A	#N/A	#N/A	#N/A
	#N/A	#N/A	#N/A	#N/A	#N/A
	#N/A	#N/A	#N/A	#N/A	#N/A
	#N/A	#N/A	#N/A	#N/A	#N/A
	#N/A	#N/A	#N/A	#N/A	#N/A
	#N/A	#N/A	#N/A	#N/A	#N/A
	#N/A	#N/A	#N/A	#N/A	#N/A
	#N/A	#N/A	#N/A	#N/A	#N/A
	#N/A	#N/A	#N/A	#N/A	#N/A
	#N/A	#N/A	#N/A	#N/A	#N/A
	#N/A	#N/A	#N/A	#N/A	#N/A
	#N/A	#N/A	#N/A	#N/A	#N/A
	#N/A	#N/A	#N/A	#N/A	#N/A
	#N/A	#N/A	#N/A	#N/A	#N/A
	#N/A	#N/A	#N/A	#N/A	#N/A
	#N/A	#N/A	#N/A	#N/A	#N/A
	#N/A	#N/A	#N/A	#N/A	#N/A
	#N/A	#N/A	#N/A	#N/A	#N/A
	#N/A	#N/A	#N/A	#N/A	#N/A
	#N/A	#N/A	#N/A	#N/A	#N/A
	#N/A	#N/A	#N/A	#N/A	#N/A
	#N/A	#N/A	#N/A	#N/A	#N/A
	#N/A	#N/A	#N/A	#N/A	#N/A
	#N/A	#N/A	#N/A	#N/A	#N/A
	#N/A	#N/A	#N/A	#N/A	#N/A
	#N/A	#N/A	#N/A	#N/A	#N/A
	#N/A	#N/A	#N/A	#N/A	#N/A
	#N/A	#N/A	#N/A	#N/A	#N/A
	#N/A	#N/A	#N/A	#N/A	#N/A
	#N/A	#N/A	#N/A	#N/A	#N/A
	#N/A	#N/A	#N/A	#N/A	#N/A
	#N/A	#N/A	#N/A	#N/A	#N/A
	#N/A	#N/A	#N/A	#N/A	#N/A
	#N/A	#N/A	#N/A	#N/A	#N/A
	#N/A	#N/A	#N/A	#N/A	#N/A
	#N/A	#N/A	#N/A	#N/A	#N/A
	#N/A	#N/A	#N/A	#N/A	#N/A
	#N/A	#N/A	#N/A	#N/A	#N/A
	#N/A	#N/A	#N/A	#N/A	#N/A
	#N/A	#N/A	#N/A	#N/A	#N/A
	#N/A	#N/A	#N/A	#N/A	#N/A
	#N/A	#N/A	#N/A	#N/A	#N/A
	#N/A	#N/A	#N/A	#N/A	#N/A
	#N/A	#N/A	#N/A	#N/A	#N/A
	#N/A	#N/A	#N/A	#N/A	#N/A
	#N/A	#N/A	#N/A	#N/A	#N/A
	#N/A	#N/A	#N/A	#N/A	#N/A
	#N/A	#N/A	#N/A	#N/A	#N/A
	#N/A	#N/A	#N/A	#N/A	#N/A
	#N/A	#N/A	#N/A	#N/A	#N/A
	#N/A	#N/A	#N/A	#N/A	#N/A
	#N/A	#N/A	#N/A	#N/A	#N/A
	#N/A	#N/A	#N/A	#N/A	#N/A
	#N/A	#N/A	#N/A	#N/A	#N/A
	#N/A	#N/A	#N/A	#N/A	#N/A
	#N/A	#N/A	#N/A	#N/A	#N/A
	#N/A	#N/A	#N/A	#N/A	#N/A
	#N/A	#N/A	#N/A	#N/A	#N/A
	#N/A	#N/A	#N/A	#N/A	#N/A
	#N/A	#N/A	#N/A	#N/A	#N/A
	#N/A	#N/A	#N/A	#N/A	#N/A
	#N/A	#N/A	#N/A	#N/A	#N/A
	#N/A	#N/A	#N/A	#N/A	#N/A
	#N/A	#N/A	#N/A	#N/A	#N/A
	#N/A	#N/A	#N/A	#N/A	#N/A
	#N/A	#N/A	#N/A	#N/A	#N/A
	#N/A	#N/A	#N/A	#N/A	#N/A
	#N/A	#N/A	#N/A	#N/A	#N/A
	#N/A	#N/A	#N/A	#N/A	#N/A
	#N/A	#N/A	#N/A	#N/A	#N/A
	#N/A	#N/A	#N/A	#N/A	#N/A
	#N/A	#N/A	#N/A	#N/A	#N/A
	#N/A	#N/A	#N/A	#N/A	#N/A
	#N/A	#N/A	#N/A	#N/A	#N/A
	#N/A	#N/A	#N/A	#N/A	#N/A
	#N/A	#N/A	#N/A	#N/A	#N/A
	#N/A	#N/A	#N/A	#N/A	#N/A
	#N/A	#N/A	#N/A	#N/A	#N/A
	#N/A	#N/A	#N/A	#N/A	#N/A
	#N/A	#N/A	#N/A	#N/A	#N/A
	#N/A	#N/A	#N/A	#N/A	#N/A
	#N/A	#N/A	#N/A	#N/A	#N/A
	#N/A	#N/A	#N/A	#N/A	#N/A
	#N/A	#N/A	#N/A	#N/A	#N/A
	#N/A	#N/A	#N/A	#N/A	#N/A
	#N/A	#N/A	#N/A	#N/A	#N/A
	#N/A	#N/A	#N/A	#N/A	#N/A
	#N/A	#N/A	#N/A	#N/A	#N/A
	#N/A	#N/A	#N/A	#N/A	#N/A
	#N/A	#N/A	#N/A	#N/A	#N/A
	#N/A	#N/A	#N/A	#N/A	#N/A
	#N/A	#N/A	#N/A	#N/A	#N/A
	#N/A	#N/A	#N/A	#N/A	#N/A
	#N/A	#N/A	#N/A	#N/A	#N/A
	#N/A	#N/A	#N/A	#N/A	#N/A
	#N/A	#N/A	#N/A	#N/A	#N/A
	#N/A	#N/A	#N/A	#N/A	#N/A
	#N/A	#N/A	#N/A	#N/A	#N/A
	#N/A	#N/A	#N/A	#N/A	#N/A
	#N/A	#N/A	#N/A	#N/A	#N/A
	#N/A	#N/A	#N/A	#N/A	#N/A
	#N/A	#N/A	#N/A	#N/A	#N/A
	#N/A	#N/A	#N/A	#N/A	#N/A
	#N/A	#N/A	#N/A	#N/A	#N/A
	#N/A	#N/A	#N/A	#N/A	#N/A
	#N/A	#N/A	#N/A	#N/A	#N/A
	#N/A	#N/A	#N/A	#N/A	#N/A
	#N/A	#N/A	#N/A	#N/A	#N/A
	#N/A	#N/A	#N/A	#N/A	#N/A
	#N/A	#N/A	#N/A	#N/A	#N/A
	#N/A	#N/A	#N/A	#N/A	#N/A
	#N/A	#N/A	#N/A	#N/A	#N/A
	#N/A	#N/A	#N/A	#N/A	#N/A
	#N/A	#N/A	#N/A	#N/A	#N/A
	#N/A	#N/A	#N/A	#N/A	#N/A
	#N/A	#N/A	#N/A	#N/A	#N/A
	#N/A	#N/A	#N/A	#N/A	#N/A
	#N/A	#N/A	#N/A	#N/A	#N/A
	#N/A	#N/A	#N/A	#N/A	#N/A
	#N/A	#N/A	#N/A	#N/A	#N/A
	#N/A	#N/A	#N/A	#N/A	#N/A
	#N/A	#N/A	#N/A	#N/A	#N/A
	#N/A	#N/A	#N/A	#N/A	#N/A
	#N/A	#N/A	#N/A	#N/A	#N/A
	#N/A	#N/A	#N/A	#N/A	#N/A
	#N/A	#N/A	#N/A	#N/A	#N/A
	#N/A	#N/A	#N/A	#N/A	#N/A
	#N/A	#N/A	#N/A	#N/A	#N/A
	#N/A	#N/A	#N/A	#N/A	#N/A
	#N/A	#N/A	#N/A	#N/A	#N/A
	#N/A	#N/A	#N/A	#N/A	#N/A
	#N/A	#N/A	#N/A	#N/A	#N/A
	#N/A	#N/A	#N/A	#N/A	#N/A
	#N/A	#N/A	#N/A	#N/A	#N/A
	#N/A	#N/A	#N/A	#N/A	#N/A
	#N/A	#N/A	#N/A	#N/A	#N/A
	#N/A	#N/A	#N/A	#N/A	#N/A
	#N/A	#N/A	#N/A	#N/A	#N/A
	#N/A	#N/A	#N/A	#N/A	#N/A
	#N/A	#N/A	#N/A	#N/A	#N/A
	#N/A	#N/A	#N/A	#N/A	#N/A
	#N/A	#N/A	#N/A	#N/A	#N/A
	#N/A	#N/A	#N/A	#N/A	#N/A
	#N/A	#N/A	#N/A	#N/A	#N/A
	#N/A	#N/A	#N/A	#N/A	#N/A
	#N/A	#N/A	#N/A	#N/A	#N/A
	#N/A	#N/A	#N/A	#N/A	#N/A
	#N/A	#N/A	#N/A	#N/A	#N/A
	#N/A	#N/A	#N/A	#N/A	#N/A
	#N/A	#N/A	#N/A	#N/A	#N/A
	#N/A	#N/A	#N/A	#N/A	#N/A
	#N/A	#N/A	#N/A	#N/A	#N/A
	#N/A	#N/A	#N/A	#N/A	#N/A
	#N/A	#N/A	#N/A	#N/A	#N/A
	#N/A	#N/A	#N/A	#N/A	#N/A
	#N/A	#N/A	#N/A	#N/A	#N/A
	#N/A	#N/A	#N/A	#N/A	#N/A
	#N/A	#N/A	#N/A	#N/A	#N/A
	#N/A	#N/A	#N/A	#N/A	#N/A
	#N/A	#N/A	#N/A	#N/A	#N/A
	#N/A	#N/A	#N/A	#N/A	#N/A
	#N/A	#N/A	#N/A	#N/A	#N/A
	#N/A	#N/A	#N/A	#N/A	#N/A
	#N/A	#N/A	#N/A	#N/A	#N/A
	#N/A	#N/A	#N/A	#N/A	#N/A
	#N/A	#N/A	#N/A	#N/A	#N/A
	#N/A	#N/A	#N/A	#N/A	#N/A
	#N/A	#N/A	#N/A	#N/A	#N/A
	#N/A	#N/A	#N/A	#N/A	#N/A
	#N/A	#N/A	#N/A	#N/A	#N/A
	#N/A	#N/A	#N/A	#N/A	#N/A
	#N/A	#N/A	#N/A	#N/A	#N/A
	#N/A	#N/A	#N/A	#N/A	#N/A
	#N/A	#N/A	#N/A	#N/A	#N/A
	#N/A	#N/A	#N/A	#N/A	#N/A
	#N/A	#N/A	#N/A	#N/A	#N/A
	#N/A	#N/A	#N/A	#N/A	#N/A
	#N/A	#N/A	#N/A	#N/A	#N/A
	#N/A	#N/A	#N/A	#N/A	#N/A
	#N/A	#N/A	#N/A	#N/A	#N/A
	#N/A	#N/A	#N/A	#N/A	#N/A
	#N/A	#N/A	#N/A	#N/A	#N/A
	#N/A	#N/A	#N/A	#N/A	#N/A
	#N/A	#N/A	#N/A	#N/A	#N/A
	#N/A	#N/A	#N/A	#N/A	#N/A
	#N/A	#N/A	#N/A	#N/A	#N/A
	#N/A	#N/A	#N/A	#N/A	#N/A
	#N/A	#N/A	#N/A	#N/A	#N/A
	#N/A	#N/A	#N/A	#N/A	#N/A
	#N/A	#N/A	#N/A	#N/A	#N/A
	#N/A	#N/A	#N/A	#N/A	#N/A
	#N/A	#N/A	#N/A	#N/A	#N/A
	#N/A	#N/A	#N/A	#N/A	#N/A
	#N/A	#N/A	#N/A	#N/A	#N/A
	#N/A	#N/A	#N/A	#N/A	#N/A
	#N/A	#N/A	#N/A	#N/A	#N/A
	#N/A	#N/A	#N/A	#N/A	#N/A
	#N/A	#N/A	#N/A	#N/A	#N/A
	#N/A	#N/A	#N/A	#N/A	#N/A
	#N/A	#N/A	#N/A	#N/A	#N/A
	#N/A	#N/A	#N/A	#N/A	#N/A
	#N/A	#N/A	#N/A	#N/A	#N/A
	#N/A	#N/A	#N/A	#N/A	#N/A
	#N/A	#N/A	#N/A	#N/A	#N/A
	#N/A	#N/A	#N/A	#N/A	#N/A
	#N/A	#N/A	#N/A	#N/A	#N/A
	#N/A	#N/A	#N/A	#N/A	#N/A
	#N/A	#N/A	#N/A	#N/A	#N/A
	#N/A	#N/A	#N/A	#N/A	#N/A
	#N/A	#N/A	#N/A	#N/A	#N/A
	#N/A	#N/A	#N/A	#N/A	#N/A
	#N/A	#N/A	#N/A	#N/A	#N/A
	#N/A	#N/A	#N/A	#N/A	#N/A
	#N/A	#N/A	#N/A	#N/A	#N/A
	#N/A	#N/A	#N/A	#N/A	#N/A
	#N/A	#N/A	#N/A	#N/A	#N/A
	#N/A	#N/A	#N/A	#N/A	#N/A
	#N/A	#N/A	#N/A	#N/A	#N/A
	#N/A	#N/A	#N/A	#N/A	#N/A
	#N/A	#N/A	#N/A	#N/A	#N/A
	#N/A	#N/A	#N/A	#N/A	#N/A
	#N/A	#N/A	#N/A	#N/A	#N/A
	#N/A	#N/A	#N/A	#N/A	#N/A
	#N/A	#N/A	#N/A	#N/A	#N/A
	#N/A	#N/A	#N/A	#N/A	#N/A
	#N/A	#N/A	#N/A	#N/A	#N/A
	#N/A	#N/A	#N/A	#N/A	#N/A
	#N/A	#N/A	#N/A	#N/A	#N/A
	#N/A	#N/A	#N/A	#N/A	#N/A
	#N/A	#N/A	#N/A	#N/A	#N/A
	#N/A	#N/A	#N/A	#N/A	#N/A
	#N/A	#N/A	#N/A	#N/A	#N/A
	#N/A	#N/A	#N/A	#N/A	#N/A
	#N/A	#N/A	#N/A	#N/A	#N/A
	#N/A	#N/A	#N/A	#N/A	#N/A
	#N/A	#N/A	#N/A	#N/A	#N/A
	#N/A	#N/A	#N/A	#N/A	#N/A
	#N/A	#N/A	#N/A	#N/A	#N/A
	#N/A	#N/A	#N/A	#N/A	#N/A
	#N/A	#N/A	#N/A	#N/A	#N/A
	#N/A	#N/A	#N/A	#N/A	#N/A
	#N/A	#N/A	#N/A	#N/A	#N/A
	#N/A	#N/A	#N/A	#N/A	#N/A
	#N/A	#N/A	#N/A	#N/A	#N/A
	#N/A	#N/A	#N/A	#N/A	#N/A
	#N/A	#N/A	#N/A	#N/A	#N/A
	#N/A	#N/A	#N/A	#N/A	#N/A
	#N/A	#N/A	#N/A	#N/A	#N/A
	#N/A	#N/A	#N/A	#N/A	#N/A
	#N/A	#N/A	#N/A	#N/A	#N/A
	#N/A	#N/A	#N/A	#N/A	#N/A
	#N/A	#N/A	#N/A	#N/A	#N/A
	#N/A	#N/A	#N/A	#N/A	#N/A
	#N/A	#N/A	#N/A	#N/A	#N/A
	#N/A	#N/A	#N/A	#N/A	#N/A
	#N/A	#N/A	#N/A	#N/A	#N/A
	#N/A	#N/A	#N/A	#N/A	#N/A
	#N/A	#N/A	#N/A	#N/A	#N/A
	#N/A	#N/A	#N/A	#N/A	#N/A
	#N/A	#N/A	#N/A	#N/A	#N/A
	#N/A	#N/A	#N/A	#N/A	#N/A
	#N/A	#N/A	#N/A	#N/A	#N/A
	#N/A	#N/A	#N/A	#N/A	#N/A
	#N/A	#N/A	#N/A	#N/A	#N/A
	#N/A	#N/A	#N/A	#N/A	#N/A
	#N/A	#N/A	#N/A	#N/A	#N/A
	#N/A	#N/A	#N/A	#N/A	#N/A
	#N/A	#N/A	#N/A	#N/A	#N/A
	#N/A	#N/A	#N/A	#N/A	#N/A
	#N/A	#N/A	#N/A	#N/A	#N/A
	#N/A	#N/A	#N/A	#N/A	#N/A
	#N/A	#N/A	#N/A	#N/A	#N/A
	#N/A	#N/A	#N/A	#N/A	#N/A
	#N/A	#N/A	#N/A	#N/A	#N/A
	#N/A	#N/A	#N/A	#N/A	#N/A
	#N/A	#N/A	#N/A	#N/A	#N/A
	#N/A	#N/A	#N/A	#N/A	#N/A
	#N/A	#N/A	#N/A	#N/A	#N/A
	#N/A	#N/A	#N/A	#N/A	#N/A
	#N/A	#N/A	#N/A	#N/A	#N/A
	#N/A	#N/A	#N/A	#N/A	#N/A
	#N/A	#N/A	#N/A	#N/A	#N/A
	#N/A	#N/A	#N/A	#N/A	#N/A
	#N/A	#N/A	#N/A	#N/A	#N/A
	#N/A	#N/A	#N/A	#N/A	#N/A
	#N/A	#N/A	#N/A	#N/A	#N/A
	#N/A	#N/A	#N/A	#N/A	#N/A
	#N/A	#N/A	#N/A	#N/A	#N/A
	#N/A	#N/A	#N/A	#N/A	#N/A
	#N/A	#N/A	#N/A	#N/A	#N/A
	#N/A	#N/A	#N/A	#N/A	#N/A
	#N/A	#N/A	#N/A	#N/A	#N/A
	#N/A	#N/A	#N/A	#N/A	#N/A
	#N/A	#N/A	#N/A	#N/A	#N/A
	#N/A	#N/A	#N/A	#N/A	#N/A
	#N/A	#N/A	#N/A	#N/A	#N/A
	#N/A	#N/A	#N/A	#N/A	#N/A
	#N/A	#N/A	#N/A	#N/A	#N/A
	#N/A	#N/A	#N/A	#N/A	#N/A
	#N/A	#N/A	#N/A	#N/A	#N/A
	#N/A	#N/A	#N/A	#N/A	#N/A
	#N/A	#N/A	#N/A	#N/A	#N/A
	#N/A	#N/A	#N/A	#N/A	#N/A
	#N/A	#N/A	#N/A	#N/A	#N/A
	#N/A	#N/A	#N/A	#N/A	#N/A
	#N/A	#N/A	#N/A	#N/A	#N/A
	#N/A	#N/A	#N/A	#N/A	#N/A
	#N/A	#N/A	#N/A	#N/A	#N/A
	#N/A	#N/A	#N/A	#N/A	#N/A
	#N/A	#N/A	#N/A	#N/A	#N/A
	#N/A	#N/A	#N/A	#N/A	#N/A
	#N/A	#N/A	#N/A	#N/A	#N/A
	#N/A	#N/A	#N/A	#N/A	#N/A
	#N/A	#N/A	#N/A	#N/A	#N/A
	#N/A	#N/A	#N/A	#N/A	#N/A
	#N/A	#N/A	#N/A	#N/A	#N/A
	#N/A	#N/A	#N/A	#N/A	#N/A
	#N/A	#N/A	#N/A	#N/A	#N/A
	#N/A	#N/A	#N/A	#N/A	#N/A
	#N/A	#N/A	#N/A	#N/A	#N/A
	#N/A	#N/A	#N/A	#N/A	#N/A
	#N/A	#N/A	#N/A	#N/A	#N/A
	#N/A	#N/A	#N/A	#N/A	#N/A
	#N/A	#N/A	#N/A	#N/A	#N/A
	#N/A	#N/A	#N/A	#N/A	#N/A
	#N/A	#N/A	#N/A	#N/A	#N/A
	#N/A	#N/A	#N/A	#N/A	#N/A
	#N/A	#N/A	#N/A	#N/A	#N/A
	#N/A	#N/A	#N/A	#N/A	#N/A
	#N/A	#N/A	#N/A	#N/A	#N/A
	#N/A	#N/A	#N/A	#N/A	#N/A
	#N/A	#N/A	#N/A	#N/A	#N/A
	#N/A	#N/A	#N/A	#N/A	#N/A
	#N/A	#N/A	#N/A	#N/A	#N/A
	#N/A	#N/A	#N/A	#N/A	#N/A
	#N/A	#N/A	#N/A	#N/A	#N/A
	#N/A	#N/A	#N/A	#N/A	#N/A
	#N/A	#N/A	#N/A	#N/A	#N/A
	#N/A	#N/A	#N/A	#N/A	#N/A
	#N/A	#N/A	#N/A	#N/A	#N/A
	#N/A	#N/A	#N/A	#N/A	#N/A
	#N/A	#N/A	#N/A	#N/A	#N/A
	#N/A	#N/A	#N/A	#N/A	#N/A
	#N/A	#N/A	#N/A	#N/A	#N/A
	#N/A	#N/A	#N/A	#N/A	#N/A
	#N/A	#N/A	#N/A	#N/A	#N/A
	#N/A	#N/A	#N/A	#N/A	#N/A
	#N/A	#N/A	#N/A	#N/A	#N/A
	#N/A	#N/A	#N/A	#N/A	#N/A
	#N/A	#N/A	#N/A	#N/A	#N/A
	#N/A	#N/A	#N/A	#N/A	#N/A
	#N/A	#N/A	#N/A	#N/A	#N/A
	#N/A	#N/A	#N/A	#N/A	#N/A
	#N/A	#N/A	#N/A	#N/A	#N/A
	#N/A	#N/A	#N/A	#N/A	#N/A
	#N/A	#N/A	#N/A	#N/A	#N/A
	#N/A	#N/A	#N/A	#N/A	#N/A
	#N/A	#N/A	#N/A	#N/A	#N/A
	#N/A	#N/A	#N/A	#N/A	#N/A
	#N/A	#N/A	#N/A	#N/A	#N/A
	#N/A	#N/A	#N/A	#N/A	#N/A
	#N/A	#N/A	#N/A	#N/A	#N/A
	#N/A	#N/A	#N/A	#N/A	#N/A
	#N/A	#N/A	#N/A	#N/A	#N/A
	#N/A	#N/A	#N/A	#N/A	#N/A
	#N/A	#N/A	#N/A	#N/A	#N/A
	#N/A	#N/A	#N/A	#N/A	#N/A
	#N/A	#N/A	#N/A	#N/A	#N/A
	#N/A	#N/A	#N/A	#N/A	#N/A
	#N/A	#N/A	#N/A	#N/A	#N/A
	#N/A	#N/A	#N/A	#N/A	#N/A
	#N/A	#N/A	#N/A	#N/A	#N/A
	#N/A	#N/A	#N/A	#N/A	#N/A
	#N/A	#N/A	#N/A	#N/A	#N/A
	#N/A	#N/A	#N/A	#N/A	#N/A
	#N/A	#N/A	#N/A	#N/A	#N/A
	#N/A	#N/A	#N/A	#N/A	#N/A
	#N/A	#N/A	#N/A	#N/A	#N/A
	#N/A	#N/A	#N/A	#N/A	#N/A
	#N/A	#N/A	#N/A	#N/A	#N/A
	#N/A	#N/A	#N/A	#N/A	#N/A
	#N/A	#N/A	#N/A	#N/A	#N/A
	#N/A	#N/A	#N/A	#N/A	#N/A
	#N/A	#N/A	#N/A	#N/A	#N/A
	#N/A	#N/A	#N/A	#N/A	#N/A
	#N/A	#N/A	#N/A	#N/A	#N/A
	#N/A	#N/A	#N/A	#N/A	#N/A
	#N/A	#N/A	#N/A	#N/A	#N/A
	#N/A	#N/A	#N/A	#N/A	#N/A
	#N/A	#N/A	#N/A	#N/A	#N/A
	#N/A	#N/A	#N/A	#N/A	#N/A
	#N/A	#N/A	#N/A	#N/A	#N/A
	#N/A	#N/A	#N/A	#N/A	#N/A
	#N/A	#N/A	#N/A	#N/A	#N/A
	#N/A	#N/A	#N/A	#N/A	#N/A
	#N/A	#N/A	#N/A	#N/A	#N/A
	#N/A	#N/A	#N/A	#N/A	#N/A
	#N/A	#N/A	#N/A	#N/A	#N/A
	#N/A	#N/A	#N/A	#N/A	#N/A
	#N/A	#N/A	#N/A	#N/A	#N/A
	#N/A	#N/A	#N/A	#N/A	#N/A
	#N/A	#N/A	#N/A	#N/A	#N/A
	#N/A	#N/A	#N/A	#N/A	#N/A
	#N/A	#N/A	#N/A	#N/A	#N/A
	#N/A	#N/A	#N/A	#N/A	#N/A
	#N/A	#N/A	#N/A	#N/A	#N/A
	#N/A	#N/A	#N/A	#N/A	#N/A
	#N/A	#N/A	#N/A	#N/A	#N/A
	#N/A	#N/A	#N/A	#N/A	#N/A
	#N/A	#N/A	#N/A	#N/A	#N/A
	#N/A	#N/A	#N/A	#N/A	#N/A
	#N/A	#N/A	#N/A	#N/A	#N/A
	#N/A	#N/A	#N/A	#N/A	#N/A
	#N/A	#N/A	#N/A	#N/A	#N/A
	#N/A	#N/A	#N/A	#N/A	#N/A
	#N/A	#N/A	#N/A	#N/A	#N/A
	#N/A	#N/A	#N/A	#N/A	#N/A
	#N/A	#N/A	#N/A	#N/A	#N/A
	#N/A	#N/A	#N/A	#N/A	#N/A
	#N/A	#N/A	#N/A	#N/A	#N/A
	#N/A	#N/A	#N/A	#N/A	#N/A
	#N/A	#N/A	#N/A	#N/A	#N/A
	#N/A	#N/A	#N/A	#N/A	#N/A
	#N/A	#N/A	#N/A	#N/A	#N/A
	#N/A	#N/A	#N/A	#N/A	#N/A
	#N/A	#N/A	#N/A	#N/A	#N/A
	#N/A	#N/A	#N/A	#N/A	#N/A
	#N/A	#N/A	#N/A	#N/A	#N/A
	#N/A	#N/A	#N/A	#N/A	#N/A
	#N/A	#N/A	#N/A	#N/A	#N/A
	#N/A	#N/A	#N/A	#N/A	#N/A
	#N/A	#N/A	#N/A	#N/A	#N/A
	#N/A	#N/A	#N/A	#N/A	#N/A
	#N/A	#N/A	#N/A	#N/A	#N/A
	#N/A	#N/A	#N/A	#N/A	#N/A
	#N/A	#N/A	#N/A	#N/A	#N/A
	#N/A	#N/A	#N/A	#N/A	#N/A
	#N/A	#N/A	#N/A	#N/A	#N/A
	#N/A	#N/A	#N/A	#N/A	#N/A
	#N/A	#N/A	#N/A	#N/A	#N/A
	#N/A	#N/A	#N/A	#N/A	#N/A
	#N/A	#N/A	#N/A	#N/A	#N/A
	#N/A	#N/A	#N/A	#N/A	#N/A
	#N/A	#N/A	#N/A	#N/A	#N/A
	#N/A	#N/A	#N/A	#N/A	#N/A
	#N/A	#N/A	#N/A	#N/A	#N/A
	#N/A	#N/A	#N/A	#N/A	#N/A
	#N/A	#N/A	#N/A	#N/A	#N/A
	#N/A	#N/A	#N/A	#N/A	#N/A
	#N/A	#N/A	#N/A	#N/A	#N/A
	#N/A	#N/A	#N/A	#N/A	#N/A
	#N/A	#N/A	#N/A	#N/A	#N/A
	#N/A	#N/A	#N/A	#N/A	#N/A
	#N/A	#N/A	#N/A	#N/A	#N/A
	#N/A	#N/A	#N/A	#N/A	#N/A
	#N/A	#N/A	#N/A	#N/A	#N/A
	#N/A	#N/A	#N/A	#N/A	#N/A
	#N/A	#N/A	#N/A	#N/A	#N/A
	#N/A	#N/A	#N/A	#N/A	#N/A
	#N/A	#N/A	#N/A	#N/A	#N/A
	#N/A	#N/A	#N/A	#N/A	#N/A
	#N/A	#N/A	#N/A	#N/A	#N/A
	#N/A	#N/A	#N/A	#N/A	#N/A
	#N/A	#N/A	#N/A	#N/A	#N/A
	#N/A	#N/A	#N/A	#N/A	#N/A
	#N/A	#N/A	#N/A	#N/A	#N/A
	#N/A	#N/A	#N/A	#N/A	#N/A
	#N/A	#N/A	#N/A	#N/A	#N/A
	#N/A	#N/A	#N/A	#N/A	#N/A
	#N/A	#N/A	#N/A	#N/A	#N/A
	#N/A	#N/A	#N/A	#N/A	#N/A
	#N/A	#N/A	#N/A	#N/A	#N/A
	#N/A	#N/A	#N/A	#N/A	#N/A
	#N/A	#N/A	#N/A	#N/A	#N/A
	#N/A	#N/A	#N/A	#N/A	#N/A
	#N/A	#N/A	#N/A	#N/A	#N/A
	#N/A	#N/A	#N/A	#N/A	#N/A
	#N/A	#N/A	#N/A	#N/A	#N/A
	#N/A	#N/A	#N/A	#N/A	#N/A
	#N/A	#N/A	#N/A	#N/A	#N/A
	#N/A	#N/A	#N/A	#N/A	#N/A
	#N/A	#N/A	#N/A	#N/A	#N/A
	#N/A	#N/A	#N/A	#N/A	#N/A
	#N/A	#N/A	#N/A	#N/A	#N/A
	#N/A	#N/A	#N/A	#N/A	#N/A
	#N/A	#N/A	#N/A	#N/A	#N/A
	#N/A	#N/A	#N/A	#N/A	#N/A
	#N/A	#N/A	#N/A	#N/A	#N/A
	#N/A	#N/A	#N/A	#N/A	#N/A
	#N/A	#N/A	#N/A	#N/A	#N/A
	#N/A	#N/A	#N/A	#N/A	#N/A
	#N/A	#N/A	#N/A	#N/A	#N/A
	#N/A	#N/A	#N/A	#N/A	#N/A
	#N/A	#N/A	#N/A	#N/A	#N/A
	#N/A	#N/A	#N/A	#N/A	#N/A
	#N/A	#N/A	#N/A	#N/A	#N/A
	#N/A	#N/A	#N/A	#N/A	#N/A
	#N/A	#N/A	#N/A	#N/A	#N/A
	#N/A	#N/A	#N/A	#N/A	#N/A
	#N/A	#N/A	#N/A	#N/A	#N/A
	#N/A	#N/A	#N/A	#N/A	#N/A
	#N/A	#N/A	#N/A	#N/A	#N/A
	#N/A	#N/A	#N/A	#N/A	#N/A
	#N/A	#N/A	#N/A	#N/A	#N/A
	#N/A	#N/A	#N/A	#N/A	#N/A
	#N/A	#N/A	#N/A	#N/A	#N/A
	#N/A	#N/A	#N/A	#N/A	#N/A
	#N/A	#N/A	#N/A	#N/A	#N/A
	#N/A	#N/A	#N/A	#N/A	#N/A
	#N/A	#N/A	#N/A	#N/A	#N/A
	#N/A	#N/A	#N/A	#N/A	#N/A
	#N/A	#N/A	#N/A	#N/A	#N/A
	#N/A	#N/A	#N/A	#N/A	#N/A
	#N/A	#N/A	#N/A	#N/A	#N/A
	#N/A	#N/A	#N/A	#N/A	#N/A
	#N/A	#N/A	#N/A	#N/A	#N/A
	#N/A	#N/A	#N/A	#N/A	#N/A
	#N/A	#N/A	#N/A	#N/A	#N/A
	#N/A	#N/A	#N/A	#N/A	#N/A
	#N/A	#N/A	#N/A	#N/A	#N/A
	#N/A	#N/A	#N/A	#N/A	#N/A
	#N/A	#N/A	#N/A	#N/A	#N/A
	#N/A	#N/A	#N/A	#N/A	#N/A
	#N/A	#N/A	#N/A	#N/A	#N/A
	#N/A	#N/A	#N/A	#N/A	#N/A
	#N/A	#N/A	#N/A	#N/A	#N/A
	#N/A	#N/A	#N/A	#N/A	#N/A
	#N/A	#N/A	#N/A	#N/A	#N/A
	#N/A	#N/A	#N/A	#N/A	#N/A
	#N/A	#N/A	#N/A	#N/A	#N/A
	#N/A	#N/A	#N/A	#N/A	#N/A
	#N/A	#N/A	#N/A	#N/A	#N/A
	#N/A	#N/A	#N/A	#N/A	#N/A
	#N/A	#N/A	#N/A	#N/A	#N/A
	#N/A	#N/A	#N/A	#N/A	#N/A
	#N/A	#N/A	#N/A	#N/A	#N/A
	#N/A	#N/A	#N/A	#N/A	#N/A
	#N/A	#N/A	#N/A	#N/A	#N/A
	#N/A	#N/A	#N/A	#N/A	#N/A
	#N/A	#N/A	#N/A	#N/A	#N/A
	#N/A	#N/A	#N/A	#N/A	#N/A
	#N/A	#N/A	#N/A	#N/A	#N/A
	#N/A	#N/A	#N/A	#N/A	#N/A
	#N/A	#N/A	#N/A	#N/A	#N/A
	#N/A	#N/A	#N/A	#N/A	#N/A
	#N/A	#N/A	#N/A	#N/A	#N/A
	#N/A	#N/A	#N/A	#N/A	#N/A
	#N/A	#N/A	#N/A	#N/A	#N/A
	#N/A	#N/A	#N/A	#N/A	#N/A
	#N/A	#N/A	#N/A	#N/A	#N/A
	#N/A	#N/A	#N/A	#N/A	#N/A
	#N/A	#N/A	#N/A	#N/A	#N/A
	#N/A	#N/A	#N/A	#N/A	#N/A
	#N/A	#N/A	#N/A	#N/A	#N/A
	#N/A	#N/A	#N/A	#N/A	#N/A
	#N/A	#N/A	#N/A	#N/A	#N/A
	#N/A	#N/A	#N/A	#N/A	#N/A
	#N/A	#N/A	#N/A	#N/A	#N/A
	#N/A	#N/A	#N/A	#N/A	#N/A
	#N/A	#N/A	#N/A	#N/A	#N/A
	#N/A	#N/A	#N/A	#N/A	#N/A
	#N/A	#N/A	#N/A	#N/A	#N/A
	#N/A	#N/A	#N/A	#N/A	#N/A
	#N/A	#N/A	#N/A	#N/A	#N/A
	#N/A	#N/A	#N/A	#N/A	#N/A
	#N/A	#N/A	#N/A	#N/A	#N/A
	#N/A	#N/A	#N/A	#N/A	#N/A
	#N/A	#N/A	#N/A	#N/A	#N/A
	#N/A	#N/A	#N/A	#N/A	#N/A
	#N/A	#N/A	#N/A	#N/A	#N/A
	#N/A	#N/A	#N/A	#N/A	#N/A
	#N/A	#N/A	#N/A	#N/A	#N/A
	#N/A	#N/A	#N/A	#N/A	#N/A
	#N/A	#N/A	#N/A	#N/A	#N/A
	#N/A	#N/A	#N/A	#N/A	#N/A
	#N/A	#N/A	#N/A	#N/A	#N/A
	#N/A	#N/A	#N/A	#N/A	#N/A
	#N/A	#N/A	#N/A	#N/A	#N/A
	#N/A	#N/A	#N/A	#N/A	#N/A
	#N/A	#N/A	#N/A	#N/A	#N/A
	#N/A	#N/A	#N/A	#N/A	#N/A
	#N/A	#N/A	#N/A	#N/A	#N/A
	#N/A	#N/A	#N/A	#N/A	#N/A
	#N/A	#N/A	#N/A	#N/A	#N/A
	#N/A	#N/A	#N/A	#N/A	#N/A
	#N/A	#N/A	#N/A	#N/A	#N/A
	#N/A	#N/A	#N/A	#N/A	#N/A
	#N/A	#N/A	#N/A	#N/A	#N/A
	#N/A	#N/A	#N/A	#N/A	#N/A
	#N/A	#N/A	#N/A	#N/A	#N/A
	#N/A	#N/A	#N/A	#N/A	#N/A
	#N/A	#N/A	#N/A	#N/A	#N/A
	#N/A	#N/A	#N/A	#N/A	#N/A
	#N/A	#N/A	#N/A	#N/A	#N/A
	#N/A	#N/A	#N/A	#N/A	#N/A
	#N/A	#N/A	#N/A	#N/A	#N/A
	#N/A	#N/A	#N/A	#N/A	#N/A
	#N/A	#N/A	#N/A	#N/A	#N/A
	#N/A	#N/A	#N/A	#N/A	#N/A
	#N/A	#N/A	#N/A	#N/A	#N/A
	#N/A	#N/A	#N/A	#N/A	#N/A
	#N/A	#N/A	#N/A	#N/A	#N/A
	#N/A	#N/A	#N/A	#N/A	#N/A
	#N/A	#N/A	#N/A	#N/A	#N/A
	#N/A	#N/A	#N/A	#N/A	#N/A
	#N/A	#N/A	#N/A	#N/A	#N/A
	#N/A	#N/A	#N/A	#N/A	#N/A
	#N/A	#N/A	#N/A	#N/A	#N/A
	#N/A	#N/A	#N/A	#N/A	#N/A
	#N/A	#N/A	#N/A	#N/A	#N/A
	#N/A	#N/A	#N/A	#N/A	#N/A
	#N/A	#N/A	#N/A	#N/A	#N/A
	#N/A	#N/A	#N/A	#N/A	#N/A
	#N/A	#N/A	#N/A	#N/A	#N/A
	#N/A	#N/A	#N/A	#N/A	#N/A
	#N/A	#N/A	#N/A	#N/A	#N/A
	#N/A	#N/A	#N/A	#N/A	#N/A
	#N/A	#N/A	#N/A	#N/A	#N/A
	#N/A	#N/A	#N/A	#N/A	#N/A
	#N/A	#N/A	#N/A	#N/A	#N/A
	#N/A	#N/A	#N/A	#N/A	#N/A
	#N/A	#N/A	#N/A	#N/A	#N/A
	#N/A	#N/A	#N/A	#N/A	#N/A
	#N/A	#N/A	#N/A	#N/A	#N/A
	#N/A	#N/A	#N/A	#N/A	#N/A
	#N/A	#N/A	#N/A	#N/A	#N/A
	#N/A	#N/A	#N/A	#N/A	#N/A
	#N/A	#N/A	#N/A	#N/A	#N/A
	#N/A	#N/A	#N/A	#N/A	#N/A
	#N/A	#N/A	#N/A	#N/A	#N/A
	#N/A	#N/A	#N/A	#N/A	#N/A
	#N/A	#N/A	#N/A	#N/A	#N/A
	#N/A	#N/A	#N/A	#N/A	#N/A
	#N/A	#N/A	#N/A	#N/A	#N/A
	#N/A	#N/A	#N/A	#N/A	#N/A
	#N/A	#N/A	#N/A	#N/A	#N/A
	#N/A	#N/A	#N/A	#N/A	#N/A
	#N/A	#N/A	#N/A	#N/A	#N/A
	#N/A	#N/A	#N/A	#N/A	#N/A
	#N/A	#N/A	#N/A	#N/A	#N/A
	#N/A	#N/A	#N/A	#N/A	#N/A
	#N/A	#N/A	#N/A	#N/A	#N/A
	#N/A	#N/A	#N/A	#N/A	#N/A
	#N/A	#N/A	#N/A	#N/A	#N/A
	#N/A	#N/A	#N/A	#N/A	#N/A
	#N/A	#N/A	#N/A	#N/A	#N/A
	#N/A	#N/A	#N/A	#N/A	#N/A
	#N/A	#N/A	#N/A	#N/A	#N/A
	#N/A	#N/A	#N/A	#N/A	#N/A
	#N/A	#N/A	#N/A	#N/A	#N/A
	#N/A	#N/A	#N/A	#N/A	#N/A
	#N/A	#N/A	#N/A	#N/A	#N/A
	#N/A	#N/A	#N/A	#N/A	#N/A
	#N/A	#N/A	#N/A	#N/A	#N/A
	#N/A	#N/A	#N/A	#N/A	#N/A
	#N/A	#N/A	#N/A	#N/A	#N/A
	#N/A	#N/A	#N/A	#N/A	#N/A
	#N/A	#N/A	#N/A	#N/A	#N/A
	#N/A	#N/A	#N/A	#N/A	#N/A
	#N/A	#N/A	#N/A	#N/A	#N/A
	#N/A	#N/A	#N/A	#N/A	#N/A
	#N/A	#N/A	#N/A	#N/A	#N/A
	#N/A	#N/A	#N/A	#N/A	#N/A
	#N/A	#N/A	#N/A	#N/A	#N/A
	#N/A	#N/A	#N/A	#N/A	#N/A
	#N/A	#N/A	#N/A	#N/A	#N/A
	#N/A	#N/A	#N/A	#N/A	#N/A
	#N/A	#N/A	#N/A	#N/A	#N/A
	#N/A	#N/A	#N/A	#N/A	#N/A
	#N/A	#N/A	#N/A	#N/A	#N/A
	#N/A	#N/A	#N/A	#N/A	#N/A
	#N/A	#N/A	#N/A	#N/A	#N/A
	#N/A	#N/A	#N/A	#N/A	#N/A
	#N/A	#N/A	#N/A	#N/A	#N/A
	#N/A	#N/A	#N/A	#N/A	#N/A
	#N/A	#N/A	#N/A	#N/A	#N/A
	#N/A	#N/A	#N/A	#N/A	#N/A
	#N/A	#N/A	#N/A	#N/A	#N/A
	#N/A	#N/A	#N/A	#N/A	#N/A
	#N/A	#N/A	#N/A	#N/A	#N/A
	#N/A	#N/A	#N/A	#N/A	#N/A
	#N/A	#N/A	#N/A	#N/A	#N/A
	#N/A	#N/A	#N/A	#N/A	#N/A
	#N/A	#N/A	#N/A	#N/A	#N/A
	#N/A	#N/A	#N/A	#N/A	#N/A
	#N/A	#N/A	#N/A	#N/A	#N/A
	#N/A	#N/A	#N/A	#N/A	#N/A
	#N/A	#N/A	#N/A	#N/A	#N/A
	#N/A	#N/A	#N/A	#N/A	#N/A
	#N/A	#N/A	#N/A	#N/A	#N/A
	#N/A	#N/A	#N/A	#N/A	#N/A
	#N/A	#N/A	#N/A	#N/A	#N/A
	#N/A	#N/A	#N/A	#N/A	#N/A
	#N/A	#N/A	#N/A	#N/A	#N/A
	#N/A	#N/A	#N/A	#N/A	#N/A
	#N/A	#N/A	#N/A	#N/A	#N/A
	#N/A	#N/A	#N/A	#N/A	#N/A
	#N/A	#N/A	#N/A	#N/A	#N/A
	#N/A	#N/A	#N/A	#N/A	#N/A
	#N/A	#N/A	#N/A	#N/A	#N/A
	#N/A	#N/A	#N/A	#N/A	#N/A
	#N/A	#N/A	#N/A	#N/A	#N/A
	#N/A	#N/A	#N/A	#N/A	#N/A
	#N/A	#N/A	#N/A	#N/A	#N/A
	#N/A	#N/A	#N/A	#N/A	#N/A
	#N/A	#N/A	#N/A	#N/A	#N/A
	#N/A	#N/A	#N/A	#N/A	#N/A
	#N/A	#N/A	#N/A	#N/A	#N/A
	#N/A	#N/A	#N/A	#N/A	#N/A
	#N/A	#N/A	#N/A	#N/A	#N/A
	#N/A	#N/A	#N/A	#N/A	#N/A
	#N/A	#N/A	#N/A	#N/A	#N/A
	#N/A	#N/A	#N/A	#N/A	#N/A
	#N/A	#N/A	#N/A	#N/A	#N/A
	#N/A	#N/A	#N/A	#N/A	#N/A
	#N/A	#N/A	#N/A	#N/A	#N/A
	#N/A	#N/A	#N/A	#N/A	#N/A
	#N/A	#N/A	#N/A	#N/A	#N/A
	#N/A	#N/A	#N/A	#N/A	#N/A
	#N/A	#N/A	#N/A	#N/A	#N/A
	#N/A	#N/A	#N/A	#N/A	#N/A
	#N/A	#N/A	#N/A	#N/A	#N/A
	#N/A	#N/A	#N/A	#N/A	#N/A
	#N/A	#N/A	#N/A	#N/A	#N/A
	#N/A	#N/A	#N/A	#N/A	#N/A
	#N/A	#N/A	#N/A	#N/A	#N/A
	#N/A	#N/A	#N/A	#N/A	#N/A
	#N/A	#N/A	#N/A	#N/A	#N/A
	#N/A	#N/A	#N/A	#N/A	#N/A
	#N/A	#N/A	#N/A	#N/A	#N/A
	#N/A	#N/A	#N/A	#N/A	#N/A
	#N/A	#N/A	#N/A	#N/A	#N/A
	#N/A	#N/A	#N/A	#N/A	#N/A
	#N/A	#N/A	#N/A	#N/A	#N/A
	#N/A	#N/A	#N/A	#N/A	#N/A
	#N/A	#N/A	#N/A	#N/A	#N/A
	#N/A	#N/A	#N/A	#N/A	#N/A
	#N/A	#N/A	#N/A	#N/A	#N/A
	#N/A	#N/A	#N/A	#N/A	#N/A
	#N/A	#N/A	#N/A	#N/A	#N/A
	#N/A	#N/A	#N/A	#N/A	#N/A
	#N/A	#N/A	#N/A	#N/A	#N/A
	#N/A	#N/A	#N/A	#N/A	#N/A
	#N/A	#N/A	#N/A	#N/A	#N/A
	#N/A	#N/A	#N/A	#N/A	#N/A
	#N/A	#N/A	#N/A	#N/A	#N/A
	#N/A	#N/A	#N/A	#N/A	#N/A
	#N/A	#N/A	#N/A	#N/A	#N/A
	#N/A	#N/A	#N/A	#N/A	#N/A
	#N/A	#N/A	#N/A	#N/A	#N/A
	#N/A	#N/A	#N/A	#N/A	#N/A
	#N/A	#N/A	#N/A	#N/A	#N/A
	#N/A	#N/A	#N/A	#N/A	#N/A
	#N/A	#N/A	#N/A	#N/A	#N/A
	#N/A	#N/A	#N/A	#N/A	#N/A
	#N/A	#N/A	#N/A	#N/A	#N/A
	#N/A	#N/A	#N/A	#N/A	#N/A
	#N/A	#N/A	#N/A	#N/A	#N/A
	#N/A	#N/A	#N/A	#N/A	#N/A
	#N/A	#N/A	#N/A	#N/A	#N/A
	#N/A	#N/A	#N/A	#N/A	#N/A
	#N/A	#N/A	#N/A	#N/A	#N/A
	#N/A	#N/A	#N/A	#N/A	#N/A
	#N/A	#N/A	#N/A	#N/A	#N/A
	#N/A	#N/A	#N/A	#N/A	#N/A
	#N/A	#N/A	#N/A	#N/A	#N/A
	#N/A	#N/A	#N/A	#N/A	#N/A
	#N/A	#N/A	#N/A	#N/A	#N/A
	#N/A	#N/A	#N/A	#N/A	#N/A
	#N/A	#N/A	#N/A	#N/A	#N/A
	#N/A	#N/A	#N/A	#N/A	#N/A
	#N/A	#N/A	#N/A	#N/A	#N/A
	#N/A	#N/A	#N/A	#N/A	#N/A
	#N/A	#N/A	#N/A	#N/A	#N/A
	#N/A	#N/A	#N/A	#N/A	#N/A
	#N/A	#N/A	#N/A	#N/A	#N/A
	#N/A	#N/A	#N/A	#N/A	#N/A
	#N/A	#N/A	#N/A	#N/A	#N/A
	#N/A	#N/A	#N/A	#N/A	#N/A
	#N/A	#N/A	#N/A	#N/A	#N/A
	#N/A	#N/A	#N/A	#N/A	#N/A
	#N/A	#N/A	#N/A	#N/A	#N/A
	#N/A	#N/A	#N/A	#N/A	#N/A
	#N/A	#N/A	#N/A	#N/A	#N/A
	#N/A	#N/A	#N/A	#N/A	#N/A
	#N/A	#N/A	#N/A	#N/A	#N/A
	#N/A	#N/A	#N/A	#N/A	#N/A
	#N/A	#N/A	#N/A	#N/A	#N/A
	#N/A	#N/A	#N/A	#N/A	#N/A
	#N/A	#N/A	#N/A	#N/A	#N/A
	#N/A	#N/A	#N/A	#N/A	#N/A
	#N/A	#N/A	#N/A	#N/A	#N/A
	#N/A	#N/A	#N/A	#N/A	#N/A
	#N/A	#N/A	#N/A	#N/A	#N/A
	#N/A	#N/A	#N/A	#N/A	#N/A
	#N/A	#N/A	#N/A	#N/A	#N/A
	#N/A	#N/A	#N/A	#N/A	#N/A
	#N/A	#N/A	#N/A	#N/A	#N/A
	#N/A	#N/A	#N/A	#N/A	#N/A
	#N/A	#N/A	#N/A	#N/A	#N/A
	#N/A	#N/A	#N/A	#N/A	#N/A
	#N/A	#N/A	#N/A	#N/A	#N/A
	#N/A	#N/A	#N/A	#N/A	#N/A
	#N/A	#N/A	#N/A	#N/A	#N/A
	#N/A	#N/A	#N/A	#N/A	#N/A
	#N/A	#N/A	#N/A	#N/A	#N/A
	#N/A	#N/A	#N/A	#N/A	#N/A
	#N/A	#N/A	#N/A	#N/A	#N/A
	#N/A	#N/A	#N/A	#N/A	#N/A
	#N/A	#N/A	#N/A	#N/A	#N/A
	#N/A	#N/A	#N/A	#N/A	#N/A
	#N/A	#N/A	#N/A	#N/A	#N/A
	#N/A	#N/A	#N/A	#N/A	#N/A
	#N/A	#N/A	#N/A	#N/A	#N/A
	#N/A	#N/A	#N/A	#N/A	#N/A
	#N/A	#N/A	#N/A	#N/A	#N/A
	#N/A	#N/A	#N/A	#N/A	#N/A
	#N/A	#N/A	#N/A	#N/A	#N/A
	#N/A	#N/A	#N/A	#N/A	#N/A
	#N/A	#N/A	#N/A	#N/A	#N/A
	#N/A	#N/A	#N/A	#N/A	#N/A
	#N/A	#N/A	#N/A	#N/A	#N/A
	#N/A	#N/A	#N/A	#N/A	#N/A
	#N/A	#N/A	#N/A	#N/A	#N/A
	#N/A	#N/A	#N/A	#N/A	#N/A
	#N/A	#N/A	#N/A	#N/A	#N/A
	#N/A	#N/A	#N/A	#N/A	#N/A
	#N/A	#N/A	#N/A	#N/A	#N/A
	#N/A	#N/A	#N/A	#N/A	#N/A
	#N/A	#N/A	#N/A	#N/A	#N/A
	#N/A	#N/A	#N/A	#N/A	#N/A
	#N/A	#N/A	#N/A	#N/A	#N/A
	#N/A	#N/A	#N/A	#N/A	#N/A
	#N/A	#N/A	#N/A	#N/A	#N/A
	#N/A	#N/A	#N/A	#N/A	#N/A
	#N/A	#N/A	#N/A	#N/A	#N/A
	#N/A	#N/A	#N/A	#N/A	#N/A
	#N/A	#N/A	#N/A	#N/A	#N/A
	#N/A	#N/A	#N/A	#N/A	#N/A
	#N/A	#N/A	#N/A	#N/A	#N/A
	#N/A	#N/A	#N/A	#N/A	#N/A
	#N/A	#N/A	#N/A	#N/A	#N/A
	#N/A	#N/A	#N/A	#N/A	#N/A
	#N/A	#N/A	#N/A	#N/A	#N/A
	#N/A	#N/A	#N/A	#N/A	#N/A
	#N/A	#N/A	#N/A	#N/A	#N/A
	#N/A	#N/A	#N/A	#N/A	#N/A
	#N/A	#N/A	#N/A	#N/A	#N/A
	#N/A	#N/A	#N/A	#N/A	#N/A
	#N/A	#N/A	#N/A	#N/A	#N/A
	#N/A	#N/A	#N/A	#N/A	#N/A
	#N/A	#N/A	#N/A	#N/A	#N/A
	#N/A	#N/A	#N/A	#N/A	#N/A
	#N/A	#N/A	#N/A	#N/A	#N/A
	#N/A	#N/A	#N/A	#N/A	#N/A
	#N/A	#N/A	#N/A	#N/A	#N/A
	#N/A	#N/A	#N/A	#N/A	#N/A
	#N/A	#N/A	#N/A	#N/A	#N/A
	#N/A	#N/A	#N/A	#N/A	#N/A
	#N/A	#N/A	#N/A	#N/A	#N/A
	#N/A	#N/A	#N/A	#N/A	#N/A
	#N/A	#N/A	#N/A	#N/A	#N/A
	#N/A	#N/A	#N/A	#N/A	#N/A
	#N/A	#N/A	#N/A	#N/A	#N/A
	#N/A	#N/A	#N/A	#N/A	#N/A
	#N/A	#N/A	#N/A	#N/A	#N/A
	#N/A	#N/A	#N/A	#N/A	#N/A
	#N/A	#N/A	#N/A	#N/A	#N/A
	#N/A	#N/A	#N/A	#N/A	#N/A
	#N/A	#N/A	#N/A	#N/A	#N/A
	#N/A	#N/A	#N/A	#N/A	#N/A
	#N/A	#N/A	#N/A	#N/A	#N/A
	#N/A	#N/A	#N/A	#N/A	#N/A
	#N/A	#N/A	#N/A	#N/A	#N/A
	#N/A	#N/A	#N/A	#N/A	#N/A
	#N/A	#N/A	#N/A	#N/A	#N/A
	#N/A	#N/A	#N/A	#N/A	#N/A
	#N/A	#N/A	#N/A	#N/A	#N/A
	#N/A	#N/A	#N/A	#N/A	#N/A
	#N/A	#N/A	#N/A	#N/A	#N/A
	#N/A	#N/A	#N/A	#N/A	#N/A
	#N/A	#N/A	#N/A	#N/A	#N/A
	#N/A	#N/A	#N/A	#N/A	#N/A
	#N/A	#N/A	#N/A	#N/A	#N/A
	#N/A	#N/A	#N/A	#N/A	#N/A
	#N/A	#N/A	#N/A	#N/A	#N/A
	#N/A	#N/A	#N/A	#N/A	#N/A
	#N/A	#N/A	#N/A	#N/A	#N/A
	#N/A	#N/A	#N/A	#N/A	#N/A
	#N/A	#N/A	#N/A	#N/A	#N/A
	#N/A	#N/A	#N/A	#N/A	#N/A
	#N/A	#N/A	#N/A	#N/A	#N/A
	#N/A	#N/A	#N/A	#N/A	#N/A
	#N/A	#N/A	#N/A	#N/A	#N/A
	#N/A	#N/A	#N/A	#N/A	#N/A
	#N/A	#N/A	#N/A	#N/A	#N/A
	#N/A	#N/A	#N/A	#N/A	#N/A
	#N/A	#N/A	#N/A	#N/A	#N/A
	#N/A	#N/A	#N/A	#N/A	#N/A
	#N/A	#N/A	#N/A	#N/A	#N/A
	#N/A	#N/A	#N/A	#N/A	#N/A
	#N/A	#N/A	#N/A	#N/A	#N/A
	#N/A	#N/A	#N/A	#N/A	#N/A
	#N/A	#N/A	#N/A	#N/A	#N/A
	#N/A	#N/A	#N/A	#N/A	#N/A
	#N/A	#N/A	#N/A	#N/A	#N/A
	#N/A	#N/A	#N/A	#N/A	#N/A
	#N/A	#N/A	#N/A	#N/A	#N/A
	#N/A	#N/A	#N/A	#N/A	#N/A
	#N/A	#N/A	#N/A	#N/A	#N/A
	#N/A	#N/A	#N/A	#N/A	#N/A
	#N/A	#N/A	#N/A	#N/A	#N/A
	#N/A	#N/A	#N/A	#N/A	#N/A
	#N/A	#N/A	#N/A	#N/A	#N/A
	#N/A	#N/A	#N/A	#N/A	#N/A
	#N/A	#N/A	#N/A	#N/A	#N/A
	#N/A	#N/A	#N/A	#N/A	#N/A
	#N/A	#N/A	#N/A	#N/A	#N/A
	#N/A	#N/A	#N/A	#N/A	#N/A
	#N/A	#N/A	#N/A	#N/A	#N/A
	#N/A	#N/A	#N/A	#N/A	#N/A
	#N/A	#N/A	#N/A	#N/A	#N/A
	#N/A	#N/A	#N/A	#N/A	#N/A
	#N/A	#N/A	#N/A	#N/A	#N/A
	#N/A	#N/A	#N/A	#N/A	#N/A
	#N/A	#N/A	#N/A	#N/A	#N/A
	#N/A	#N/A	#N/A	#N/A	#N/A
	#N/A	#N/A	#N/A	#N/A	#N/A
	#N/A	#N/A	#N/A	#N/A	#N/A
	#N/A	#N/A	#N/A	#N/A	#N/A
	#N/A	#N/A	#N/A	#N/A	#N/A
	#N/A	#N/A	#N/A	#N/A	#N/A
	#N/A	#N/A	#N/A	#N/A	#N/A
	#N/A	#N/A	#N/A	#N/A	#N/A
	#N/A	#N/A	#N/A	#N/A	#N/A
	#N/A	#N/A	#N/A	#N/A	#N/A
	#N/A	#N/A	#N/A	#N/A	#N/A
	#N/A	#N/A	#N/A	#N/A	#N/A
	#N/A	#N/A	#N/A	#N/A	#N/A
	#N/A	#N/A	#N/A	#N/A	#N/A
	#N/A	#N/A	#N/A	#N/A	#N/A
	#N/A	#N/A	#N/A	#N/A	#N/A
	#N/A	#N/A	#N/A	#N/A	#N/A
	#N/A	#N/A	#N/A	#N/A	#N/A
	#N/A	#N/A	#N/A	#N/A	#N/A
	#N/A	#N/A	#N/A	#N/A	#N/A
	#N/A	#N/A	#N/A	#N/A	#N/A
	#N/A	#N/A	#N/A	#N/A	#N/A
	#N/A	#N/A	#N/A	#N/A	#N/A
	#N/A	#N/A	#N/A	#N/A	#N/A
	#N/A	#N/A	#N/A	#N/A	#N/A
	#N/A	#N/A	#N/A	#N/A	#N/A
	#N/A	#N/A	#N/A	#N/A	#N/A
	#N/A	#N/A	#N/A	#N/A	#N/A
	#N/A	#N/A	#N/A	#N/A	#N/A
	#N/A	#N/A	#N/A	#N/A	#N/A
	#N/A	#N/A	#N/A	#N/A	#N/A
	#N/A	#N/A	#N/A	#N/A	#N/A
	#N/A	#N/A	#N/A	#N/A	#N/A
	#N/A	#N/A	#N/A	#N/A	#N/A
	#N/A	#N/A	#N/A	#N/A	#N/A
	#N/A	#N/A	#N/A	#N/A	#N/A
	#N/A	#N/A	#N/A	#N/A	#N/A
	#N/A	#N/A	#N/A	#N/A	#N/A
	#N/A	#N/A	#N/A	#N/A	#N/A
	#N/A	#N/A	#N/A	#N/A	#N/A
	#N/A	#N/A	#N/A	#N/A	#N/A
	#N/A	#N/A	#N/A	#N/A	#N/A
	#N/A	#N/A	#N/A	#N/A	#N/A
	#N/A	#N/A	#N/A	#N/A	#N/A
	#N/A	#N/A	#N/A	#N/A	#N/A
	#N/A	#N/A	#N/A	#N/A	#N/A
	#N/A	#N/A	#N/A	#N/A	#N/A
	#N/A	#N/A	#N/A	#N/A	#N/A
	#N/A	#N/A	#N/A	#N/A	#N/A
	#N/A	#N/A	#N/A	#N/A	#N/A
	#N/A	#N/A	#N/A	#N/A	#N/A
	#N/A	#N/A	#N/A	#N/A	#N/A
	#N/A	#N/A	#N/A	#N/A	#N/A
	#N/A	#N/A	#N/A	#N/A	#N/A
	#N/A	#N/A	#N/A	#N/A	#N/A
	#N/A	#N/A	#N/A	#N/A	#N/A
	#N/A	#N/A	#N/A	#N/A	#N/A
	#N/A	#N/A	#N/A	#N/A	#N/A
	#N/A	#N/A	#N/A	#N/A	#N/A
	#N/A	#N/A	#N/A	#N/A	#N/A
	#N/A	#N/A	#N/A	#N/A	#N/A
	#N/A	#N/A	#N/A	#N/A	#N/A
	#N/A	#N/A	#N/A	#N/A	#N/A
	#N/A	#N/A	#N/A	#N/A	#N/A
	#N/A	#N/A	#N/A	#N/A	#N/A
	#N/A	#N/A	#N/A	#N/A	#N/A
	#N/A	#N/A	#N/A	#N/A	#N/A
	#N/A	#N/A	#N/A	#N/A	#N/A
	#N/A	#N/A	#N/A	#N/A	#N/A
	#N/A	#N/A	#N/A	#N/A	#N/A
	#N/A	#N/A	#N/A	#N/A	#N/A
	#N/A	#N/A	#N/A	#N/A	#N/A
	#N/A	#N/A	#N/A	#N/A	#N/A
	#N/A	#N/A	#N/A	#N/A	#N/A
	#N/A	#N/A	#N/A	#N/A	#N/A
	#N/A	#N/A	#N/A	#N/A	#N/A
	#N/A	#N/A	#N/A	#N/A	#N/A
	#N/A	#N/A	#N/A	#N/A	#N/A
	#N/A	#N/A	#N/A	#N/A	#N/A
	#N/A	#N/A	#N/A	#N/A	#N/A
	#N/A	#N/A	#N/A	#N/A	#N/A
	#N/A	#N/A	#N/A	#N/A	#N/A
	#N/A	#N/A	#N/A	#N/A	#N/A
	#N/A	#N/A	#N/A	#N/A	#N/A
	#N/A	#N/A	#N/A	#N/A	#N/A
	#N/A	#N/A	#N/A	#N/A	#N/A
	#N/A	#N/A	#N/A	#N/A	#N/A
	#N/A	#N/A	#N/A	#N/A	#N/A
	#N/A	#N/A	#N/A	#N/A	#N/A
	#N/A	#N/A	#N/A	#N/A	#N/A
	#N/A	#N/A	#N/A	#N/A	#N/A
	#N/A	#N/A	#N/A	#N/A	#N/A
	#N/A	#N/A	#N/A	#N/A	#N/A
	#N/A	#N/A	#N/A	#N/A	#N/A
	#N/A	#N/A	#N/A	#N/A	#N/A
	#N/A	#N/A	#N/A	#N/A	#N/A
	#N/A	#N/A	#N/A	#N/A	#N/A
	#N/A	#N/A	#N/A	#N/A	#N/A
	#N/A	#N/A	#N/A	#N/A	#N/A
	#N/A	#N/A	#N/A	#N/A	#N/A
	#N/A	#N/A	#N/A	#N/A	#N/A
	#N/A	#N/A	#N/A	#N/A	#N/A
	#N/A	#N/A	#N/A	#N/A	#N/A
	#N/A	#N/A	#N/A	#N/A	#N/A
	#N/A	#N/A	#N/A	#N/A	#N/A
	#N/A	#N/A	#N/A	#N/A	#N/A
	#N/A	#N/A	#N/A	#N/A	#N/A
	#N/A	#N/A	#N/A	#N/A	#N/A
	#N/A	#N/A	#N/A	#N/A	#N/A
	#N/A	#N/A	#N/A	#N/A	#N/A
	#N/A	#N/A	#N/A	#N/A	#N/A
	#N/A	#N/A	#N/A	#N/A	#N/A
	#N/A	#N/A	#N/A	#N/A	#N/A
	#N/A	#N/A	#N/A	#N/A	#N/A
	#N/A	#N/A	#N/A	#N/A	#N/A
	#N/A	#N/A	#N/A	#N/A	#N/A
	#N/A	#N/A	#N/A	#N/A	#N/A
	#N/A	#N/A	#N/A	#N/A	#N/A
	#N/A	#N/A	#N/A	#N/A	#N/A
	#N/A	#N/A	#N/A	#N/A	#N/A
	#N/A	#N/A	#N/A	#N/A	#N/A
	#N/A	#N/A	#N/A	#N/A	#N/A
	#N/A	#N/A	#N/A	#N/A	#N/A
	#N/A	#N/A	#N/A	#N/A	#N/A
	#N/A	#N/A	#N/A	#N/A	#N/A
	#N/A	#N/A	#N/A	#N/A	#N/A
	#N/A	#N/A	#N/A	#N/A	#N/A
	#N/A	#N/A	#N/A	#N/A	#N/A
	#N/A	#N/A	#N/A	#N/A	#N/A
	#N/A	#N/A	#N/A	#N/A	#N/A
	#N/A	#N/A	#N/A	#N/A	#N/A
	#N/A	#N/A	#N/A	#N/A	#N/A
	#N/A	#N/A	#N/A	#N/A	#N/A
	#N/A	#N/A	#N/A	#N/A	#N/A
	#N/A	#N/A	#N/A	#N/A	#N/A
	#N/A	#N/A	#N/A	#N/A	#N/A
	#N/A	#N/A	#N/A	#N/A	#N/A
	#N/A	#N/A	#N/A	#N/A	#N/A
	#N/A	#N/A	#N/A	#N/A	#N/A
	#N/A	#N/A	#N/A	#N/A	#N/A
	#N/A	#N/A	#N/A	#N/A	#N/A
	#N/A	#N/A	#N/A	#N/A	#N/A
	#N/A	#N/A	#N/A	#N/A	#N/A
	#N/A	#N/A	#N/A	#N/A	#N/A
	#N/A	#N/A	#N/A	#N/A	#N/A
	#N/A	#N/A	#N/A	#N/A	#N/A
	#N/A	#N/A	#N/A	#N/A	#N/A
	#N/A	#N/A	#N/A	#N/A	#N/A
	#N/A	#N/A	#N/A	#N/A	#N/A
	#N/A	#N/A	#N/A	#N/A	#N/A
	#N/A	#N/A	#N/A	#N/A	#N/A
	#N/A	#N/A	#N/A	#N/A	#N/A
	#N/A	#N/A	#N/A	#N/A	#N/A
	#N/A	#N/A	#N/A	#N/A	#N/A
	#N/A	#N/A	#N/A	#N/A	#N/A
	#N/A	#N/A	#N/A	#N/A	#N/A
	#N/A	#N/A	#N/A	#N/A	#N/A
	#N/A	#N/A	#N/A	#N/A	#N/A
	#N/A	#N/A	#N/A	#N/A	#N/A
	#N/A	#N/A	#N/A	#N/A	#N/A
	#N/A	#N/A	#N/A	#N/A	#N/A
	#N/A	#N/A	#N/A	#N/A	#N/A
	#N/A	#N/A	#N/A	#N/A	#N/A
	#N/A	#N/A	#N/A	#N/A	#N/A
	#N/A	#N/A	#N/A	#N/A	#N/A
	#N/A	#N/A	#N/A	#N/A	#N/A
	#N/A	#N/A	#N/A	#N/A	#N/A
	#N/A	#N/A	#N/A	#N/A	#N/A
	#N/A	#N/A	#N/A	#N/A	#N/A
	#N/A	#N/A	#N/A	#N/A	#N/A
	#N/A	#N/A	#N/A	#N/A	#N/A
	#N/A	#N/A	#N/A	#N/A	#N/A
	#N/A	#N/A	#N/A	#N/A	#N/A
	#N/A	#N/A	#N/A	#N/A	#N/A
	#N/A	#N/A	#N/A	#N/A	#N/A
	#N/A	#N/A	#N/A	#N/A	#N/A
	#N/A	#N/A	#N/A	#N/A	#N/A
	#N/A	#N/A	#N/A	#N/A	#N/A
	#N/A	#N/A	#N/A	#N/A	#N/A
	#N/A	#N/A	#N/A	#N/A	#N/A
	#N/A	#N/A	#N/A	#N/A	#N/A
	#N/A	#N/A	#N/A	#N/A	#N/A
	#N/A	#N/A	#N/A	#N/A	#N/A
	#N/A	#N/A	#N/A	#N/A	#N/A
	#N/A	#N/A	#N/A	#N/A	#N/A
	#N/A	#N/A	#N/A	#N/A	#N/A
	#N/A	#N/A	#N/A	#N/A	#N/A
	#N/A	#N/A	#N/A	#N/A	#N/A
	#N/A	#N/A	#N/A	#N/A	#N/A
	#N/A	#N/A	#N/A	#N/A	#N/A
	#N/A	#N/A	#N/A	#N/A	#N/A
	#N/A	#N/A	#N/A	#N/A	#N/A
	#N/A	#N/A	#N/A	#N/A	#N/A
	#N/A	#N/A	#N/A	#N/A	#N/A
	#N/A	#N/A	#N/A	#N/A	#N/A
	#N/A	#N/A	#N/A	#N/A	#N/A
	#N/A	#N/A	#N/A	#N/A	#N/A
	#N/A	#N/A	#N/A	#N/A	#N/A
	#N/A	#N/A	#N/A	#N/A	#N/A
	#N/A	#N/A	#N/A	#N/A	#N/A
	#N/A	#N/A	#N/A	#N/A	#N/A
	#N/A	#N/A	#N/A	#N/A	#N/A
	#N/A	#N/A	#N/A	#N/A	#N/A
	#N/A	#N/A	#N/A	#N/A	#N/A
	#N/A	#N/A	#N/A	#N/A	#N/A
	#N/A	#N/A	#N/A	#N/A	#N/A
	#N/A	#N/A	#N/A	#N/A	#N/A
	#N/A	#N/A	#N/A	#N/A	#N/A
	#N/A	#N/A	#N/A	#N/A	#N/A
	#N/A	#N/A	#N/A	#N/A	#N/A
	#N/A	#N/A	#N/A	#N/A	#N/A
	#N/A	#N/A	#N/A	#N/A	#N/A
	#N/A	#N/A	#N/A	#N/A	#N/A
	#N/A	#N/A	#N/A	#N/A	#N/A
	#N/A	#N/A	#N/A	#N/A	#N/A
	#N/A	#N/A	#N/A	#N/A	#N/A
	#N/A	#N/A	#N/A	#N/A	#N/A
	#N/A	#N/A	#N/A	#N/A	#N/A
	#N/A	#N/A	#N/A	#N/A	#N/A
	#N/A	#N/A	#N/A	#N/A	#N/A
	#N/A	#N/A	#N/A	#N/A	#N/A
	#N/A	#N/A	#N/A	#N/A	#N/A
	#N/A	#N/A	#N/A	#N/A	#N/A
	#N/A	#N/A	#N/A	#N/A	#N/A
	#N/A	#N/A	#N/A	#N/A	#N/A
	#N/A	#N/A	#N/A	#N/A	#N/A
	#N/A	#N/A	#N/A	#N/A	#N/A
	#N/A	#N/A	#N/A	#N/A	#N/A
	#N/A	#N/A	#N/A	#N/A	#N/A
	#N/A	#N/A	#N/A	#N/A	#N/A
	#N/A	#N/A	#N/A	#N/A	#N/A
	#N/A	#N/A	#N/A	#N/A	#N/A
	#N/A	#N/A	#N/A	#N/A	#N/A
	#N/A	#N/A	#N/A	#N/A	#N/A
	#N/A	#N/A	#N/A	#N/A	#N/A
	#N/A	#N/A	#N/A	#N/A	#N/A
	#N/A	#N/A	#N/A	#N/A	#N/A
	#N/A	#N/A	#N/A	#N/A	#N/A
	#N/A	#N/A	#N/A	#N/A	#N/A
	#N/A	#N/A	#N/A	#N/A	#N/A
	#N/A	#N/A	#N/A	#N/A	#N/A
	#N/A	#N/A	#N/A	#N/A	#N/A
	#N/A	#N/A	#N/A	#N/A	#N/A
	#N/A	#N/A	#N/A	#N/A	#N/A
	#N/A	#N/A	#N/A	#N/A	#N/A
	#N/A	#N/A	#N/A	#N/A	#N/A
	#N/A	#N/A	#N/A	#N/A	#N/A
	#N/A	#N/A	#N/A	#N/A	#N/A
	#N/A	#N/A	#N/A	#N/A	#N/A
	#N/A	#N/A	#N/A	#N/A	#N/A
	#N/A	#N/A	#N/A	#N/A	#N/A
	#N/A	#N/A	#N/A	#N/A	#N/A
	#N/A	#N/A	#N/A	#N/A	#N/A
	#N/A	#N/A	#N/A	#N/A	#N/A
	#N/A	#N/A	#N/A	#N/A	#N/A
	#N/A	#N/A	#N/A	#N/A	#N/A
	#N/A	#N/A	#N/A	#N/A	#N/A
	#N/A	#N/A	#N/A	#N/A	#N/A
	#N/A	#N/A	#N/A	#N/A	#N/A
	#N/A	#N/A	#N/A	#N/A	#N/A
	#N/A	#N/A	#N/A	#N/A	#N/A
	#N/A	#N/A	#N/A	#N/A	#N/A
	#N/A	#N/A	#N/A	#N/A	#N/A
	#N/A	#N/A	#N/A	#N/A	#N/A
	#N/A	#N/A	#N/A	#N/A	#N/A
	#N/A	#N/A	#N/A	#N/A	#N/A
	#N/A	#N/A	#N/A	#N/A	#N/A
	#N/A	#N/A	#N/A	#N/A	#N/A
	#N/A	#N/A	#N/A	#N/A	#N/A
	#N/A	#N/A	#N/A	#N/A	#N/A
	#N/A	#N/A	#N/A	#N/A	#N/A
	#N/A	#N/A	#N/A	#N/A	#N/A
	#N/A	#N/A	#N/A	#N/A	#N/A
	#N/A	#N/A	#N/A	#N/A	#N/A
	#N/A	#N/A	#N/A	#N/A	#N/A
	#N/A	#N/A	#N/A	#N/A	#N/A
	#N/A	#N/A	#N/A	#N/A	#N/A
	#N/A	#N/A	#N/A	#N/A	#N/A
	#N/A	#N/A	#N/A	#N/A	#N/A
	#N/A	#N/A	#N/A	#N/A	#N/A
	#N/A	#N/A	#N/A	#N/A	#N/A
	#N/A	#N/A	#N/A	#N/A	#N/A
	#N/A	#N/A	#N/A	#N/A	#N/A
	#N/A	#N/A	#N/A	#N/A	#N/A
	#N/A	#N/A	#N/A	#N/A	#N/A
	#N/A	#N/A	#N/A	#N/A	#N/A
	#N/A	#N/A	#N/A	#N/A	#N/A
	#N/A	#N/A	#N/A	#N/A	#N/A
	#N/A	#N/A	#N/A	#N/A	#N/A
	#N/A	#N/A	#N/A	#N/A	#N/A
	#N/A	#N/A	#N/A	#N/A	#N/A
	#N/A	#N/A	#N/A	#N/A	#N/A
	#N/A	#N/A	#N/A	#N/A	#N/A
	#N/A	#N/A	#N/A	#N/A	#N/A
	#N/A	#N/A	#N/A	#N/A	#N/A
	#N/A	#N/A	#N/A	#N/A	#N/A
	#N/A	#N/A	#N/A	#N/A	#N/A
	#N/A	#N/A	#N/A	#N/A	#N/A
	#N/A	#N/A	#N/A	#N/A	#N/A
	#N/A	#N/A	#N/A	#N/A	#N/A
	#N/A	#N/A	#N/A	#N/A	#N/A
	#N/A	#N/A	#N/A	#N/A	#N/A
	#N/A	#N/A	#N/A	#N/A	#N/A
	#N/A	#N/A	#N/A	#N/A	#N/A
	#N/A	#N/A	#N/A	#N/A	#N/A
	#N/A	#N/A	#N/A	#N/A	#N/A
	#N/A	#N/A	#N/A	#N/A	#N/A
	#N/A	#N/A	#N/A	#N/A	#N/A
	#N/A	#N/A	#N/A	#N/A	#N/A
	#N/A	#N/A	#N/A	#N/A	#N/A
	#N/A	#N/A	#N/A	#N/A	#N/A
	#N/A	#N/A	#N/A	#N/A	#N/A
	#N/A	#N/A	#N/A	#N/A	#N/A
	#N/A	#N/A	#N/A	#N/A	#N/A
	#N/A	#N/A	#N/A	#N/A	#N/A
	#N/A	#N/A	#N/A	#N/A	#N/A
	#N/A	#N/A	#N/A	#N/A	#N/A
	#N/A	#N/A	#N/A	#N/A	#N/A
	#N/A	#N/A	#N/A	#N/A	#N/A
	#N/A	#N/A	#N/A	#N/A	#N/A
	#N/A	#N/A	#N/A	#N/A	#N/A
	#N/A	#N/A	#N/A	#N/A	#N/A
	#N/A	#N/A	#N/A	#N/A	#N/A
	#N/A	#N/A	#N/A	#N/A	#N/A
	#N/A	#N/A	#N/A	#N/A	#N/A
	#N/A	#N/A	#N/A	#N/A	#N/A
	#N/A	#N/A	#N/A	#N/A	#N/A
	#N/A	#N/A	#N/A	#N/A	#N/A
	#N/A	#N/A	#N/A	#N/A	#N/A
	#N/A	#N/A	#N/A	#N/A	#N/A
	#N/A	#N/A	#N/A	#N/A	#N/A
	#N/A	#N/A	#N/A	#N/A	#N/A
	#N/A	#N/A	#N/A	#N/A	#N/A
	#N/A	#N/A	#N/A	#N/A	#N/A
	#N/A	#N/A	#N/A	#N/A	#N/A
	#N/A	#N/A	#N/A	#N/A	#N/A
	#N/A	#N/A	#N/A	#N/A	#N/A
	#N/A	#N/A	#N/A	#N/A	#N/A
	#N/A	#N/A	#N/A	#N/A	#N/A
	#N/A	#N/A	#N/A	#N/A	#N/A
	#N/A	#N/A	#N/A	#N/A	#N/A
	#N/A	#N/A	#N/A	#N/A	#N/A
	#N/A	#N/A	#N/A	#N/A	#N/A
	#N/A	#N/A	#N/A	#N/A	#N/A
	#N/A	#N/A	#N/A	#N/A	#N/A
	#N/A	#N/A	#N/A	#N/A	#N/A
	#N/A	#N/A	#N/A	#N/A	#N/A
	#N/A	#N/A	#N/A	#N/A	#N/A
	#N/A	#N/A	#N/A	#N/A	#N/A
	#N/A	#N/A	#N/A	#N/A	#N/A
	#N/A	#N/A	#N/A	#N/A	#N/A
	#N/A	#N/A	#N/A	#N/A	#N/A
	#N/A	#N/A	#N/A	#N/A	#N/A
	#N/A	#N/A	#N/A	#N/A	#N/A
	#N/A	#N/A	#N/A	#N/A	#N/A
	#N/A	#N/A	#N/A	#N/A	#N/A
	#N/A	#N/A	#N/A	#N/A	#N/A
	#N/A	#N/A	#N/A	#N/A	#N/A
	#N/A	#N/A	#N/A	#N/A	#N/A
	#N/A	#N/A	#N/A	#N/A	#N/A
	#N/A	#N/A	#N/A	#N/A	#N/A
	#N/A	#N/A	#N/A	#N/A	#N/A
	#N/A	#N/A	#N/A	#N/A	#N/A
	#N/A	#N/A	#N/A	#N/A	#N/A
	#N/A	#N/A	#N/A	#N/A	#N/A
	#N/A	#N/A	#N/A	#N/A	#N/A
	#N/A	#N/A	#N/A	#N/A	#N/A
	#N/A	#N/A	#N/A	#N/A	#N/A
	#N/A	#N/A	#N/A	#N/A	#N/A
	#N/A	#N/A	#N/A	#N/A	#N/A
	#N/A	#N/A	#N/A	#N/A	#N/A
	#N/A	#N/A	#N/A	#N/A	#N/A
	#N/A	#N/A	#N/A	#N/A	#N/A
	#N/A	#N/A	#N/A	#N/A	#N/A
	#N/A	#N/A	#N/A	#N/A	#N/A
	#N/A	#N/A	#N/A	#N/A	#N/A
	#N/A	#N/A	#N/A	#N/A	#N/A
	#N/A	#N/A	#N/A	#N/A	#N/A
	#N/A	#N/A	#N/A	#N/A	#N/A
	#N/A	#N/A	#N/A	#N/A	#N/A
	#N/A	#N/A	#N/A	#N/A	#N/A
	#N/A	#N/A	#N/A	#N/A	#N/A
	#N/A	#N/A	#N/A	#N/A	#N/A
	#N/A	#N/A	#N/A	#N/A	#N/A
	#N/A	#N/A	#N/A	#N/A	#N/A
	#N/A	#N/A	#N/A	#N/A	#N/A
	#N/A	#N/A	#N/A	#N/A	#N/A
	#N/A	#N/A	#N/A	#N/A	#N/A
	#N/A	#N/A	#N/A	#N/A	#N/A
	#N/A	#N/A	#N/A	#N/A	#N/A
	#N/A	#N/A	#N/A	#N/A	#N/A
	#N/A	#N/A	#N/A	#N/A	#N/A
	#N/A	#N/A	#N/A	#N/A	#N/A
	#N/A	#N/A	#N/A	#N/A	#N/A
	#N/A	#N/A	#N/A	#N/A	#N/A
	#N/A	#N/A	#N/A	#N/A	#N/A
	#N/A	#N/A	#N/A	#N/A	#N/A
	#N/A	#N/A	#N/A	#N/A	#N/A
	#N/A	#N/A	#N/A	#N/A	#N/A
	#N/A	#N/A	#N/A	#N/A	#N/A
	#N/A	#N/A	#N/A	#N/A	#N/A
	#N/A	#N/A	#N/A	#N/A	#N/A
	#N/A	#N/A	#N/A	#N/A	#N/A
	#N/A	#N/A	#N/A	#N/A	#N/A
	#N/A	#N/A	#N/A	#N/A	#N/A
	#N/A	#N/A	#N/A	#N/A	#N/A
	#N/A	#N/A	#N/A	#N/A	#N/A
	#N/A	#N/A	#N/A	#N/A	#N/A
	#N/A	#N/A	#N/A	#N/A	#N/A
	#N/A	#N/A	#N/A	#N/A	#N/A
	#N/A	#N/A	#N/A	#N/A	#N/A
	#N/A	#N/A	#N/A	#N/A	#N/A
	#N/A	#N/A	#N/A	#N/A	#N/A
	#N/A	#N/A	#N/A	#N/A	#N/A
	#N/A	#N/A	#N/A	#N/A	#N/A
	#N/A	#N/A	#N/A	#N/A	#N/A
	#N/A	#N/A	#N/A	#N/A	#N/A
	#N/A	#N/A	#N/A	#N/A	#N/A
	#N/A	#N/A	#N/A	#N/A	#N/A
	#N/A	#N/A	#N/A	#N/A	#N/A
	#N/A	#N/A	#N/A	#N/A	#N/A
	#N/A	#N/A	#N/A	#N/A	#N/A
	#N/A	#N/A	#N/A	#N/A	#N/A
	#N/A	#N/A	#N/A	#N/A	#N/A
	#N/A	#N/A	#N/A	#N/A	#N/A
	#N/A	#N/A	#N/A	#N/A	#N/A
	#N/A	#N/A	#N/A	#N/A	#N/A
	#N/A	#N/A	#N/A	#N/A	#N/A
	#N/A	#N/A	#N/A	#N/A	#N/A
	#N/A	#N/A	#N/A	#N/A	#N/A
	#N/A	#N/A	#N/A	#N/A	#N/A
	#N/A	#N/A	#N/A	#N/A	#N/A
	#N/A	#N/A	#N/A	#N/A	#N/A
	#N/A	#N/A	#N/A	#N/A	#N/A
	#N/A	#N/A	#N/A	#N/A	#N/A
	#N/A	#N/A	#N/A	#N/A	#N/A
	#N/A	#N/A	#N/A	#N/A	#N/A
	#N/A	#N/A	#N/A	#N/A	#N/A
	#N/A	#N/A	#N/A	#N/A	#N/A
	#N/A	#N/A	#N/A	#N/A	#N/A
	#N/A	#N/A	#N/A	#N/A	#N/A
	#N/A	#N/A	#N/A	#N/A	#N/A
	#N/A	#N/A	#N/A	#N/A	#N/A
	#N/A	#N/A	#N/A	#N/A	#N/A
	#N/A	#N/A	#N/A	#N/A	#N/A
	#N/A	#N/A	#N/A	#N/A	#N/A
	#N/A	#N/A	#N/A	#N/A	#N/A
	#N/A	#N/A	#N/A	#N/A	#N/A
	#N/A	#N/A	#N/A	#N/A	#N/A
	#N/A	#N/A	#N/A	#N/A	#N/A
	#N/A	#N/A	#N/A	#N/A	#N/A
	#N/A	#N/A	#N/A	#N/A	#N/A
	#N/A	#N/A	#N/A	#N/A	#N/A
	#N/A	#N/A	#N/A	#N/A	#N/A
	#N/A	#N/A	#N/A	#N/A	#N/A
	#N/A	#N/A	#N/A	#N/A	#N/A
	#N/A	#N/A	#N/A	#N/A	#N/A
	#N/A	#N/A	#N/A	#N/A	#N/A
	#N/A	#N/A	#N/A	#N/A	#N/A
	#N/A	#N/A	#N/A	#N/A	#N/A
	#N/A	#N/A	#N/A	#N/A	#N/A
	#N/A	#N/A	#N/A	#N/A	#N/A
	#N/A	#N/A	#N/A	#N/A	#N/A
	#N/A	#N/A	#N/A	#N/A	#N/A
	#N/A	#N/A	#N/A	#N/A	#N/A
	#N/A	#N/A	#N/A	#N/A	#N/A
	#N/A	#N/A	#N/A	#N/A	#N/A
	#N/A	#N/A	#N/A	#N/A	#N/A
	#N/A	#N/A	#N/A	#N/A	#N/A
	#N/A	#N/A	#N/A	#N/A	#N/A
	#N/A	#N/A	#N/A	#N/A	#N/A
	#N/A	#N/A	#N/A	#N/A	#N/A
	#N/A	#N/A	#N/A	#N/A	#N/A
	#N/A	#N/A	#N/A	#N/A	#N/A
	#N/A	#N/A	#N/A	#N/A	#N/A
	#N/A	#N/A	#N/A	#N/A	#N/A
	#N/A	#N/A	#N/A	#N/A	#N/A
	#N/A	#N/A	#N/A	#N/A	#N/A
	#N/A	#N/A	#N/A	#N/A	#N/A
	#N/A	#N/A	#N/A	#N/A	#N/A
	#N/A	#N/A	#N/A	#N/A	#N/A
	#N/A	#N/A	#N/A	#N/A	#N/A
	#N/A	#N/A	#N/A	#N/A	#N/A
	#N/A	#N/A	#N/A	#N/A	#N/A
	#N/A	#N/A	#N/A	#N/A	#N/A
	#N/A	#N/A	#N/A	#N/A	#N/A
	#N/A	#N/A	#N/A	#N/A	#N/A
	#N/A	#N/A	#N/A	#N/A	#N/A
	#N/A	#N/A	#N/A	#N/A	#N/A
	#N/A	#N/A	#N/A	#N/A	#N/A
	#N/A	#N/A	#N/A	#N/A	#N/A
	#N/A	#N/A	#N/A	#N/A	#N/A
	#N/A	#N/A	#N/A	#N/A	#N/A
	#N/A	#N/A	#N/A	#N/A	#N/A
	#N/A	#N/A	#N/A	#N/A	#N/A
	#N/A	#N/A	#N/A	#N/A	#N/A
	#N/A	#N/A	#N/A	#N/A	#N/A
	#N/A	#N/A	#N/A	#N/A	#N/A
	#N/A	#N/A	#N/A	#N/A	#N/A
	#N/A	#N/A	#N/A	#N/A	#N/A
	#N/A	#N/A	#N/A	#N/A	#N/A
	#N/A	#N/A	#N/A	#N/A	#N/A
	#N/A	#N/A	#N/A	#N/A	#N/A
	#N/A	#N/A	#N/A	#N/A	#N/A
	#N/A	#N/A	#N/A	#N/A	#N/A
	#N/A	#N/A	#N/A	#N/A	#N/A
	#N/A	#N/A	#N/A	#N/A	#N/A
	#N/A	#N/A	#N/A	#N/A	#N/A
	#N/A	#N/A	#N/A	#N/A	#N/A
	#N/A	#N/A	#N/A	#N/A	#N/A
	#N/A	#N/A	#N/A	#N/A	#N/A
	#N/A	#N/A	#N/A	#N/A	#N/A
	#N/A	#N/A	#N/A	#N/A	#N/A
	#N/A	#N/A	#N/A	#N/A	#N/A
	#N/A	#N/A	#N/A	#N/A	#N/A
	#N/A	#N/A	#N/A	#N/A	#N/A
	#N/A	#N/A	#N/A	#N/A	#N/A
	#N/A	#N/A	#N/A	#N/A	#N/A
	#N/A	#N/A	#N/A	#N/A	#N/A
	#N/A	#N/A	#N/A	#N/A	#N/A
	#N/A	#N/A	#N/A	#N/A	#N/A
	#N/A	#N/A	#N/A	#N/A	#N/A
	#N/A	#N/A	#N/A	#N/A	#N/A
	#N/A	#N/A	#N/A	#N/A	#N/A
	#N/A	#N/A	#N/A	#N/A	#N/A
	#N/A	#N/A	#N/A	#N/A	#N/A
	#N/A	#N/A	#N/A	#N/A	#N/A
	#N/A	#N/A	#N/A	#N/A	#N/A
	#N/A	#N/A	#N/A	#N/A	#N/A
	#N/A	#N/A	#N/A	#N/A	#N/A
	#N/A	#N/A	#N/A	#N/A	#N/A
	#N/A	#N/A	#N/A	#N/A	#N/A
	#N/A	#N/A	#N/A	#N/A	#N/A
	#N/A	#N/A	#N/A	#N/A	#N/A
	#N/A	#N/A	#N/A	#N/A	#N/A
	#N/A	#N/A	#N/A	#N/A	#N/A
	#N/A	#N/A	#N/A	#N/A	#N/A
	#N/A	#N/A	#N/A	#N/A	#N/A
	#N/A	#N/A	#N/A	#N/A	#N/A
	#N/A	#N/A	#N/A	#N/A	#N/A
	#N/A	#N/A	#N/A	#N/A	#N/A
	#N/A	#N/A	#N/A	#N/A	#N/A
	#N/A	#N/A	#N/A	#N/A	#N/A
	#N/A	#N/A	#N/A	#N/A	#N/A
	#N/A	#N/A	#N/A	#N/A	#N/A
	#N/A	#N/A	#N/A	#N/A	#N/A
	#N/A	#N/A	#N/A	#N/A	#N/A
	#N/A	#N/A	#N/A	#N/A	#N/A
	#N/A	#N/A	#N/A	#N/A	#N/A
	#N/A	#N/A	#N/A	#N/A	#N/A
	#N/A	#N/A	#N/A	#N/A	#N/A
	#N/A	#N/A	#N/A	#N/A	#N/A
	#N/A	#N/A	#N/A	#N/A	#N/A
	#N/A	#N/A	#N/A	#N/A	#N/A
	#N/A	#N/A	#N/A	#N/A	#N/A
	#N/A	#N/A	#N/A	#N/A	#N/A
	#N/A	#N/A	#N/A	#N/A	#N/A
	#N/A	#N/A	#N/A	#N/A	#N/A
	#N/A	#N/A	#N/A	#N/A	#N/A
	#N/A	#N/A	#N/A	#N/A	#N/A
	#N/A	#N/A	#N/A	#N/A	#N/A
	#N/A	#N/A	#N/A	#N/A	#N/A
	#N/A	#N/A	#N/A	#N/A	#N/A
	#N/A	#N/A	#N/A	#N/A	#N/A
	#N/A	#N/A	#N/A	#N/A	#N/A
	#N/A	#N/A	#N/A	#N/A	#N/A
	#N/A	#N/A	#N/A	#N/A	#N/A
	#N/A	#N/A	#N/A	#N/A	#N/A
	#N/A	#N/A	#N/A	#N/A	#N/A
	#N/A	#N/A	#N/A	#N/A	#N/A
	#N/A	#N/A	#N/A	#N/A	#N/A
	#N/A	#N/A	#N/A	#N/A	#N/A
	#N/A	#N/A	#N/A	#N/A	#N/A
	#N/A	#N/A	#N/A	#N/A	#N/A
	#N/A	#N/A	#N/A	#N/A	#N/A
	#N/A	#N/A	#N/A	#N/A	#N/A
	#N/A	#N/A	#N/A	#N/A	#N/A
	#N/A	#N/A	#N/A	#N/A	#N/A
	#N/A	#N/A	#N/A	#N/A	#N/A
	#N/A	#N/A	#N/A	#N/A	#N/A
	#N/A	#N/A	#N/A	#N/A	#N/A
	#N/A	#N/A	#N/A	#N/A	#N/A
	#N/A	#N/A	#N/A	#N/A	#N/A
	#N/A	#N/A	#N/A	#N/A	#N/A
	#N/A	#N/A	#N/A	#N/A	#N/A
	#N/A	#N/A	#N/A	#N/A	#N/A
	#N/A	#N/A	#N/A	#N/A	#N/A
	#N/A	#N/A	#N/A	#N/A	#N/A
	#N/A	#N/A	#N/A	#N/A	#N/A
	#N/A	#N/A	#N/A	#N/A	#N/A
	#N/A	#N/A	#N/A	#N/A	#N/A
	#N/A	#N/A	#N/A	#N/A	#N/A
	#N/A	#N/A	#N/A	#N/A	#N/A
	#N/A	#N/A	#N/A	#N/A	#N/A
	#N/A	#N/A	#N/A	#N/A	#N/A
	#N/A	#N/A	#N/A	#N/A	#N/A
	#N/A	#N/A	#N/A	#N/A	#N/A
	#N/A	#N/A	#N/A	#N/A	#N/A
	#N/A	#N/A	#N/A	#N/A	#N/A
	#N/A	#N/A	#N/A	#N/A	#N/A
	#N/A	#N/A	#N/A	#N/A	#N/A
	#N/A	#N/A	#N/A	#N/A	#N/A
	#N/A	#N/A	#N/A	#N/A	#N/A
	#N/A	#N/A	#N/A	#N/A	#N/A
	#N/A	#N/A	#N/A	#N/A	#N/A
	#N/A	#N/A	#N/A	#N/A	#N/A
	#N/A	#N/A	#N/A	#N/A	#N/A
	#N/A	#N/A	#N/A	#N/A	#N/A
	#N/A	#N/A	#N/A	#N/A	#N/A
	#N/A	#N/A	#N/A	#N/A	#N/A
	#N/A	#N/A	#N/A	#N/A	#N/A
	#N/A	#N/A	#N/A	#N/A	#N/A
	#N/A	#N/A	#N/A	#N/A	#N/A
	#N/A	#N/A	#N/A	#N/A	#N/A
	#N/A	#N/A	#N/A	#N/A	#N/A
	#N/A	#N/A	#N/A	#N/A	#N/A
	#N/A	#N/A	#N/A	#N/A	#N/A
	#N/A	#N/A	#N/A	#N/A	#N/A
	#N/A	#N/A	#N/A	#N/A	#N/A
	#N/A	#N/A	#N/A	#N/A	#N/A
	#N/A	#N/A	#N/A	#N/A	#N/A
	#N/A	#N/A	#N/A	#N/A	#N/A
	#N/A	#N/A	#N/A	#N/A	#N/A
	#N/A	#N/A	#N/A	#N/A	#N/A
	#N/A	#N/A	#N/A	#N/A	#N/A
	#N/A	#N/A	#N/A	#N/A	#N/A
	#N/A	#N/A	#N/A	#N/A	#N/A
	#N/A	#N/A	#N/A	#N/A	#N/A
	#N/A	#N/A	#N/A	#N/A	#N/A
	#N/A	#N/A	#N/A	#N/A	#N/A
	#N/A	#N/A	#N/A	#N/A	#N/A
	#N/A	#N/A	#N/A	#N/A	#N/A
	#N/A	#N/A	#N/A	#N/A	#N/A
	#N/A	#N/A	#N/A	#N/A	#N/A
	#N/A	#N/A	#N/A	#N/A	#N/A
	#N/A	#N/A	#N/A	#N/A	#N/A
	#N/A	#N/A	#N/A	#N/A	#N/A
	#N/A	#N/A	#N/A	#N/A	#N/A
	#N/A	#N/A	#N/A	#N/A	#N/A
	#N/A	#N/A	#N/A	#N/A	#N/A
	#N/A	#N/A	#N/A	#N/A	#N/A
	#N/A	#N/A	#N/A	#N/A	#N/A
	#N/A	#N/A	#N/A	#N/A	#N/A
	#N/A	#N/A	#N/A	#N/A	#N/A
	#N/A	#N/A	#N/A	#N/A	#N/A
	#N/A	#N/A	#N/A	#N/A	#N/A
	#N/A	#N/A	#N/A	#N/A	#N/A
	#N/A	#N/A	#N/A	#N/A	#N/A
	#N/A	#N/A	#N/A	#N/A	#N/A
	#N/A	#N/A	#N/A	#N/A	#N/A
	#N/A	#N/A	#N/A	#N/A	#N/A
	#N/A	#N/A	#N/A	#N/A	#N/A
	#N/A	#N/A	#N/A	#N/A	#N/A
	#N/A	#N/A	#N/A	#N/A	#N/A
	#N/A	#N/A	#N/A	#N/A	#N/A
	#N/A	#N/A	#N/A	#N/A	#N/A
	#N/A	#N/A	#N/A	#N/A	#N/A
	#N/A	#N/A	#N/A	#N/A	#N/A
	#N/A	#N/A	#N/A	#N/A	#N/A
	#N/A	#N/A	#N/A	#N/A	#N/A
	#N/A	#N/A	#N/A	#N/A	#N/A
	#N/A	#N/A	#N/A	#N/A	#N/A
	#N/A	#N/A	#N/A	#N/A	#N/A
	#N/A	#N/A	#N/A	#N/A	#N/A
	#N/A	#N/A	#N/A	#N/A	#N/A
	#N/A	#N/A	#N/A	#N/A	#N/A
	#N/A	#N/A	#N/A	#N/A	#N/A
	#N/A	#N/A	#N/A	#N/A	#N/A
	#N/A	#N/A	#N/A	#N/A	#N/A
	#N/A	#N/A	#N/A	#N/A	#N/A
	#N/A	#N/A	#N/A	#N/A	#N/A
	#N/A	#N/A	#N/A	#N/A	#N/A
	#N/A	#N/A	#N/A	#N/A	#N/A
	#N/A	#N/A	#N/A	#N/A	#N/A
	#N/A	#N/A	#N/A	#N/A	#N/A
	#N/A	#N/A	#N/A	#N/A	#N/A
	#N/A	#N/A	#N/A	#N/A	#N/A
	#N/A	#N/A	#N/A	#N/A	#N/A
	#N/A	#N/A	#N/A	#N/A	#N/A
	#N/A	#N/A	#N/A	#N/A	#N/A
	#N/A	#N/A	#N/A	#N/A	#N/A
	#N/A	#N/A	#N/A	#N/A	#N/A
	#N/A	#N/A	#N/A	#N/A	#N/A
	#N/A	#N/A	#N/A	#N/A	#N/A
	#N/A	#N/A	#N/A	#N/A	#N/A
	#N/A	#N/A	#N/A	#N/A	#N/A
	#N/A	#N/A	#N/A	#N/A	#N/A
	#N/A	#N/A	#N/A	#N/A	#N/A
	#N/A	#N/A	#N/A	#N/A	#N/A
	#N/A	#N/A	#N/A	#N/A	#N/A
	#N/A	#N/A	#N/A	#N/A	#N/A
	#N/A	#N/A	#N/A	#N/A	#N/A
	#N/A	#N/A	#N/A	#N/A	#N/A
	#N/A	#N/A	#N/A	#N/A	#N/A
	#N/A	#N/A	#N/A	#N/A	#N/A
	#N/A	#N/A	#N/A	#N/A	#N/A
	#N/A	#N/A	#N/A	#N/A	#N/A
	#N/A	#N/A	#N/A	#N/A	#N/A
	#N/A	#N/A	#N/A	#N/A	#N/A
	#N/A	#N/A	#N/A	#N/A	#N/A
	#N/A	#N/A	#N/A	#N/A	#N/A
	#N/A	#N/A	#N/A	#N/A	#N/A
	#N/A	#N/A	#N/A	#N/A	#N/A
	#N/A	#N/A	#N/A	#N/A	#N/A
	#N/A	#N/A	#N/A	#N/A	#N/A
	#N/A	#N/A	#N/A	#N/A	#N/A
	#N/A	#N/A	#N/A	#N/A	#N/A
	#N/A	#N/A	#N/A	#N/A	#N/A
	#N/A	#N/A	#N/A	#N/A	#N/A
	#N/A	#N/A	#N/A	#N/A	#N/A
	#N/A	#N/A	#N/A	#N/A	#N/A
	#N/A	#N/A	#N/A	#N/A	#N/A
	#N/A	#N/A	#N/A	#N/A	#N/A
	#N/A	#N/A	#N/A	#N/A	#N/A
	#N/A	#N/A	#N/A	#N/A	#N/A
	#N/A	#N/A	#N/A	#N/A	#N/A
	#N/A	#N/A	#N/A	#N/A	#N/A
	#N/A	#N/A	#N/A	#N/A	#N/A
	#N/A	#N/A	#N/A	#N/A	#N/A
	#N/A	#N/A	#N/A	#N/A	#N/A
	#N/A	#N/A	#N/A	#N/A	#N/A
	#N/A	#N/A	#N/A	#N/A	#N/A
	#N/A	#N/A	#N/A	#N/A	#N/A
	#N/A	#N/A	#N/A	#N/A	#N/A
	#N/A	#N/A	#N/A	#N/A	#N/A
	#N/A	#N/A	#N/A	#N/A	#N/A
	#N/A	#N/A	#N/A	#N/A	#N/A
	#N/A	#N/A	#N/A	#N/A	#N/A
	#N/A	#N/A	#N/A	#N/A	#N/A
	#N/A	#N/A	#N/A	#N/A	#N/A
	#N/A	#N/A	#N/A	#N/A	#N/A
	#N/A	#N/A	#N/A	#N/A	#N/A
	#N/A	#N/A	#N/A	#N/A	#N/A
	#N/A	#N/A	#N/A	#N/A	#N/A
	#N/A	#N/A	#N/A	#N/A	#N/A
	#N/A	#N/A	#N/A	#N/A	#N/A
	#N/A	#N/A	#N/A	#N/A	#N/A
	#N/A	#N/A	#N/A	#N/A	#N/A
	#N/A	#N/A	#N/A	#N/A	#N/A
	#N/A	#N/A	#N/A	#N/A	#N/A
	#N/A	#N/A	#N/A	#N/A	#N/A
	#N/A	#N/A	#N/A	#N/A	#N/A
	#N/A	#N/A	#N/A	#N/A	#N/A
	#N/A	#N/A	#N/A	#N/A	#N/A
	#N/A	#N/A	#N/A	#N/A	#N/A
	#N/A	#N/A	#N/A	#N/A	#N/A
	#N/A	#N/A	#N/A	#N/A	#N/A
	#N/A	#N/A	#N/A	#N/A	#N/A
	#N/A	#N/A	#N/A	#N/A	#N/A
	#N/A	#N/A	#N/A	#N/A	#N/A
	#N/A	#N/A	#N/A	#N/A	#N/A
	#N/A	#N/A	#N/A	#N/A	#N/A
	#N/A	#N/A	#N/A	#N/A	#N/A
	#N/A	#N/A	#N/A	#N/A	#N/A
	#N/A	#N/A	#N/A	#N/A	#N/A
	#N/A	#N/A	#N/A	#N/A	#N/A
	#N/A	#N/A	#N/A	#N/A	#N/A
	#N/A	#N/A	#N/A	#N/A	#N/A
	#N/A	#N/A	#N/A	#N/A	#N/A
	#N/A	#N/A	#N/A	#N/A	#N/A
	#N/A	#N/A	#N/A	#N/A	#N/A
	#N/A	#N/A	#N/A	#N/A	#N/A
	#N/A	#N/A	#N/A	#N/A	#N/A
	#N/A	#N/A	#N/A	#N/A	#N/A
	#N/A	#N/A	#N/A	#N/A	#N/A
	#N/A	#N/A	#N/A	#N/A	#N/A
	#N/A	#N/A	#N/A	#N/A	#N/A
	#N/A	#N/A	#N/A	#N/A	#N/A
	#N/A	#N/A	#N/A	#N/A	#N/A
	#N/A	#N/A	#N/A	#N/A	#N/A
	#N/A	#N/A	#N/A	#N/A	#N/A
	#N/A	#N/A	#N/A	#N/A	#N/A
	#N/A	#N/A	#N/A	#N/A	#N/A
	#N/A	#N/A	#N/A	#N/A	#N/A
	#N/A	#N/A	#N/A	#N/A	#N/A
	#N/A	#N/A	#N/A	#N/A	#N/A
	#N/A	#N/A	#N/A	#N/A	#N/A
	#N/A	#N/A	#N/A	#N/A	#N/A
	#N/A	#N/A	#N/A	#N/A	#N/A
	#N/A	#N/A	#N/A	#N/A	#N/A
	#N/A	#N/A	#N/A	#N/A	#N/A
	#N/A	#N/A	#N/A	#N/A	#N/A
	#N/A	#N/A	#N/A	#N/A	#N/A
	#N/A	#N/A	#N/A	#N/A	#N/A
	#N/A	#N/A	#N/A	#N/A	#N/A
	#N/A	#N/A	#N/A	#N/A	#N/A
	#N/A	#N/A	#N/A	#N/A	#N/A
	#N/A	#N/A	#N/A	#N/A	#N/A
	#N/A	#N/A	#N/A	#N/A	#N/A
	#N/A	#N/A	#N/A	#N/A	#N/A
	#N/A	#N/A	#N/A	#N/A	#N/A
	#N/A	#N/A	#N/A	#N/A	#N/A
	#N/A	#N/A	#N/A	#N/A	#N/A
	#N/A	#N/A	#N/A	#N/A	#N/A
	#N/A	#N/A	#N/A	#N/A	#N/A
	#N/A	#N/A	#N/A	#N/A	#N/A
	#N/A	#N/A	#N/A	#N/A	#N/A
	#N/A	#N/A	#N/A	#N/A	#N/A
	#N/A	#N/A	#N/A	#N/A	#N/A
	#N/A	#N/A	#N/A	#N/A	#N/A
	#N/A	#N/A	#N/A	#N/A	#N/A
	#N/A	#N/A	#N/A	#N/A	#N/A
	#N/A	#N/A	#N/A	#N/A	#N/A
	#N/A	#N/A	#N/A	#N/A	#N/A
	#N/A	#N/A	#N/A	#N/A	#N/A
	#N/A	#N/A	#N/A	#N/A	#N/A
	#N/A	#N/A	#N/A	#N/A	#N/A
	#N/A	#N/A	#N/A	#N/A	#N/A
	#N/A	#N/A	#N/A	#N/A	#N/A
	#N/A	#N/A	#N/A	#N/A	#N/A
	#N/A	#N/A	#N/A	#N/A	#N/A
	#N/A	#N/A	#N/A	#N/A	#N/A
	#N/A	#N/A	#N/A	#N/A	#N/A
	#N/A	#N/A	#N/A	#N/A	#N/A
	#N/A	#N/A	#N/A	#N/A	#N/A
	#N/A	#N/A	#N/A	#N/A	#N/A
	#N/A	#N/A	#N/A	#N/A	#N/A
	#N/A	#N/A	#N/A	#N/A	#N/A
	#N/A	#N/A	#N/A	#N/A	#N/A
	#N/A	#N/A	#N/A	#N/A	#N/A
	#N/A	#N/A	#N/A	#N/A	#N/A
	#N/A	#N/A	#N/A	#N/A	#N/A
	#N/A	#N/A	#N/A	#N/A	#N/A
	#N/A	#N/A	#N/A	#N/A	#N/A
	#N/A	#N/A	#N/A	#N/A	#N/A
	#N/A	#N/A	#N/A	#N/A	#N/A
	#N/A	#N/A	#N/A	#N/A	#N/A
	#N/A	#N/A	#N/A	#N/A	#N/A
	#N/A	#N/A	#N/A	#N/A	#N/A
	#N/A	#N/A	#N/A	#N/A	#N/A
	#N/A	#N/A	#N/A	#N/A	#N/A
	#N/A	#N/A	#N/A	#N/A	#N/A
	#N/A	#N/A	#N/A	#N/A	#N/A
	#N/A	#N/A	#N/A	#N/A	#N/A
	#N/A	#N/A	#N/A	#N/A	#N/A
	#N/A	#N/A	#N/A	#N/A	#N/A
	#N/A	#N/A	#N/A	#N/A	#N/A
	#N/A	#N/A	#N/A	#N/A	#N/A
	#N/A	#N/A	#N/A	#N/A	#N/A
	#N/A	#N/A	#N/A	#N/A	#N/A
	#N/A	#N/A	#N/A	#N/A	#N/A
	#N/A	#N/A	#N/A	#N/A	#N/A
	#N/A	#N/A	#N/A	#N/A	#N/A
	#N/A	#N/A	#N/A	#N/A	#N/A
	#N/A	#N/A	#N/A	#N/A	#N/A
	#N/A	#N/A	#N/A	#N/A	#N/A
	#N/A	#N/A	#N/A	#N/A	#N/A
	#N/A	#N/A	#N/A	#N/A	#N/A
	#N/A	#N/A	#N/A	#N/A	#N/A
	#N/A	#N/A	#N/A	#N/A	#N/A
	#N/A	#N/A	#N/A	#N/A	#N/A
	#N/A	#N/A	#N/A	#N/A	#N/A
	#N/A	#N/A	#N/A	#N/A	#N/A
	#N/A	#N/A	#N/A	#N/A	#N/A
	#N/A	#N/A	#N/A	#N/A	#N/A
	#N/A	#N/A	#N/A	#N/A	#N/A
	#N/A	#N/A	#N/A	#N/A	#N/A
	#N/A	#N/A	#N/A	#N/A	#N/A
	#N/A	#N/A	#N/A	#N/A	#N/A
	#N/A	#N/A	#N/A	#N/A	#N/A
	#N/A	#N/A	#N/A	#N/A	#N/A
	#N/A	#N/A	#N/A	#N/A	#N/A
	#N/A	#N/A	#N/A	#N/A	#N/A
	#N/A	#N/A	#N/A	#N/A	#N/A
	#N/A	#N/A	#N/A	#N/A	#N/A
	#N/A	#N/A	#N/A	#N/A	#N/A
	#N/A	#N/A	#N/A	#N/A	#N/A
	#N/A	#N/A	#N/A	#N/A	#N/A
	#N/A	#N/A	#N/A	#N/A	#N/A
	#N/A	#N/A	#N/A	#N/A	#N/A
	#N/A	#N/A	#N/A	#N/A	#N/A
	#N/A	#N/A	#N/A	#N/A	#N/A
	#N/A	#N/A	#N/A	#N/A	#N/A
	#N/A	#N/A	#N/A	#N/A	#N/A
	#N/A	#N/A	#N/A	#N/A	#N/A
	#N/A	#N/A	#N/A	#N/A	#N/A
	#N/A	#N/A	#N/A	#N/A	#N/A
	#N/A	#N/A	#N/A	#N/A	#N/A
	#N/A	#N/A	#N/A	#N/A	#N/A
	#N/A	#N/A	#N/A	#N/A	#N/A
	#N/A	#N/A	#N/A	#N/A	#N/A
	#N/A	#N/A	#N/A	#N/A	#N/A
	#N/A	#N/A	#N/A	#N/A	#N/A
	#N/A	#N/A	#N/A	#N/A	#N/A
	#N/A	#N/A	#N/A	#N/A	#N/A
	#N/A	#N/A	#N/A	#N/A	#N/A
	#N/A	#N/A	#N/A	#N/A	#N/A
	#N/A	#N/A	#N/A	#N/A	#N/A
	#N/A	#N/A	#N/A	#N/A	#N/A
	#N/A	#N/A	#N/A	#N/A	#N/A
	#N/A	#N/A	#N/A	#N/A	#N/A
	#N/A	#N/A	#N/A	#N/A	#N/A
	#N/A	#N/A	#N/A	#N/A	#N/A
	#N/A	#N/A	#N/A	#N/A	#N/A
	#N/A	#N/A	#N/A	#N/A	#N/A
	#N/A	#N/A	#N/A	#N/A	#N/A
	#N/A	#N/A	#N/A	#N/A	#N/A
	#N/A	#N/A	#N/A	#N/A	#N/A
	#N/A	#N/A	#N/A	#N/A	#N/A
	#N/A	#N/A	#N/A	#N/A	#N/A
	#N/A	#N/A	#N/A	#N/A	#N/A
	#N/A	#N/A	#N/A	#N/A	#N/A
	#N/A	#N/A	#N/A	#N/A	#N/A
	#N/A	#N/A	#N/A	#N/A	#N/A
	#N/A	#N/A	#N/A	#N/A	#N/A
	#N/A	#N/A	#N/A	#N/A	#N/A
	#N/A	#N/A	#N/A	#N/A	#N/A
	#N/A	#N/A	#N/A	#N/A	#N/A
	#N/A	#N/A	#N/A	#N/A	#N/A
	#N/A	#N/A	#N/A	#N/A	#N/A
	#N/A	#N/A	#N/A	#N/A	#N/A
	#N/A	#N/A	#N/A	#N/A	#N/A
	#N/A	#N/A	#N/A	#N/A	#N/A
	#N/A	#N/A	#N/A	#N/A	#N/A
	#N/A	#N/A	#N/A	#N/A	#N/A
	#N/A	#N/A	#N/A	#N/A	#N/A
	#N/A	#N/A	#N/A	#N/A	#N/A
	#N/A	#N/A	#N/A	#N/A	#N/A
	#N/A	#N/A	#N/A	#N/A	#N/A
	#N/A	#N/A	#N/A	#N/A	#N/A
	#N/A	#N/A	#N/A	#N/A	#N/A
	#N/A	#N/A	#N/A	#N/A	#N/A
	#N/A	#N/A	#N/A	#N/A	#N/A
	#N/A	#N/A	#N/A	#N/A	#N/A
	#N/A	#N/A	#N/A	#N/A	#N/A
	#N/A	#N/A	#N/A	#N/A	#N/A
	#N/A	#N/A	#N/A	#N/A	#N/A
	#N/A	#N/A	#N/A	#N/A	#N/A
	#N/A	#N/A	#N/A	#N/A	#N/A
	#N/A	#N/A	#N/A	#N/A	#N/A
	#N/A	#N/A	#N/A	#N/A	#N/A
	#N/A	#N/A	#N/A	#N/A	#N/A
	#N/A	#N/A	#N/A	#N/A	#N/A
	#N/A	#N/A	#N/A	#N/A	#N/A
	#N/A	#N/A	#N/A	#N/A	#N/A
	#N/A	#N/A	#N/A	#N/A	#N/A
	#N/A	#N/A	#N/A	#N/A	#N/A
	#N/A	#N/A	#N/A	#N/A	#N/A
	#N/A	#N/A	#N/A	#N/A	#N/A
	#N/A	#N/A	#N/A	#N/A	#N/A
	#N/A	#N/A	#N/A	#N/A	#N/A
	#N/A	#N/A	#N/A	#N/A	#N/A
	#N/A	#N/A	#N/A	#N/A	#N/A
	#N/A	#N/A	#N/A	#N/A	#N/A
	#N/A	#N/A	#N/A	#N/A	#N/A
	#N/A	#N/A	#N/A	#N/A	#N/A
	#N/A	#N/A	#N/A	#N/A	#N/A
	#N/A	#N/A	#N/A	#N/A	#N/A
	#N/A	#N/A	#N/A	#N/A	#N/A
	#N/A	#N/A	#N/A	#N/A	#N/A
	#N/A	#N/A	#N/A	#N/A	#N/A
	#N/A	#N/A	#N/A	#N/A	#N/A
	#N/A	#N/A	#N/A	#N/A	#N/A
	#N/A	#N/A	#N/A	#N/A	#N/A
	#N/A	#N/A	#N/A	#N/A	#N/A
	#N/A	#N/A	#N/A	#N/A	#N/A
	#N/A	#N/A	#N/A	#N/A	#N/A
	#N/A	#N/A	#N/A	#N/A	#N/A
	#N/A	#N/A	#N/A	#N/A	#N/A
	#N/A	#N/A	#N/A	#N/A	#N/A
	#N/A	#N/A	#N/A	#N/A	#N/A
	#N/A	#N/A	#N/A	#N/A	#N/A
	#N/A	#N/A	#N/A	#N/A	#N/A
	#N/A	#N/A	#N/A	#N/A	#N/A
	#N/A	#N/A	#N/A	#N/A	#N/A
	#N/A	#N/A	#N/A	#N/A	#N/A
	#N/A	#N/A	#N/A	#N/A	#N/A
	#N/A	#N/A	#N/A	#N/A	#N/A
	#N/A	#N/A	#N/A	#N/A	#N/A
	#N/A	#N/A	#N/A	#N/A	#N/A
	#N/A	#N/A	#N/A	#N/A	#N/A
	#N/A	#N/A	#N/A	#N/A	#N/A
	#N/A	#N/A	#N/A	#N/A	#N/A
	#N/A	#N/A	#N/A	#N/A	#N/A
	#N/A	#N/A	#N/A	#N/A	#N/A
	#N/A	#N/A	#N/A	#N/A	#N/A
	#N/A	#N/A	#N/A	#N/A	#N/A
	#N/A	#N/A	#N/A	#N/A	#N/A
	#N/A	#N/A	#N/A	#N/A	#N/A
	#N/A	#N/A	#N/A	#N/A	#N/A
	#N/A	#N/A	#N/A	#N/A	#N/A
	#N/A	#N/A	#N/A	#N/A	#N/A
	#N/A	#N/A	#N/A	#N/A	#N/A
	#N/A	#N/A	#N/A	#N/A	#N/A
	#N/A	#N/A	#N/A	#N/A	#N/A
	#N/A	#N/A	#N/A	#N/A	#N/A
	#N/A	#N/A	#N/A	#N/A	#N/A
	#N/A	#N/A	#N/A	#N/A	#N/A
	#N/A	#N/A	#N/A	#N/A	#N/A
	#N/A	#N/A	#N/A	#N/A	#N/A
	#N/A	#N/A	#N/A	#N/A	#N/A
	#N/A	#N/A	#N/A	#N/A	#N/A
	#N/A	#N/A	#N/A	#N/A	#N/A
	#N/A	#N/A	#N/A	#N/A	#N/A
	#N/A	#N/A	#N/A	#N/A	#N/A
	#N/A	#N/A	#N/A	#N/A	#N/A
	#N/A	#N/A	#N/A	#N/A	#N/A
	#N/A	#N/A	#N/A	#N/A	#N/A
	#N/A	#N/A	#N/A	#N/A	#N/A
	#N/A	#N/A	#N/A	#N/A	#N/A
	#N/A	#N/A	#N/A	#N/A	#N/A
	#N/A	#N/A	#N/A	#N/A	#N/A
	#N/A	#N/A	#N/A	#N/A	#N/A
	#N/A	#N/A	#N/A	#N/A	#N/A
	#N/A	#N/A	#N/A	#N/A	#N/A
	#N/A	#N/A	#N/A	#N/A	#N/A
	#N/A	#N/A	#N/A	#N/A	#N/A
	#N/A	#N/A	#N/A	#N/A	#N/A
	#N/A	#N/A	#N/A	#N/A	#N/A
	#N/A	#N/A	#N/A	#N/A	#N/A
	#N/A	#N/A	#N/A	#N/A	#N/A
	#N/A	#N/A	#N/A	#N/A	#N/A
	#N/A	#N/A	#N/A	#N/A	#N/A
	#N/A	#N/A	#N/A	#N/A	#N/A
	#N/A	#N/A	#N/A	#N/A	#N/A
	#N/A	#N/A	#N/A	#N/A	#N/A
	#N/A	#N/A	#N/A	#N/A	#N/A
	#N/A	#N/A	#N/A	#N/A	#N/A
	#N/A	#N/A	#N/A	#N/A	#N/A
	#N/A	#N/A	#N/A	#N/A	#N/A
	#N/A	#N/A	#N/A	#N/A	#N/A
	#N/A	#N/A	#N/A	#N/A	#N/A
	#N/A	#N/A	#N/A	#N/A	#N/A
	#N/A	#N/A	#N/A	#N/A	#N/A
	#N/A	#N/A	#N/A	#N/A	#N/A
	#N/A	#N/A	#N/A	#N/A	#N/A
	#N/A	#N/A	#N/A	#N/A	#N/A
	#N/A	#N/A	#N/A	#N/A	#N/A
	#N/A	#N/A	#N/A	#N/A	#N/A
	#N/A	#N/A	#N/A	#N/A	#N/A
	#N/A	#N/A	#N/A	#N/A	#N/A
	#N/A	#N/A	#N/A	#N/A	#N/A
	#N/A	#N/A	#N/A	#N/A	#N/A
	#N/A	#N/A	#N/A	#N/A	#N/A
	#N/A	#N/A	#N/A	#N/A	#N/A
	#N/A	#N/A	#N/A	#N/A	#N/A
	#N/A	#N/A	#N/A	#N/A	#N/A
	#N/A	#N/A	#N/A	#N/A	#N/A
	#N/A	#N/A	#N/A	#N/A	#N/A
	#N/A	#N/A	#N/A	#N/A	#N/A
	#N/A	#N/A	#N/A	#N/A	#N/A
	#N/A	#N/A	#N/A	#N/A	#N/A
	#N/A	#N/A	#N/A	#N/A	#N/A
	#N/A	#N/A	#N/A	#N/A	#N/A
	#N/A	#N/A	#N/A	#N/A	#N/A
	#N/A	#N/A	#N/A	#N/A	#N/A
	#N/A	#N/A	#N/A	#N/A	#N/A
	#N/A	#N/A	#N/A	#N/A	#N/A
	#N/A	#N/A	#N/A	#N/A	#N/A
	#N/A	#N/A	#N/A	#N/A	#N/A
	#N/A	#N/A	#N/A	#N/A	#N/A
	#N/A	#N/A	#N/A	#N/A	#N/A
	#N/A	#N/A	#N/A	#N/A	#N/A
	#N/A	#N/A	#N/A	#N/A	#N/A
	#N/A	#N/A	#N/A	#N/A	#N/A
	#N/A	#N/A	#N/A	#N/A	#N/A
	#N/A	#N/A	#N/A	#N/A	#N/A
	#N/A	#N/A	#N/A	#N/A	#N/A
	#N/A	#N/A	#N/A	#N/A	#N/A
	#N/A	#N/A	#N/A	#N/A	#N/A
	#N/A	#N/A	#N/A	#N/A	#N/A
	#N/A	#N/A	#N/A	#N/A	#N/A
	#N/A	#N/A	#N/A	#N/A	#N/A
	#N/A	#N/A	#N/A	#N/A	#N/A
	#N/A	#N/A	#N/A	#N/A	#N/A
	#N/A	#N/A	#N/A	#N/A	#N/A
	#N/A	#N/A	#N/A	#N/A	#N/A
	#N/A	#N/A	#N/A	#N/A	#N/A
	#N/A	#N/A	#N/A	#N/A	#N/A
	#N/A	#N/A	#N/A	#N/A	#N/A
	#N/A	#N/A	#N/A	#N/A	#N/A
	#N/A	#N/A	#N/A	#N/A	#N/A
	#N/A	#N/A	#N/A	#N/A	#N/A
	#N/A	#N/A	#N/A	#N/A	#N/A
	#N/A	#N/A	#N/A	#N/A	#N/A
	#N/A	#N/A	#N/A	#N/A	#N/A
	#N/A	#N/A	#N/A	#N/A	#N/A
	#N/A	#N/A	#N/A	#N/A	#N/A
	#N/A	#N/A	#N/A	#N/A	#N/A
	#N/A	#N/A	#N/A	#N/A	#N/A
	#N/A	#N/A	#N/A	#N/A	#N/A
	#N/A	#N/A	#N/A	#N/A	#N/A
	#N/A	#N/A	#N/A	#N/A	#N/A
	#N/A	#N/A	#N/A	#N/A	#N/A
	#N/A	#N/A	#N/A	#N/A	#N/A
	#N/A	#N/A	#N/A	#N/A	#N/A
	#N/A	#N/A	#N/A	#N/A	#N/A
	#N/A	#N/A	#N/A	#N/A	#N/A
	#N/A	#N/A	#N/A	#N/A	#N/A
	#N/A	#N/A	#N/A	#N/A	#N/A
	#N/A	#N/A	#N/A	#N/A	#N/A
	#N/A	#N/A	#N/A	#N/A	#N/A
	#N/A	#N/A	#N/A	#N/A	#N/A
	#N/A	#N/A	#N/A	#N/A	#N/A
	#N/A	#N/A	#N/A	#N/A	#N/A
	#N/A	#N/A	#N/A	#N/A	#N/A
	#N/A	#N/A	#N/A	#N/A	#N/A
	#N/A	#N/A	#N/A	#N/A	#N/A
	#N/A	#N/A	#N/A	#N/A	#N/A
	#N/A	#N/A	#N/A	#N/A	#N/A
	#N/A	#N/A	#N/A	#N/A	#N/A
	#N/A	#N/A	#N/A	#N/A	#N/A
	#N/A	#N/A	#N/A	#N/A	#N/A
	#N/A	#N/A	#N/A	#N/A	#N/A
	#N/A	#N/A	#N/A	#N/A	#N/A
	#N/A	#N/A	#N/A	#N/A	#N/A
	#N/A	#N/A	#N/A	#N/A	#N/A
	#N/A	#N/A	#N/A	#N/A	#N/A
	#N/A	#N/A	#N/A	#N/A	#N/A
	#N/A	#N/A	#N/A	#N/A	#N/A
	#N/A	#N/A	#N/A	#N/A	#N/A
	#N/A	#N/A	#N/A	#N/A	#N/A
	#N/A	#N/A	#N/A	#N/A	#N/A
	#N/A	#N/A	#N/A	#N/A	#N/A
	#N/A	#N/A	#N/A	#N/A	#N/A
	#N/A	#N/A	#N/A	#N/A	#N/A
	#N/A	#N/A	#N/A	#N/A	#N/A
	#N/A	#N/A	#N/A	#N/A	#N/A
	#N/A	#N/A	#N/A	#N/A	#N/A
	#N/A	#N/A	#N/A	#N/A	#N/A
	#N/A	#N/A	#N/A	#N/A	#N/A
	#N/A	#N/A	#N/A	#N/A	#N/A
	#N/A	#N/A	#N/A	#N/A	#N/A
	#N/A	#N/A	#N/A	#N/A	#N/A
	#N/A	#N/A	#N/A	#N/A	#N/A
	#N/A	#N/A	#N/A	#N/A	#N/A
	#N/A	#N/A	#N/A	#N/A	#N/A
	#N/A	#N/A	#N/A	#N/A	#N/A
	#N/A	#N/A	#N/A	#N/A	#N/A
	#N/A	#N/A	#N/A	#N/A	#N/A
	#N/A	#N/A	#N/A	#N/A	#N/A
	#N/A	#N/A	#N/A	#N/A	#N/A
	#N/A	#N/A	#N/A	#N/A	#N/A
	#N/A	#N/A	#N/A	#N/A	#N/A
	#N/A	#N/A	#N/A	#N/A	#N/A
	#N/A	#N/A	#N/A	#N/A	#N/A
	#N/A	#N/A	#N/A	#N/A	#N/A
	#N/A	#N/A	#N/A	#N/A	#N/A
	#N/A	#N/A	#N/A	#N/A	#N/A
	#N/A	#N/A	#N/A	#N/A	#N/A
	#N/A	#N/A	#N/A	#N/A	#N/A
	#N/A	#N/A	#N/A	#N/A	#N/A
	#N/A	#N/A	#N/A	#N/A	#N/A
	#N/A	#N/A	#N/A	#N/A	#N/A
	#N/A	#N/A	#N/A	#N/A	#N/A
	#N/A	#N/A	#N/A	#N/A	#N/A
	#N/A	#N/A	#N/A	#N/A	#N/A
	#N/A	#N/A	#N/A	#N/A	#N/A
	#N/A	#N/A	#N/A	#N/A	#N/A
	#N/A	#N/A	#N/A	#N/A	#N/A
	#N/A	#N/A	#N/A	#N/A	#N/A
	#N/A	#N/A	#N/A	#N/A	#N/A
	#N/A	#N/A	#N/A	#N/A	#N/A
	#N/A	#N/A	#N/A	#N/A	#N/A
	#N/A	#N/A	#N/A	#N/A	#N/A
	#N/A	#N/A	#N/A	#N/A	#N/A
	#N/A	#N/A	#N/A	#N/A	#N/A
	#N/A	#N/A	#N/A	#N/A	#N/A
	#N/A	#N/A	#N/A	#N/A	#N/A
	#N/A	#N/A	#N/A	#N/A	#N/A
	#N/A	#N/A	#N/A	#N/A	#N/A
	#N/A	#N/A	#N/A	#N/A	#N/A
	#N/A	#N/A	#N/A	#N/A	#N/A
	#N/A	#N/A	#N/A	#N/A	#N/A
	#N/A	#N/A	#N/A	#N/A	#N/A
	#N/A	#N/A	#N/A	#N/A	#N/A
	#N/A	#N/A	#N/A	#N/A	#N/A
	#N/A	#N/A	#N/A	#N/A	#N/A
	#N/A	#N/A	#N/A	#N/A	#N/A
	#N/A	#N/A	#N/A	#N/A	#N/A
	#N/A	#N/A	#N/A	#N/A	#N/A
	#N/A	#N/A	#N/A	#N/A	#N/A
	#N/A	#N/A	#N/A	#N/A	#N/A
	#N/A	#N/A	#N/A	#N/A	#N/A
	#N/A	#N/A	#N/A	#N/A	#N/A
	#N/A	#N/A	#N/A	#N/A	#N/A
	#N/A	#N/A	#N/A	#N/A	#N/A
	#N/A	#N/A	#N/A	#N/A	#N/A
	#N/A	#N/A	#N/A	#N/A	#N/A
	#N/A	#N/A	#N/A	#N/A	#N/A
	#N/A	#N/A	#N/A	#N/A	#N/A
	#N/A	#N/A	#N/A	#N/A	#N/A
	#N/A	#N/A	#N/A	#N/A	#N/A
	#N/A	#N/A	#N/A	#N/A	#N/A
	#N/A	#N/A	#N/A	#N/A	#N/A
	#N/A	#N/A	#N/A	#N/A	#N/A
	#N/A	#N/A	#N/A	#N/A	#N/A
	#N/A	#N/A	#N/A	#N/A	#N/A
	#N/A	#N/A	#N/A	#N/A	#N/A
	#N/A	#N/A	#N/A	#N/A	#N/A
	#N/A	#N/A	#N/A	#N/A	#N/A
	#N/A	#N/A	#N/A	#N/A	#N/A
	#N/A	#N/A	#N/A	#N/A	#N/A
	#N/A	#N/A	#N/A	#N/A	#N/A
	#N/A	#N/A	#N/A	#N/A	#N/A
	#N/A	#N/A	#N/A	#N/A	#N/A
	#N/A	#N/A	#N/A	#N/A	#N/A
	#N/A	#N/A	#N/A	#N/A	#N/A
	#N/A	#N/A	#N/A	#N/A	#N/A
	#N/A	#N/A	#N/A	#N/A	#N/A
	#N/A	#N/A	#N/A	#N/A	#N/A
	#N/A	#N/A	#N/A	#N/A	#N/A
	#N/A	#N/A	#N/A	#N/A	#N/A
	#N/A	#N/A	#N/A	#N/A	#N/A
	#N/A	#N/A	#N/A	#N/A	#N/A
	#N/A	#N/A	#N/A	#N/A	#N/A
	#N/A	#N/A	#N/A	#N/A	#N/A
	#N/A	#N/A	#N/A	#N/A	#N/A
	#N/A	#N/A	#N/A	#N/A	#N/A
	#N/A	#N/A	#N/A	#N/A	#N/A
	#N/A	#N/A	#N/A	#N/A	#N/A
	#N/A	#N/A	#N/A	#N/A	#N/A
	#N/A	#N/A	#N/A	#N/A	#N/A
	#N/A	#N/A	#N/A	#N/A	#N/A
	#N/A	#N/A	#N/A	#N/A	#N/A
	#N/A	#N/A	#N/A	#N/A	#N/A
	#N/A	#N/A	#N/A	#N/A	#N/A
	#N/A	#N/A	#N/A	#N/A	#N/A
	#N/A	#N/A	#N/A	#N/A	#N/A
	#N/A	#N/A	#N/A	#N/A	#N/A
	#N/A	#N/A	#N/A	#N/A	#N/A
	#N/A	#N/A	#N/A	#N/A	#N/A
	#N/A	#N/A	#N/A	#N/A	#N/A
	#N/A	#N/A	#N/A	#N/A	#N/A
	#N/A	#N/A	#N/A	#N/A	#N/A
	#N/A	#N/A	#N/A	#N/A	#N/A
	#N/A	#N/A	#N/A	#N/A	#N/A
	#N/A	#N/A	#N/A	#N/A	#N/A
	#N/A	#N/A	#N/A	#N/A	#N/A
	#N/A	#N/A	#N/A	#N/A	#N/A
	#N/A	#N/A	#N/A	#N/A	#N/A
	#N/A	#N/A	#N/A	#N/A	#N/A
	#N/A	#N/A	#N/A	#N/A	#N/A
	#N/A	#N/A	#N/A	#N/A	#N/A
	#N/A	#N/A	#N/A	#N/A	#N/A
	#N/A	#N/A	#N/A	#N/A	#N/A
	#N/A	#N/A	#N/A	#N/A	#N/A
	#N/A	#N/A	#N/A	#N/A	#N/A
	#N/A	#N/A	#N/A	#N/A	#N/A
	#N/A	#N/A	#N/A	#N/A	#N/A
	#N/A	#N/A	#N/A	#N/A	#N/A
	#N/A	#N/A	#N/A	#N/A	#N/A
	#N/A	#N/A	#N/A	#N/A	#N/A
	#N/A	#N/A	#N/A	#N/A	#N/A
	#N/A	#N/A	#N/A	#N/A	#N/A
	#N/A	#N/A	#N/A	#N/A	#N/A
	#N/A	#N/A	#N/A	#N/A	#N/A
	#N/A	#N/A	#N/A	#N/A	#N/A
	#N/A	#N/A	#N/A	#N/A	#N/A
	#N/A	#N/A	#N/A	#N/A	#N/A
	#N/A	#N/A	#N/A	#N/A	#N/A
	#N/A	#N/A	#N/A	#N/A	#N/A
	#N/A	#N/A	#N/A	#N/A	#N/A
	#N/A	#N/A	#N/A	#N/A	#N/A
	#N/A	#N/A	#N/A	#N/A	#N/A
	#N/A	#N/A	#N/A	#N/A	#N/A
	#N/A	#N/A	#N/A	#N/A	#N/A
	#N/A	#N/A	#N/A	#N/A	#N/A
	#N/A	#N/A	#N/A	#N/A	#N/A
	#N/A	#N/A	#N/A	#N/A	#N/A
	#N/A	#N/A	#N/A	#N/A	#N/A
	#N/A	#N/A	#N/A	#N/A	#N/A
	#N/A	#N/A	#N/A	#N/A	#N/A
	#N/A	#N/A	#N/A	#N/A	#N/A
	#N/A	#N/A	#N/A	#N/A	#N/A
	#N/A	#N/A	#N/A	#N/A	#N/A
	#N/A	#N/A	#N/A	#N/A	#N/A
	#N/A	#N/A	#N/A	#N/A	#N/A
	#N/A	#N/A	#N/A	#N/A	#N/A
	#N/A	#N/A	#N/A	#N/A	#N/A
	#N/A	#N/A	#N/A	#N/A	#N/A
	#N/A	#N/A	#N/A	#N/A	#N/A
	#N/A	#N/A	#N/A	#N/A	#N/A
	#N/A	#N/A	#N/A	#N/A	#N/A
	#N/A	#N/A	#N/A	#N/A	#N/A
	#N/A	#N/A	#N/A	#N/A	#N/A
	#N/A	#N/A	#N/A	#N/A	#N/A
	#N/A	#N/A	#N/A	#N/A	#N/A
	#N/A	#N/A	#N/A	#N/A	#N/A
	#N/A	#N/A	#N/A	#N/A	#N/A
	#N/A	#N/A	#N/A	#N/A	#N/A
	#N/A	#N/A	#N/A	#N/A	#N/A
	#N/A	#N/A	#N/A	#N/A	#N/A
	#N/A	#N/A	#N/A	#N/A	#N/A
	#N/A	#N/A	#N/A	#N/A	#N/A
	#N/A	#N/A	#N/A	#N/A	#N/A
	#N/A	#N/A	#N/A	#N/A	#N/A
	#N/A	#N/A	#N/A	#N/A	#N/A
	#N/A	#N/A	#N/A	#N/A	#N/A
	#N/A	#N/A	#N/A	#N/A	#N/A
	#N/A	#N/A	#N/A	#N/A	#N/A
	#N/A	#N/A	#N/A	#N/A	#N/A
	#N/A	#N/A	#N/A	#N/A	#N/A
	#N/A	#N/A	#N/A	#N/A	#N/A
	#N/A	#N/A	#N/A	#N/A	#N/A
	#N/A	#N/A	#N/A	#N/A	#N/A
	#N/A	#N/A	#N/A	#N/A	#N/A
	#N/A	#N/A	#N/A	#N/A	#N/A
	#N/A	#N/A	#N/A	#N/A	#N/A
	#N/A	#N/A	#N/A	#N/A	#N/A
	#N/A	#N/A	#N/A	#N/A	#N/A
	#N/A	#N/A	#N/A	#N/A	#N/A
	#N/A	#N/A	#N/A	#N/A	#N/A
	#N/A	#N/A	#N/A	#N/A	#N/A
	#N/A	#N/A	#N/A	#N/A	#N/A
	#N/A	#N/A	#N/A	#N/A	#N/A
	#N/A	#N/A	#N/A	#N/A	#N/A
	#N/A	#N/A	#N/A	#N/A	#N/A
	#N/A	#N/A	#N/A	#N/A	#N/A
	#N/A	#N/A	#N/A	#N/A	#N/A
	#N/A	#N/A	#N/A	#N/A	#N/A
	#N/A	#N/A	#N/A	#N/A	#N/A
	#N/A	#N/A	#N/A	#N/A	#N/A
	#N/A	#N/A	#N/A	#N/A	#N/A
	#N/A	#N/A	#N/A	#N/A	#N/A
	#N/A	#N/A	#N/A	#N/A	#N/A
	#N/A	#N/A	#N/A	#N/A	#N/A
	#N/A	#N/A	#N/A	#N/A	#N/A
	#N/A	#N/A	#N/A	#N/A	#N/A
	#N/A	#N/A	#N/A	#N/A	#N/A
	#N/A	#N/A	#N/A	#N/A	#N/A
	#N/A	#N/A	#N/A	#N/A	#N/A
	#N/A	#N/A	#N/A	#N/A	#N/A
	#N/A	#N/A	#N/A	#N/A	#N/A
	#N/A	#N/A	#N/A	#N/A	#N/A
	#N/A	#N/A	#N/A	#N/A	#N/A
	#N/A	#N/A	#N/A	#N/A	#N/A
	#N/A	#N/A	#N/A	#N/A	#N/A
	#N/A	#N/A	#N/A	#N/A	#N/A
	#N/A	#N/A	#N/A	#N/A	#N/A
	#N/A	#N/A	#N/A	#N/A	#N/A
	#N/A	#N/A	#N/A	#N/A	#N/A
	#N/A	#N/A	#N/A	#N/A	#N/A
	#N/A	#N/A	#N/A	#N/A	#N/A
	#N/A	#N/A	#N/A	#N/A	#N/A
	#N/A	#N/A	#N/A	#N/A	#N/A
	#N/A	#N/A	#N/A	#N/A	#N/A
	#N/A	#N/A	#N/A	#N/A	#N/A
	#N/A	#N/A	#N/A	#N/A	#N/A
	#N/A	#N/A	#N/A	#N/A	#N/A
	#N/A	#N/A	#N/A	#N/A	#N/A
	#N/A	#N/A	#N/A	#N/A	#N/A
	#N/A	#N/A	#N/A	#N/A	#N/A
	#N/A	#N/A	#N/A	#N/A	#N/A
	#N/A	#N/A	#N/A	#N/A	#N/A
	#N/A	#N/A	#N/A	#N/A	#N/A
	#N/A	#N/A	#N/A	#N/A	#N/A
	#N/A	#N/A	#N/A	#N/A	#N/A
	#N/A	#N/A	#N/A	#N/A	#N/A
	#N/A	#N/A	#N/A	#N/A	#N/A
	#N/A	#N/A	#N/A	#N/A	#N/A
	#N/A	#N/A	#N/A	#N/A	#N/A
	#N/A	#N/A	#N/A	#N/A	#N/A
	#N/A	#N/A	#N/A	#N/A	#N/A
	#N/A	#N/A	#N/A	#N/A	#N/A
	#N/A	#N/A	#N/A	#N/A	#N/A
	#N/A	#N/A	#N/A	#N/A	#N/A
	#N/A	#N/A	#N/A	#N/A	#N/A
	#N/A	#N/A	#N/A	#N/A	#N/A
	#N/A	#N/A	#N/A	#N/A	#N/A
	#N/A	#N/A	#N/A	#N/A	#N/A
	#N/A	#N/A	#N/A	#N/A	#N/A
	#N/A	#N/A	#N/A	#N/A	#N/A
	#N/A	#N/A	#N/A	#N/A	#N/A
	#N/A	#N/A	#N/A	#N/A	#N/A
	#N/A	#N/A	#N/A	#N/A	#N/A
	#N/A	#N/A	#N/A	#N/A	#N/A
	#N/A	#N/A	#N/A	#N/A	#N/A
	#N/A	#N/A	#N/A	#N/A	#N/A
	#N/A	#N/A	#N/A	#N/A	#N/A
	#N/A	#N/A	#N/A	#N/A	#N/A
	#N/A	#N/A	#N/A	#N/A	#N/A
	#N/A	#N/A	#N/A	#N/A	#N/A
	#N/A	#N/A	#N/A	#N/A	#N/A
	#N/A	#N/A	#N/A	#N/A	#N/A
	#N/A	#N/A	#N/A	#N/A	#N/A
	#N/A	#N/A	#N/A	#N/A	#N/A
	#N/A	#N/A	#N/A	#N/A	#N/A
	#N/A	#N/A	#N/A	#N/A	#N/A
	#N/A	#N/A	#N/A	#N/A	#N/A
	#N/A	#N/A	#N/A	#N/A	#N/A
	#N/A	#N/A	#N/A	#N/A	#N/A
	#N/A	#N/A	#N/A	#N/A	#N/A
	#N/A	#N/A	#N/A	#N/A	#N/A
	#N/A	#N/A	#N/A	#N/A	#N/A
	#N/A	#N/A	#N/A	#N/A	#N/A
	#N/A	#N/A	#N/A	#N/A	#N/A
	#N/A	#N/A	#N/A	#N/A	#N/A
	#N/A	#N/A	#N/A	#N/A	#N/A
	#N/A	#N/A	#N/A	#N/A	#N/A
	#N/A	#N/A	#N/A	#N/A	#N/A
	#N/A	#N/A	#N/A	#N/A	#N/A
	#N/A	#N/A	#N/A	#N/A	#N/A
	#N/A	#N/A	#N/A	#N/A	#N/A
	#N/A	#N/A	#N/A	#N/A	#N/A
	#N/A	#N/A	#N/A	#N/A	#N/A
	#N/A	#N/A	#N/A	#N/A	#N/A
	#N/A	#N/A	#N/A	#N/A	#N/A
	#N/A	#N/A	#N/A	#N/A	#N/A
	#N/A	#N/A	#N/A	#N/A	#N/A
	#N/A	#N/A	#N/A	#N/A	#N/A
	#N/A	#N/A	#N/A	#N/A	#N/A
	#N/A	#N/A	#N/A	#N/A	#N/A
	#N/A	#N/A	#N/A	#N/A	#N/A
	#N/A	#N/A	#N/A	#N/A	#N/A
	#N/A	#N/A	#N/A	#N/A	#N/A
	#N/A	#N/A	#N/A	#N/A	#N/A
	#N/A	#N/A	#N/A	#N/A	#N/A
	#N/A	#N/A	#N/A	#N/A	#N/A
	#N/A	#N/A	#N/A	#N/A	#N/A
	#N/A	#N/A	#N/A	#N/A	#N/A
	#N/A	#N/A	#N/A	#N/A	#N/A
	#N/A	#N/A	#N/A	#N/A	#N/A
	#N/A	#N/A	#N/A	#N/A	#N/A
	#N/A	#N/A	#N/A	#N/A	#N/A
	#N/A	#N/A	#N/A	#N/A	#N/A
	#N/A	#N/A	#N/A	#N/A	#N/A
	#N/A	#N/A	#N/A	#N/A	#N/A
	#N/A	#N/A	#N/A	#N/A	#N/A
	#N/A	#N/A	#N/A	#N/A	#N/A
	#N/A	#N/A	#N/A	#N/A	#N/A
	#N/A	#N/A	#N/A	#N/A	#N/A
	#N/A	#N/A	#N/A	#N/A	#N/A
	#N/A	#N/A	#N/A	#N/A	#N/A
	#N/A	#N/A	#N/A	#N/A	#N/A
	#N/A	#N/A	#N/A	#N/A	#N/A
	#N/A	#N/A	#N/A	#N/A	#N/A
	#N/A	#N/A	#N/A	#N/A	#N/A
	#N/A	#N/A	#N/A	#N/A	#N/A
	#N/A	#N/A	#N/A	#N/A	#N/A
	#N/A	#N/A	#N/A	#N/A	#N/A
	#N/A	#N/A	#N/A	#N/A	#N/A
	#N/A	#N/A	#N/A	#N/A	#N/A
	#N/A	#N/A	#N/A	#N/A	#N/A
	#N/A	#N/A	#N/A	#N/A	#N/A
	#N/A	#N/A	#N/A	#N/A	#N/A
	#N/A	#N/A	#N/A	#N/A	#N/A
	#N/A	#N/A	#N/A	#N/A	#N/A
	#N/A	#N/A	#N/A	#N/A	#N/A
	#N/A	#N/A	#N/A	#N/A	#N/A
	#N/A	#N/A	#N/A	#N/A	#N/A
	#N/A	#N/A	#N/A	#N/A	#N/A
	#N/A	#N/A	#N/A	#N/A	#N/A
	#N/A	#N/A	#N/A	#N/A	#N/A
	#N/A	#N/A	#N/A	#N/A	#N/A
	#N/A	#N/A	#N/A	#N/A	#N/A
	#N/A	#N/A	#N/A	#N/A	#N/A
	#N/A	#N/A	#N/A	#N/A	#N/A
	#N/A	#N/A	#N/A	#N/A	#N/A
	#N/A	#N/A	#N/A	#N/A	#N/A
	#N/A	#N/A	#N/A	#N/A	#N/A
	#N/A	#N/A	#N/A	#N/A	#N/A
	#N/A	#N/A	#N/A	#N/A	#N/A
	#N/A	#N/A	#N/A	#N/A	#N/A
	#N/A	#N/A	#N/A	#N/A	#N/A
	#N/A	#N/A	#N/A	#N/A	#N/A
	#N/A	#N/A	#N/A	#N/A	#N/A
	#N/A	#N/A	#N/A	#N/A	#N/A
	#N/A	#N/A	#N/A	#N/A	#N/A
	#N/A	#N/A	#N/A	#N/A	#N/A
	#N/A	#N/A	#N/A	#N/A	#N/A
	#N/A	#N/A	#N/A	#N/A	#N/A
	#N/A	#N/A	#N/A	#N/A	#N/A
	#N/A	#N/A	#N/A	#N/A	#N/A
	#N/A	#N/A	#N/A	#N/A	#N/A
	#N/A	#N/A	#N/A	#N/A	#N/A
	#N/A	#N/A	#N/A	#N/A	#N/A
	#N/A	#N/A	#N/A	#N/A	#N/A
	#N/A	#N/A	#N/A	#N/A	#N/A
	#N/A	#N/A	#N/A	#N/A	#N/A
	#N/A	#N/A	#N/A	#N/A	#N/A
	#N/A	#N/A	#N/A	#N/A	#N/A
	#N/A	#N/A	#N/A	#N/A	#N/A
	#N/A	#N/A	#N/A	#N/A	#N/A
	#N/A	#N/A	#N/A	#N/A	#N/A
	#N/A	#N/A	#N/A	#N/A	#N/A
	#N/A	#N/A	#N/A	#N/A	#N/A
	#N/A	#N/A	#N/A	#N/A	#N/A
	#N/A	#N/A	#N/A	#N/A	#N/A
	#N/A	#N/A	#N/A	#N/A	#N/A
	#N/A	#N/A	#N/A	#N/A	#N/A
	#N/A	#N/A	#N/A	#N/A	#N/A
	#N/A	#N/A	#N/A	#N/A	#N/A
	#N/A	#N/A	#N/A	#N/A	#N/A
	#N/A	#N/A	#N/A	#N/A	#N/A
	#N/A	#N/A	#N/A	#N/A	#N/A
	#N/A	#N/A	#N/A	#N/A	#N/A
	#N/A	#N/A	#N/A	#N/A	#N/A
	#N/A	#N/A	#N/A	#N/A	#N/A
	#N/A	#N/A	#N/A	#N/A	#N/A
	#N/A	#N/A	#N/A	#N/A	#N/A
	#N/A	#N/A	#N/A	#N/A	#N/A
	#N/A	#N/A	#N/A	#N/A	#N/A
	#N/A	#N/A	#N/A	#N/A	#N/A
	#N/A	#N/A	#N/A	#N/A	#N/A
	#N/A	#N/A	#N/A	#N/A	#N/A
	#N/A	#N/A	#N/A	#N/A	#N/A
	#N/A	#N/A	#N/A	#N/A	#N/A
	#N/A	#N/A	#N/A	#N/A	#N/A
	#N/A	#N/A	#N/A	#N/A	#N/A
	#N/A	#N/A	#N/A	#N/A	#N/A
	#N/A	#N/A	#N/A	#N/A	#N/A
	#N/A	#N/A	#N/A	#N/A	#N/A
	#N/A	#N/A	#N/A	#N/A	#N/A
	#N/A	#N/A	#N/A	#N/A	#N/A
	#N/A	#N/A	#N/A	#N/A	#N/A
	#N/A	#N/A	#N/A	#N/A	#N/A
	#N/A	#N/A	#N/A	#N/A	#N/A
	#N/A	#N/A	#N/A	#N/A	#N/A
	#N/A	#N/A	#N/A	#N/A	#N/A
	#N/A	#N/A	#N/A	#N/A	#N/A
	#N/A	#N/A	#N/A	#N/A	#N/A
	#N/A	#N/A	#N/A	#N/A	#N/A
	#N/A	#N/A	#N/A	#N/A	#N/A
	#N/A	#N/A	#N/A	#N/A	#N/A
	#N/A	#N/A	#N/A	#N/A	#N/A
	#N/A	#N/A	#N/A	#N/A	#N/A
	#N/A	#N/A	#N/A	#N/A	#N/A
	#N/A	#N/A	#N/A	#N/A	#N/A
	#N/A	#N/A	#N/A	#N/A	#N/A
	#N/A	#N/A	#N/A	#N/A	#N/A
	#N/A	#N/A	#N/A	#N/A	#N/A
	#N/A	#N/A	#N/A	#N/A	#N/A
	#N/A	#N/A	#N/A	#N/A	#N/A
	#N/A	#N/A	#N/A	#N/A	#N/A
	#N/A	#N/A	#N/A	#N/A	#N/A
	#N/A	#N/A	#N/A	#N/A	#N/A
	#N/A	#N/A	#N/A	#N/A	#N/A
	#N/A	#N/A	#N/A	#N/A	#N/A
	#N/A	#N/A	#N/A	#N/A	#N/A
	#N/A	#N/A	#N/A	#N/A	#N/A
	#N/A	#N/A	#N/A	#N/A	#N/A
	#N/A	#N/A	#N/A	#N/A	#N/A
	#N/A	#N/A	#N/A	#N/A	#N/A
	#N/A	#N/A	#N/A	#N/A	#N/A
	#N/A	#N/A	#N/A	#N/A	#N/A
	#N/A	#N/A	#N/A	#N/A	#N/A
	#N/A	#N/A	#N/A	#N/A	#N/A
	#N/A	#N/A	#N/A	#N/A	#N/A
	#N/A	#N/A	#N/A	#N/A	#N/A
	#N/A	#N/A	#N/A	#N/A	#N/A
	#N/A	#N/A	#N/A	#N/A	#N/A
	#N/A	#N/A	#N/A	#N/A	#N/A
	#N/A	#N/A	#N/A	#N/A	#N/A
	#N/A	#N/A	#N/A	#N/A	#N/A
	#N/A	#N/A	#N/A	#N/A	#N/A
	#N/A	#N/A	#N/A	#N/A	#N/A
	#N/A	#N/A	#N/A	#N/A	#N/A
	#N/A	#N/A	#N/A	#N/A	#N/A
	#N/A	#N/A	#N/A	#N/A	#N/A
	#N/A	#N/A	#N/A	#N/A	#N/A
	#N/A	#N/A	#N/A	#N/A	#N/A
	#N/A	#N/A	#N/A	#N/A	#N/A
	#N/A	#N/A	#N/A	#N/A	#N/A
	#N/A	#N/A	#N/A	#N/A	#N/A
	#N/A	#N/A	#N/A	#N/A	#N/A
	#N/A	#N/A	#N/A	#N/A	#N/A
	#N/A	#N/A	#N/A	#N/A	#N/A
	#N/A	#N/A	#N/A	#N/A	#N/A
	#N/A	#N/A	#N/A	#N/A	#N/A
	#N/A	#N/A	#N/A	#N/A	#N/A
	#N/A	#N/A	#N/A	#N/A	#N/A
	#N/A	#N/A	#N/A	#N/A	#N/A
	#N/A	#N/A	#N/A	#N/A	#N/A
	#N/A	#N/A	#N/A	#N/A	#N/A
	#N/A	#N/A	#N/A	#N/A	#N/A
	#N/A	#N/A	#N/A	#N/A	#N/A
	#N/A	#N/A	#N/A	#N/A	#N/A
	#N/A	#N/A	#N/A	#N/A	#N/A
	#N/A	#N/A	#N/A	#N/A	#N/A
	#N/A	#N/A	#N/A	#N/A	#N/A
	#N/A	#N/A	#N/A	#N/A	#N/A
	#N/A	#N/A	#N/A	#N/A	#N/A
	#N/A	#N/A	#N/A	#N/A	#N/A
	#N/A	#N/A	#N/A	#N/A	#N/A
	#N/A	#N/A	#N/A	#N/A	#N/A
	#N/A	#N/A	#N/A	#N/A	#N/A
	#N/A	#N/A	#N/A	#N/A	#N/A
	#N/A	#N/A	#N/A	#N/A	#N/A
	#N/A	#N/A	#N/A	#N/A	#N/A
	#N/A	#N/A	#N/A	#N/A	#N/A
	#N/A	#N/A	#N/A	#N/A	#N/A
	#N/A	#N/A	#N/A	#N/A	#N/A
	#N/A	#N/A	#N/A	#N/A	#N/A
	#N/A	#N/A	#N/A	#N/A	#N/A
	#N/A	#N/A	#N/A	#N/A	#N/A
	#N/A	#N/A	#N/A	#N/A	#N/A
	#N/A	#N/A	#N/A	#N/A	#N/A
	#N/A	#N/A	#N/A	#N/A	#N/A
	#N/A	#N/A	#N/A	#N/A	#N/A
	#N/A	#N/A	#N/A	#N/A	#N/A
	#N/A	#N/A	#N/A	#N/A	#N/A
	#N/A	#N/A	#N/A	#N/A	#N/A
	#N/A	#N/A	#N/A	#N/A	#N/A
	#N/A	#N/A	#N/A	#N/A	#N/A
	#N/A	#N/A	#N/A	#N/A	#N/A
	#N/A	#N/A	#N/A	#N/A	#N/A
	#N/A	#N/A	#N/A	#N/A	#N/A
	#N/A	#N/A	#N/A	#N/A	#N/A
	#N/A	#N/A	#N/A	#N/A	#N/A
	#N/A	#N/A	#N/A	#N/A	#N/A
	#N/A	#N/A	#N/A	#N/A	#N/A
	#N/A	#N/A	#N/A	#N/A	#N/A
	#N/A	#N/A	#N/A	#N/A	#N/A
	#N/A	#N/A	#N/A	#N/A	#N/A
	#N/A	#N/A	#N/A	#N/A	#N/A
	#N/A	#N/A	#N/A	#N/A	#N/A
	#N/A	#N/A	#N/A	#N/A	#N/A
	#N/A	#N/A	#N/A	#N/A	#N/A
	#N/A	#N/A	#N/A	#N/A	#N/A
	#N/A	#N/A	#N/A	#N/A	#N/A
	#N/A	#N/A	#N/A	#N/A	#N/A
	#N/A	#N/A	#N/A	#N/A	#N/A
	#N/A	#N/A	#N/A	#N/A	#N/A
	#N/A	#N/A	#N/A	#N/A	#N/A
	#N/A	#N/A	#N/A	#N/A	#N/A
	#N/A	#N/A	#N/A	#N/A	#N/A
	#N/A	#N/A	#N/A	#N/A	#N/A
	#N/A	#N/A	#N/A	#N/A	#N/A
	#N/A	#N/A	#N/A	#N/A	#N/A
	#N/A	#N/A	#N/A	#N/A	#N/A
	#N/A	#N/A	#N/A	#N/A	#N/A
	#N/A	#N/A	#N/A	#N/A	#N/A
	#N/A	#N/A	#N/A	#N/A	#N/A
	#N/A	#N/A	#N/A	#N/A	#N/A
	#N/A	#N/A	#N/A	#N/A	#N/A
	#N/A	#N/A	#N/A	#N/A	#N/A
	#N/A	#N/A	#N/A	#N/A	#N/A
	#N/A	#N/A	#N/A	#N/A	#N/A
	#N/A	#N/A	#N/A	#N/A	#N/A
	#N/A	#N/A	#N/A	#N/A	#N/A
	#N/A	#N/A	#N/A	#N/A	#N/A
	#N/A	#N/A	#N/A	#N/A	#N/A
	#N/A	#N/A	#N/A	#N/A	#N/A
	#N/A	#N/A	#N/A	#N/A	#N/A
	#N/A	#N/A	#N/A	#N/A	#N/A
	#N/A	#N/A	#N/A	#N/A	#N/A
	#N/A	#N/A	#N/A	#N/A	#N/A
	#N/A	#N/A	#N/A	#N/A	#N/A
	#N/A	#N/A	#N/A	#N/A	#N/A
	#N/A	#N/A	#N/A	#N/A	#N/A
	#N/A	#N/A	#N/A	#N/A	#N/A
	#N/A	#N/A	#N/A	#N/A	#N/A
	#N/A	#N/A	#N/A	#N/A	#N/A
	#N/A	#N/A	#N/A	#N/A	#N/A
	#N/A	#N/A	#N/A	#N/A	#N/A
	#N/A	#N/A	#N/A	#N/A	#N/A
	#N/A	#N/A	#N/A	#N/A	#N/A
	#N/A	#N/A	#N/A	#N/A	#N/A
	#N/A	#N/A	#N/A	#N/A	#N/A
	#N/A	#N/A	#N/A	#N/A	#N/A
	#N/A	#N/A	#N/A	#N/A	#N/A
	#N/A	#N/A	#N/A	#N/A	#N/A
	#N/A	#N/A	#N/A	#N/A	#N/A
	#N/A	#N/A	#N/A	#N/A	#N/A
	#N/A	#N/A	#N/A	#N/A	#N/A
	#N/A	#N/A	#N/A	#N/A	#N/A
	#N/A	#N/A	#N/A	#N/A	#N/A
	#N/A	#N/A	#N/A	#N/A	#N/A
	#N/A	#N/A	#N/A	#N/A	#N/A
	#N/A	#N/A	#N/A	#N/A	#N/A
	#N/A	#N/A	#N/A	#N/A	#N/A
	#N/A	#N/A	#N/A	#N/A	#N/A
	#N/A	#N/A	#N/A	#N/A	#N/A
	#N/A	#N/A	#N/A	#N/A	#N/A
	#N/A	#N/A	#N/A	#N/A	#N/A
	#N/A	#N/A	#N/A	#N/A	#N/A
	#N/A	#N/A	#N/A	#N/A	#N/A
	#N/A	#N/A	#N/A	#N/A	#N/A
	#N/A	#N/A	#N/A	#N/A	#N/A
	#N/A	#N/A	#N/A	#N/A	#N/A
	#N/A	#N/A	#N/A	#N/A	#N/A
	#N/A	#N/A	#N/A	#N/A	#N/A
	#N/A	#N/A	#N/A	#N/A	#N/A
	#N/A	#N/A	#N/A	#N/A	#N/A
	#N/A	#N/A	#N/A	#N/A	#N/A
	#N/A	#N/A	#N/A	#N/A	#N/A
	#N/A	#N/A	#N/A	#N/A	#N/A
	#N/A	#N/A	#N/A	#N/A	#N/A
	#N/A	#N/A	#N/A	#N/A	#N/A
	#N/A	#N/A	#N/A	#N/A	#N/A
	#N/A	#N/A	#N/A	#N/A	#N/A
	#N/A	#N/A	#N/A	#N/A	#N/A
	#N/A	#N/A	#N/A	#N/A	#N/A
	#N/A	#N/A	#N/A	#N/A	#N/A
	#N/A	#N/A	#N/A	#N/A	#N/A
	#N/A	#N/A	#N/A	#N/A	#N/A
	#N/A	#N/A	#N/A	#N/A	#N/A
	#N/A	#N/A	#N/A	#N/A	#N/A
	#N/A	#N/A	#N/A	#N/A	#N/A
	#N/A	#N/A	#N/A	#N/A	#N/A
	#N/A	#N/A	#N/A	#N/A	#N/A
	#N/A	#N/A	#N/A	#N/A	#N/A
	#N/A	#N/A	#N/A	#N/A	#N/A
	#N/A	#N/A	#N/A	#N/A	#N/A
	#N/A	#N/A	#N/A	#N/A	#N/A
	#N/A	#N/A	#N/A	#N/A	#N/A
	#N/A	#N/A	#N/A	#N/A	#N/A
	#N/A	#N/A	#N/A	#N/A	#N/A
	#N/A	#N/A	#N/A	#N/A	#N/A
	#N/A	#N/A	#N/A	#N/A	#N/A
	#N/A	#N/A	#N/A	#N/A	#N/A
	#N/A	#N/A	#N/A	#N/A	#N/A
	#N/A	#N/A	#N/A	#N/A	#N/A
	#N/A	#N/A	#N/A	#N/A	#N/A
	#N/A	#N/A	#N/A	#N/A	#N/A
	#N/A	#N/A	#N/A	#N/A	#N/A
	#N/A	#N/A	#N/A	#N/A	#N/A
	#N/A	#N/A	#N/A	#N/A	#N/A
	#N/A	#N/A	#N/A	#N/A	#N/A
	#N/A	#N/A	#N/A	#N/A	#N/A
	#N/A	#N/A	#N/A	#N/A	#N/A
	#N/A	#N/A	#N/A	#N/A	#N/A
	#N/A	#N/A	#N/A	#N/A	#N/A
	#N/A	#N/A	#N/A	#N/A	#N/A
	#N/A	#N/A	#N/A	#N/A	#N/A
	#N/A	#N/A	#N/A	#N/A	#N/A
	#N/A	#N/A	#N/A	#N/A	#N/A
	#N/A	#N/A	#N/A	#N/A	#N/A
	#N/A	#N/A	#N/A	#N/A	#N/A
	#N/A	#N/A	#N/A	#N/A	#N/A
	#N/A	#N/A	#N/A	#N/A	#N/A
	#N/A	#N/A	#N/A	#N/A	#N/A
	#N/A	#N/A	#N/A	#N/A	#N/A
	#N/A	#N/A	#N/A	#N/A	#N/A
	#N/A	#N/A	#N/A	#N/A	#N/A
	#N/A	#N/A	#N/A	#N/A	#N/A
	#N/A	#N/A	#N/A	#N/A	#N/A
	#N/A	#N/A	#N/A	#N/A	#N/A
	#N/A	#N/A	#N/A	#N/A	#N/A
	#N/A	#N/A	#N/A	#N/A	#N/A
	#N/A	#N/A	#N/A	#N/A	#N/A
	#N/A	#N/A	#N/A	#N/A	#N/A
	#N/A	#N/A	#N/A	#N/A	#N/A
	#N/A	#N/A	#N/A	#N/A	#N/A
	#N/A	#N/A	#N/A	#N/A	#N/A
	#N/A	#N/A	#N/A	#N/A	#N/A
	#N/A	#N/A	#N/A	#N/A	#N/A
	#N/A	#N/A	#N/A	#N/A	#N/A
	#N/A	#N/A	#N/A	#N/A	#N/A
	#N/A	#N/A	#N/A	#N/A	#N/A
	#N/A	#N/A	#N/A	#N/A	#N/A
	#N/A	#N/A	#N/A	#N/A	#N/A
	#N/A	#N/A	#N/A	#N/A	#N/A
	#N/A	#N/A	#N/A	#N/A	#N/A
	#N/A	#N/A	#N/A	#N/A	#N/A
	#N/A	#N/A	#N/A	#N/A	#N/A
	#N/A	#N/A	#N/A	#N/A	#N/A
	#N/A	#N/A	#N/A	#N/A	#N/A
	#N/A	#N/A	#N/A	#N/A	#N/A
	#N/A	#N/A	#N/A	#N/A	#N/A
	#N/A	#N/A	#N/A	#N/A	#N/A
	#N/A	#N/A	#N/A	#N/A	#N/A
	#N/A	#N/A	#N/A	#N/A	#N/A
	#N/A	#N/A	#N/A	#N/A	#N/A
	#N/A	#N/A	#N/A	#N/A	#N/A
	#N/A	#N/A	#N/A	#N/A	#N/A
	#N/A	#N/A	#N/A	#N/A	#N/A
	#N/A	#N/A	#N/A	#N/A	#N/A
	#N/A	#N/A	#N/A	#N/A	#N/A
	#N/A	#N/A	#N/A	#N/A	#N/A
	#N/A	#N/A	#N/A	#N/A	#N/A
	#N/A	#N/A	#N/A	#N/A	#N/A
	#N/A	#N/A	#N/A	#N/A	#N/A
	#N/A	#N/A	#N/A	#N/A	#N/A
	#N/A	#N/A	#N/A	#N/A	#N/A
	#N/A	#N/A	#N/A	#N/A	#N/A
	#N/A	#N/A	#N/A	#N/A	#N/A
	#N/A	#N/A	#N/A	#N/A	#N/A
	#N/A	#N/A	#N/A	#N/A	#N/A
	#N/A	#N/A	#N/A	#N/A	#N/A
	#N/A	#N/A	#N/A	#N/A	#N/A
	#N/A	#N/A	#N/A	#N/A	#N/A
	#N/A	#N/A	#N/A	#N/A	#N/A
	#N/A	#N/A	#N/A	#N/A	#N/A
	#N/A	#N/A	#N/A	#N/A	#N/A
	#N/A	#N/A	#N/A	#N/A	#N/A
	#N/A	#N/A	#N/A	#N/A	#N/A
	#N/A	#N/A	#N/A	#N/A	#N/A
	#N/A	#N/A	#N/A	#N/A	#N/A
	#N/A	#N/A	#N/A	#N/A	#N/A
	#N/A	#N/A	#N/A	#N/A	#N/A
	#N/A	#N/A	#N/A	#N/A	#N/A
	#N/A	#N/A	#N/A	#N/A	#N/A
	#N/A	#N/A	#N/A	#N/A	#N/A
	#N/A	#N/A	#N/A	#N/A	#N/A
	#N/A	#N/A	#N/A	#N/A	#N/A
	#N/A	#N/A	#N/A	#N/A	#N/A
	#N/A	#N/A	#N/A	#N/A	#N/A
	#N/A	#N/A	#N/A	#N/A	#N/A
	#N/A	#N/A	#N/A	#N/A	#N/A
	#N/A	#N/A	#N/A	#N/A	#N/A
	#N/A	#N/A	#N/A	#N/A	#N/A
	#N/A	#N/A	#N/A	#N/A	#N/A
	#N/A	#N/A	#N/A	#N/A	#N/A
	#N/A	#N/A	#N/A	#N/A	#N/A
	#N/A	#N/A	#N/A	#N/A	#N/A
	#N/A	#N/A	#N/A	#N/A	#N/A
	#N/A	#N/A	#N/A	#N/A	#N/A
	#N/A	#N/A	#N/A	#N/A	#N/A
	#N/A	#N/A	#N/A	#N/A	#N/A
	#N/A	#N/A	#N/A	#N/A	#N/A
	#N/A	#N/A	#N/A	#N/A	#N/A
	#N/A	#N/A	#N/A	#N/A	#N/A
	#N/A	#N/A	#N/A	#N/A	#N/A
	#N/A	#N/A	#N/A	#N/A	#N/A
	#N/A	#N/A	#N/A	#N/A	#N/A
	#N/A	#N/A	#N/A	#N/A	#N/A
	#N/A	#N/A	#N/A	#N/A	#N/A
	#N/A	#N/A	#N/A	#N/A	#N/A
	#N/A	#N/A	#N/A	#N/A	#N/A
	#N/A	#N/A	#N/A	#N/A	#N/A
	#N/A	#N/A	#N/A	#N/A	#N/A
	#N/A	#N/A	#N/A	#N/A	#N/A
	#N/A	#N/A	#N/A	#N/A	#N/A
	#N/A	#N/A	#N/A	#N/A	#N/A
	#N/A	#N/A	#N/A	#N/A	#N/A
	#N/A	#N/A	#N/A	#N/A	#N/A
	#N/A	#N/A	#N/A	#N/A	#N/A
	#N/A	#N/A	#N/A	#N/A	#N/A
	#N/A	#N/A	#N/A	#N/A	#N/A
	#N/A	#N/A	#N/A	#N/A	#N/A
	#N/A	#N/A	#N/A	#N/A	#N/A
	#N/A	#N/A	#N/A	#N/A	#N/A
	#N/A	#N/A	#N/A	#N/A	#N/A
	#N/A	#N/A	#N/A	#N/A	#N/A
	#N/A	#N/A	#N/A	#N/A	#N/A
	#N/A	#N/A	#N/A	#N/A	#N/A
	#N/A	#N/A	#N/A	#N/A	#N/A
	#N/A	#N/A	#N/A	#N/A	#N/A
	#N/A	#N/A	#N/A	#N/A	#N/A
	#N/A	#N/A	#N/A	#N/A	#N/A
	#N/A	#N/A	#N/A	#N/A	#N/A
	#N/A	#N/A	#N/A	#N/A	#N/A
	#N/A	#N/A	#N/A	#N/A	#N/A
	#N/A	#N/A	#N/A	#N/A	#N/A
	#N/A	#N/A	#N/A	#N/A	#N/A
	#N/A	#N/A	#N/A	#N/A	#N/A
	#N/A	#N/A	#N/A	#N/A	#N/A
	#N/A	#N/A	#N/A	#N/A	#N/A
	#N/A	#N/A	#N/A	#N/A	#N/A
	#N/A	#N/A	#N/A	#N/A	#N/A
	#N/A	#N/A	#N/A	#N/A	#N/A
	#N/A	#N/A	#N/A	#N/A	#N/A
	#N/A	#N/A	#N/A	#N/A	#N/A
	#N/A	#N/A	#N/A	#N/A	#N/A
	#N/A	#N/A	#N/A	#N/A	#N/A
	#N/A	#N/A	#N/A	#N/A	#N/A
	#N/A	#N/A	#N/A	#N/A	#N/A
	#N/A	#N/A	#N/A	#N/A	#N/A
	#N/A	#N/A	#N/A	#N/A	#N/A
	#N/A	#N/A	#N/A	#N/A	#N/A
	#N/A	#N/A	#N/A	#N/A	#N/A
	#N/A	#N/A	#N/A	#N/A	#N/A
	#N/A	#N/A	#N/A	#N/A	#N/A
	#N/A	#N/A	#N/A	#N/A	#N/A
	#N/A	#N/A	#N/A	#N/A	#N/A
	#N/A	#N/A	#N/A	#N/A	#N/A
	#N/A	#N/A	#N/A	#N/A	#N/A
	#N/A	#N/A	#N/A	#N/A	#N/A
	#N/A	#N/A	#N/A	#N/A	#N/A
	#N/A	#N/A	#N/A	#N/A	#N/A
	#N/A	#N/A	#N/A	#N/A	#N/A
	#N/A	#N/A	#N/A	#N/A	#N/A
	#N/A	#N/A	#N/A	#N/A	#N/A
	#N/A	#N/A	#N/A	#N/A	#N/A
	#N/A	#N/A	#N/A	#N/A	#N/A
	#N/A	#N/A	#N/A	#N/A	#N/A
	#N/A	#N/A	#N/A	#N/A	#N/A
	#N/A	#N/A	#N/A	#N/A	#N/A
	#N/A	#N/A	#N/A	#N/A	#N/A
	#N/A	#N/A	#N/A	#N/A	#N/A
	#N/A	#N/A	#N/A	#N/A	#N/A
	#N/A	#N/A	#N/A	#N/A	#N/A
	#N/A	#N/A	#N/A	#N/A	#N/A
	#N/A	#N/A	#N/A	#N/A	#N/A
	#N/A	#N/A	#N/A	#N/A	#N/A
	#N/A	#N/A	#N/A	#N/A	#N/A
	#N/A	#N/A	#N/A	#N/A	#N/A
	#N/A	#N/A	#N/A	#N/A	#N/A
	#N/A	#N/A	#N/A	#N/A	#N/A
	#N/A	#N/A	#N/A	#N/A	#N/A
	#N/A	#N/A	#N/A	#N/A	#N/A
	#N/A	#N/A	#N/A	#N/A	#N/A
	#N/A	#N/A	#N/A	#N/A	#N/A
	#N/A	#N/A	#N/A	#N/A	#N/A
	#N/A	#N/A	#N/A	#N/A	#N/A
	#N/A	#N/A	#N/A	#N/A	#N/A
	#N/A	#N/A	#N/A	#N/A	#N/A
	#N/A	#N/A	#N/A	#N/A	#N/A
	#N/A	#N/A	#N/A	#N/A	#N/A
	#N/A	#N/A	#N/A	#N/A	#N/A
	#N/A	#N/A	#N/A	#N/A	#N/A
	#N/A	#N/A	#N/A	#N/A	#N/A
	#N/A	#N/A	#N/A	#N/A	#N/A
	#N/A	#N/A	#N/A	#N/A	#N/A
	#N/A	#N/A	#N/A	#N/A	#N/A
	#N/A	#N/A	#N/A	#N/A	#N/A
	#N/A	#N/A	#N/A	#N/A	#N/A
	#N/A	#N/A	#N/A	#N/A	#N/A
	#N/A	#N/A	#N/A	#N/A	#N/A
	#N/A	#N/A	#N/A	#N/A	#N/A
	#N/A	#N/A	#N/A	#N/A	#N/A
	#N/A	#N/A	#N/A	#N/A	#N/A
	#N/A	#N/A	#N/A	#N/A	#N/A
	#N/A	#N/A	#N/A	#N/A	#N/A
	#N/A	#N/A	#N/A	#N/A	#N/A
	#N/A	#N/A	#N/A	#N/A	#N/A
	#N/A	#N/A	#N/A	#N/A	#N/A
	#N/A	#N/A	#N/A	#N/A	#N/A
	#N/A	#N/A	#N/A	#N/A	#N/A
	#N/A	#N/A	#N/A	#N/A	#N/A
	#N/A	#N/A	#N/A	#N/A	#N/A
	#N/A	#N/A	#N/A	#N/A	#N/A
	#N/A	#N/A	#N/A	#N/A	#N/A
	#N/A	#N/A	#N/A	#N/A	#N/A
	#N/A	#N/A	#N/A	#N/A	#N/A
	#N/A	#N/A	#N/A	#N/A	#N/A
	#N/A	#N/A	#N/A	#N/A	#N/A
	#N/A	#N/A	#N/A	#N/A	#N/A
	#N/A	#N/A	#N/A	#N/A	#N/A
	#N/A	#N/A	#N/A	#N/A	#N/A
	#N/A	#N/A	#N/A	#N/A	#N/A
	#N/A	#N/A	#N/A	#N/A	#N/A
	#N/A	#N/A	#N/A	#N/A	#N/A
	#N/A	#N/A	#N/A	#N/A	#N/A
	#N/A	#N/A	#N/A	#N/A	#N/A
	#N/A	#N/A	#N/A	#N/A	#N/A
	#N/A	#N/A	#N/A	#N/A	#N/A
	#N/A	#N/A	#N/A	#N/A	#N/A
	#N/A	#N/A	#N/A	#N/A	#N/A
	#N/A	#N/A	#N/A	#N/A	#N/A
	#N/A	#N/A	#N/A	#N/A	#N/A
	#N/A	#N/A	#N/A	#N/A	#N/A
	#N/A	#N/A	#N/A	#N/A	#N/A
	#N/A	#N/A	#N/A	#N/A	#N/A
	#N/A	#N/A	#N/A	#N/A	#N/A
	#N/A	#N/A	#N/A	#N/A	#N/A
	#N/A	#N/A	#N/A	#N/A	#N/A
	#N/A	#N/A	#N/A	#N/A	#N/A
	#N/A	#N/A	#N/A	#N/A	#N/A
	#N/A	#N/A	#N/A	#N/A	#N/A
	#N/A	#N/A	#N/A	#N/A	#N/A
	#N/A	#N/A	#N/A	#N/A	#N/A
	#N/A	#N/A	#N/A	#N/A	#N/A
	#N/A	#N/A	#N/A	#N/A	#N/A
	#N/A	#N/A	#N/A	#N/A	#N/A
	#N/A	#N/A	#N/A	#N/A	#N/A
	#N/A	#N/A	#N/A	#N/A	#N/A
	#N/A	#N/A	#N/A	#N/A	#N/A
	#N/A	#N/A	#N/A	#N/A	#N/A
	#N/A	#N/A	#N/A	#N/A	#N/A
	#N/A	#N/A	#N/A	#N/A	#N/A
	#N/A	#N/A	#N/A	#N/A	#N/A
	#N/A	#N/A	#N/A	#N/A	#N/A
	#N/A	#N/A	#N/A	#N/A	#N/A
	#N/A	#N/A	#N/A	#N/A	#N/A
	#N/A	#N/A	#N/A	#N/A	#N/A
	#N/A	#N/A	#N/A	#N/A	#N/A
	#N/A	#N/A	#N/A	#N/A	#N/A
	#N/A	#N/A	#N/A	#N/A	#N/A
	#N/A	#N/A	#N/A	#N/A	#N/A
	#N/A	#N/A	#N/A	#N/A	#N/A
	#N/A	#N/A	#N/A	#N/A	#N/A
	#N/A	#N/A	#N/A	#N/A	#N/A
	#N/A	#N/A	#N/A	#N/A	#N/A
	#N/A	#N/A	#N/A	#N/A	#N/A
	#N/A	#N/A	#N/A	#N/A	#N/A
	#N/A	#N/A	#N/A	#N/A	#N/A
	#N/A	#N/A	#N/A	#N/A	#N/A
	#N/A	#N/A	#N/A	#N/A	#N/A
	#N/A	#N/A	#N/A	#N/A	#N/A
	#N/A	#N/A	#N/A	#N/A	#N/A
	#N/A	#N/A	#N/A	#N/A	#N/A
	#N/A	#N/A	#N/A	#N/A	#N/A
	#N/A	#N/A	#N/A	#N/A	#N/A
	#N/A	#N/A	#N/A	#N/A	#N/A
	#N/A	#N/A	#N/A	#N/A	#N/A
	#N/A	#N/A	#N/A	#N/A	#N/A
	#N/A	#N/A	#N/A	#N/A	#N/A
	#N/A	#N/A	#N/A	#N/A	#N/A
	#N/A	#N/A	#N/A	#N/A	#N/A
	#N/A	#N/A	#N/A	#N/A	#N/A
	#N/A	#N/A	#N/A	#N/A	#N/A
	#N/A	#N/A	#N/A	#N/A	#N/A
	#N/A	#N/A	#N/A	#N/A	#N/A
	#N/A	#N/A	#N/A	#N/A	#N/A
	#N/A	#N/A	#N/A	#N/A	#N/A
	#N/A	#N/A	#N/A	#N/A	#N/A
	#N/A	#N/A	#N/A	#N/A	#N/A
	#N/A	#N/A	#N/A	#N/A	#N/A
	#N/A	#N/A	#N/A	#N/A	#N/A
	#N/A	#N/A	#N/A	#N/A	#N/A
	#N/A	#N/A	#N/A	#N/A	#N/A
	#N/A	#N/A	#N/A	#N/A	#N/A
	#N/A	#N/A	#N/A	#N/A	#N/A
	#N/A	#N/A	#N/A	#N/A	#N/A
	#N/A	#N/A	#N/A	#N/A	#N/A
	#N/A	#N/A	#N/A	#N/A	#N/A
	#N/A	#N/A	#N/A	#N/A	#N/A
	#N/A	#N/A	#N/A	#N/A	#N/A
	#N/A	#N/A	#N/A	#N/A	#N/A
	#N/A	#N/A	#N/A	#N/A	#N/A
	#N/A	#N/A	#N/A	#N/A	#N/A
	#N/A	#N/A	#N/A	#N/A	#N/A
	#N/A	#N/A	#N/A	#N/A	#N/A
	#N/A	#N/A	#N/A	#N/A	#N/A
	#N/A	#N/A	#N/A	#N/A	#N/A
	#N/A	#N/A	#N/A	#N/A	#N/A
	#N/A	#N/A	#N/A	#N/A	#N/A
	#N/A	#N/A	#N/A	#N/A	#N/A
	#N/A	#N/A	#N/A	#N/A	#N/A
	#N/A	#N/A	#N/A	#N/A	#N/A
	#N/A	#N/A	#N/A	#N/A	#N/A
	#N/A	#N/A	#N/A	#N/A	#N/A
	#N/A	#N/A	#N/A	#N/A	#N/A
	#N/A	#N/A	#N/A	#N/A	#N/A
	#N/A	#N/A	#N/A	#N/A	#N/A
	#N/A	#N/A	#N/A	#N/A	#N/A
	#N/A	#N/A	#N/A	#N/A	#N/A
	#N/A	#N/A	#N/A	#N/A	#N/A
	#N/A	#N/A	#N/A	#N/A	#N/A
	#N/A	#N/A	#N/A	#N/A	#N/A
	#N/A	#N/A	#N/A	#N/A	#N/A
	#N/A	#N/A	#N/A	#N/A	#N/A
	#N/A	#N/A	#N/A	#N/A	#N/A
	#N/A	#N/A	#N/A	#N/A	#N/A
	#N/A	#N/A	#N/A	#N/A	#N/A
	#N/A	#N/A	#N/A	#N/A	#N/A
	#N/A	#N/A	#N/A	#N/A	#N/A
	#N/A	#N/A	#N/A	#N/A	#N/A
	#N/A	#N/A	#N/A	#N/A	#N/A
	#N/A	#N/A	#N/A	#N/A	#N/A
	#N/A	#N/A	#N/A	#N/A	#N/A
	#N/A	#N/A	#N/A	#N/A	#N/A
	#N/A	#N/A	#N/A	#N/A	#N/A
	#N/A	#N/A	#N/A	#N/A	#N/A
	#N/A	#N/A	#N/A	#N/A	#N/A
	#N/A	#N/A	#N/A	#N/A	#N/A
	#N/A	#N/A	#N/A	#N/A	#N/A
	#N/A	#N/A	#N/A	#N/A	#N/A
	#N/A	#N/A	#N/A	#N/A	#N/A
	#N/A	#N/A	#N/A	#N/A	#N/A
	#N/A	#N/A	#N/A	#N/A	#N/A
	#N/A	#N/A	#N/A	#N/A	#N/A
	#N/A	#N/A	#N/A	#N/A	#N/A
	#N/A	#N/A	#N/A	#N/A	#N/A
	#N/A	#N/A	#N/A	#N/A	#N/A
	#N/A	#N/A	#N/A	#N/A	#N/A
	#N/A	#N/A	#N/A	#N/A	#N/A
	#N/A	#N/A	#N/A	#N/A	#N/A
	#N/A	#N/A	#N/A	#N/A	#N/A
	#N/A	#N/A	#N/A	#N/A	#N/A
	#N/A	#N/A	#N/A	#N/A	#N/A
	#N/A	#N/A	#N/A	#N/A	#N/A
	#N/A	#N/A	#N/A	#N/A	#N/A
	#N/A	#N/A	#N/A	#N/A	#N/A
	#N/A	#N/A	#N/A	#N/A	#N/A
	#N/A	#N/A	#N/A	#N/A	#N/A
	#N/A	#N/A	#N/A	#N/A	#N/A
	#N/A	#N/A	#N/A	#N/A	#N/A
	#N/A	#N/A	#N/A	#N/A	#N/A
	#N/A	#N/A	#N/A	#N/A	#N/A
	#N/A	#N/A	#N/A	#N/A	#N/A
	#N/A	#N/A	#N/A	#N/A	#N/A
	#N/A	#N/A	#N/A	#N/A	#N/A
	#N/A	#N/A	#N/A	#N/A	#N/A
	#N/A	#N/A	#N/A	#N/A	#N/A
	#N/A	#N/A	#N/A	#N/A	#N/A
	#N/A	#N/A	#N/A	#N/A	#N/A
	#N/A	#N/A	#N/A	#N/A	#N/A
	#N/A	#N/A	#N/A	#N/A	#N/A
	#N/A	#N/A	#N/A	#N/A	#N/A
	#N/A	#N/A	#N/A	#N/A	#N/A
	#N/A	#N/A	#N/A	#N/A	#N/A
	#N/A	#N/A	#N/A	#N/A	#N/A
	#N/A	#N/A	#N/A	#N/A	#N/A
	#N/A	#N/A	#N/A	#N/A	#N/A
	#N/A	#N/A	#N/A	#N/A	#N/A
	#N/A	#N/A	#N/A	#N/A	#N/A
	#N/A	#N/A	#N/A	#N/A	#N/A
	#N/A	#N/A	#N/A	#N/A	#N/A
	#N/A	#N/A	#N/A	#N/A	#N/A
	#N/A	#N/A	#N/A	#N/A	#N/A
	#N/A	#N/A	#N/A	#N/A	#N/A
	#N/A	#N/A	#N/A	#N/A	#N/A
	#N/A	#N/A	#N/A	#N/A	#N/A
	#N/A	#N/A	#N/A	#N/A	#N/A
	#N/A	#N/A	#N/A	#N/A	#N/A
	#N/A	#N/A	#N/A	#N/A	#N/A
	#N/A	#N/A	#N/A	#N/A	#N/A
	#N/A	#N/A	#N/A	#N/A	#N/A
	#N/A	#N/A	#N/A	#N/A	#N/A
	#N/A	#N/A	#N/A	#N/A	#N/A
	#N/A	#N/A	#N/A	#N/A	#N/A
	#N/A	#N/A	#N/A	#N/A	#N/A
	#N/A	#N/A	#N/A	#N/A	#N/A
	#N/A	#N/A	#N/A	#N/A	#N/A
	#N/A	#N/A	#N/A	#N/A	#N/A
	#N/A	#N/A	#N/A	#N/A	#N/A
	#N/A	#N/A	#N/A	#N/A	#N/A
	#N/A	#N/A	#N/A	#N/A	#N/A
	#N/A	#N/A	#N/A	#N/A	#N/A
	#N/A	#N/A	#N/A	#N/A	#N/A
	#N/A	#N/A	#N/A	#N/A	#N/A
	#N/A	#N/A	#N/A	#N/A	#N/A
	#N/A	#N/A	#N/A	#N/A	#N/A
	#N/A	#N/A	#N/A	#N/A	#N/A
	#N/A	#N/A	#N/A	#N/A	#N/A
	#N/A	#N/A	#N/A	#N/A	#N/A
	#N/A	#N/A	#N/A	#N/A	#N/A
	#N/A	#N/A	#N/A	#N/A	#N/A
	#N/A	#N/A	#N/A	#N/A	#N/A
	#N/A	#N/A	#N/A	#N/A	#N/A
	#N/A	#N/A	#N/A	#N/A	#N/A
	#N/A	#N/A	#N/A	#N/A	#N/A
	#N/A	#N/A	#N/A	#N/A	#N/A
	#N/A	#N/A	#N/A	#N/A	#N/A
	#N/A	#N/A	#N/A	#N/A	#N/A
	#N/A	#N/A	#N/A	#N/A	#N/A
	#N/A	#N/A	#N/A	#N/A	#N/A
	#N/A	#N/A	#N/A	#N/A	#N/A
	#N/A	#N/A	#N/A	#N/A	#N/A
	#N/A	#N/A	#N/A	#N/A	#N/A
	#N/A	#N/A	#N/A	#N/A	#N/A
	#N/A	#N/A	#N/A	#N/A	#N/A
	#N/A	#N/A	#N/A	#N/A	#N/A
	#N/A	#N/A	#N/A	#N/A	#N/A
	#N/A	#N/A	#N/A	#N/A	#N/A
	#N/A	#N/A	#N/A	#N/A	#N/A
	#N/A	#N/A	#N/A	#N/A	#N/A
	#N/A	#N/A	#N/A	#N/A	#N/A
	#N/A	#N/A	#N/A	#N/A	#N/A
	#N/A	#N/A	#N/A	#N/A	#N/A
	#N/A	#N/A	#N/A	#N/A	#N/A
	#N/A	#N/A	#N/A	#N/A	#N/A
	#N/A	#N/A	#N/A	#N/A	#N/A
	#N/A	#N/A	#N/A	#N/A	#N/A
	#N/A	#N/A	#N/A	#N/A	#N/A
	#N/A	#N/A	#N/A	#N/A	#N/A
	#N/A	#N/A	#N/A	#N/A	#N/A
	#N/A	#N/A	#N/A	#N/A	#N/A
	#N/A	#N/A	#N/A	#N/A	#N/A
	#N/A	#N/A	#N/A	#N/A	#N/A
	#N/A	#N/A	#N/A	#N/A	#N/A
	#N/A	#N/A	#N/A	#N/A	#N/A
	#N/A	#N/A	#N/A	#N/A	#N/A
	#N/A	#N/A	#N/A	#N/A	#N/A
	#N/A	#N/A	#N/A	#N/A	#N/A
	#N/A	#N/A	#N/A	#N/A	#N/A
	#N/A	#N/A	#N/A	#N/A	#N/A
	#N/A	#N/A	#N/A	#N/A	#N/A
	#N/A	#N/A	#N/A	#N/A	#N/A
	#N/A	#N/A	#N/A	#N/A	#N/A
	#N/A	#N/A	#N/A	#N/A	#N/A
	#N/A	#N/A	#N/A	#N/A	#N/A
	#N/A	#N/A	#N/A	#N/A	#N/A
	#N/A	#N/A	#N/A	#N/A	#N/A
	#N/A	#N/A	#N/A	#N/A	#N/A
	#N/A	#N/A	#N/A	#N/A	#N/A
	#N/A	#N/A	#N/A	#N/A	#N/A
	#N/A	#N/A	#N/A	#N/A	#N/A
	#N/A	#N/A	#N/A	#N/A	#N/A
	#N/A	#N/A	#N/A	#N/A	#N/A
	#N/A	#N/A	#N/A	#N/A	#N/A
	#N/A	#N/A	#N/A	#N/A	#N/A
	#N/A	#N/A	#N/A	#N/A	#N/A
	#N/A	#N/A	#N/A	#N/A	#N/A
	#N/A	#N/A	#N/A	#N/A	#N/A
	#N/A	#N/A	#N/A	#N/A	#N/A
	#N/A	#N/A	#N/A	#N/A	#N/A
	#N/A	#N/A	#N/A	#N/A	#N/A
	#N/A	#N/A	#N/A	#N/A	#N/A
	#N/A	#N/A	#N/A	#N/A	#N/A
	#N/A	#N/A	#N/A	#N/A	#N/A
	#N/A	#N/A	#N/A	#N/A	#N/A
	#N/A	#N/A	#N/A	#N/A	#N/A
	#N/A	#N/A	#N/A	#N/A	#N/A
	#N/A	#N/A	#N/A	#N/A	#N/A
	#N/A	#N/A	#N/A	#N/A	#N/A
	#N/A	#N/A	#N/A	#N/A	#N/A
	#N/A	#N/A	#N/A	#N/A	#N/A
	#N/A	#N/A	#N/A	#N/A	#N/A
	#N/A	#N/A	#N/A	#N/A	#N/A
	#N/A	#N/A	#N/A	#N/A	#N/A
	#N/A	#N/A	#N/A	#N/A	#N/A
	#N/A	#N/A	#N/A	#N/A	#N/A
	#N/A	#N/A	#N/A	#N/A	#N/A
	#N/A	#N/A	#N/A	#N/A	#N/A
	#N/A	#N/A	#N/A	#N/A	#N/A
	#N/A	#N/A	#N/A	#N/A	#N/A
	#N/A	#N/A	#N/A	#N/A	#N/A
	#N/A	#N/A	#N/A	#N/A	#N/A
	#N/A	#N/A	#N/A	#N/A	#N/A
	#N/A	#N/A	#N/A	#N/A	#N/A
	#N/A	#N/A	#N/A	#N/A	#N/A
	#N/A	#N/A	#N/A	#N/A	#N/A
	#N/A	#N/A	#N/A	#N/A	#N/A
	#N/A	#N/A	#N/A	#N/A	#N/A
	#N/A	#N/A	#N/A	#N/A	#N/A
	#N/A	#N/A	#N/A	#N/A	#N/A
	#N/A	#N/A	#N/A	#N/A	#N/A
	#N/A	#N/A	#N/A	#N/A	#N/A
	#N/A	#N/A	#N/A	#N/A	#N/A
	#N/A	#N/A	#N/A	#N/A	#N/A
	#N/A	#N/A	#N/A	#N/A	#N/A
	#N/A	#N/A	#N/A	#N/A	#N/A
	#N/A	#N/A	#N/A	#N/A	#N/A
	#N/A	#N/A	#N/A	#N/A	#N/A
	#N/A	#N/A	#N/A	#N/A	#N/A
	#N/A	#N/A	#N/A	#N/A	#N/A
	#N/A	#N/A	#N/A	#N/A	#N/A
	#N/A	#N/A	#N/A	#N/A	#N/A
	#N/A	#N/A	#N/A	#N/A	#N/A
	#N/A	#N/A	#N/A	#N/A	#N/A
	#N/A	#N/A	#N/A	#N/A	#N/A
	#N/A	#N/A	#N/A	#N/A	#N/A
	#N/A	#N/A	#N/A	#N/A	#N/A
	#N/A	#N/A	#N/A	#N/A	#N/A
	#N/A	#N/A	#N/A	#N/A	#N/A
	#N/A	#N/A	#N/A	#N/A	#N/A
	#N/A	#N/A	#N/A	#N/A	#N/A
	#N/A	#N/A	#N/A	#N/A	#N/A
	#N/A	#N/A	#N/A	#N/A	#N/A
	#N/A	#N/A	#N/A	#N/A	#N/A
	#N/A	#N/A	#N/A	#N/A	#N/A
	#N/A	#N/A	#N/A	#N/A	#N/A
	#N/A	#N/A	#N/A	#N/A	#N/A
	#N/A	#N/A	#N/A	#N/A	#N/A
	#N/A	#N/A	#N/A	#N/A	#N/A
	#N/A	#N/A	#N/A	#N/A	#N/A
	#N/A	#N/A	#N/A	#N/A	#N/A
	#N/A	#N/A	#N/A	#N/A	#N/A
	#N/A	#N/A	#N/A	#N/A	#N/A
	#N/A	#N/A	#N/A	#N/A	#N/A
	#N/A	#N/A	#N/A	#N/A	#N/A
	#N/A	#N/A	#N/A	#N/A	#N/A
	#N/A	#N/A	#N/A	#N/A	#N/A
	#N/A	#N/A	#N/A	#N/A	#N/A
	#N/A	#N/A	#N/A	#N/A	#N/A
	#N/A	#N/A	#N/A	#N/A	#N/A
	#N/A	#N/A	#N/A	#N/A	#N/A
	#N/A	#N/A	#N/A	#N/A	#N/A
	#N/A	#N/A	#N/A	#N/A	#N/A
	#N/A	#N/A	#N/A	#N/A	#N/A
	#N/A	#N/A	#N/A	#N/A	#N/A
	#N/A	#N/A	#N/A	#N/A	#N/A
	#N/A	#N/A	#N/A	#N/A	#N/A
	#N/A	#N/A	#N/A	#N/A	#N/A
	#N/A	#N/A	#N/A	#N/A	#N/A
	#N/A	#N/A	#N/A	#N/A	#N/A
	#N/A	#N/A	#N/A	#N/A	#N/A
	#N/A	#N/A	#N/A	#N/A	#N/A
	#N/A	#N/A	#N/A	#N/A	#N/A
	#N/A	#N/A	#N/A	#N/A	#N/A
	#N/A	#N/A	#N/A	#N/A	#N/A
	#N/A	#N/A	#N/A	#N/A	#N/A
	#N/A	#N/A	#N/A	#N/A	#N/A
	#N/A	#N/A	#N/A	#N/A	#N/A
	#N/A	#N/A	#N/A	#N/A	#N/A
	#N/A	#N/A	#N/A	#N/A	#N/A
	#N/A	#N/A	#N/A	#N/A	#N/A
	#N/A	#N/A	#N/A	#N/A	#N/A
	#N/A	#N/A	#N/A	#N/A	#N/A
	#N/A	#N/A	#N/A	#N/A	#N/A
	#N/A	#N/A	#N/A	#N/A	#N/A
	#N/A	#N/A	#N/A	#N/A	#N/A
	#N/A	#N/A	#N/A	#N/A	#N/A
	#N/A	#N/A	#N/A	#N/A	#N/A
	#N/A	#N/A	#N/A	#N/A	#N/A
	#N/A	#N/A	#N/A	#N/A	#N/A
	#N/A	#N/A	#N/A	#N/A	#N/A
	#N/A	#N/A	#N/A	#N/A	#N/A
	#N/A	#N/A	#N/A	#N/A	#N/A
	#N/A	#N/A	#N/A	#N/A	#N/A
	#N/A	#N/A	#N/A	#N/A	#N/A
	#N/A	#N/A	#N/A	#N/A	#N/A
	#N/A	#N/A	#N/A	#N/A	#N/A
	#N/A	#N/A	#N/A	#N/A	#N/A
	#N/A	#N/A	#N/A	#N/A	#N/A
	#N/A	#N/A	#N/A	#N/A	#N/A
	#N/A	#N/A	#N/A	#N/A	#N/A
	#N/A	#N/A	#N/A	#N/A	#N/A
	#N/A	#N/A	#N/A	#N/A	#N/A
	#N/A	#N/A	#N/A	#N/A	#N/A
	#N/A	#N/A	#N/A	#N/A	#N/A
	#N/A	#N/A	#N/A	#N/A	#N/A
	#N/A	#N/A	#N/A	#N/A	#N/A
	#N/A	#N/A	#N/A	#N/A	#N/A
	#N/A	#N/A	#N/A	#N/A	#N/A
	#N/A	#N/A	#N/A	#N/A	#N/A
	#N/A	#N/A	#N/A	#N/A	#N/A
	#N/A	#N/A	#N/A	#N/A	#N/A
	#N/A	#N/A	#N/A	#N/A	#N/A
	#N/A	#N/A	#N/A	#N/A	#N/A
	#N/A	#N/A	#N/A	#N/A	#N/A
	#N/A	#N/A	#N/A	#N/A	#N/A
	#N/A	#N/A	#N/A	#N/A	#N/A
	#N/A	#N/A	#N/A	#N/A	#N/A
	#N/A	#N/A	#N/A	#N/A	#N/A
	#N/A	#N/A	#N/A	#N/A	#N/A
	#N/A	#N/A	#N/A	#N/A	#N/A
	#N/A	#N/A	#N/A	#N/A	#N/A
	#N/A	#N/A	#N/A	#N/A	#N/A
	#N/A	#N/A	#N/A	#N/A	#N/A
	#N/A	#N/A	#N/A	#N/A	#N/A
	#N/A	#N/A	#N/A	#N/A	#N/A
	#N/A	#N/A	#N/A	#N/A	#N/A
	#N/A	#N/A	#N/A	#N/A	#N/A
	#N/A	#N/A	#N/A	#N/A	#N/A
	#N/A	#N/A	#N/A	#N/A	#N/A
	#N/A	#N/A	#N/A	#N/A	#N/A
	#N/A	#N/A	#N/A	#N/A	#N/A
	#N/A	#N/A	#N/A	#N/A	#N/A
	#N/A	#N/A	#N/A	#N/A	#N/A
	#N/A	#N/A	#N/A	#N/A	#N/A
	#N/A	#N/A	#N/A	#N/A	#N/A
	#N/A	#N/A	#N/A	#N/A	#N/A
	#N/A	#N/A	#N/A	#N/A	#N/A
	#N/A	#N/A	#N/A	#N/A	#N/A
	#N/A	#N/A	#N/A	#N/A	#N/A
	#N/A	#N/A	#N/A	#N/A	#N/A
	#N/A	#N/A	#N/A	#N/A	#N/A
	#N/A	#N/A	#N/A	#N/A	#N/A
	#N/A	#N/A	#N/A	#N/A	#N/A
	#N/A	#N/A	#N/A	#N/A	#N/A
	#N/A	#N/A	#N/A	#N/A	#N/A
	#N/A	#N/A	#N/A	#N/A	#N/A
	#N/A	#N/A	#N/A	#N/A	#N/A
	#N/A	#N/A	#N/A	#N/A	#N/A
	#N/A	#N/A	#N/A	#N/A	#N/A
	#N/A	#N/A	#N/A	#N/A	#N/A
	#N/A	#N/A	#N/A	#N/A	#N/A
	#N/A	#N/A	#N/A	#N/A	#N/A
	#N/A	#N/A	#N/A	#N/A	#N/A
	#N/A	#N/A	#N/A	#N/A	#N/A
	#N/A	#N/A	#N/A	#N/A	#N/A
	#N/A	#N/A	#N/A	#N/A	#N/A
	#N/A	#N/A	#N/A	#N/A	#N/A
	#N/A	#N/A	#N/A	#N/A	#N/A
	#N/A	#N/A	#N/A	#N/A	#N/A
	#N/A	#N/A	#N/A	#N/A	#N/A
	#N/A	#N/A	#N/A	#N/A	#N/A
	#N/A	#N/A	#N/A	#N/A	#N/A
	#N/A	#N/A	#N/A	#N/A	#N/A
	#N/A	#N/A	#N/A	#N/A	#N/A
	#N/A	#N/A	#N/A	#N/A	#N/A
	#N/A	#N/A	#N/A	#N/A	#N/A
	#N/A	#N/A	#N/A	#N/A	#N/A
	#N/A	#N/A	#N/A	#N/A	#N/A
	#N/A	#N/A	#N/A	#N/A	#N/A
	#N/A	#N/A	#N/A	#N/A	#N/A
	#N/A	#N/A	#N/A	#N/A	#N/A
	#N/A	#N/A	#N/A	#N/A	#N/A
	#N/A	#N/A	#N/A	#N/A	#N/A
	#N/A	#N/A	#N/A	#N/A	#N/A
	#N/A	#N/A	#N/A	#N/A	#N/A
	#N/A	#N/A	#N/A	#N/A	#N/A
	#N/A	#N/A	#N/A	#N/A	#N/A
	#N/A	#N/A	#N/A	#N/A	#N/A
	#N/A	#N/A	#N/A	#N/A	#N/A
	#N/A	#N/A	#N/A	#N/A	#N/A
	#N/A	#N/A	#N/A	#N/A	#N/A
	#N/A	#N/A	#N/A	#N/A	#N/A
	#N/A	#N/A	#N/A	#N/A	#N/A
	#N/A	#N/A	#N/A	#N/A	#N/A
	#N/A	#N/A	#N/A	#N/A	#N/A
	#N/A	#N/A	#N/A	#N/A	#N/A
	#N/A	#N/A	#N/A	#N/A	#N/A
	#N/A	#N/A	#N/A	#N/A	#N/A
	#N/A	#N/A	#N/A	#N/A	#N/A
	#N/A	#N/A	#N/A	#N/A	#N/A
	#N/A	#N/A	#N/A	#N/A	#N/A
	#N/A	#N/A	#N/A	#N/A	#N/A
	#N/A	#N/A	#N/A	#N/A	#N/A
	#N/A	#N/A	#N/A	#N/A	#N/A
	#N/A	#N/A	#N/A	#N/A	#N/A
	#N/A	#N/A	#N/A	#N/A	#N/A
	#N/A	#N/A	#N/A	#N/A	#N/A
	#N/A	#N/A	#N/A	#N/A	#N/A
	#N/A	#N/A	#N/A	#N/A	#N/A
	#N/A	#N/A	#N/A	#N/A	#N/A
	#N/A	#N/A	#N/A	#N/A	#N/A
	#N/A	#N/A	#N/A	#N/A	#N/A
	#N/A	#N/A	#N/A	#N/A	#N/A
	#N/A	#N/A	#N/A	#N/A	#N/A
	#N/A	#N/A	#N/A	#N/A	#N/A
	#N/A	#N/A	#N/A	#N/A	#N/A
	#N/A	#N/A	#N/A	#N/A	#N/A
	#N/A	#N/A	#N/A	#N/A	#N/A
	#N/A	#N/A	#N/A	#N/A	#N/A
	#N/A	#N/A	#N/A	#N/A	#N/A
	#N/A	#N/A	#N/A	#N/A	#N/A
	#N/A	#N/A	#N/A	#N/A	#N/A
	#N/A	#N/A	#N/A	#N/A	#N/A
	#N/A	#N/A	#N/A	#N/A	#N/A
	#N/A	#N/A	#N/A	#N/A	#N/A
	#N/A	#N/A	#N/A	#N/A	#N/A
	#N/A	#N/A	#N/A	#N/A	#N/A
	#N/A	#N/A	#N/A	#N/A	#N/A
	#N/A	#N/A	#N/A	#N/A	#N/A
	#N/A	#N/A	#N/A	#N/A	#N/A
	#N/A	#N/A	#N/A	#N/A	#N/A
	#N/A	#N/A	#N/A	#N/A	#N/A
	#N/A	#N/A	#N/A	#N/A	#N/A
	#N/A	#N/A	#N/A	#N/A	#N/A
	#N/A	#N/A	#N/A	#N/A	#N/A
	#N/A	#N/A	#N/A	#N/A	#N/A
	#N/A	#N/A	#N/A	#N/A	#N/A
	#N/A	#N/A	#N/A	#N/A	#N/A
	#N/A	#N/A	#N/A	#N/A	#N/A
	#N/A	#N/A	#N/A	#N/A	#N/A
	#N/A	#N/A	#N/A	#N/A	#N/A
	#N/A	#N/A	#N/A	#N/A	#N/A
	#N/A	#N/A	#N/A	#N/A	#N/A
	#N/A	#N/A	#N/A	#N/A	#N/A
	#N/A	#N/A	#N/A	#N/A	#N/A
	#N/A	#N/A	#N/A	#N/A	#N/A
	#N/A	#N/A	#N/A	#N/A	#N/A
	#N/A	#N/A	#N/A	#N/A	#N/A
	#N/A	#N/A	#N/A	#N/A	#N/A
	#N/A	#N/A	#N/A	#N/A	#N/A
	#N/A	#N/A	#N/A	#N/A	#N/A
	#N/A	#N/A	#N/A	#N/A	#N/A
	#N/A	#N/A	#N/A	#N/A	#N/A
	#N/A	#N/A	#N/A	#N/A	#N/A
	#N/A	#N/A	#N/A	#N/A	#N/A
	#N/A	#N/A	#N/A	#N/A	#N/A
	#N/A	#N/A	#N/A	#N/A	#N/A
	#N/A	#N/A	#N/A	#N/A	#N/A
	#N/A	#N/A	#N/A	#N/A	#N/A
	#N/A	#N/A	#N/A	#N/A	#N/A
	#N/A	#N/A	#N/A	#N/A	#N/A
	#N/A	#N/A	#N/A	#N/A	#N/A
	#N/A	#N/A	#N/A	#N/A	#N/A
	#N/A	#N/A	#N/A	#N/A	#N/A
	#N/A	#N/A	#N/A	#N/A	#N/A
	#N/A	#N/A	#N/A	#N/A	#N/A
	#N/A	#N/A	#N/A	#N/A	#N/A
	#N/A	#N/A	#N/A	#N/A	#N/A
	#N/A	#N/A	#N/A	#N/A	#N/A
	#N/A	#N/A	#N/A	#N/A	#N/A
	#N/A	#N/A	#N/A	#N/A	#N/A
	#N/A	#N/A	#N/A	#N/A	#N/A
	#N/A	#N/A	#N/A	#N/A	#N/A
	#N/A	#N/A	#N/A	#N/A	#N/A
	#N/A	#N/A	#N/A	#N/A	#N/A
	#N/A	#N/A	#N/A	#N/A	#N/A
	#N/A	#N/A	#N/A	#N/A	#N/A
	#N/A	#N/A	#N/A	#N/A	#N/A
	#N/A	#N/A	#N/A	#N/A	#N/A
	#N/A	#N/A	#N/A	#N/A	#N/A
	#N/A	#N/A	#N/A	#N/A	#N/A
	#N/A	#N/A	#N/A	#N/A	#N/A
	#N/A	#N/A	#N/A	#N/A	#N/A
	#N/A	#N/A	#N/A	#N/A	#N/A
	#N/A	#N/A	#N/A	#N/A	#N/A
	#N/A	#N/A	#N/A	#N/A	#N/A
	#N/A	#N/A	#N/A	#N/A	#N/A
	#N/A	#N/A	#N/A	#N/A	#N/A
	#N/A	#N/A	#N/A	#N/A	#N/A
	#N/A	#N/A	#N/A	#N/A	#N/A
	#N/A	#N/A	#N/A	#N/A	#N/A
	#N/A	#N/A	#N/A	#N/A	#N/A
	#N/A	#N/A	#N/A	#N/A	#N/A
	#N/A	#N/A	#N/A	#N/A	#N/A
	#N/A	#N/A	#N/A	#N/A	#N/A
	#N/A	#N/A	#N/A	#N/A	#N/A
	#N/A	#N/A	#N/A	#N/A	#N/A
	#N/A	#N/A	#N/A	#N/A	#N/A
	#N/A	#N/A	#N/A	#N/A	#N/A
	#N/A	#N/A	#N/A	#N/A	#N/A
	#N/A	#N/A	#N/A	#N/A	#N/A
	#N/A	#N/A	#N/A	#N/A	#N/A
	#N/A	#N/A	#N/A	#N/A	#N/A
	#N/A	#N/A	#N/A	#N/A	#N/A
	#N/A	#N/A	#N/A	#N/A	#N/A
	#N/A	#N/A	#N/A	#N/A	#N/A
	#N/A	#N/A	#N/A	#N/A	#N/A
	#N/A	#N/A	#N/A	#N/A	#N/A
	#N/A	#N/A	#N/A	#N/A	#N/A
	#N/A	#N/A	#N/A	#N/A	#N/A
	#N/A	#N/A	#N/A	#N/A	#N/A
	#N/A	#N/A	#N/A	#N/A	#N/A
	#N/A	#N/A	#N/A	#N/A	#N/A
	#N/A	#N/A	#N/A	#N/A	#N/A
	#N/A	#N/A	#N/A	#N/A	#N/A
	#N/A	#N/A	#N/A	#N/A	#N/A
	#N/A	#N/A	#N/A	#N/A	#N/A
	#N/A	#N/A	#N/A	#N/A	#N/A
	#N/A	#N/A	#N/A	#N/A	#N/A
	#N/A	#N/A	#N/A	#N/A	#N/A
	#N/A	#N/A	#N/A	#N/A	#N/A
	#N/A	#N/A	#N/A	#N/A	#N/A
	#N/A	#N/A	#N/A	#N/A	#N/A
	#N/A	#N/A	#N/A	#N/A	#N/A
	#N/A	#N/A	#N/A	#N/A	#N/A
	#N/A	#N/A	#N/A	#N/A	#N/A
	#N/A	#N/A	#N/A	#N/A	#N/A
	#N/A	#N/A	#N/A	#N/A	#N/A
	#N/A	#N/A	#N/A	#N/A	#N/A
	#N/A	#N/A	#N/A	#N/A	#N/A
	#N/A	#N/A	#N/A	#N/A	#N/A
	#N/A	#N/A	#N/A	#N/A	#N/A
	#N/A	#N/A	#N/A	#N/A	#N/A
	#N/A	#N/A	#N/A	#N/A	#N/A
	#N/A	#N/A	#N/A	#N/A	#N/A
	#N/A	#N/A	#N/A	#N/A	#N/A
	#N/A	#N/A	#N/A	#N/A	#N/A
	#N/A	#N/A	#N/A	#N/A	#N/A
	#N/A	#N/A	#N/A	#N/A	#N/A
	#N/A	#N/A	#N/A	#N/A	#N/A
	#N/A	#N/A	#N/A	#N/A	#N/A
	#N/A	#N/A	#N/A	#N/A	#N/A
	#N/A	#N/A	#N/A	#N/A	#N/A
	#N/A	#N/A	#N/A	#N/A	#N/A
	#N/A	#N/A	#N/A	#N/A	#N/A
	#N/A	#N/A	#N/A	#N/A	#N/A
	#N/A	#N/A	#N/A	#N/A	#N/A
	#N/A	#N/A	#N/A	#N/A	#N/A
	#N/A	#N/A	#N/A	#N/A	#N/A
	#N/A	#N/A	#N/A	#N/A	#N/A
	#N/A	#N/A	#N/A	#N/A	#N/A
	#N/A	#N/A	#N/A	#N/A	#N/A
	#N/A	#N/A	#N/A	#N/A	#N/A
	#N/A	#N/A	#N/A	#N/A	#N/A
	#N/A	#N/A	#N/A	#N/A	#N/A
	#N/A	#N/A	#N/A	#N/A	#N/A
	#N/A	#N/A	#N/A	#N/A	#N/A
	#N/A	#N/A	#N/A	#N/A	#N/A
	#N/A	#N/A	#N/A	#N/A	#N/A
	#N/A	#N/A	#N/A	#N/A	#N/A
	#N/A	#N/A	#N/A	#N/A	#N/A
	#N/A	#N/A	#N/A	#N/A	#N/A
	#N/A	#N/A	#N/A	#N/A	#N/A
	#N/A	#N/A	#N/A	#N/A	#N/A
	#N/A	#N/A	#N/A	#N/A	#N/A
	#N/A	#N/A	#N/A	#N/A	#N/A
	#N/A	#N/A	#N/A	#N/A	#N/A
	#N/A	#N/A	#N/A	#N/A	#N/A
	#N/A	#N/A	#N/A	#N/A	#N/A
	#N/A	#N/A	#N/A	#N/A	#N/A
	#N/A	#N/A	#N/A	#N/A	#N/A
	#N/A	#N/A	#N/A	#N/A	#N/A
	#N/A	#N/A	#N/A	#N/A	#N/A
	#N/A	#N/A	#N/A	#N/A	#N/A
	#N/A	#N/A	#N/A	#N/A	#N/A
	#N/A	#N/A	#N/A	#N/A	#N/A
	#N/A	#N/A	#N/A	#N/A	#N/A
	#N/A	#N/A	#N/A	#N/A	#N/A
	#N/A	#N/A	#N/A	#N/A	#N/A
	#N/A	#N/A	#N/A	#N/A	#N/A
	#N/A	#N/A	#N/A	#N/A	#N/A
	#N/A	#N/A	#N/A	#N/A	#N/A
	#N/A	#N/A	#N/A	#N/A	#N/A
	#N/A	#N/A	#N/A	#N/A	#N/A
	#N/A	#N/A	#N/A	#N/A	#N/A
	#N/A	#N/A	#N/A	#N/A	#N/A
	#N/A	#N/A	#N/A	#N/A	#N/A
	#N/A	#N/A	#N/A	#N/A	#N/A
	#N/A	#N/A	#N/A	#N/A	#N/A
	#N/A	#N/A	#N/A	#N/A	#N/A
	#N/A	#N/A	#N/A	#N/A	#N/A
	#N/A	#N/A	#N/A	#N/A	#N/A
	#N/A	#N/A	#N/A	#N/A	#N/A
	#N/A	#N/A	#N/A	#N/A	#N/A
	#N/A	#N/A	#N/A	#N/A	#N/A
	#N/A	#N/A	#N/A	#N/A	#N/A
	#N/A	#N/A	#N/A	#N/A	#N/A
	#N/A	#N/A	#N/A	#N/A	#N/A
	#N/A	#N/A	#N/A	#N/A	#N/A
	#N/A	#N/A	#N/A	#N/A	#N/A
	#N/A	#N/A	#N/A	#N/A	#N/A
	#N/A	#N/A	#N/A	#N/A	#N/A
	#N/A	#N/A	#N/A	#N/A	#N/A
	#N/A	#N/A	#N/A	#N/A	#N/A
	#N/A	#N/A	#N/A	#N/A	#N/A
	#N/A	#N/A	#N/A	#N/A	#N/A
	#N/A	#N/A	#N/A	#N/A	#N/A
	#N/A	#N/A	#N/A	#N/A	#N/A
	#N/A	#N/A	#N/A	#N/A	#N/A
	#N/A	#N/A	#N/A	#N/A	#N/A
	#N/A	#N/A	#N/A	#N/A	#N/A
	#N/A	#N/A	#N/A	#N/A	#N/A
	#N/A	#N/A	#N/A	#N/A	#N/A
	#N/A	#N/A	#N/A	#N/A	#N/A
	#N/A	#N/A	#N/A	#N/A	#N/A
	#N/A	#N/A	#N/A	#N/A	#N/A
	#N/A	#N/A	#N/A	#N/A	#N/A
	#N/A	#N/A	#N/A	#N/A	#N/A
	#N/A	#N/A	#N/A	#N/A	#N/A
	#N/A	#N/A	#N/A	#N/A	#N/A
	#N/A	#N/A	#N/A	#N/A	#N/A
	#N/A	#N/A	#N/A	#N/A	#N/A
	#N/A	#N/A	#N/A	#N/A	#N/A
	#N/A	#N/A	#N/A	#N/A	#N/A
	#N/A	#N/A	#N/A	#N/A	#N/A
	#N/A	#N/A	#N/A	#N/A	#N/A
	#N/A	#N/A	#N/A	#N/A	#N/A
	#N/A	#N/A	#N/A	#N/A	#N/A
	#N/A	#N/A	#N/A	#N/A	#N/A
	#N/A	#N/A	#N/A	#N/A	#N/A
	#N/A	#N/A	#N/A	#N/A	#N/A
	#N/A	#N/A	#N/A	#N/A	#N/A
	#N/A	#N/A	#N/A	#N/A	#N/A
	#N/A	#N/A	#N/A	#N/A	#N/A
	#N/A	#N/A	#N/A	#N/A	#N/A
	#N/A	#N/A	#N/A	#N/A	#N/A
	#N/A	#N/A	#N/A	#N/A	#N/A
	#N/A	#N/A	#N/A	#N/A	#N/A
	#N/A	#N/A	#N/A	#N/A	#N/A
	#N/A	#N/A	#N/A	#N/A	#N/A
	#N/A	#N/A	#N/A	#N/A	#N/A
	#N/A	#N/A	#N/A	#N/A	#N/A
	#N/A	#N/A	#N/A	#N/A	#N/A
	#N/A	#N/A	#N/A	#N/A	#N/A
	#N/A	#N/A	#N/A	#N/A	#N/A
	#N/A	#N/A	#N/A	#N/A	#N/A
	#N/A	#N/A	#N/A	#N/A	#N/A
	#N/A	#N/A	#N/A	#N/A	#N/A
	#N/A	#N/A	#N/A	#N/A	#N/A
	#N/A	#N/A	#N/A	#N/A	#N/A
	#N/A	#N/A	#N/A	#N/A	#N/A
	#N/A	#N/A	#N/A	#N/A	#N/A
	#N/A	#N/A	#N/A	#N/A	#N/A
	#N/A	#N/A	#N/A	#N/A	#N/A
	#N/A	#N/A	#N/A	#N/A	#N/A
	#N/A	#N/A	#N/A	#N/A	#N/A
	#N/A	#N/A	#N/A	#N/A	#N/A
	#N/A	#N/A	#N/A	#N/A	#N/A
	#N/A	#N/A	#N/A	#N/A	#N/A
	#N/A	#N/A	#N/A	#N/A	#N/A
	#N/A	#N/A	#N/A	#N/A	#N/A
	#N/A	#N/A	#N/A	#N/A	#N/A
	#N/A	#N/A	#N/A	#N/A	#N/A
	#N/A	#N/A	#N/A	#N/A	#N/A
	#N/A	#N/A	#N/A	#N/A	#N/A
	#N/A	#N/A	#N/A	#N/A	#N/A
	#N/A	#N/A	#N/A	#N/A	#N/A
	#N/A	#N/A	#N/A	#N/A	#N/A
	#N/A	#N/A	#N/A	#N/A	#N/A
	#N/A	#N/A	#N/A	#N/A	#N/A
	#N/A	#N/A	#N/A	#N/A	#N/A
	#N/A	#N/A	#N/A	#N/A	#N/A
	#N/A	#N/A	#N/A	#N/A	#N/A
	#N/A	#N/A	#N/A	#N/A	#N/A
	#N/A	#N/A	#N/A	#N/A	#N/A
	#N/A	#N/A	#N/A	#N/A	#N/A
	#N/A	#N/A	#N/A	#N/A	#N/A
	#N/A	#N/A	#N/A	#N/A	#N/A
	#N/A	#N/A	#N/A	#N/A	#N/A
	#N/A	#N/A	#N/A	#N/A	#N/A
	#N/A	#N/A	#N/A	#N/A	#N/A
	#N/A	#N/A	#N/A	#N/A	#N/A
	#N/A	#N/A	#N/A	#N/A	#N/A
	#N/A	#N/A	#N/A	#N/A	#N/A
	#N/A	#N/A	#N/A	#N/A	#N/A
	#N/A	#N/A	#N/A	#N/A	#N/A
	#N/A	#N/A	#N/A	#N/A	#N/A
	#N/A	#N/A	#N/A	#N/A	#N/A
	#N/A	#N/A	#N/A	#N/A	#N/A
	#N/A	#N/A	#N/A	#N/A	#N/A
	#N/A	#N/A	#N/A	#N/A	#N/A
	#N/A	#N/A	#N/A	#N/A	#N/A
	#N/A	#N/A	#N/A	#N/A	#N/A
	#N/A	#N/A	#N/A	#N/A	#N/A
	#N/A	#N/A	#N/A	#N/A	#N/A
	#N/A	#N/A	#N/A	#N/A	#N/A
	#N/A	#N/A	#N/A	#N/A	#N/A
	#N/A	#N/A	#N/A	#N/A	#N/A
	#N/A	#N/A	#N/A	#N/A	#N/A
	#N/A	#N/A	#N/A	#N/A	#N/A
	#N/A	#N/A	#N/A	#N/A	#N/A
	#N/A	#N/A	#N/A	#N/A	#N/A
	#N/A	#N/A	#N/A	#N/A	#N/A
	#N/A	#N/A	#N/A	#N/A	#N/A
	#N/A	#N/A	#N/A	#N/A	#N/A
	#N/A	#N/A	#N/A	#N/A	#N/A
	#N/A	#N/A	#N/A	#N/A	#N/A
	#N/A	#N/A	#N/A	#N/A	#N/A
	#N/A	#N/A	#N/A	#N/A	#N/A
	#N/A	#N/A	#N/A	#N/A	#N/A
	#N/A	#N/A	#N/A	#N/A	#N/A
	#N/A	#N/A	#N/A	#N/A	#N/A
	#N/A	#N/A	#N/A	#N/A	#N/A
	#N/A	#N/A	#N/A	#N/A	#N/A
	#N/A	#N/A	#N/A	#N/A	#N/A
	#N/A	#N/A	#N/A	#N/A	#N/A
	#N/A	#N/A	#N/A	#N/A	#N/A
	#N/A	#N/A	#N/A	#N/A	#N/A
	#N/A	#N/A	#N/A	#N/A	#N/A
	#N/A	#N/A	#N/A	#N/A	#N/A
	#N/A	#N/A	#N/A	#N/A	#N/A
	#N/A	#N/A	#N/A	#N/A	#N/A
	#N/A	#N/A	#N/A	#N/A	#N/A
	#N/A	#N/A	#N/A	#N/A	#N/A
	#N/A	#N/A	#N/A	#N/A	#N/A
	#N/A	#N/A	#N/A	#N/A	#N/A
	#N/A	#N/A	#N/A	#N/A	#N/A
	#N/A	#N/A	#N/A	#N/A	#N/A
	#N/A	#N/A	#N/A	#N/A	#N/A
	#N/A	#N/A	#N/A	#N/A	#N/A
	#N/A	#N/A	#N/A	#N/A	#N/A
	#N/A	#N/A	#N/A	#N/A	#N/A
	#N/A	#N/A	#N/A	#N/A	#N/A
	#N/A	#N/A	#N/A	#N/A	#N/A
	#N/A	#N/A	#N/A	#N/A	#N/A
	#N/A	#N/A	#N/A	#N/A	#N/A
	#N/A	#N/A	#N/A	#N/A	#N/A
	#N/A	#N/A	#N/A	#N/A	#N/A
	#N/A	#N/A	#N/A	#N/A	#N/A
	#N/A	#N/A	#N/A	#N/A	#N/A
	#N/A	#N/A	#N/A	#N/A	#N/A
	#N/A	#N/A	#N/A	#N/A	#N/A
	#N/A	#N/A	#N/A	#N/A	#N/A
	#N/A	#N/A	#N/A	#N/A	#N/A
	#N/A	#N/A	#N/A	#N/A	#N/A
	#N/A	#N/A	#N/A	#N/A	#N/A
	#N/A	#N/A	#N/A	#N/A	#N/A
	#N/A	#N/A	#N/A	#N/A	#N/A
	#N/A	#N/A	#N/A	#N/A	#N/A
	#N/A	#N/A	#N/A	#N/A	#N/A
	#N/A	#N/A	#N/A	#N/A	#N/A
	#N/A	#N/A	#N/A	#N/A	#N/A
	#N/A	#N/A	#N/A	#N/A	#N/A
	#N/A	#N/A	#N/A	#N/A	#N/A
	#N/A	#N/A	#N/A	#N/A	#N/A
	#N/A	#N/A	#N/A	#N/A	#N/A
	#N/A	#N/A	#N/A	#N/A	#N/A
	#N/A	#N/A	#N/A	#N/A	#N/A
	#N/A	#N/A	#N/A	#N/A	#N/A
	#N/A	#N/A	#N/A	#N/A	#N/A
	#N/A	#N/A	#N/A	#N/A	#N/A
	#N/A	#N/A	#N/A	#N/A	#N/A
	#N/A	#N/A	#N/A	#N/A	#N/A
	#N/A	#N/A	#N/A	#N/A	#N/A
	#N/A	#N/A	#N/A	#N/A	#N/A
	#N/A	#N/A	#N/A	#N/A	#N/A
	#N/A	#N/A	#N/A	#N/A	#N/A
	#N/A	#N/A	#N/A	#N/A	#N/A
	#N/A	#N/A	#N/A	#N/A	#N/A
	#N/A	#N/A	#N/A	#N/A	#N/A
	#N/A	#N/A	#N/A	#N/A	#N/A
	#N/A	#N/A	#N/A	#N/A	#N/A
	#N/A	#N/A	#N/A	#N/A	#N/A
	#N/A	#N/A	#N/A	#N/A	#N/A
	#N/A	#N/A	#N/A	#N/A	#N/A
	#N/A	#N/A	#N/A	#N/A	#N/A
	#N/A	#N/A	#N/A	#N/A	#N/A
	#N/A	#N/A	#N/A	#N/A	#N/A
	#N/A	#N/A	#N/A	#N/A	#N/A
	#N/A	#N/A	#N/A	#N/A	#N/A
	#N/A	#N/A	#N/A	#N/A	#N/A
	#N/A	#N/A	#N/A	#N/A	#N/A
	#N/A	#N/A	#N/A	#N/A	#N/A
	#N/A	#N/A	#N/A	#N/A	#N/A
	#N/A	#N/A	#N/A	#N/A	#N/A
	#N/A	#N/A	#N/A	#N/A	#N/A
	#N/A	#N/A	#N/A	#N/A	#N/A
	#N/A	#N/A	#N/A	#N/A	#N/A
	#N/A	#N/A	#N/A	#N/A	#N/A
	#N/A	#N/A	#N/A	#N/A	#N/A
	#N/A	#N/A	#N/A	#N/A	#N/A
	#N/A	#N/A	#N/A	#N/A	#N/A
	#N/A	#N/A	#N/A	#N/A	#N/A
	#N/A	#N/A	#N/A	#N/A	#N/A
	#N/A	#N/A	#N/A	#N/A	#N/A
	#N/A	#N/A	#N/A	#N/A	#N/A
	#N/A	#N/A	#N/A	#N/A	#N/A
	#N/A	#N/A	#N/A	#N/A	#N/A
	#N/A	#N/A	#N/A	#N/A	#N/A
	#N/A	#N/A	#N/A	#N/A	#N/A
	#N/A	#N/A	#N/A	#N/A	#N/A
	#N/A	#N/A	#N/A	#N/A	#N/A
	#N/A	#N/A	#N/A	#N/A	#N/A
	#N/A	#N/A	#N/A	#N/A	#N/A
	#N/A	#N/A	#N/A	#N/A	#N/A
	#N/A	#N/A	#N/A	#N/A	#N/A
	#N/A	#N/A	#N/A	#N/A	#N/A
	#N/A	#N/A	#N/A	#N/A	#N/A
	#N/A	#N/A	#N/A	#N/A	#N/A
	#N/A	#N/A	#N/A	#N/A	#N/A
	#N/A	#N/A	#N/A	#N/A	#N/A
	#N/A	#N/A	#N/A	#N/A	#N/A
	#N/A	#N/A	#N/A	#N/A	#N/A
	#N/A	#N/A	#N/A	#N/A	#N/A
	#N/A	#N/A	#N/A	#N/A	#N/A
	#N/A	#N/A	#N/A	#N/A	#N/A
	#N/A	#N/A	#N/A	#N/A	#N/A
	#N/A	#N/A	#N/A	#N/A	#N/A
	#N/A	#N/A	#N/A	#N/A	#N/A
	#N/A	#N/A	#N/A	#N/A	#N/A
	#N/A	#N/A	#N/A	#N/A	#N/A
	#N/A	#N/A	#N/A	#N/A	#N/A
	#N/A	#N/A	#N/A	#N/A	#N/A
	#N/A	#N/A	#N/A	#N/A	#N/A
	#N/A	#N/A	#N/A	#N/A	#N/A
	#N/A	#N/A	#N/A	#N/A	#N/A
	#N/A	#N/A	#N/A	#N/A	#N/A
	#N/A	#N/A	#N/A	#N/A	#N/A
	#N/A	#N/A	#N/A	#N/A	#N/A
	#N/A	#N/A	#N/A	#N/A	#N/A
	#N/A	#N/A	#N/A	#N/A	#N/A
	#N/A	#N/A	#N/A	#N/A	#N/A
	#N/A	#N/A	#N/A	#N/A	#N/A
	#N/A	#N/A	#N/A	#N/A	#N/A
	#N/A	#N/A	#N/A	#N/A	#N/A
	#N/A	#N/A	#N/A	#N/A	#N/A
	#N/A	#N/A	#N/A	#N/A	#N/A
	#N/A	#N/A	#N/A	#N/A	#N/A
	#N/A	#N/A	#N/A	#N/A	#N/A
	#N/A	#N/A	#N/A	#N/A	#N/A
	#N/A	#N/A	#N/A	#N/A	#N/A
	#N/A	#N/A	#N/A	#N/A	#N/A
	#N/A	#N/A	#N/A	#N/A	#N/A
	#N/A	#N/A	#N/A	#N/A	#N/A
	#N/A	#N/A	#N/A	#N/A	#N/A
	#N/A	#N/A	#N/A	#N/A	#N/A
	#N/A	#N/A	#N/A	#N/A	#N/A
	#N/A	#N/A	#N/A	#N/A	#N/A
	#N/A	#N/A	#N/A	#N/A	#N/A
	#N/A	#N/A	#N/A	#N/A	#N/A
	#N/A	#N/A	#N/A	#N/A	#N/A
	#N/A	#N/A	#N/A	#N/A	#N/A
	#N/A	#N/A	#N/A	#N/A	#N/A
	#N/A	#N/A	#N/A	#N/A	#N/A
	#N/A	#N/A	#N/A	#N/A	#N/A
	#N/A	#N/A	#N/A	#N/A	#N/A
	#N/A	#N/A	#N/A	#N/A	#N/A
	#N/A	#N/A	#N/A	#N/A	#N/A
	#N/A	#N/A	#N/A	#N/A	#N/A
	#N/A	#N/A	#N/A	#N/A	#N/A
	#N/A	#N/A	#N/A	#N/A	#N/A
	#N/A	#N/A	#N/A	#N/A	#N/A
	#N/A	#N/A	#N/A	#N/A	#N/A
	#N/A	#N/A	#N/A	#N/A	#N/A
	#N/A	#N/A	#N/A	#N/A	#N/A
	#N/A	#N/A	#N/A	#N/A	#N/A
	#N/A	#N/A	#N/A	#N/A	#N/A
	#N/A	#N/A	#N/A	#N/A	#N/A
	#N/A	#N/A	#N/A	#N/A	#N/A
	#N/A	#N/A	#N/A	#N/A	#N/A
	#N/A	#N/A	#N/A	#N/A	#N/A
	#N/A	#N/A	#N/A	#N/A	#N/A
	#N/A	#N/A	#N/A	#N/A	#N/A
	#N/A	#N/A	#N/A	#N/A	#N/A
	#N/A	#N/A	#N/A	#N/A	#N/A
	#N/A	#N/A	#N/A	#N/A	#N/A
	#N/A	#N/A	#N/A	#N/A	#N/A
	#N/A	#N/A	#N/A	#N/A	#N/A
	#N/A	#N/A	#N/A	#N/A	#N/A
	#N/A	#N/A	#N/A	#N/A	#N/A
	#N/A	#N/A	#N/A	#N/A	#N/A
	#N/A	#N/A	#N/A	#N/A	#N/A
	#N/A	#N/A	#N/A	#N/A	#N/A
	#N/A	#N/A	#N/A	#N/A	#N/A
	#N/A	#N/A	#N/A	#N/A	#N/A
	#N/A	#N/A	#N/A	#N/A	#N/A
	#N/A	#N/A	#N/A	#N/A	#N/A
	#N/A	#N/A	#N/A	#N/A	#N/A
	#N/A	#N/A	#N/A	#N/A	#N/A
	#N/A	#N/A	#N/A	#N/A	#N/A
	#N/A	#N/A	#N/A	#N/A	#N/A
	#N/A	#N/A	#N/A	#N/A	#N/A
	#N/A	#N/A	#N/A	#N/A	#N/A
	#N/A	#N/A	#N/A	#N/A	#N/A
	#N/A	#N/A	#N/A	#N/A	#N/A
	#N/A	#N/A	#N/A	#N/A	#N/A
	#N/A	#N/A	#N/A	#N/A	#N/A
	#N/A	#N/A	#N/A	#N/A	#N/A
	#N/A	#N/A	#N/A	#N/A	#N/A
	#N/A	#N/A	#N/A	#N/A	#N/A
	#N/A	#N/A	#N/A	#N/A	#N/A
	#N/A	#N/A	#N/A	#N/A	#N/A
	#N/A	#N/A	#N/A	#N/A	#N/A
	#N/A	#N/A	#N/A	#N/A	#N/A
	#N/A	#N/A	#N/A	#N/A	#N/A
	#N/A	#N/A	#N/A	#N/A	#N/A
	#N/A	#N/A	#N/A	#N/A	#N/A
	#N/A	#N/A	#N/A	#N/A	#N/A
	#N/A	#N/A	#N/A	#N/A	#N/A
	#N/A	#N/A	#N/A	#N/A	#N/A
	#N/A	#N/A	#N/A	#N/A	#N/A
	#N/A	#N/A	#N/A	#N/A	#N/A
	#N/A	#N/A	#N/A	#N/A	#N/A
	#N/A	#N/A	#N/A	#N/A	#N/A
	#N/A	#N/A	#N/A	#N/A	#N/A
	#N/A	#N/A	#N/A	#N/A	#N/A
	#N/A	#N/A	#N/A	#N/A	#N/A
	#N/A	#N/A	#N/A	#N/A	#N/A
	#N/A	#N/A	#N/A	#N/A	#N/A
	#N/A	#N/A	#N/A	#N/A	#N/A
	#N/A	#N/A	#N/A	#N/A	#N/A
	#N/A	#N/A	#N/A	#N/A	#N/A
	#N/A	#N/A	#N/A	#N/A	#N/A
	#N/A	#N/A	#N/A	#N/A	#N/A
	#N/A	#N/A	#N/A	#N/A	#N/A
	#N/A	#N/A	#N/A	#N/A	#N/A
	#N/A	#N/A	#N/A	#N/A	#N/A
	#N/A	#N/A	#N/A	#N/A	#N/A
	#N/A	#N/A	#N/A	#N/A	#N/A
	#N/A	#N/A	#N/A	#N/A	#N/A
	#N/A	#N/A	#N/A	#N/A	#N/A
	#N/A	#N/A	#N/A	#N/A	#N/A
	#N/A	#N/A	#N/A	#N/A	#N/A
	#N/A	#N/A	#N/A	#N/A	#N/A
	#N/A	#N/A	#N/A	#N/A	#N/A
	#N/A	#N/A	#N/A	#N/A	#N/A
	#N/A	#N/A	#N/A	#N/A	#N/A
	#N/A	#N/A	#N/A	#N/A	#N/A
	#N/A	#N/A	#N/A	#N/A	#N/A
	#N/A	#N/A	#N/A	#N/A	#N/A
	#N/A	#N/A	#N/A	#N/A	#N/A
	#N/A	#N/A	#N/A	#N/A	#N/A
	#N/A	#N/A	#N/A	#N/A	#N/A
	#N/A	#N/A	#N/A	#N/A	#N/A
	#N/A	#N/A	#N/A	#N/A	#N/A
	#N/A	#N/A	#N/A	#N/A	#N/A
	#N/A	#N/A	#N/A	#N/A	#N/A
	#N/A	#N/A	#N/A	#N/A	#N/A
	#N/A	#N/A	#N/A	#N/A	#N/A
	#N/A	#N/A	#N/A	#N/A	#N/A
	#N/A	#N/A	#N/A	#N/A	#N/A
	#N/A	#N/A	#N/A	#N/A	#N/A
	#N/A	#N/A	#N/A	#N/A	#N/A
	#N/A	#N/A	#N/A	#N/A	#N/A
	#N/A	#N/A	#N/A	#N/A	#N/A
	#N/A	#N/A	#N/A	#N/A	#N/A
	#N/A	#N/A	#N/A	#N/A	#N/A
	#N/A	#N/A	#N/A	#N/A	#N/A
	#N/A	#N/A	#N/A	#N/A	#N/A
	#N/A	#N/A	#N/A	#N/A	#N/A
	#N/A	#N/A	#N/A	#N/A	#N/A
	#N/A	#N/A	#N/A	#N/A	#N/A
	#N/A	#N/A	#N/A	#N/A	#N/A
	#N/A	#N/A	#N/A	#N/A	#N/A
	#N/A	#N/A	#N/A	#N/A	#N/A
	#N/A	#N/A	#N/A	#N/A	#N/A
	#N/A	#N/A	#N/A	#N/A	#N/A
	#N/A	#N/A	#N/A	#N/A	#N/A
	#N/A	#N/A	#N/A	#N/A	#N/A
	#N/A	#N/A	#N/A	#N/A	#N/A
	#N/A	#N/A	#N/A	#N/A	#N/A
	#N/A	#N/A	#N/A	#N/A	#N/A
	#N/A	#N/A	#N/A	#N/A	#N/A
	#N/A	#N/A	#N/A	#N/A	#N/A
	#N/A	#N/A	#N/A	#N/A	#N/A
	#N/A	#N/A	#N/A	#N/A	#N/A
	#N/A	#N/A	#N/A	#N/A	#N/A
	#N/A	#N/A	#N/A	#N/A	#N/A
	#N/A	#N/A	#N/A	#N/A	#N/A
	#N/A	#N/A	#N/A	#N/A	#N/A
	#N/A	#N/A	#N/A	#N/A	#N/A
	#N/A	#N/A	#N/A	#N/A	#N/A
	#N/A	#N/A	#N/A	#N/A	#N/A
	#N/A	#N/A	#N/A	#N/A	#N/A
	#N/A	#N/A	#N/A	#N/A	#N/A
	#N/A	#N/A	#N/A	#N/A	#N/A
	#N/A	#N/A	#N/A	#N/A	#N/A
	#N/A	#N/A	#N/A	#N/A	#N/A
	#N/A	#N/A	#N/A	#N/A	#N/A
	#N/A	#N/A	#N/A	#N/A	#N/A
	#N/A	#N/A	#N/A	#N/A	#N/A
	#N/A	#N/A	#N/A	#N/A	#N/A
	#N/A	#N/A	#N/A	#N/A	#N/A
	#N/A	#N/A	#N/A	#N/A	#N/A
	#N/A	#N/A	#N/A	#N/A	#N/A
	#N/A	#N/A	#N/A	#N/A	#N/A
	#N/A	#N/A	#N/A	#N/A	#N/A
	#N/A	#N/A	#N/A	#N/A	#N/A
	#N/A	#N/A	#N/A	#N/A	#N/A
	#N/A	#N/A	#N/A	#N/A	#N/A
	#N/A	#N/A	#N/A	#N/A	#N/A
	#N/A	#N/A	#N/A	#N/A	#N/A
	#N/A	#N/A	#N/A	#N/A	#N/A
	#N/A	#N/A	#N/A	#N/A	#N/A
	#N/A	#N/A	#N/A	#N/A	#N/A
	#N/A	#N/A	#N/A	#N/A	#N/A
	#N/A	#N/A	#N/A	#N/A	#N/A
	#N/A	#N/A	#N/A	#N/A	#N/A
	#N/A	#N/A	#N/A	#N/A	#N/A
	#N/A	#N/A	#N/A	#N/A	#N/A
	#N/A	#N/A	#N/A	#N/A	#N/A
	#N/A	#N/A	#N/A	#N/A	#N/A
	#N/A	#N/A	#N/A	#N/A	#N/A
	#N/A	#N/A	#N/A	#N/A	#N/A
	#N/A	#N/A	#N/A	#N/A	#N/A
	#N/A	#N/A	#N/A	#N/A	#N/A
	#N/A	#N/A	#N/A	#N/A	#N/A
	#N/A	#N/A	#N/A	#N/A	#N/A
	#N/A	#N/A	#N/A	#N/A	#N/A
	#N/A	#N/A	#N/A	#N/A	#N/A
	#N/A	#N/A	#N/A	#N/A	#N/A
	#N/A	#N/A	#N/A	#N/A	#N/A
	#N/A	#N/A	#N/A	#N/A	#N/A
	#N/A	#N/A	#N/A	#N/A	#N/A
	#N/A	#N/A	#N/A	#N/A	#N/A
	#N/A	#N/A	#N/A	#N/A	#N/A
	#N/A	#N/A	#N/A	#N/A	#N/A
	#N/A	#N/A	#N/A	#N/A	#N/A
	#N/A	#N/A	#N/A	#N/A	#N/A
	#N/A	#N/A	#N/A	#N/A	#N/A
	#N/A	#N/A	#N/A	#N/A	#N/A
	#N/A	#N/A	#N/A	#N/A	#N/A
	#N/A	#N/A	#N/A	#N/A	#N/A
	#N/A	#N/A	#N/A	#N/A	#N/A
	#N/A	#N/A	#N/A	#N/A	#N/A
	#N/A	#N/A	#N/A	#N/A	#N/A
	#N/A	#N/A	#N/A	#N/A	#N/A
	#N/A	#N/A	#N/A	#N/A	#N/A
	#N/A	#N/A	#N/A	#N/A	#N/A
	#N/A	#N/A	#N/A	#N/A	#N/A
	#N/A	#N/A	#N/A	#N/A	#N/A
	#N/A	#N/A	#N/A	#N/A	#N/A
	#N/A	#N/A	#N/A	#N/A	#N/A
	#N/A	#N/A	#N/A	#N/A	#N/A
	#N/A	#N/A	#N/A	#N/A	#N/A
	#N/A	#N/A	#N/A	#N/A	#N/A
	#N/A	#N/A	#N/A	#N/A	#N/A
	#N/A	#N/A	#N/A	#N/A	#N/A
	#N/A	#N/A	#N/A	#N/A	#N/A
	#N/A	#N/A	#N/A	#N/A	#N/A
	#N/A	#N/A	#N/A	#N/A	#N/A
	#N/A	#N/A	#N/A	#N/A	#N/A
	#N/A	#N/A	#N/A	#N/A	#N/A
	#N/A	#N/A	#N/A	#N/A	#N/A
	#N/A	#N/A	#N/A	#N/A	#N/A
	#N/A	#N/A	#N/A	#N/A	#N/A
	#N/A	#N/A	#N/A	#N/A	#N/A
	#N/A	#N/A	#N/A	#N/A	#N/A
	#N/A	#N/A	#N/A	#N/A	#N/A
	#N/A	#N/A	#N/A	#N/A	#N/A
	#N/A	#N/A	#N/A	#N/A	#N/A
	#N/A	#N/A	#N/A	#N/A	#N/A
	#N/A	#N/A	#N/A	#N/A	#N/A
	#N/A	#N/A	#N/A	#N/A	#N/A
	#N/A	#N/A	#N/A	#N/A	#N/A
	#N/A	#N/A	#N/A	#N/A	#N/A
	#N/A	#N/A	#N/A	#N/A	#N/A
	#N/A	#N/A	#N/A	#N/A	#N/A
	#N/A	#N/A	#N/A	#N/A	#N/A
	#N/A	#N/A	#N/A	#N/A	#N/A
	#N/A	#N/A	#N/A	#N/A	#N/A
	#N/A	#N/A	#N/A	#N/A	#N/A
	#N/A	#N/A	#N/A	#N/A	#N/A
	#N/A	#N/A	#N/A	#N/A	#N/A
	#N/A	#N/A	#N/A	#N/A	#N/A
	#N/A	#N/A	#N/A	#N/A	#N/A
	#N/A	#N/A	#N/A	#N/A	#N/A
	#N/A	#N/A	#N/A	#N/A	#N/A
	#N/A	#N/A	#N/A	#N/A	#N/A
	#N/A	#N/A	#N/A	#N/A	#N/A
	#N/A	#N/A	#N/A	#N/A	#N/A
	#N/A	#N/A	#N/A	#N/A	#N/A
	#N/A	#N/A	#N/A	#N/A	#N/A
	#N/A	#N/A	#N/A	#N/A	#N/A
	#N/A	#N/A	#N/A	#N/A	#N/A
	#N/A	#N/A	#N/A	#N/A	#N/A
	#N/A	#N/A	#N/A	#N/A	#N/A
	#N/A	#N/A	#N/A	#N/A	#N/A
	#N/A	#N/A	#N/A	#N/A	#N/A
	#N/A	#N/A	#N/A	#N/A	#N/A
	#N/A	#N/A	#N/A	#N/A	#N/A
	#N/A	#N/A	#N/A	#N/A	#N/A
	#N/A	#N/A	#N/A	#N/A	#N/A
	#N/A	#N/A	#N/A	#N/A	#N/A
	#N/A	#N/A	#N/A	#N/A	#N/A
	#N/A	#N/A	#N/A	#N/A	#N/A
	#N/A	#N/A	#N/A	#N/A	#N/A
	#N/A	#N/A	#N/A	#N/A	#N/A
	#N/A	#N/A	#N/A	#N/A	#N/A
	#N/A	#N/A	#N/A	#N/A	#N/A
	#N/A	#N/A	#N/A	#N/A	#N/A
	#N/A	#N/A	#N/A	#N/A	#N/A
	#N/A	#N/A	#N/A	#N/A	#N/A
	#N/A	#N/A	#N/A	#N/A	#N/A
	#N/A	#N/A	#N/A	#N/A	#N/A
	#N/A	#N/A	#N/A	#N/A	#N/A
	#N/A	#N/A	#N/A	#N/A	#N/A
	#N/A	#N/A	#N/A	#N/A	#N/A
	#N/A	#N/A	#N/A	#N/A	#N/A
	#N/A	#N/A	#N/A	#N/A	#N/A
	#N/A	#N/A	#N/A	#N/A	#N/A
	#N/A	#N/A	#N/A	#N/A	#N/A
	#N/A	#N/A	#N/A	#N/A	#N/A
	#N/A	#N/A	#N/A	#N/A	#N/A
	#N/A	#N/A	#N/A	#N/A	#N/A
	#N/A	#N/A	#N/A	#N/A	#N/A
	#N/A	#N/A	#N/A	#N/A	#N/A
	#N/A	#N/A	#N/A	#N/A	#N/A
	#N/A	#N/A	#N/A	#N/A	#N/A
	#N/A	#N/A	#N/A	#N/A	#N/A
	#N/A	#N/A	#N/A	#N/A	#N/A
	#N/A	#N/A	#N/A	#N/A	#N/A
	#N/A	#N/A	#N/A	#N/A	#N/A
	#N/A	#N/A	#N/A	#N/A	#N/A
	#N/A	#N/A	#N/A	#N/A	#N/A
	#N/A	#N/A	#N/A	#N/A	#N/A
	#N/A	#N/A	#N/A	#N/A	#N/A
	#N/A	#N/A	#N/A	#N/A	#N/A
	#N/A	#N/A	#N/A	#N/A	#N/A
	#N/A	#N/A	#N/A	#N/A	#N/A
	#N/A	#N/A	#N/A	#N/A	#N/A
	#N/A	#N/A	#N/A	#N/A	#N/A
	#N/A	#N/A	#N/A	#N/A	#N/A
	#N/A	#N/A	#N/A	#N/A	#N/A
	#N/A	#N/A	#N/A	#N/A	#N/A
	#N/A	#N/A	#N/A	#N/A	#N/A
	#N/A	#N/A	#N/A	#N/A	#N/A
	#N/A	#N/A	#N/A	#N/A	#N/A
	#N/A	#N/A	#N/A	#N/A	#N/A
	#N/A	#N/A	#N/A	#N/A	#N/A
	#N/A	#N/A	#N/A	#N/A	#N/A
	#N/A	#N/A	#N/A	#N/A	#N/A
	#N/A	#N/A	#N/A	#N/A	#N/A
	#N/A	#N/A	#N/A	#N/A	#N/A
	#N/A	#N/A	#N/A	#N/A	#N/A
	#N/A	#N/A	#N/A	#N/A	#N/A
	#N/A	#N/A	#N/A	#N/A	#N/A
	#N/A	#N/A	#N/A	#N/A	#N/A
	#N/A	#N/A	#N/A	#N/A	#N/A
	#N/A	#N/A	#N/A	#N/A	#N/A
	#N/A	#N/A	#N/A	#N/A	#N/A
	#N/A	#N/A	#N/A	#N/A	#N/A
	#N/A	#N/A	#N/A	#N/A	#N/A
	#N/A	#N/A	#N/A	#N/A	#N/A
	#N/A	#N/A	#N/A	#N/A	#N/A
	#N/A	#N/A	#N/A	#N/A	#N/A
	#N/A	#N/A	#N/A	#N/A	#N/A
	#N/A	#N/A	#N/A	#N/A	#N/A
	#N/A	#N/A	#N/A	#N/A	#N/A
	#N/A	#N/A	#N/A	#N/A	#N/A
	#N/A	#N/A	#N/A	#N/A	#N/A
	#N/A	#N/A	#N/A	#N/A	#N/A
	#N/A	#N/A	#N/A	#N/A	#N/A
	#N/A	#N/A	#N/A	#N/A	#N/A
	#N/A	#N/A	#N/A	#N/A	#N/A
	#N/A	#N/A	#N/A	#N/A	#N/A
	#N/A	#N/A	#N/A	#N/A	#N/A
	#N/A	#N/A	#N/A	#N/A	#N/A
	#N/A	#N/A	#N/A	#N/A	#N/A
	#N/A	#N/A	#N/A	#N/A	#N/A
	#N/A	#N/A	#N/A	#N/A	#N/A
	#N/A	#N/A	#N/A	#N/A	#N/A
	#N/A	#N/A	#N/A	#N/A	#N/A
	#N/A	#N/A	#N/A	#N/A	#N/A
	#N/A	#N/A	#N/A	#N/A	#N/A
	#N/A	#N/A	#N/A	#N/A	#N/A
	#N/A	#N/A	#N/A	#N/A	#N/A
	#N/A	#N/A	#N/A	#N/A	#N/A
	#N/A	#N/A	#N/A	#N/A	#N/A
	#N/A	#N/A	#N/A	#N/A	#N/A
	#N/A	#N/A	#N/A	#N/A	#N/A
	#N/A	#N/A	#N/A	#N/A	#N/A
	#N/A	#N/A	#N/A	#N/A	#N/A
	#N/A	#N/A	#N/A	#N/A	#N/A
	#N/A	#N/A	#N/A	#N/A	#N/A
	#N/A	#N/A	#N/A	#N/A	#N/A
	#N/A	#N/A	#N/A	#N/A	#N/A
	#N/A	#N/A	#N/A	#N/A	#N/A
	#N/A	#N/A	#N/A	#N/A	#N/A
	#N/A	#N/A	#N/A	#N/A	#N/A
	#N/A	#N/A	#N/A	#N/A	#N/A
	#N/A	#N/A	#N/A	#N/A	#N/A
	#N/A	#N/A	#N/A	#N/A	#N/A
	#N/A	#N/A	#N/A	#N/A	#N/A
	#N/A	#N/A	#N/A	#N/A	#N/A
	#N/A	#N/A	#N/A	#N/A	#N/A
	#N/A	#N/A	#N/A	#N/A	#N/A
	#N/A	#N/A	#N/A	#N/A	#N/A
	#N/A	#N/A	#N/A	#N/A	#N/A
	#N/A	#N/A	#N/A	#N/A	#N/A
	#N/A	#N/A	#N/A	#N/A	#N/A
	#N/A	#N/A	#N/A	#N/A	#N/A
	#N/A	#N/A	#N/A	#N/A	#N/A
	#N/A	#N/A	#N/A	#N/A	#N/A
	#N/A	#N/A	#N/A	#N/A	#N/A
	#N/A	#N/A	#N/A	#N/A	#N/A
	#N/A	#N/A	#N/A	#N/A	#N/A
	#N/A	#N/A	#N/A	#N/A	#N/A
	#N/A	#N/A	#N/A	#N/A	#N/A
	#N/A	#N/A	#N/A	#N/A	#N/A
	#N/A	#N/A	#N/A	#N/A	#N/A
	#N/A	#N/A	#N/A	#N/A	#N/A
	#N/A	#N/A	#N/A	#N/A	#N/A
	#N/A	#N/A	#N/A	#N/A	#N/A
	#N/A	#N/A	#N/A	#N/A	#N/A
	#N/A	#N/A	#N/A	#N/A	#N/A
	#N/A	#N/A	#N/A	#N/A	#N/A
	#N/A	#N/A	#N/A	#N/A	#N/A
	#N/A	#N/A	#N/A	#N/A	#N/A
	#N/A	#N/A	#N/A	#N/A	#N/A
	#N/A	#N/A	#N/A	#N/A	#N/A
	#N/A	#N/A	#N/A	#N/A	#N/A
	#N/A	#N/A	#N/A	#N/A	#N/A
	#N/A	#N/A	#N/A	#N/A	#N/A
	#N/A	#N/A	#N/A	#N/A	#N/A
	#N/A	#N/A	#N/A	#N/A	#N/A
	#N/A	#N/A	#N/A	#N/A	#N/A
	#N/A	#N/A	#N/A	#N/A	#N/A
	#N/A	#N/A	#N/A	#N/A	#N/A
	#N/A	#N/A	#N/A	#N/A	#N/A
	#N/A	#N/A	#N/A	#N/A	#N/A
	#N/A	#N/A	#N/A	#N/A	#N/A
	#N/A	#N/A	#N/A	#N/A	#N/A
	#N/A	#N/A	#N/A	#N/A	#N/A
	#N/A	#N/A	#N/A	#N/A	#N/A
	#N/A	#N/A	#N/A	#N/A	#N/A
	#N/A	#N/A	#N/A	#N/A	#N/A
	#N/A	#N/A	#N/A	#N/A	#N/A
	#N/A	#N/A	#N/A	#N/A	#N/A
	#N/A	#N/A	#N/A	#N/A	#N/A
	#N/A	#N/A	#N/A	#N/A	#N/A
	#N/A	#N/A	#N/A	#N/A	#N/A
	#N/A	#N/A	#N/A	#N/A	#N/A
	#N/A	#N/A	#N/A	#N/A	#N/A
	#N/A	#N/A	#N/A	#N/A	#N/A
	#N/A	#N/A	#N/A	#N/A	#N/A
	#N/A	#N/A	#N/A	#N/A	#N/A
	#N/A	#N/A	#N/A	#N/A	#N/A
	#N/A	#N/A	#N/A	#N/A	#N/A
	#N/A	#N/A	#N/A	#N/A	#N/A
	#N/A	#N/A	#N/A	#N/A	#N/A
	#N/A	#N/A	#N/A	#N/A	#N/A
	#N/A	#N/A	#N/A	#N/A	#N/A
	#N/A	#N/A	#N/A	#N/A	#N/A
	#N/A	#N/A	#N/A	#N/A	#N/A
	#N/A	#N/A	#N/A	#N/A	#N/A
	#N/A	#N/A	#N/A	#N/A	#N/A
	#N/A	#N/A	#N/A	#N/A	#N/A
	#N/A	#N/A	#N/A	#N/A	#N/A
	#N/A	#N/A	#N/A	#N/A	#N/A
	#N/A	#N/A	#N/A	#N/A	#N/A
	#N/A	#N/A	#N/A	#N/A	#N/A
	#N/A	#N/A	#N/A	#N/A	#N/A
	#N/A	#N/A	#N/A	#N/A	#N/A
	#N/A	#N/A	#N/A	#N/A	#N/A
	#N/A	#N/A	#N/A	#N/A	#N/A
	#N/A	#N/A	#N/A	#N/A	#N/A
	#N/A	#N/A	#N/A	#N/A	#N/A
	#N/A	#N/A	#N/A	#N/A	#N/A
	#N/A	#N/A	#N/A	#N/A	#N/A
	#N/A	#N/A	#N/A	#N/A	#N/A
	#N/A	#N/A	#N/A	#N/A	#N/A
	#N/A	#N/A	#N/A	#N/A	#N/A
	#N/A	#N/A	#N/A	#N/A	#N/A
	#N/A	#N/A	#N/A	#N/A	#N/A
	#N/A	#N/A	#N/A	#N/A	#N/A
	#N/A	#N/A	#N/A	#N/A	#N/A
	#N/A	#N/A	#N/A	#N/A	#N/A
	#N/A	#N/A	#N/A	#N/A	#N/A
	#N/A	#N/A	#N/A	#N/A	#N/A
	#N/A	#N/A	#N/A	#N/A	#N/A
	#N/A	#N/A	#N/A	#N/A	#N/A
	#N/A	#N/A	#N/A	#N/A	#N/A
	#N/A	#N/A	#N/A	#N/A	#N/A
	#N/A	#N/A	#N/A	#N/A	#N/A
	#N/A	#N/A	#N/A	#N/A	#N/A
	#N/A	#N/A	#N/A	#N/A	#N/A
	#N/A	#N/A	#N/A	#N/A	#N/A
	#N/A	#N/A	#N/A	#N/A	#N/A
	#N/A	#N/A	#N/A	#N/A	#N/A
	#N/A	#N/A	#N/A	#N/A	#N/A
	#N/A	#N/A	#N/A	#N/A	#N/A
	#N/A	#N/A	#N/A	#N/A	#N/A
	#N/A	#N/A	#N/A	#N/A	#N/A
	#N/A	#N/A	#N/A	#N/A	#N/A
	#N/A	#N/A	#N/A	#N/A	#N/A
	#N/A	#N/A	#N/A	#N/A	#N/A
	#N/A	#N/A	#N/A	#N/A	#N/A
	#N/A	#N/A	#N/A	#N/A	#N/A
	#N/A	#N/A	#N/A	#N/A	#N/A
	#N/A	#N/A	#N/A	#N/A	#N/A
	#N/A	#N/A	#N/A	#N/A	#N/A
	#N/A	#N/A	#N/A	#N/A	#N/A
	#N/A	#N/A	#N/A	#N/A	#N/A
	#N/A	#N/A	#N/A	#N/A	#N/A
	#N/A	#N/A	#N/A	#N/A	#N/A
	#N/A	#N/A	#N/A	#N/A	#N/A
	#N/A	#N/A	#N/A	#N/A	#N/A
	#N/A	#N/A	#N/A	#N/A	#N/A
	#N/A	#N/A	#N/A	#N/A	#N/A
	#N/A	#N/A	#N/A	#N/A	#N/A
	#N/A	#N/A	#N/A	#N/A	#N/A
	#N/A	#N/A	#N/A	#N/A	#N/A
	#N/A	#N/A	#N/A	#N/A	#N/A
	#N/A	#N/A	#N/A	#N/A	#N/A
	#N/A	#N/A	#N/A	#N/A	#N/A
	#N/A	#N/A	#N/A	#N/A	#N/A
	#N/A	#N/A	#N/A	#N/A	#N/A
	#N/A	#N/A	#N/A	#N/A	#N/A
	#N/A	#N/A	#N/A	#N/A	#N/A
	#N/A	#N/A	#N/A	#N/A	#N/A
	#N/A	#N/A	#N/A	#N/A	#N/A
	#N/A	#N/A	#N/A	#N/A	#N/A
	#N/A	#N/A	#N/A	#N/A	#N/A
	#N/A	#N/A	#N/A	#N/A	#N/A
	#N/A	#N/A	#N/A	#N/A	#N/A
	#N/A	#N/A	#N/A	#N/A	#N/A
	#N/A	#N/A	#N/A	#N/A	#N/A
	#N/A	#N/A	#N/A	#N/A	#N/A
	#N/A	#N/A	#N/A	#N/A	#N/A
	#N/A	#N/A	#N/A	#N/A	#N/A
	#N/A	#N/A	#N/A	#N/A	#N/A
	#N/A	#N/A	#N/A	#N/A	#N/A
	#N/A	#N/A	#N/A	#N/A	#N/A
	#N/A	#N/A	#N/A	#N/A	#N/A
	#N/A	#N/A	#N/A	#N/A	#N/A
	#N/A	#N/A	#N/A	#N/A	#N/A
	#N/A	#N/A	#N/A	#N/A	#N/A
	#N/A	#N/A	#N/A	#N/A	#N/A
	#N/A	#N/A	#N/A	#N/A	#N/A
	#N/A	#N/A	#N/A	#N/A	#N/A
	#N/A	#N/A	#N/A	#N/A	#N/A
	#N/A	#N/A	#N/A	#N/A	#N/A
	#N/A	#N/A	#N/A	#N/A	#N/A
	#N/A	#N/A	#N/A	#N/A	#N/A
	#N/A	#N/A	#N/A	#N/A	#N/A
	#N/A	#N/A	#N/A	#N/A	#N/A
	#N/A	#N/A	#N/A	#N/A	#N/A
	#N/A	#N/A	#N/A	#N/A	#N/A
	#N/A	#N/A	#N/A	#N/A	#N/A
	#N/A	#N/A	#N/A	#N/A	#N/A
	#N/A	#N/A	#N/A	#N/A	#N/A
	#N/A	#N/A	#N/A	#N/A	#N/A
	#N/A	#N/A	#N/A	#N/A	#N/A
	#N/A	#N/A	#N/A	#N/A	#N/A
	#N/A	#N/A	#N/A	#N/A	#N/A
	#N/A	#N/A	#N/A	#N/A	#N/A
	#N/A	#N/A	#N/A	#N/A	#N/A
	#N/A	#N/A	#N/A	#N/A	#N/A
	#N/A	#N/A	#N/A	#N/A	#N/A
	#N/A	#N/A	#N/A	#N/A	#N/A
	#N/A	#N/A	#N/A	#N/A	#N/A
	#N/A	#N/A	#N/A	#N/A	#N/A
	#N/A	#N/A	#N/A	#N/A	#N/A
	#N/A	#N/A	#N/A	#N/A	#N/A
	#N/A	#N/A	#N/A	#N/A	#N/A
	#N/A	#N/A	#N/A	#N/A	#N/A
	#N/A	#N/A	#N/A	#N/A	#N/A
	#N/A	#N/A	#N/A	#N/A	#N/A
	#N/A	#N/A	#N/A	#N/A	#N/A
	#N/A	#N/A	#N/A	#N/A	#N/A
	#N/A	#N/A	#N/A	#N/A	#N/A
	#N/A	#N/A	#N/A	#N/A	#N/A
	#N/A	#N/A	#N/A	#N/A	#N/A
	#N/A	#N/A	#N/A	#N/A	#N/A
	#N/A	#N/A	#N/A	#N/A	#N/A
	#N/A	#N/A	#N/A	#N/A	#N/A
	#N/A	#N/A	#N/A	#N/A	#N/A
	#N/A	#N/A	#N/A	#N/A	#N/A
	#N/A	#N/A	#N/A	#N/A	#N/A
	#N/A	#N/A	#N/A	#N/A	#N/A
	#N/A	#N/A	#N/A	#N/A	#N/A
	#N/A	#N/A	#N/A	#N/A	#N/A
	#N/A	#N/A	#N/A	#N/A	#N/A
	#N/A	#N/A	#N/A	#N/A	#N/A
	#N/A	#N/A	#N/A	#N/A	#N/A
	#N/A	#N/A	#N/A	#N/A	#N/A
	#N/A	#N/A	#N/A	#N/A	#N/A
	#N/A	#N/A	#N/A	#N/A	#N/A
	#N/A	#N/A	#N/A	#N/A	#N/A
	#N/A	#N/A	#N/A	#N/A	#N/A
	#N/A	#N/A	#N/A	#N/A	#N/A
	#N/A	#N/A	#N/A	#N/A	#N/A
	#N/A	#N/A	#N/A	#N/A	#N/A
	#N/A	#N/A	#N/A	#N/A	#N/A
	#N/A	#N/A	#N/A	#N/A	#N/A
	#N/A	#N/A	#N/A	#N/A	#N/A
	#N/A	#N/A	#N/A	#N/A	#N/A
	#N/A	#N/A	#N/A	#N/A	#N/A
	#N/A	#N/A	#N/A	#N/A	#N/A
	#N/A	#N/A	#N/A	#N/A	#N/A
	#N/A	#N/A	#N/A	#N/A	#N/A
	#N/A	#N/A	#N/A	#N/A	#N/A
	#N/A	#N/A	#N/A	#N/A	#N/A
	#N/A	#N/A	#N/A	#N/A	#N/A
	#N/A	#N/A	#N/A	#N/A	#N/A
	#N/A	#N/A	#N/A	#N/A	#N/A
	#N/A	#N/A	#N/A	#N/A	#N/A
	#N/A	#N/A	#N/A	#N/A	#N/A
	#N/A	#N/A	#N/A	#N/A	#N/A
	#N/A	#N/A	#N/A	#N/A	#N/A
	#N/A	#N/A	#N/A	#N/A	#N/A
	#N/A	#N/A	#N/A	#N/A	#N/A
	#N/A	#N/A	#N/A	#N/A	#N/A
	#N/A	#N/A	#N/A	#N/A	#N/A
	#N/A	#N/A	#N/A	#N/A	#N/A
	#N/A	#N/A	#N/A	#N/A	#N/A
	#N/A	#N/A	#N/A	#N/A	#N/A
	#N/A	#N/A	#N/A	#N/A	#N/A
	#N/A	#N/A	#N/A	#N/A	#N/A
	#N/A	#N/A	#N/A	#N/A	#N/A
	#N/A	#N/A	#N/A	#N/A	#N/A
	#N/A	#N/A	#N/A	#N/A	#N/A
	#N/A	#N/A	#N/A	#N/A	#N/A
	#N/A	#N/A	#N/A	#N/A	#N/A
	#N/A	#N/A	#N/A	#N/A	#N/A
	#N/A	#N/A	#N/A	#N/A	#N/A
	#N/A	#N/A	#N/A	#N/A	#N/A
	#N/A	#N/A	#N/A	#N/A	#N/A
	#N/A	#N/A	#N/A	#N/A	#N/A
	#N/A	#N/A	#N/A	#N/A	#N/A
	#N/A	#N/A	#N/A	#N/A	#N/A
	#N/A	#N/A	#N/A	#N/A	#N/A
	#N/A	#N/A	#N/A	#N/A	#N/A
	#N/A	#N/A	#N/A	#N/A	#N/A
	#N/A	#N/A	#N/A	#N/A	#N/A
	#N/A	#N/A	#N/A	#N/A	#N/A
	#N/A	#N/A	#N/A	#N/A	#N/A
	#N/A	#N/A	#N/A	#N/A	#N/A
	#N/A	#N/A	#N/A	#N/A	#N/A
	#N/A	#N/A	#N/A	#N/A	#N/A
	#N/A	#N/A	#N/A	#N/A	#N/A
	#N/A	#N/A	#N/A	#N/A	#N/A
	#N/A	#N/A	#N/A	#N/A	#N/A
	#N/A	#N/A	#N/A	#N/A	#N/A
	#N/A	#N/A	#N/A	#N/A	#N/A
	#N/A	#N/A	#N/A	#N/A	#N/A
	#N/A	#N/A	#N/A	#N/A	#N/A
	#N/A	#N/A	#N/A	#N/A	#N/A
	#N/A	#N/A	#N/A	#N/A	#N/A
	#N/A	#N/A	#N/A	#N/A	#N/A
	#N/A	#N/A	#N/A	#N/A	#N/A
	#N/A	#N/A	#N/A	#N/A	#N/A
	#N/A	#N/A	#N/A	#N/A	#N/A
	#N/A	#N/A	#N/A	#N/A	#N/A
	#N/A	#N/A	#N/A	#N/A	#N/A
	#N/A	#N/A	#N/A	#N/A	#N/A
	#N/A	#N/A	#N/A	#N/A	#N/A
	#N/A	#N/A	#N/A	#N/A	#N/A
	#N/A	#N/A	#N/A	#N/A	#N/A
	#N/A	#N/A	#N/A	#N/A	#N/A
	#N/A	#N/A	#N/A	#N/A	#N/A
	#N/A	#N/A	#N/A	#N/A	#N/A
	#N/A	#N/A	#N/A	#N/A	#N/A
	#N/A	#N/A	#N/A	#N/A	#N/A
	#N/A	#N/A	#N/A	#N/A	#N/A
	#N/A	#N/A	#N/A	#N/A	#N/A
	#N/A	#N/A	#N/A	#N/A	#N/A
	#N/A	#N/A	#N/A	#N/A	#N/A
	#N/A	#N/A	#N/A	#N/A	#N/A
	#N/A	#N/A	#N/A	#N/A	#N/A
	#N/A	#N/A	#N/A	#N/A	#N/A
	#N/A	#N/A	#N/A	#N/A	#N/A
	#N/A	#N/A	#N/A	#N/A	#N/A
	#N/A	#N/A	#N/A	#N/A	#N/A
	#N/A	#N/A	#N/A	#N/A	#N/A
	#N/A	#N/A	#N/A	#N/A	#N/A
	#N/A	#N/A	#N/A	#N/A	#N/A
	#N/A	#N/A	#N/A	#N/A	#N/A
	#N/A	#N/A	#N/A	#N/A	#N/A
	#N/A	#N/A	#N/A	#N/A	#N/A
	#N/A	#N/A	#N/A	#N/A	#N/A
	#N/A	#N/A	#N/A	#N/A	#N/A
	#N/A	#N/A	#N/A	#N/A	#N/A
	#N/A	#N/A	#N/A	#N/A	#N/A
	#N/A	#N/A	#N/A	#N/A	#N/A
	#N/A	#N/A	#N/A	#N/A	#N/A
	#N/A	#N/A	#N/A	#N/A	#N/A
	#N/A	#N/A	#N/A	#N/A	#N/A
	#N/A	#N/A	#N/A	#N/A	#N/A
	#N/A	#N/A	#N/A	#N/A	#N/A
	#N/A	#N/A	#N/A	#N/A	#N/A
	#N/A	#N/A	#N/A	#N/A	#N/A
	#N/A	#N/A	#N/A	#N/A	#N/A
	#N/A	#N/A	#N/A	#N/A	#N/A
	#N/A	#N/A	#N/A	#N/A	#N/A
	#N/A	#N/A	#N/A	#N/A	#N/A
	#N/A	#N/A	#N/A	#N/A	#N/A
	#N/A	#N/A	#N/A	#N/A	#N/A
	#N/A	#N/A	#N/A	#N/A	#N/A
	#N/A	#N/A	#N/A	#N/A	#N/A
	#N/A	#N/A	#N/A	#N/A	#N/A
	#N/A	#N/A	#N/A	#N/A	#N/A
	#N/A	#N/A	#N/A	#N/A	#N/A
	#N/A	#N/A	#N/A	#N/A	#N/A
	#N/A	#N/A	#N/A	#N/A	#N/A
	#N/A	#N/A	#N/A	#N/A	#N/A
	#N/A	#N/A	#N/A	#N/A	#N/A
	#N/A	#N/A	#N/A	#N/A	#N/A
	#N/A	#N/A	#N/A	#N/A	#N/A
	#N/A	#N/A	#N/A	#N/A	#N/A
	#N/A	#N/A	#N/A	#N/A	#N/A
	#N/A	#N/A	#N/A	#N/A	#N/A
	#N/A	#N/A	#N/A	#N/A	#N/A
	#N/A	#N/A	#N/A	#N/A	#N/A
	#N/A	#N/A	#N/A	#N/A	#N/A
	#N/A	#N/A	#N/A	#N/A	#N/A
	#N/A	#N/A	#N/A	#N/A	#N/A
	#N/A	#N/A	#N/A	#N/A	#N/A
	#N/A	#N/A	#N/A	#N/A	#N/A
	#N/A	#N/A	#N/A	#N/A	#N/A
	#N/A	#N/A	#N/A	#N/A	#N/A
	#N/A	#N/A	#N/A	#N/A	#N/A
	#N/A	#N/A	#N/A	#N/A	#N/A
	#N/A	#N/A	#N/A	#N/A	#N/A
	#N/A	#N/A	#N/A	#N/A	#N/A
	#N/A	#N/A	#N/A	#N/A	#N/A
	#N/A	#N/A	#N/A	#N/A	#N/A
	#N/A	#N/A	#N/A	#N/A	#N/A
	#N/A	#N/A	#N/A	#N/A	#N/A
	#N/A	#N/A	#N/A	#N/A	#N/A
	#N/A	#N/A	#N/A	#N/A	#N/A
	#N/A	#N/A	#N/A	#N/A	#N/A
	#N/A	#N/A	#N/A	#N/A	#N/A
	#N/A	#N/A	#N/A	#N/A	#N/A
	#N/A	#N/A	#N/A	#N/A	#N/A
	#N/A	#N/A	#N/A	#N/A	#N/A
	#N/A	#N/A	#N/A	#N/A	#N/A
	#N/A	#N/A	#N/A	#N/A	#N/A
	#N/A	#N/A	#N/A	#N/A	#N/A
	#N/A	#N/A	#N/A	#N/A	#N/A
	#N/A	#N/A	#N/A	#N/A	#N/A
	#N/A	#N/A	#N/A	#N/A	#N/A
	#N/A	#N/A	#N/A	#N/A	#N/A
	#N/A	#N/A	#N/A	#N/A	#N/A
	#N/A	#N/A	#N/A	#N/A	#N/A
	#N/A	#N/A	#N/A	#N/A	#N/A
	#N/A	#N/A	#N/A	#N/A	#N/A
	#N/A	#N/A	#N/A	#N/A	#N/A
	#N/A	#N/A	#N/A	#N/A	#N/A
	#N/A	#N/A	#N/A	#N/A	#N/A
	#N/A	#N/A	#N/A	#N/A	#N/A
	#N/A	#N/A	#N/A	#N/A	#N/A
	#N/A	#N/A	#N/A	#N/A	#N/A
	#N/A	#N/A	#N/A	#N/A	#N/A
	#N/A	#N/A	#N/A	#N/A	#N/A
	#N/A	#N/A	#N/A	#N/A	#N/A
	#N/A	#N/A	#N/A	#N/A	#N/A
	#N/A	#N/A	#N/A	#N/A	#N/A
	#N/A	#N/A	#N/A	#N/A	#N/A
	#N/A	#N/A	#N/A	#N/A	#N/A
	#N/A	#N/A	#N/A	#N/A	#N/A
	#N/A	#N/A	#N/A	#N/A	#N/A
	#N/A	#N/A	#N/A	#N/A	#N/A
	#N/A	#N/A	#N/A	#N/A	#N/A
	#N/A	#N/A	#N/A	#N/A	#N/A
	#N/A	#N/A	#N/A	#N/A	#N/A
	#N/A	#N/A	#N/A	#N/A	#N/A
	#N/A	#N/A	#N/A	#N/A	#N/A
	#N/A	#N/A	#N/A	#N/A	#N/A
	#N/A	#N/A	#N/A	#N/A	#N/A
	#N/A	#N/A	#N/A	#N/A	#N/A
	#N/A	#N/A	#N/A	#N/A	#N/A
	#N/A	#N/A	#N/A	#N/A	#N/A
	#N/A	#N/A	#N/A	#N/A	#N/A
	#N/A	#N/A	#N/A	#N/A	#N/A
	#N/A	#N/A	#N/A	#N/A	#N/A
	#N/A	#N/A	#N/A	#N/A	#N/A
	#N/A	#N/A	#N/A	#N/A	#N/A
	#N/A	#N/A	#N/A	#N/A	#N/A
	#N/A	#N/A	#N/A	#N/A	#N/A
	#N/A	#N/A	#N/A	#N/A	#N/A
	#N/A	#N/A	#N/A	#N/A	#N/A
	#N/A	#N/A	#N/A	#N/A	#N/A
	#N/A	#N/A	#N/A	#N/A	#N/A
	#N/A	#N/A	#N/A	#N/A	#N/A
	#N/A	#N/A	#N/A	#N/A	#N/A
	#N/A	#N/A	#N/A	#N/A	#N/A
	#N/A	#N/A	#N/A	#N/A	#N/A
	#N/A	#N/A	#N/A	#N/A	#N/A
	#N/A	#N/A	#N/A	#N/A	#N/A
	#N/A	#N/A	#N/A	#N/A	#N/A
	#N/A	#N/A	#N/A	#N/A	#N/A
	#N/A	#N/A	#N/A	#N/A	#N/A
	#N/A	#N/A	#N/A	#N/A	#N/A
	#N/A	#N/A	#N/A	#N/A	#N/A
	#N/A	#N/A	#N/A	#N/A	#N/A
	#N/A	#N/A	#N/A	#N/A	#N/A
	#N/A	#N/A	#N/A	#N/A	#N/A
	#N/A	#N/A	#N/A	#N/A	#N/A
	#N/A	#N/A	#N/A	#N/A	#N/A
	#N/A	#N/A	#N/A	#N/A	#N/A
	#N/A	#N/A	#N/A	#N/A	#N/A
	#N/A	#N/A	#N/A	#N/A	#N/A
	#N/A	#N/A	#N/A	#N/A	#N/A
	#N/A	#N/A	#N/A	#N/A	#N/A
	#N/A	#N/A	#N/A	#N/A	#N/A
	#N/A	#N/A	#N/A	#N/A	#N/A
	#N/A	#N/A	#N/A	#N/A	#N/A
	#N/A	#N/A	#N/A	#N/A	#N/A
	#N/A	#N/A	#N/A	#N/A	#N/A
	#N/A	#N/A	#N/A	#N/A	#N/A
	#N/A	#N/A	#N/A	#N/A	#N/A
	#N/A	#N/A	#N/A	#N/A	#N/A
	#N/A	#N/A	#N/A	#N/A	#N/A
	#N/A	#N/A	#N/A	#N/A	#N/A
	#N/A	#N/A	#N/A	#N/A	#N/A
	#N/A	#N/A	#N/A	#N/A	#N/A
	#N/A	#N/A	#N/A	#N/A	#N/A
	#N/A	#N/A	#N/A	#N/A	#N/A
	#N/A	#N/A	#N/A	#N/A	#N/A
	#N/A	#N/A	#N/A	#N/A	#N/A
	#N/A	#N/A	#N/A	#N/A	#N/A
	#N/A	#N/A	#N/A	#N/A	#N/A
	#N/A	#N/A	#N/A	#N/A	#N/A
	#N/A	#N/A	#N/A	#N/A	#N/A
	#N/A	#N/A	#N/A	#N/A	#N/A
	#N/A	#N/A	#N/A	#N/A	#N/A
	#N/A	#N/A	#N/A	#N/A	#N/A
	#N/A	#N/A	#N/A	#N/A	#N/A
	#N/A	#N/A	#N/A	#N/A	#N/A
	#N/A	#N/A	#N/A	#N/A	#N/A
	#N/A	#N/A	#N/A	#N/A	#N/A
	#N/A	#N/A	#N/A	#N/A	#N/A
	#N/A	#N/A	#N/A	#N/A	#N/A
	#N/A	#N/A	#N/A	#N/A	#N/A
	#N/A	#N/A	#N/A	#N/A	#N/A
	#N/A	#N/A	#N/A	#N/A	#N/A
	#N/A	#N/A	#N/A	#N/A	#N/A
	#N/A	#N/A	#N/A	#N/A	#N/A
	#N/A	#N/A	#N/A	#N/A	#N/A
	#N/A	#N/A	#N/A	#N/A	#N/A
	#N/A	#N/A	#N/A	#N/A	#N/A
	#N/A	#N/A	#N/A	#N/A	#N/A
	#N/A	#N/A	#N/A	#N/A	#N/A
	#N/A	#N/A	#N/A	#N/A	#N/A
	#N/A	#N/A	#N/A	#N/A	#N/A
	#N/A	#N/A	#N/A	#N/A	#N/A
	#N/A	#N/A	#N/A	#N/A	#N/A
	#N/A	#N/A	#N/A	#N/A	#N/A
	#N/A	#N/A	#N/A	#N/A	#N/A
	#N/A	#N/A	#N/A	#N/A	#N/A
	#N/A	#N/A	#N/A	#N/A	#N/A
	#N/A	#N/A	#N/A	#N/A	#N/A
	#N/A	#N/A	#N/A	#N/A	#N/A
	#N/A	#N/A	#N/A	#N/A	#N/A
	#N/A	#N/A	#N/A	#N/A	#N/A
	#N/A	#N/A	#N/A	#N/A	#N/A
	#N/A	#N/A	#N/A	#N/A	#N/A
	#N/A	#N/A	#N/A	#N/A	#N/A
	#N/A	#N/A	#N/A	#N/A	#N/A
	#N/A	#N/A	#N/A	#N/A	#N/A
	#N/A	#N/A	#N/A	#N/A	#N/A
	#N/A	#N/A	#N/A	#N/A	#N/A
	#N/A	#N/A	#N/A	#N/A	#N/A
	#N/A	#N/A	#N/A	#N/A	#N/A
	#N/A	#N/A	#N/A	#N/A	#N/A
	#N/A	#N/A	#N/A	#N/A	#N/A
	#N/A	#N/A	#N/A	#N/A	#N/A
	#N/A	#N/A	#N/A	#N/A	#N/A
	#N/A	#N/A	#N/A	#N/A	#N/A
	#N/A	#N/A	#N/A	#N/A	#N/A
	#N/A	#N/A	#N/A	#N/A	#N/A
	#N/A	#N/A	#N/A	#N/A	#N/A
	#N/A	#N/A	#N/A	#N/A	#N/A
	#N/A	#N/A	#N/A	#N/A	#N/A
	#N/A	#N/A	#N/A	#N/A	#N/A
	#N/A	#N/A	#N/A	#N/A	#N/A
	#N/A	#N/A	#N/A	#N/A	#N/A
	#N/A	#N/A	#N/A	#N/A	#N/A
	#N/A	#N/A	#N/A	#N/A	#N/A
	#N/A	#N/A	#N/A	#N/A	#N/A
	#N/A	#N/A	#N/A	#N/A	#N/A
	#N/A	#N/A	#N/A	#N/A	#N/A
	#N/A	#N/A	#N/A	#N/A	#N/A
	#N/A	#N/A	#N/A	#N/A	#N/A
	#N/A	#N/A	#N/A	#N/A	#N/A
	#N/A	#N/A	#N/A	#N/A	#N/A
	#N/A	#N/A	#N/A	#N/A	#N/A
	#N/A	#N/A	#N/A	#N/A	#N/A
	#N/A	#N/A	#N/A	#N/A	#N/A
	#N/A	#N/A	#N/A	#N/A	#N/A
	#N/A	#N/A	#N/A	#N/A	#N/A
	#N/A	#N/A	#N/A	#N/A	#N/A
	#N/A	#N/A	#N/A	#N/A	#N/A
	#N/A	#N/A	#N/A	#N/A	#N/A
	#N/A	#N/A	#N/A	#N/A	#N/A
	#N/A	#N/A	#N/A	#N/A	#N/A
	#N/A	#N/A	#N/A	#N/A	#N/A
	#N/A	#N/A	#N/A	#N/A	#N/A
	#N/A	#N/A	#N/A	#N/A	#N/A
	#N/A	#N/A	#N/A	#N/A	#N/A
	#N/A	#N/A	#N/A	#N/A	#N/A
	#N/A	#N/A	#N/A	#N/A	#N/A
	#N/A	#N/A	#N/A	#N/A	#N/A
	#N/A	#N/A	#N/A	#N/A	#N/A
	#N/A	#N/A	#N/A	#N/A	#N/A
	#N/A	#N/A	#N/A	#N/A	#N/A
	#N/A	#N/A	#N/A	#N/A	#N/A
	#N/A	#N/A	#N/A	#N/A	#N/A
	#N/A	#N/A	#N/A	#N/A	#N/A
	#N/A	#N/A	#N/A	#N/A	#N/A
	#N/A	#N/A	#N/A	#N/A	#N/A
	#N/A	#N/A	#N/A	#N/A	#N/A
	#N/A	#N/A	#N/A	#N/A	#N/A
	#N/A	#N/A	#N/A	#N/A	#N/A
	#N/A	#N/A	#N/A	#N/A	#N/A
	#N/A	#N/A	#N/A	#N/A	#N/A
	#N/A	#N/A	#N/A	#N/A	#N/A
	#N/A	#N/A	#N/A	#N/A	#N/A
	#N/A	#N/A	#N/A	#N/A	#N/A
	#N/A	#N/A	#N/A	#N/A	#N/A
	#N/A	#N/A	#N/A	#N/A	#N/A
	#N/A	#N/A	#N/A	#N/A	#N/A
	#N/A	#N/A	#N/A	#N/A	#N/A
	#N/A	#N/A	#N/A	#N/A	#N/A
	#N/A	#N/A	#N/A	#N/A	#N/A
	#N/A	#N/A	#N/A	#N/A	#N/A
	#N/A	#N/A	#N/A	#N/A	#N/A
	#N/A	#N/A	#N/A	#N/A	#N/A
	#N/A	#N/A	#N/A	#N/A	#N/A
	#N/A	#N/A	#N/A	#N/A	#N/A
	#N/A	#N/A	#N/A	#N/A	#N/A
	#N/A	#N/A	#N/A	#N/A	#N/A
	#N/A	#N/A	#N/A	#N/A	#N/A
	#N/A	#N/A	#N/A	#N/A	#N/A
	#N/A	#N/A	#N/A	#N/A	#N/A
	#N/A	#N/A	#N/A	#N/A	#N/A
	#N/A	#N/A	#N/A	#N/A	#N/A
	#N/A	#N/A	#N/A	#N/A	#N/A
	#N/A	#N/A	#N/A	#N/A	#N/A
	#N/A	#N/A	#N/A	#N/A	#N/A
	#N/A	#N/A	#N/A	#N/A	#N/A
	#N/A	#N/A	#N/A	#N/A	#N/A
	#N/A	#N/A	#N/A	#N/A	#N/A
	#N/A	#N/A	#N/A	#N/A	#N/A
	#N/A	#N/A	#N/A	#N/A	#N/A
	#N/A	#N/A	#N/A	#N/A	#N/A
	#N/A	#N/A	#N/A	#N/A	#N/A
	#N/A	#N/A	#N/A	#N/A	#N/A
	#N/A	#N/A	#N/A	#N/A	#N/A
	#N/A	#N/A	#N/A	#N/A	#N/A
	#N/A	#N/A	#N/A	#N/A	#N/A
	#N/A	#N/A	#N/A	#N/A	#N/A
	#N/A	#N/A	#N/A	#N/A	#N/A
	#N/A	#N/A	#N/A	#N/A	#N/A
	#N/A	#N/A	#N/A	#N/A	#N/A
	#N/A	#N/A	#N/A	#N/A	#N/A
	#N/A	#N/A	#N/A	#N/A	#N/A
	#N/A	#N/A	#N/A	#N/A	#N/A
	#N/A	#N/A	#N/A	#N/A	#N/A
	#N/A	#N/A	#N/A	#N/A	#N/A
	#N/A	#N/A	#N/A	#N/A	#N/A
	#N/A	#N/A	#N/A	#N/A	#N/A
	#N/A	#N/A	#N/A	#N/A	#N/A
	#N/A	#N/A	#N/A	#N/A	#N/A
	#N/A	#N/A	#N/A	#N/A	#N/A
	#N/A	#N/A	#N/A	#N/A	#N/A
	#N/A	#N/A	#N/A	#N/A	#N/A
	#N/A	#N/A	#N/A	#N/A	#N/A
	#N/A	#N/A	#N/A	#N/A	#N/A
	#N/A	#N/A	#N/A	#N/A	#N/A
	#N/A	#N/A	#N/A	#N/A	#N/A
	#N/A	#N/A	#N/A	#N/A	#N/A
	#N/A	#N/A	#N/A	#N/A	#N/A
	#N/A	#N/A	#N/A	#N/A	#N/A
	#N/A	#N/A	#N/A	#N/A	#N/A
	#N/A	#N/A	#N/A	#N/A	#N/A
	#N/A	#N/A	#N/A	#N/A	#N/A
	#N/A	#N/A	#N/A	#N/A	#N/A
	#N/A	#N/A	#N/A	#N/A	#N/A
	#N/A	#N/A	#N/A	#N/A	#N/A
	#N/A	#N/A	#N/A	#N/A	#N/A
	#N/A	#N/A	#N/A	#N/A	#N/A
	#N/A	#N/A	#N/A	#N/A	#N/A
	#N/A	#N/A	#N/A	#N/A	#N/A
	#N/A	#N/A	#N/A	#N/A	#N/A
	#N/A	#N/A	#N/A	#N/A	#N/A
	#N/A	#N/A	#N/A	#N/A	#N/A
	#N/A	#N/A	#N/A	#N/A	#N/A
	#N/A	#N/A	#N/A	#N/A	#N/A
	#N/A	#N/A	#N/A	#N/A	#N/A
	#N/A	#N/A	#N/A	#N/A	#N/A
	#N/A	#N/A	#N/A	#N/A	#N/A
	#N/A	#N/A	#N/A	#N/A	#N/A
	#N/A	#N/A	#N/A	#N/A	#N/A
	#N/A	#N/A	#N/A	#N/A	#N/A
	#N/A	#N/A	#N/A	#N/A	#N/A
	#N/A	#N/A	#N/A	#N/A	#N/A
	#N/A	#N/A	#N/A	#N/A	#N/A
	#N/A	#N/A	#N/A	#N/A	#N/A
	#N/A	#N/A	#N/A	#N/A	#N/A
	#N/A	#N/A	#N/A	#N/A	#N/A
	#N/A	#N/A	#N/A	#N/A	#N/A
	#N/A	#N/A	#N/A	#N/A	#N/A
	#N/A	#N/A	#N/A	#N/A	#N/A
	#N/A	#N/A	#N/A	#N/A	#N/A
	#N/A	#N/A	#N/A	#N/A	#N/A
	#N/A	#N/A	#N/A	#N/A	#N/A
	#N/A	#N/A	#N/A	#N/A	#N/A
	#N/A	#N/A	#N/A	#N/A	#N/A
	#N/A	#N/A	#N/A	#N/A	#N/A
	#N/A	#N/A	#N/A	#N/A	#N/A
	#N/A	#N/A	#N/A	#N/A	#N/A
	#N/A	#N/A	#N/A	#N/A	#N/A
	#N/A	#N/A	#N/A	#N/A	#N/A
	#N/A	#N/A	#N/A	#N/A	#N/A
	#N/A	#N/A	#N/A	#N/A	#N/A
	#N/A	#N/A	#N/A	#N/A	#N/A
	#N/A	#N/A	#N/A	#N/A	#N/A
	#N/A	#N/A	#N/A	#N/A	#N/A
	#N/A	#N/A	#N/A	#N/A	#N/A
	#N/A	#N/A	#N/A	#N/A	#N/A
	#N/A	#N/A	#N/A	#N/A	#N/A
	#N/A	#N/A	#N/A	#N/A	#N/A
	#N/A	#N/A	#N/A	#N/A	#N/A
	#N/A	#N/A	#N/A	#N/A	#N/A
	#N/A	#N/A	#N/A	#N/A	#N/A
	#N/A	#N/A	#N/A	#N/A	#N/A
	#N/A	#N/A	#N/A	#N/A	#N/A
	#N/A	#N/A	#N/A	#N/A	#N/A
	#N/A	#N/A	#N/A	#N/A	#N/A
	#N/A	#N/A	#N/A	#N/A	#N/A
	#N/A	#N/A	#N/A	#N/A	#N/A
	#N/A	#N/A	#N/A	#N/A	#N/A
	#N/A	#N/A	#N/A	#N/A	#N/A
	#N/A	#N/A	#N/A	#N/A	#N/A
	#N/A	#N/A	#N/A	#N/A	#N/A
	#N/A	#N/A	#N/A	#N/A	#N/A
	#N/A	#N/A	#N/A	#N/A	#N/A
	#N/A	#N/A	#N/A	#N/A	#N/A
	#N/A	#N/A	#N/A	#N/A	#N/A
	#N/A	#N/A	#N/A	#N/A	#N/A
	#N/A	#N/A	#N/A	#N/A	#N/A
	#N/A	#N/A	#N/A	#N/A	#N/A
	#N/A	#N/A	#N/A	#N/A	#N/A
	#N/A	#N/A	#N/A	#N/A	#N/A
	#N/A	#N/A	#N/A	#N/A	#N/A
	#N/A	#N/A	#N/A	#N/A	#N/A
	#N/A	#N/A	#N/A	#N/A	#N/A
	#N/A	#N/A	#N/A	#N/A	#N/A
	#N/A	#N/A	#N/A	#N/A	#N/A
	#N/A	#N/A	#N/A	#N/A	#N/A
	#N/A	#N/A	#N/A	#N/A	#N/A
	#N/A	#N/A	#N/A	#N/A	#N/A
	#N/A	#N/A	#N/A	#N/A	#N/A
	#N/A	#N/A	#N/A	#N/A	#N/A
	#N/A	#N/A	#N/A	#N/A	#N/A
	#N/A	#N/A	#N/A	#N/A	#N/A
	#N/A	#N/A	#N/A	#N/A	#N/A
	#N/A	#N/A	#N/A	#N/A	#N/A
	#N/A	#N/A	#N/A	#N/A	#N/A
	#N/A	#N/A	#N/A	#N/A	#N/A
	#N/A	#N/A	#N/A	#N/A	#N/A
	#N/A	#N/A	#N/A	#N/A	#N/A
	#N/A	#N/A	#N/A	#N/A	#N/A
	#N/A	#N/A	#N/A	#N/A	#N/A
	#N/A	#N/A	#N/A	#N/A	#N/A
	#N/A	#N/A	#N/A	#N/A	#N/A
	#N/A	#N/A	#N/A	#N/A	#N/A
	#N/A	#N/A	#N/A	#N/A	#N/A
	#N/A	#N/A	#N/A	#N/A	#N/A
	#N/A	#N/A	#N/A	#N/A	#N/A
	#N/A	#N/A	#N/A	#N/A	#N/A
	#N/A	#N/A	#N/A	#N/A	#N/A
	#N/A	#N/A	#N/A	#N/A	#N/A
	#N/A	#N/A	#N/A	#N/A	#N/A
	#N/A	#N/A	#N/A	#N/A	#N/A
	#N/A	#N/A	#N/A	#N/A	#N/A
	#N/A	#N/A	#N/A	#N/A	#N/A
	#N/A	#N/A	#N/A	#N/A	#N/A
	#N/A	#N/A	#N/A	#N/A	#N/A
	#N/A	#N/A	#N/A	#N/A	#N/A
	#N/A	#N/A	#N/A	#N/A	#N/A
	#N/A	#N/A	#N/A	#N/A	#N/A
	#N/A	#N/A	#N/A	#N/A	#N/A
	#N/A	#N/A	#N/A	#N/A	#N/A
	#N/A	#N/A	#N/A	#N/A	#N/A
	#N/A	#N/A	#N/A	#N/A	#N/A
	#N/A	#N/A	#N/A	#N/A	#N/A
	#N/A	#N/A	#N/A	#N/A	#N/A
	#N/A	#N/A	#N/A	#N/A	#N/A
	#N/A	#N/A	#N/A	#N/A	#N/A
	#N/A	#N/A	#N/A	#N/A	#N/A
	#N/A	#N/A	#N/A	#N/A	#N/A
	#N/A	#N/A	#N/A	#N/A	#N/A
	#N/A	#N/A	#N/A	#N/A	#N/A
	#N/A	#N/A	#N/A	#N/A	#N/A
	#N/A	#N/A	#N/A	#N/A	#N/A
	#N/A	#N/A	#N/A	#N/A	#N/A
	#N/A	#N/A	#N/A	#N/A	#N/A
	#N/A	#N/A	#N/A	#N/A	#N/A
	#N/A	#N/A	#N/A	#N/A	#N/A
	#N/A	#N/A	#N/A	#N/A	#N/A
	#N/A	#N/A	#N/A	#N/A	#N/A
	#N/A	#N/A	#N/A	#N/A	#N/A
	#N/A	#N/A	#N/A	#N/A	#N/A
	#N/A	#N/A	#N/A	#N/A	#N/A
	#N/A	#N/A	#N/A	#N/A	#N/A
	#N/A	#N/A	#N/A	#N/A	#N/A
	#N/A	#N/A	#N/A	#N/A	#N/A
	#N/A	#N/A	#N/A	#N/A	#N/A
	#N/A	#N/A	#N/A	#N/A	#N/A
	#N/A	#N/A	#N/A	#N/A	#N/A
	#N/A	#N/A	#N/A	#N/A	#N/A
	#N/A	#N/A	#N/A	#N/A	#N/A
	#N/A	#N/A	#N/A	#N/A	#N/A
	#N/A	#N/A	#N/A	#N/A	#N/A
	#N/A	#N/A	#N/A	#N/A	#N/A
	#N/A	#N/A	#N/A	#N/A	#N/A
	#N/A	#N/A	#N/A	#N/A	#N/A
	#N/A	#N/A	#N/A	#N/A	#N/A
	#N/A	#N/A	#N/A	#N/A	#N/A
	#N/A	#N/A	#N/A	#N/A	#N/A
	#N/A	#N/A	#N/A	#N/A	#N/A
	#N/A	#N/A	#N/A	#N/A	#N/A
	#N/A	#N/A	#N/A	#N/A	#N/A
	#N/A	#N/A	#N/A	#N/A	#N/A
	#N/A	#N/A	#N/A	#N/A	#N/A
	#N/A	#N/A	#N/A	#N/A	#N/A
	#N/A	#N/A	#N/A	#N/A	#N/A
	#N/A	#N/A	#N/A	#N/A	#N/A
	#N/A	#N/A	#N/A	#N/A	#N/A
	#N/A	#N/A	#N/A	#N/A	#N/A
	#N/A	#N/A	#N/A	#N/A	#N/A
	#N/A	#N/A	#N/A	#N/A	#N/A
	#N/A	#N/A	#N/A	#N/A	#N/A
	#N/A	#N/A	#N/A	#N/A	#N/A
	#N/A	#N/A	#N/A	#N/A	#N/A
	#N/A	#N/A	#N/A	#N/A	#N/A
	#N/A	#N/A	#N/A	#N/A	#N/A
	#N/A	#N/A	#N/A	#N/A	#N/A
	#N/A	#N/A	#N/A	#N/A	#N/A
	#N/A	#N/A	#N/A	#N/A	#N/A
	#N/A	#N/A	#N/A	#N/A	#N/A
	#N/A	#N/A	#N/A	#N/A	#N/A
	#N/A	#N/A	#N/A	#N/A	#N/A
	#N/A	#N/A	#N/A	#N/A	#N/A
	#N/A	#N/A	#N/A	#N/A	#N/A
	#N/A	#N/A	#N/A	#N/A	#N/A
	#N/A	#N/A	#N/A	#N/A	#N/A
	#N/A	#N/A	#N/A	#N/A	#N/A
	#N/A	#N/A	#N/A	#N/A	#N/A
	#N/A	#N/A	#N/A	#N/A	#N/A
	#N/A	#N/A	#N/A	#N/A	#N/A
	#N/A	#N/A	#N/A	#N/A	#N/A
	#N/A	#N/A	#N/A	#N/A	#N/A
	#N/A	#N/A	#N/A	#N/A	#N/A
	#N/A	#N/A	#N/A	#N/A	#N/A
	#N/A	#N/A	#N/A	#N/A	#N/A
	#N/A	#N/A	#N/A	#N/A	#N/A
	#N/A	#N/A	#N/A	#N/A	#N/A
	#N/A	#N/A	#N/A	#N/A	#N/A
	#N/A	#N/A	#N/A	#N/A	#N/A
	#N/A	#N/A	#N/A	#N/A	#N/A
	#N/A	#N/A	#N/A	#N/A	#N/A
	#N/A	#N/A	#N/A	#N/A	#N/A
	#N/A	#N/A	#N/A	#N/A	#N/A
	#N/A	#N/A	#N/A	#N/A	#N/A
	#N/A	#N/A	#N/A	#N/A	#N/A
	#N/A	#N/A	#N/A	#N/A	#N/A
	#N/A	#N/A	#N/A	#N/A	#N/A
	#N/A	#N/A	#N/A	#N/A	#N/A
	#N/A	#N/A	#N/A	#N/A	#N/A
	#N/A	#N/A	#N/A	#N/A	#N/A
	#N/A	#N/A	#N/A	#N/A	#N/A
	#N/A	#N/A	#N/A	#N/A	#N/A
	#N/A	#N/A	#N/A	#N/A	#N/A
	#N/A	#N/A	#N/A	#N/A	#N/A
	#N/A	#N/A	#N/A	#N/A	#N/A
	#N/A	#N/A	#N/A	#N/A	#N/A
	#N/A	#N/A	#N/A	#N/A	#N/A
	#N/A	#N/A	#N/A	#N/A	#N/A
	#N/A	#N/A	#N/A	#N/A	#N/A
	#N/A	#N/A	#N/A	#N/A	#N/A
	#N/A	#N/A	#N/A	#N/A	#N/A
	#N/A	#N/A	#N/A	#N/A	#N/A
	#N/A	#N/A	#N/A	#N/A	#N/A
	#N/A	#N/A	#N/A	#N/A	#N/A
	#N/A	#N/A	#N/A	#N/A	#N/A
	#N/A	#N/A	#N/A	#N/A	#N/A
	#N/A	#N/A	#N/A	#N/A	#N/A
	#N/A	#N/A	#N/A	#N/A	#N/A
	#N/A	#N/A	#N/A	#N/A	#N/A
	#N/A	#N/A	#N/A	#N/A	#N/A
	#N/A	#N/A	#N/A	#N/A	#N/A
	#N/A	#N/A	#N/A	#N/A	#N/A
	#N/A	#N/A	#N/A	#N/A	#N/A
	#N/A	#N/A	#N/A	#N/A	#N/A
	#N/A	#N/A	#N/A	#N/A	#N/A
	#N/A	#N/A	#N/A	#N/A	#N/A
	#N/A	#N/A	#N/A	#N/A	#N/A
	#N/A	#N/A	#N/A	#N/A	#N/A
	#N/A	#N/A	#N/A	#N/A	#N/A
	#N/A	#N/A	#N/A	#N/A	#N/A
	#N/A	#N/A	#N/A	#N/A	#N/A
	#N/A	#N/A	#N/A	#N/A	#N/A
	#N/A	#N/A	#N/A	#N/A	#N/A
	#N/A	#N/A	#N/A	#N/A	#N/A
	#N/A	#N/A	#N/A	#N/A	#N/A
	#N/A	#N/A	#N/A	#N/A	#N/A
	#N/A	#N/A	#N/A	#N/A	#N/A
	#N/A	#N/A	#N/A	#N/A	#N/A
	#N/A	#N/A	#N/A	#N/A	#N/A
	#N/A	#N/A	#N/A	#N/A	#N/A
	#N/A	#N/A	#N/A	#N/A	#N/A
	#N/A	#N/A	#N/A	#N/A	#N/A
	#N/A	#N/A	#N/A	#N/A	#N/A
	#N/A	#N/A	#N/A	#N/A	#N/A
	#N/A	#N/A	#N/A	#N/A	#N/A
	#N/A	#N/A	#N/A	#N/A	#N/A
	#N/A	#N/A	#N/A	#N/A	#N/A
	#N/A	#N/A	#N/A	#N/A	#N/A
	#N/A	#N/A	#N/A	#N/A	#N/A
	#N/A	#N/A	#N/A	#N/A	#N/A
	#N/A	#N/A	#N/A	#N/A	#N/A
	#N/A	#N/A	#N/A	#N/A	#N/A
	#N/A	#N/A	#N/A	#N/A	#N/A
	#N/A	#N/A	#N/A	#N/A	#N/A
	#N/A	#N/A	#N/A	#N/A	#N/A
	#N/A	#N/A	#N/A	#N/A	#N/A
	#N/A	#N/A	#N/A	#N/A	#N/A
	#N/A	#N/A	#N/A	#N/A	#N/A
	#N/A	#N/A	#N/A	#N/A	#N/A
	#N/A	#N/A	#N/A	#N/A	#N/A
	#N/A	#N/A	#N/A	#N/A	#N/A
	#N/A	#N/A	#N/A	#N/A	#N/A
	#N/A	#N/A	#N/A	#N/A	#N/A
	#N/A	#N/A	#N/A	#N/A	#N/A
	#N/A	#N/A	#N/A	#N/A	#N/A
	#N/A	#N/A	#N/A	#N/A	#N/A
	#N/A	#N/A	#N/A	#N/A	#N/A
	#N/A	#N/A	#N/A	#N/A	#N/A
	#N/A	#N/A	#N/A	#N/A	#N/A
	#N/A	#N/A	#N/A	#N/A	#N/A
	#N/A	#N/A	#N/A	#N/A	#N/A
	#N/A	#N/A	#N/A	#N/A	#N/A
	#N/A	#N/A	#N/A	#N/A	#N/A
	#N/A	#N/A	#N/A	#N/A	#N/A
	#N/A	#N/A	#N/A	#N/A	#N/A
	#N/A	#N/A	#N/A	#N/A	#N/A
	#N/A	#N/A	#N/A	#N/A	#N/A
	#N/A	#N/A	#N/A	#N/A	#N/A
	#N/A	#N/A	#N/A	#N/A	#N/A
	#N/A	#N/A	#N/A	#N/A	#N/A
	#N/A	#N/A	#N/A	#N/A	#N/A
	#N/A	#N/A	#N/A	#N/A	#N/A
	#N/A	#N/A	#N/A	#N/A	#N/A
	#N/A	#N/A	#N/A	#N/A	#N/A
	#N/A	#N/A	#N/A	#N/A	#N/A
	#N/A	#N/A	#N/A	#N/A	#N/A
	#N/A	#N/A	#N/A	#N/A	#N/A
	#N/A	#N/A	#N/A	#N/A	#N/A
	#N/A	#N/A	#N/A	#N/A	#N/A
	#N/A	#N/A	#N/A	#N/A	#N/A
	#N/A	#N/A	#N/A	#N/A	#N/A
	#N/A	#N/A	#N/A	#N/A	#N/A
	#N/A	#N/A	#N/A	#N/A	#N/A
	#N/A	#N/A	#N/A	#N/A	#N/A
	#N/A	#N/A	#N/A	#N/A	#N/A
	#N/A	#N/A	#N/A	#N/A	#N/A
	#N/A	#N/A	#N/A	#N/A	#N/A
	#N/A	#N/A	#N/A	#N/A	#N/A
	#N/A	#N/A	#N/A	#N/A	#N/A
	#N/A	#N/A	#N/A	#N/A	#N/A
	#N/A	#N/A	#N/A	#N/A	#N/A
	#N/A	#N/A	#N/A	#N/A	#N/A
	#N/A	#N/A	#N/A	#N/A	#N/A
	#N/A	#N/A	#N/A	#N/A	#N/A
	#N/A	#N/A	#N/A	#N/A	#N/A
	#N/A	#N/A	#N/A	#N/A	#N/A
	#N/A	#N/A	#N/A	#N/A	#N/A
	#N/A	#N/A	#N/A	#N/A	#N/A
	#N/A	#N/A	#N/A	#N/A	#N/A
	#N/A	#N/A	#N/A	#N/A	#N/A
	#N/A	#N/A	#N/A	#N/A	#N/A
	#N/A	#N/A	#N/A	#N/A	#N/A
	#N/A	#N/A	#N/A	#N/A	#N/A
	#N/A	#N/A	#N/A	#N/A	#N/A
	#N/A	#N/A	#N/A	#N/A	#N/A
	#N/A	#N/A	#N/A	#N/A	#N/A
	#N/A	#N/A	#N/A	#N/A	#N/A
	#N/A	#N/A	#N/A	#N/A	#N/A
	#N/A	#N/A	#N/A	#N/A	#N/A
	#N/A	#N/A	#N/A	#N/A	#N/A
	#N/A	#N/A	#N/A	#N/A	#N/A
	#N/A	#N/A	#N/A	#N/A	#N/A
	#N/A	#N/A	#N/A	#N/A	#N/A
	#N/A	#N/A	#N/A	#N/A	#N/A
	#N/A	#N/A	#N/A	#N/A	#N/A
	#N/A	#N/A	#N/A	#N/A	#N/A
	#N/A	#N/A	#N/A	#N/A	#N/A
	#N/A	#N/A	#N/A	#N/A	#N/A
	#N/A	#N/A	#N/A	#N/A	#N/A
	#N/A	#N/A	#N/A	#N/A	#N/A
	#N/A	#N/A	#N/A	#N/A	#N/A
	#N/A	#N/A	#N/A	#N/A	#N/A
	#N/A	#N/A	#N/A	#N/A	#N/A
	#N/A	#N/A	#N/A	#N/A	#N/A
	#N/A	#N/A	#N/A	#N/A	#N/A
	#N/A	#N/A	#N/A	#N/A	#N/A
	#N/A	#N/A	#N/A	#N/A	#N/A
	#N/A	#N/A	#N/A	#N/A	#N/A
	#N/A	#N/A	#N/A	#N/A	#N/A
	#N/A	#N/A	#N/A	#N/A	#N/A
	#N/A	#N/A	#N/A	#N/A	#N/A
	#N/A	#N/A	#N/A	#N/A	#N/A
	#N/A	#N/A	#N/A	#N/A	#N/A
	#N/A	#N/A	#N/A	#N/A	#N/A
	#N/A	#N/A	#N/A	#N/A	#N/A
	#N/A	#N/A	#N/A	#N/A	#N/A
	#N/A	#N/A	#N/A	#N/A	#N/A
	#N/A	#N/A	#N/A	#N/A	#N/A
	#N/A	#N/A	#N/A	#N/A	#N/A
	#N/A	#N/A	#N/A	#N/A	#N/A
	#N/A	#N/A	#N/A	#N/A	#N/A
	#N/A	#N/A	#N/A	#N/A	#N/A
	#N/A	#N/A	#N/A	#N/A	#N/A
	#N/A	#N/A	#N/A	#N/A	#N/A
	#N/A	#N/A	#N/A	#N/A	#N/A
	#N/A	#N/A	#N/A	#N/A	#N/A
	#N/A	#N/A	#N/A	#N/A	#N/A
	#N/A	#N/A	#N/A	#N/A	#N/A
	#N/A	#N/A	#N/A	#N/A	#N/A
	#N/A	#N/A	#N/A	#N/A	#N/A
	#N/A	#N/A	#N/A	#N/A	#N/A
	#N/A	#N/A	#N/A	#N/A	#N/A
	#N/A	#N/A	#N/A	#N/A	#N/A
	#N/A	#N/A	#N/A	#N/A	#N/A
	#N/A	#N/A	#N/A	#N/A	#N/A
	#N/A	#N/A	#N/A	#N/A	#N/A
	#N/A	#N/A	#N/A	#N/A	#N/A
	#N/A	#N/A	#N/A	#N/A	#N/A
	#N/A	#N/A	#N/A	#N/A	#N/A
	#N/A	#N/A	#N/A	#N/A	#N/A
	#N/A	#N/A	#N/A	#N/A	#N/A
	#N/A	#N/A	#N/A	#N/A	#N/A
	#N/A	#N/A	#N/A	#N/A	#N/A
	#N/A	#N/A	#N/A	#N/A	#N/A
	#N/A	#N/A	#N/A	#N/A	#N/A
	#N/A	#N/A	#N/A	#N/A	#N/A
	#N/A	#N/A	#N/A	#N/A	#N/A
	#N/A	#N/A	#N/A	#N/A	#N/A
	#N/A	#N/A	#N/A	#N/A	#N/A
	#N/A	#N/A	#N/A	#N/A	#N/A
	#N/A	#N/A	#N/A	#N/A	#N/A
	#N/A	#N/A	#N/A	#N/A	#N/A
	#N/A	#N/A	#N/A	#N/A	#N/A
	#N/A	#N/A	#N/A	#N/A	#N/A
	#N/A	#N/A	#N/A	#N/A	#N/A
	#N/A	#N/A	#N/A	#N/A	#N/A
	#N/A	#N/A	#N/A	#N/A	#N/A
	#N/A	#N/A	#N/A	#N/A	#N/A
	#N/A	#N/A	#N/A	#N/A	#N/A
	#N/A	#N/A	#N/A	#N/A	#N/A
	#N/A	#N/A	#N/A	#N/A	#N/A
	#N/A	#N/A	#N/A	#N/A	#N/A
	#N/A	#N/A	#N/A	#N/A	#N/A
	#N/A	#N/A	#N/A	#N/A	#N/A
	#N/A	#N/A	#N/A	#N/A	#N/A
	#N/A	#N/A	#N/A	#N/A	#N/A
	#N/A	#N/A	#N/A	#N/A	#N/A
	#N/A	#N/A	#N/A	#N/A	#N/A
	#N/A	#N/A	#N/A	#N/A	#N/A
	#N/A	#N/A	#N/A	#N/A	#N/A
	#N/A	#N/A	#N/A	#N/A	#N/A
	#N/A	#N/A	#N/A	#N/A	#N/A
	#N/A	#N/A	#N/A	#N/A	#N/A
	#N/A	#N/A	#N/A	#N/A	#N/A
	#N/A	#N/A	#N/A	#N/A	#N/A
	#N/A	#N/A	#N/A	#N/A	#N/A
	#N/A	#N/A	#N/A	#N/A	#N/A
	#N/A	#N/A	#N/A	#N/A	#N/A
	#N/A	#N/A	#N/A	#N/A	#N/A
	#N/A	#N/A	#N/A	#N/A	#N/A
	#N/A	#N/A	#N/A	#N/A	#N/A
	#N/A	#N/A	#N/A	#N/A	#N/A
	#N/A	#N/A	#N/A	#N/A	#N/A
	#N/A	#N/A	#N/A	#N/A	#N/A
	#N/A	#N/A	#N/A	#N/A	#N/A
	#N/A	#N/A	#N/A	#N/A	#N/A
	#N/A	#N/A	#N/A	#N/A	#N/A
	#N/A	#N/A	#N/A	#N/A	#N/A
	#N/A	#N/A	#N/A	#N/A	#N/A
	#N/A	#N/A	#N/A	#N/A	#N/A
	#N/A	#N/A	#N/A	#N/A	#N/A
	#N/A	#N/A	#N/A	#N/A	#N/A
	#N/A	#N/A	#N/A	#N/A	#N/A
	#N/A	#N/A	#N/A	#N/A	#N/A
	#N/A	#N/A	#N/A	#N/A	#N/A
	#N/A	#N/A	#N/A	#N/A	#N/A
	#N/A	#N/A	#N/A	#N/A	#N/A
	#N/A	#N/A	#N/A	#N/A	#N/A
	#N/A	#N/A	#N/A	#N/A	#N/A
	#N/A	#N/A	#N/A	#N/A	#N/A
	#N/A	#N/A	#N/A	#N/A	#N/A
	#N/A	#N/A	#N/A	#N/A	#N/A
	#N/A	#N/A	#N/A	#N/A	#N/A
	#N/A	#N/A	#N/A	#N/A	#N/A
	#N/A	#N/A	#N/A	#N/A	#N/A
	#N/A	#N/A	#N/A	#N/A	#N/A
	#N/A	#N/A	#N/A	#N/A	#N/A
	#N/A	#N/A	#N/A	#N/A	#N/A
	#N/A	#N/A	#N/A	#N/A	#N/A
	#N/A	#N/A	#N/A	#N/A	#N/A
	#N/A	#N/A	#N/A	#N/A	#N/A
	#N/A	#N/A	#N/A	#N/A	#N/A
	#N/A	#N/A	#N/A	#N/A	#N/A
	#N/A	#N/A	#N/A	#N/A	#N/A
	#N/A	#N/A	#N/A	#N/A	#N/A
	#N/A	#N/A	#N/A	#N/A	#N/A
	#N/A	#N/A	#N/A	#N/A	#N/A
	#N/A	#N/A	#N/A	#N/A	#N/A
	#N/A	#N/A	#N/A	#N/A	#N/A
	#N/A	#N/A	#N/A	#N/A	#N/A
	#N/A	#N/A	#N/A	#N/A	#N/A
	#N/A	#N/A	#N/A	#N/A	#N/A
	#N/A	#N/A	#N/A	#N/A	#N/A
	#N/A	#N/A	#N/A	#N/A	#N/A
	#N/A	#N/A	#N/A	#N/A	#N/A
	#N/A	#N/A	#N/A	#N/A	#N/A
	#N/A	#N/A	#N/A	#N/A	#N/A
	#N/A	#N/A	#N/A	#N/A	#N/A
	#N/A	#N/A	#N/A	#N/A	#N/A
	#N/A	#N/A	#N/A	#N/A	#N/A
	#N/A	#N/A	#N/A	#N/A	#N/A
	#N/A	#N/A	#N/A	#N/A	#N/A
	#N/A	#N/A	#N/A	#N/A	#N/A
	#N/A	#N/A	#N/A	#N/A	#N/A
	#N/A	#N/A	#N/A	#N/A	#N/A
	#N/A	#N/A	#N/A	#N/A	#N/A
	#N/A	#N/A	#N/A	#N/A	#N/A
	#N/A	#N/A	#N/A	#N/A	#N/A
	#N/A	#N/A	#N/A	#N/A	#N/A
	#N/A	#N/A	#N/A	#N/A	#N/A
	#N/A	#N/A	#N/A	#N/A	#N/A
	#N/A	#N/A	#N/A	#N/A	#N/A
	#N/A	#N/A	#N/A	#N/A	#N/A
	#N/A	#N/A	#N/A	#N/A	#N/A
	#N/A	#N/A	#N/A	#N/A	#N/A
	#N/A	#N/A	#N/A	#N/A	#N/A
	#N/A	#N/A	#N/A	#N/A	#N/A
	#N/A	#N/A	#N/A	#N/A	#N/A
	#N/A	#N/A	#N/A	#N/A	#N/A
	#N/A	#N/A	#N/A	#N/A	#N/A
	#N/A	#N/A	#N/A	#N/A	#N/A
	#N/A	#N/A	#N/A	#N/A	#N/A
	#N/A	#N/A	#N/A	#N/A	#N/A
	#N/A	#N/A	#N/A	#N/A	#N/A
	#N/A	#N/A	#N/A	#N/A	#N/A
	#N/A	#N/A	#N/A	#N/A	#N/A
	#N/A	#N/A	#N/A	#N/A	#N/A
	#N/A	#N/A	#N/A	#N/A	#N/A
	#N/A	#N/A	#N/A	#N/A	#N/A
	#N/A	#N/A	#N/A	#N/A	#N/A
	#N/A	#N/A	#N/A	#N/A	#N/A
	#N/A	#N/A	#N/A	#N/A	#N/A
	#N/A	#N/A	#N/A	#N/A	#N/A
	#N/A	#N/A	#N/A	#N/A	#N/A
	#N/A	#N/A	#N/A	#N/A	#N/A
	#N/A	#N/A	#N/A	#N/A	#N/A
	#N/A	#N/A	#N/A	#N/A	#N/A
	#N/A	#N/A	#N/A	#N/A	#N/A
	#N/A	#N/A	#N/A	#N/A	#N/A
	#N/A	#N/A	#N/A	#N/A	#N/A
	#N/A	#N/A	#N/A	#N/A	#N/A
	#N/A	#N/A	#N/A	#N/A	#N/A
	#N/A	#N/A	#N/A	#N/A	#N/A
	#N/A	#N/A	#N/A	#N/A	#N/A
	#N/A	#N/A	#N/A	#N/A	#N/A
	#N/A	#N/A	#N/A	#N/A	#N/A
	#N/A	#N/A	#N/A	#N/A	#N/A
	#N/A	#N/A	#N/A	#N/A	#N/A
	#N/A	#N/A	#N/A	#N/A	#N/A
	#N/A	#N/A	#N/A	#N/A	#N/A
	#N/A	#N/A	#N/A	#N/A	#N/A
	#N/A	#N/A	#N/A	#N/A	#N/A
	#N/A	#N/A	#N/A	#N/A	#N/A
	#N/A	#N/A	#N/A	#N/A	#N/A
	#N/A	#N/A	#N/A	#N/A	#N/A
	#N/A	#N/A	#N/A	#N/A	#N/A
	#N/A	#N/A	#N/A	#N/A	#N/A
	#N/A	#N/A	#N/A	#N/A	#N/A
	#N/A	#N/A	#N/A	#N/A	#N/A
	#N/A	#N/A	#N/A	#N/A	#N/A
	#N/A	#N/A	#N/A	#N/A	#N/A
	#N/A	#N/A	#N/A	#N/A	#N/A
	#N/A	#N/A	#N/A	#N/A	#N/A
	#N/A	#N/A	#N/A	#N/A	#N/A
	#N/A	#N/A	#N/A	#N/A	#N/A
	#N/A	#N/A	#N/A	#N/A	#N/A
	#N/A	#N/A	#N/A	#N/A	#N/A
	#N/A	#N/A	#N/A	#N/A	#N/A
	#N/A	#N/A	#N/A	#N/A	#N/A
	#N/A	#N/A	#N/A	#N/A	#N/A
	#N/A	#N/A	#N/A	#N/A	#N/A
	#N/A	#N/A	#N/A	#N/A	#N/A
	#N/A	#N/A	#N/A	#N/A	#N/A
	#N/A	#N/A	#N/A	#N/A	#N/A
	#N/A	#N/A	#N/A	#N/A	#N/A
	#N/A	#N/A	#N/A	#N/A	#N/A
	#N/A	#N/A	#N/A	#N/A	#N/A
	#N/A	#N/A	#N/A	#N/A	#N/A
	#N/A	#N/A	#N/A	#N/A	#N/A
	#N/A	#N/A	#N/A	#N/A	#N/A
	#N/A	#N/A	#N/A	#N/A	#N/A
	#N/A	#N/A	#N/A	#N/A	#N/A
	#N/A	#N/A	#N/A	#N/A	#N/A
	#N/A	#N/A	#N/A	#N/A	#N/A
	#N/A	#N/A	#N/A	#N/A	#N/A
	#N/A	#N/A	#N/A	#N/A	#N/A
	#N/A	#N/A	#N/A	#N/A	#N/A
	#N/A	#N/A	#N/A	#N/A	#N/A
	#N/A	#N/A	#N/A	#N/A	#N/A
	#N/A	#N/A	#N/A	#N/A	#N/A
	#N/A	#N/A	#N/A	#N/A	#N/A
	#N/A	#N/A	#N/A	#N/A	#N/A
	#N/A	#N/A	#N/A	#N/A	#N/A
	#N/A	#N/A	#N/A	#N/A	#N/A
	#N/A	#N/A	#N/A	#N/A	#N/A
	#N/A	#N/A	#N/A	#N/A	#N/A
	#N/A	#N/A	#N/A	#N/A	#N/A
	#N/A	#N/A	#N/A	#N/A	#N/A
	#N/A	#N/A	#N/A	#N/A	#N/A
	#N/A	#N/A	#N/A	#N/A	#N/A
	#N/A	#N/A	#N/A	#N/A	#N/A
	#N/A	#N/A	#N/A	#N/A	#N/A
	#N/A	#N/A	#N/A	#N/A	#N/A
	#N/A	#N/A	#N/A	#N/A	#N/A
	#N/A	#N/A	#N/A	#N/A	#N/A
	#N/A	#N/A	#N/A	#N/A	#N/A
	#N/A	#N/A	#N/A	#N/A	#N/A
	#N/A	#N/A	#N/A	#N/A	#N/A
	#N/A	#N/A	#N/A	#N/A	#N/A
	#N/A	#N/A	#N/A	#N/A	#N/A
	#N/A	#N/A	#N/A	#N/A	#N/A
	#N/A	#N/A	#N/A	#N/A	#N/A
	#N/A	#N/A	#N/A	#N/A	#N/A
	#N/A	#N/A	#N/A	#N/A	#N/A
	#N/A	#N/A	#N/A	#N/A	#N/A
	#N/A	#N/A	#N/A	#N/A	#N/A
	#N/A	#N/A	#N/A	#N/A	#N/A
	#N/A	#N/A	#N/A	#N/A	#N/A
	#N/A	#N/A	#N/A	#N/A	#N/A
	#N/A	#N/A	#N/A	#N/A	#N/A
	#N/A	#N/A	#N/A	#N/A	#N/A
	#N/A	#N/A	#N/A	#N/A	#N/A
	#N/A	#N/A	#N/A	#N/A	#N/A
	#N/A	#N/A	#N/A	#N/A	#N/A
	#N/A	#N/A	#N/A	#N/A	#N/A
	#N/A	#N/A	#N/A	#N/A	#N/A
	#N/A	#N/A	#N/A	#N/A	#N/A
	#N/A	#N/A	#N/A	#N/A	#N/A
	#N/A	#N/A	#N/A	#N/A	#N/A
	#N/A	#N/A	#N/A	#N/A	#N/A
	#N/A	#N/A	#N/A	#N/A	#N/A
	#N/A	#N/A	#N/A	#N/A	#N/A
	#N/A	#N/A	#N/A	#N/A	#N/A
	#N/A	#N/A	#N/A	#N/A	#N/A
	#N/A	#N/A	#N/A	#N/A	#N/A
	#N/A	#N/A	#N/A	#N/A	#N/A
	#N/A	#N/A	#N/A	#N/A	#N/A
	#N/A	#N/A	#N/A	#N/A	#N/A
	#N/A	#N/A	#N/A	#N/A	#N/A
	#N/A	#N/A	#N/A	#N/A	#N/A
	#N/A	#N/A	#N/A	#N/A	#N/A
	#N/A	#N/A	#N/A	#N/A	#N/A
	#N/A	#N/A	#N/A	#N/A	#N/A
	#N/A	#N/A	#N/A	#N/A	#N/A
	#N/A	#N/A	#N/A	#N/A	#N/A
	#N/A	#N/A	#N/A	#N/A	#N/A
	#N/A	#N/A	#N/A	#N/A	#N/A
	#N/A	#N/A	#N/A	#N/A	#N/A
	#N/A	#N/A	#N/A	#N/A	#N/A
	#N/A	#N/A	#N/A	#N/A	#N/A
	#N/A	#N/A	#N/A	#N/A	#N/A
	#N/A	#N/A	#N/A	#N/A	#N/A
	#N/A	#N/A	#N/A	#N/A	#N/A
	#N/A	#N/A	#N/A	#N/A	#N/A
	#N/A	#N/A	#N/A	#N/A	#N/A
	#N/A	#N/A	#N/A	#N/A	#N/A
	#N/A	#N/A	#N/A	#N/A	#N/A
	#N/A	#N/A	#N/A	#N/A	#N/A
	#N/A	#N/A	#N/A	#N/A	#N/A
	#N/A	#N/A	#N/A	#N/A	#N/A
	#N/A	#N/A	#N/A	#N/A	#N/A
	#N/A	#N/A	#N/A	#N/A	#N/A
	#N/A	#N/A	#N/A	#N/A	#N/A
	#N/A	#N/A	#N/A	#N/A	#N/A
	#N/A	#N/A	#N/A	#N/A	#N/A
	#N/A	#N/A	#N/A	#N/A	#N/A
	#N/A	#N/A	#N/A	#N/A	#N/A
	#N/A	#N/A	#N/A	#N/A	#N/A
	#N/A	#N/A	#N/A	#N/A	#N/A
	#N/A	#N/A	#N/A	#N/A	#N/A
	#N/A	#N/A	#N/A	#N/A	#N/A
	#N/A	#N/A	#N/A	#N/A	#N/A
	#N/A	#N/A	#N/A	#N/A	#N/A
	#N/A	#N/A	#N/A	#N/A	#N/A
	#N/A	#N/A	#N/A	#N/A	#N/A
	#N/A	#N/A	#N/A	#N/A	#N/A
	#N/A	#N/A	#N/A	#N/A	#N/A
	#N/A	#N/A	#N/A	#N/A	#N/A
	#N/A	#N/A	#N/A	#N/A	#N/A
	#N/A	#N/A	#N/A	#N/A	#N/A
	#N/A	#N/A	#N/A	#N/A	#N/A
	#N/A	#N/A	#N/A	#N/A	#N/A
	#N/A	#N/A	#N/A	#N/A	#N/A
	#N/A	#N/A	#N/A	#N/A	#N/A
	#N/A	#N/A	#N/A	#N/A	#N/A
	#N/A	#N/A	#N/A	#N/A	#N/A
	#N/A	#N/A	#N/A	#N/A	#N/A
	#N/A	#N/A	#N/A	#N/A	#N/A
	#N/A	#N/A	#N/A	#N/A	#N/A
	#N/A	#N/A	#N/A	#N/A	#N/A
	#N/A	#N/A	#N/A	#N/A	#N/A
	#N/A	#N/A	#N/A	#N/A	#N/A
	#N/A	#N/A	#N/A	#N/A	#N/A
	#N/A	#N/A	#N/A	#N/A	#N/A
	#N/A	#N/A	#N/A	#N/A	#N/A
	#N/A	#N/A	#N/A	#N/A	#N/A
	#N/A	#N/A	#N/A	#N/A	#N/A
	#N/A	#N/A	#N/A	#N/A	#N/A
	#N/A	#N/A	#N/A	#N/A	#N/A
	#N/A	#N/A	#N/A	#N/A	#N/A
	#N/A	#N/A	#N/A	#N/A	#N/A
	#N/A	#N/A	#N/A	#N/A	#N/A
	#N/A	#N/A	#N/A	#N/A	#N/A
	#N/A	#N/A	#N/A	#N/A	#N/A
	#N/A	#N/A	#N/A	#N/A	#N/A
	#N/A	#N/A	#N/A	#N/A	#N/A
	#N/A	#N/A	#N/A	#N/A	#N/A
	#N/A	#N/A	#N/A	#N/A	#N/A
	#N/A	#N/A	#N/A	#N/A	#N/A
	#N/A	#N/A	#N/A	#N/A	#N/A
	#N/A	#N/A	#N/A	#N/A	#N/A
	#N/A	#N/A	#N/A	#N/A	#N/A
	#N/A	#N/A	#N/A	#N/A	#N/A
	#N/A	#N/A	#N/A	#N/A	#N/A
	#N/A	#N/A	#N/A	#N/A	#N/A
	#N/A	#N/A	#N/A	#N/A	#N/A
	#N/A	#N/A	#N/A	#N/A	#N/A
	#N/A	#N/A	#N/A	#N/A	#N/A
	#N/A	#N/A	#N/A	#N/A	#N/A
	#N/A	#N/A	#N/A	#N/A	#N/A
	#N/A	#N/A	#N/A	#N/A	#N/A
	#N/A	#N/A	#N/A	#N/A	#N/A
	#N/A	#N/A	#N/A	#N/A	#N/A
	#N/A	#N/A	#N/A	#N/A	#N/A
	#N/A	#N/A	#N/A	#N/A	#N/A
	#N/A	#N/A	#N/A	#N/A	#N/A
	#N/A	#N/A	#N/A	#N/A	#N/A
	#N/A	#N/A	#N/A	#N/A	#N/A
	#N/A	#N/A	#N/A	#N/A	#N/A
	#N/A	#N/A	#N/A	#N/A	#N/A
	#N/A	#N/A	#N/A	#N/A	#N/A
	#N/A	#N/A	#N/A	#N/A	#N/A
	#N/A	#N/A	#N/A	#N/A	#N/A
	#N/A	#N/A	#N/A	#N/A	#N/A
	#N/A	#N/A	#N/A	#N/A	#N/A
	#N/A	#N/A	#N/A	#N/A	#N/A
	#N/A	#N/A	#N/A	#N/A	#N/A
	#N/A	#N/A	#N/A	#N/A	#N/A
	#N/A	#N/A	#N/A	#N/A	#N/A
	#N/A	#N/A	#N/A	#N/A	#N/A
	#N/A	#N/A	#N/A	#N/A	#N/A
	#N/A	#N/A	#N/A	#N/A	#N/A
	#N/A	#N/A	#N/A	#N/A	#N/A
	#N/A	#N/A	#N/A	#N/A	#N/A
	#N/A	#N/A	#N/A	#N/A	#N/A
	#N/A	#N/A	#N/A	#N/A	#N/A
	#N/A	#N/A	#N/A	#N/A	#N/A
	#N/A	#N/A	#N/A	#N/A	#N/A
	#N/A	#N/A	#N/A	#N/A	#N/A
	#N/A	#N/A	#N/A	#N/A	#N/A
	#N/A	#N/A	#N/A	#N/A	#N/A
	#N/A	#N/A	#N/A	#N/A	#N/A
	#N/A	#N/A	#N/A	#N/A	#N/A
	#N/A	#N/A	#N/A	#N/A	#N/A
	#N/A	#N/A	#N/A	#N/A	#N/A
	#N/A	#N/A	#N/A	#N/A	#N/A
	#N/A	#N/A	#N/A	#N/A	#N/A
	#N/A	#N/A	#N/A	#N/A	#N/A
	#N/A	#N/A	#N/A	#N/A	#N/A
	#N/A	#N/A	#N/A	#N/A	#N/A
	#N/A	#N/A	#N/A	#N/A	#N/A
	#N/A	#N/A	#N/A	#N/A	#N/A
	#N/A	#N/A	#N/A	#N/A	#N/A
	#N/A	#N/A	#N/A	#N/A	#N/A
	#N/A	#N/A	#N/A	#N/A	#N/A
	#N/A	#N/A	#N/A	#N/A	#N/A
	#N/A	#N/A	#N/A	#N/A	#N/A
	#N/A	#N/A	#N/A	#N/A	#N/A
	#N/A	#N/A	#N/A	#N/A	#N/A
	#N/A	#N/A	#N/A	#N/A	#N/A
	#N/A	#N/A	#N/A	#N/A	#N/A
	#N/A	#N/A	#N/A	#N/A	#N/A
	#N/A	#N/A	#N/A	#N/A	#N/A
	#N/A	#N/A	#N/A	#N/A	#N/A
	#N/A	#N/A	#N/A	#N/A	#N/A
	#N/A	#N/A	#N/A	#N/A	#N/A
	#N/A	#N/A	#N/A	#N/A	#N/A
	#N/A	#N/A	#N/A	#N/A	#N/A
	#N/A	#N/A	#N/A	#N/A	#N/A
	#N/A	#N/A	#N/A	#N/A	#N/A
	#N/A	#N/A	#N/A	#N/A	#N/A
	#N/A	#N/A	#N/A	#N/A	#N/A
	#N/A	#N/A	#N/A	#N/A	#N/A
	#N/A	#N/A	#N/A	#N/A	#N/A
	#N/A	#N/A	#N/A	#N/A	#N/A
	#N/A	#N/A	#N/A	#N/A	#N/A
	#N/A	#N/A	#N/A	#N/A	#N/A
	#N/A	#N/A	#N/A	#N/A	#N/A
	#N/A	#N/A	#N/A	#N/A	#N/A
	#N/A	#N/A	#N/A	#N/A	#N/A
	#N/A	#N/A	#N/A	#N/A	#N/A
	#N/A	#N/A	#N/A	#N/A	#N/A
	#N/A	#N/A	#N/A	#N/A	#N/A
	#N/A	#N/A	#N/A	#N/A	#N/A
	#N/A	#N/A	#N/A	#N/A	#N/A
	#N/A	#N/A	#N/A	#N/A	#N/A
	#N/A	#N/A	#N/A	#N/A	#N/A
	#N/A	#N/A	#N/A	#N/A	#N/A
	#N/A	#N/A	#N/A	#N/A	#N/A
	#N/A	#N/A	#N/A	#N/A	#N/A
	#N/A	#N/A	#N/A	#N/A	#N/A
	#N/A	#N/A	#N/A	#N/A	#N/A
	#N/A	#N/A	#N/A	#N/A	#N/A
	#N/A	#N/A	#N/A	#N/A	#N/A
	#N/A	#N/A	#N/A	#N/A	#N/A
	#N/A	#N/A	#N/A	#N/A	#N/A
	#N/A	#N/A	#N/A	#N/A	#N/A
	#N/A	#N/A	#N/A	#N/A	#N/A
	#N/A	#N/A	#N/A	#N/A	#N/A
	#N/A	#N/A	#N/A	#N/A	#N/A
	#N/A	#N/A	#N/A	#N/A	#N/A
	#N/A	#N/A	#N/A	#N/A	#N/A
	#N/A	#N/A	#N/A	#N/A	#N/A
	#N/A	#N/A	#N/A	#N/A	#N/A
	#N/A	#N/A	#N/A	#N/A	#N/A
	#N/A	#N/A	#N/A	#N/A	#N/A
	#N/A	#N/A	#N/A	#N/A	#N/A
	#N/A	#N/A	#N/A	#N/A	#N/A
	#N/A	#N/A	#N/A	#N/A	#N/A
	#N/A	#N/A	#N/A	#N/A	#N/A
	#N/A	#N/A	#N/A	#N/A	#N/A
	#N/A	#N/A	#N/A	#N/A	#N/A
	#N/A	#N/A	#N/A	#N/A	#N/A
	#N/A	#N/A	#N/A	#N/A	#N/A
	#N/A	#N/A	#N/A	#N/A	#N/A
	#N/A	#N/A	#N/A	#N/A	#N/A
	#N/A	#N/A	#N/A	#N/A	#N/A
	#N/A	#N/A	#N/A	#N/A	#N/A
	#N/A	#N/A	#N/A	#N/A	#N/A
	#N/A	#N/A	#N/A	#N/A	#N/A
	#N/A	#N/A	#N/A	#N/A	#N/A
	#N/A	#N/A	#N/A	#N/A	#N/A
	#N/A	#N/A	#N/A	#N/A	#N/A
	#N/A	#N/A	#N/A	#N/A	#N/A
	#N/A	#N/A	#N/A	#N/A	#N/A
	#N/A	#N/A	#N/A	#N/A	#N/A
	#N/A	#N/A	#N/A	#N/A	#N/A
	#N/A	#N/A	#N/A	#N/A	#N/A
	#N/A	#N/A	#N/A	#N/A	#N/A
	#N/A	#N/A	#N/A	#N/A	#N/A
	#N/A	#N/A	#N/A	#N/A	#N/A
	#N/A	#N/A	#N/A	#N/A	#N/A
	#N/A	#N/A	#N/A	#N/A	#N/A
	#N/A	#N/A	#N/A	#N/A	#N/A
	#N/A	#N/A	#N/A	#N/A	#N/A
	#N/A	#N/A	#N/A	#N/A	#N/A
	#N/A	#N/A	#N/A	#N/A	#N/A
	#N/A	#N/A	#N/A	#N/A	#N/A
	#N/A	#N/A	#N/A	#N/A	#N/A
	#N/A	#N/A	#N/A	#N/A	#N/A
	#N/A	#N/A	#N/A	#N/A	#N/A
	#N/A	#N/A	#N/A	#N/A	#N/A
	#N/A	#N/A	#N/A	#N/A	#N/A
	#N/A	#N/A	#N/A	#N/A	#N/A
	#N/A	#N/A	#N/A	#N/A	#N/A
	#N/A	#N/A	#N/A	#N/A	#N/A
	#N/A	#N/A	#N/A	#N/A	#N/A
	#N/A	#N/A	#N/A	#N/A	#N/A
	#N/A	#N/A	#N/A	#N/A	#N/A
	#N/A	#N/A	#N/A	#N/A	#N/A
	#N/A	#N/A	#N/A	#N/A	#N/A
	#N/A	#N/A	#N/A	#N/A	#N/A
	#N/A	#N/A	#N/A	#N/A	#N/A
	#N/A	#N/A	#N/A	#N/A	#N/A
	#N/A	#N/A	#N/A	#N/A	#N/A
	#N/A	#N/A	#N/A	#N/A	#N/A
	#N/A	#N/A	#N/A	#N/A	#N/A
	#N/A	#N/A	#N/A	#N/A	#N/A
	#N/A	#N/A	#N/A	#N/A	#N/A
	#N/A	#N/A	#N/A	#N/A	#N/A
	#N/A	#N/A	#N/A	#N/A	#N/A
	#N/A	#N/A	#N/A	#N/A	#N/A
	#N/A	#N/A	#N/A	#N/A	#N/A
	#N/A	#N/A	#N/A	#N/A	#N/A
	#N/A	#N/A	#N/A	#N/A	#N/A
	#N/A	#N/A	#N/A	#N/A	#N/A
	#N/A	#N/A	#N/A	#N/A	#N/A
	#N/A	#N/A	#N/A	#N/A	#N/A
	#N/A	#N/A	#N/A	#N/A	#N/A
	#N/A	#N/A	#N/A	#N/A	#N/A
	#N/A	#N/A	#N/A	#N/A	#N/A
	#N/A	#N/A	#N/A	#N/A	#N/A
	#N/A	#N/A	#N/A	#N/A	#N/A
	#N/A	#N/A	#N/A	#N/A	#N/A
	#N/A	#N/A	#N/A	#N/A	#N/A
	#N/A	#N/A	#N/A	#N/A	#N/A
	#N/A	#N/A	#N/A	#N/A	#N/A
	#N/A	#N/A	#N/A	#N/A	#N/A
	#N/A	#N/A	#N/A	#N/A	#N/A
	#N/A	#N/A	#N/A	#N/A	#N/A
	#N/A	#N/A	#N/A	#N/A	#N/A
	#N/A	#N/A	#N/A	#N/A	#N/A
	#N/A	#N/A	#N/A	#N/A	#N/A
	#N/A	#N/A	#N/A	#N/A	#N/A
	#N/A	#N/A	#N/A	#N/A	#N/A
	#N/A	#N/A	#N/A	#N/A	#N/A
	#N/A	#N/A	#N/A	#N/A	#N/A
	#N/A	#N/A	#N/A	#N/A	#N/A
	#N/A	#N/A	#N/A	#N/A	#N/A
	#N/A	#N/A	#N/A	#N/A	#N/A
	#N/A	#N/A	#N/A	#N/A	#N/A
	#N/A	#N/A	#N/A	#N/A	#N/A
	#N/A	#N/A	#N/A	#N/A	#N/A
	#N/A	#N/A	#N/A	#N/A	#N/A
	#N/A	#N/A	#N/A	#N/A	#N/A
	#N/A	#N/A	#N/A	#N/A	#N/A
	#N/A	#N/A	#N/A	#N/A	#N/A
	#N/A	#N/A	#N/A	#N/A	#N/A
	#N/A	#N/A	#N/A	#N/A	#N/A
	#N/A	#N/A	#N/A	#N/A	#N/A
	#N/A	#N/A	#N/A	#N/A	#N/A
	#N/A	#N/A	#N/A	#N/A	#N/A
	#N/A	#N/A	#N/A	#N/A	#N/A
	#N/A	#N/A	#N/A	#N/A	#N/A
	#N/A	#N/A	#N/A	#N/A	#N/A
	#N/A	#N/A	#N/A	#N/A	#N/A
	#N/A	#N/A	#N/A	#N/A	#N/A
	#N/A	#N/A	#N/A	#N/A	#N/A
	#N/A	#N/A	#N/A	#N/A	#N/A
	#N/A	#N/A	#N/A	#N/A	#N/A
	#N/A	#N/A	#N/A	#N/A	#N/A
	#N/A	#N/A	#N/A	#N/A	#N/A
	#N/A	#N/A	#N/A	#N/A	#N/A
	#N/A	#N/A	#N/A	#N/A	#N/A
	#N/A	#N/A	#N/A	#N/A	#N/A
	#N/A	#N/A	#N/A	#N/A	#N/A
	#N/A	#N/A	#N/A	#N/A	#N/A
	#N/A	#N/A	#N/A	#N/A	#N/A
	#N/A	#N/A	#N/A	#N/A	#N/A
	#N/A	#N/A	#N/A	#N/A	#N/A
	#N/A	#N/A	#N/A	#N/A	#N/A
	#N/A	#N/A	#N/A	#N/A	#N/A
	#N/A	#N/A	#N/A	#N/A	#N/A
	#N/A	#N/A	#N/A	#N/A	#N/A
	#N/A	#N/A	#N/A	#N/A	#N/A
	#N/A	#N/A	#N/A	#N/A	#N/A
	#N/A	#N/A	#N/A	#N/A	#N/A
	#N/A	#N/A	#N/A	#N/A	#N/A
	#N/A	#N/A	#N/A	#N/A	#N/A
	#N/A	#N/A	#N/A	#N/A	#N/A
	#N/A	#N/A	#N/A	#N/A	#N/A
	#N/A	#N/A	#N/A	#N/A	#N/A
	#N/A	#N/A	#N/A	#N/A	#N/A
	#N/A	#N/A	#N/A	#N/A	#N/A
	#N/A	#N/A	#N/A	#N/A	#N/A
	#N/A	#N/A	#N/A	#N/A	#N/A
	#N/A	#N/A	#N/A	#N/A	#N/A
	#N/A	#N/A	#N/A	#N/A	#N/A
	#N/A	#N/A	#N/A	#N/A	#N/A
	#N/A	#N/A	#N/A	#N/A	#N/A
	#N/A	#N/A	#N/A	#N/A	#N/A
	#N/A	#N/A	#N/A	#N/A	#N/A
	#N/A	#N/A	#N/A	#N/A	#N/A
	#N/A	#N/A	#N/A	#N/A	#N/A
	#N/A	#N/A	#N/A	#N/A	#N/A
	#N/A	#N/A	#N/A	#N/A	#N/A
	#N/A	#N/A	#N/A	#N/A	#N/A
	#N/A	#N/A	#N/A	#N/A	#N/A
	#N/A	#N/A	#N/A	#N/A	#N/A
	#N/A	#N/A	#N/A	#N/A	#N/A
	#N/A	#N/A	#N/A	#N/A	#N/A
	#N/A	#N/A	#N/A	#N/A	#N/A
	#N/A	#N/A	#N/A	#N/A	#N/A
	#N/A	#N/A	#N/A	#N/A	#N/A
	#N/A	#N/A	#N/A	#N/A	#N/A
	#N/A	#N/A	#N/A	#N/A	#N/A
	#N/A	#N/A	#N/A	#N/A	#N/A
	#N/A	#N/A	#N/A	#N/A	#N/A
	#N/A	#N/A	#N/A	#N/A	#N/A
	#N/A	#N/A	#N/A	#N/A	#N/A
	#N/A	#N/A	#N/A	#N/A	#N/A
	#N/A	#N/A	#N/A	#N/A	#N/A
	#N/A	#N/A	#N/A	#N/A	#N/A
	#N/A	#N/A	#N/A	#N/A	#N/A
	#N/A	#N/A	#N/A	#N/A	#N/A
	#N/A	#N/A	#N/A	#N/A	#N/A
	#N/A	#N/A	#N/A	#N/A	#N/A
	#N/A	#N/A	#N/A	#N/A	#N/A
	#N/A	#N/A	#N/A	#N/A	#N/A
	#N/A	#N/A	#N/A	#N/A	#N/A
	#N/A	#N/A	#N/A	#N/A	#N/A
	#N/A	#N/A	#N/A	#N/A	#N/A
	#N/A	#N/A	#N/A	#N/A	#N/A
	#N/A	#N/A	#N/A	#N/A	#N/A
	#N/A	#N/A	#N/A	#N/A	#N/A
	#N/A	#N/A	#N/A	#N/A	#N/A
	#N/A	#N/A	#N/A	#N/A	#N/A
	#N/A	#N/A	#N/A	#N/A	#N/A
	#N/A	#N/A	#N/A	#N/A	#N/A
	#N/A	#N/A	#N/A	#N/A	#N/A
	#N/A	#N/A	#N/A	#N/A	#N/A
	#N/A	#N/A	#N/A	#N/A	#N/A
	#N/A	#N/A	#N/A	#N/A	#N/A
	#N/A	#N/A	#N/A	#N/A	#N/A
	#N/A	#N/A	#N/A	#N/A	#N/A
	#N/A	#N/A	#N/A	#N/A	#N/A
	#N/A	#N/A	#N/A	#N/A	#N/A
	#N/A	#N/A	#N/A	#N/A	#N/A
	#N/A	#N/A	#N/A	#N/A	#N/A
	#N/A	#N/A	#N/A	#N/A	#N/A
	#N/A	#N/A	#N/A	#N/A	#N/A
	#N/A	#N/A	#N/A	#N/A	#N/A
	#N/A	#N/A	#N/A	#N/A	#N/A
	#N/A	#N/A	#N/A	#N/A	#N/A
	#N/A	#N/A	#N/A	#N/A	#N/A
	#N/A	#N/A	#N/A	#N/A	#N/A
	#N/A	#N/A	#N/A	#N/A	#N/A
	#N/A	#N/A	#N/A	#N/A	#N/A
	#N/A	#N/A	#N/A	#N/A	#N/A
	#N/A	#N/A	#N/A	#N/A	#N/A
	#N/A	#N/A	#N/A	#N/A	#N/A
	#N/A	#N/A	#N/A	#N/A	#N/A
	#N/A	#N/A	#N/A	#N/A	#N/A
	#N/A	#N/A	#N/A	#N/A	#N/A
	#N/A	#N/A	#N/A	#N/A	#N/A
	#N/A	#N/A	#N/A	#N/A	#N/A
	#N/A	#N/A	#N/A	#N/A	#N/A
	#N/A	#N/A	#N/A	#N/A	#N/A
	#N/A	#N/A	#N/A	#N/A	#N/A
	#N/A	#N/A	#N/A	#N/A	#N/A
	#N/A	#N/A	#N/A	#N/A	#N/A
	#N/A	#N/A	#N/A	#N/A	#N/A
	#N/A	#N/A	#N/A	#N/A	#N/A
	#N/A	#N/A	#N/A	#N/A	#N/A
	#N/A	#N/A	#N/A	#N/A	#N/A
	#N/A	#N/A	#N/A	#N/A	#N/A
	#N/A	#N/A	#N/A	#N/A	#N/A
	#N/A	#N/A	#N/A	#N/A	#N/A
	#N/A	#N/A	#N/A	#N/A	#N/A
	#N/A	#N/A	#N/A	#N/A	#N/A
	#N/A	#N/A	#N/A	#N/A	#N/A
	#N/A	#N/A	#N/A	#N/A	#N/A
	#N/A	#N/A	#N/A	#N/A	#N/A
	#N/A	#N/A	#N/A	#N/A	#N/A
	#N/A	#N/A	#N/A	#N/A	#N/A
	#N/A	#N/A	#N/A	#N/A	#N/A
	#N/A	#N/A	#N/A	#N/A	#N/A
	#N/A	#N/A	#N/A	#N/A	#N/A
	#N/A	#N/A	#N/A	#N/A	#N/A
	#N/A	#N/A	#N/A	#N/A	#N/A
	#N/A	#N/A	#N/A	#N/A	#N/A
	#N/A	#N/A	#N/A	#N/A	#N/A
	#N/A	#N/A	#N/A	#N/A	#N/A
	#N/A	#N/A	#N/A	#N/A	#N/A
	#N/A	#N/A	#N/A	#N/A	#N/A
	#N/A	#N/A	#N/A	#N/A	#N/A
	#N/A	#N/A	#N/A	#N/A	#N/A
	#N/A	#N/A	#N/A	#N/A	#N/A
	#N/A	#N/A	#N/A	#N/A	#N/A
	#N/A	#N/A	#N/A	#N/A	#N/A
	#N/A	#N/A	#N/A	#N/A	#N/A
	#N/A	#N/A	#N/A	#N/A	#N/A
	#N/A	#N/A	#N/A	#N/A	#N/A
	#N/A	#N/A	#N/A	#N/A	#N/A
	#N/A	#N/A	#N/A	#N/A	#N/A
	#N/A	#N/A	#N/A	#N/A	#N/A
	#N/A	#N/A	#N/A	#N/A	#N/A
	#N/A	#N/A	#N/A	#N/A	#N/A
	#N/A	#N/A	#N/A	#N/A	#N/A
	#N/A	#N/A	#N/A	#N/A	#N/A
	#N/A	#N/A	#N/A	#N/A	#N/A
	#N/A	#N/A	#N/A	#N/A	#N/A
	#N/A	#N/A	#N/A	#N/A	#N/A
	#N/A	#N/A	#N/A	#N/A	#N/A
	#N/A	#N/A	#N/A	#N/A	#N/A
	#N/A	#N/A	#N/A	#N/A	#N/A
	#N/A	#N/A	#N/A	#N/A	#N/A
	#N/A	#N/A	#N/A	#N/A	#N/A
	#N/A	#N/A	#N/A	#N/A	#N/A
	#N/A	#N/A	#N/A	#N/A	#N/A
	#N/A	#N/A	#N/A	#N/A	#N/A
	#N/A	#N/A	#N/A	#N/A	#N/A
	#N/A	#N/A	#N/A	#N/A	#N/A
	#N/A	#N/A	#N/A	#N/A	#N/A
	#N/A	#N/A	#N/A	#N/A	#N/A
	#N/A	#N/A	#N/A	#N/A	#N/A
	#N/A	#N/A	#N/A	#N/A	#N/A
	#N/A	#N/A	#N/A	#N/A	#N/A
	#N/A	#N/A	#N/A	#N/A	#N/A
	#N/A	#N/A	#N/A	#N/A	#N/A
	#N/A	#N/A	#N/A	#N/A	#N/A
	#N/A	#N/A	#N/A	#N/A	#N/A
	#N/A	#N/A	#N/A	#N/A	#N/A
	#N/A	#N/A	#N/A	#N/A	#N/A
	#N/A	#N/A	#N/A	#N/A	#N/A
	#N/A	#N/A	#N/A	#N/A	#N/A
	#N/A	#N/A	#N/A	#N/A	#N/A
	#N/A	#N/A	#N/A	#N/A	#N/A
	#N/A	#N/A	#N/A	#N/A	#N/A
	#N/A	#N/A	#N/A	#N/A	#N/A
	#N/A	#N/A	#N/A	#N/A	#N/A
	#N/A	#N/A	#N/A	#N/A	#N/A
	#N/A	#N/A	#N/A	#N/A	#N/A
	#N/A	#N/A	#N/A	#N/A	#N/A
	#N/A	#N/A	#N/A	#N/A	#N/A
	#N/A	#N/A	#N/A	#N/A	#N/A
	#N/A	#N/A	#N/A	#N/A	#N/A
	#N/A	#N/A	#N/A	#N/A	#N/A
	#N/A	#N/A	#N/A	#N/A	#N/A
	#N/A	#N/A	#N/A	#N/A	#N/A
	#N/A	#N/A	#N/A	#N/A	#N/A
	#N/A	#N/A	#N/A	#N/A	#N/A
	#N/A	#N/A	#N/A	#N/A	#N/A
	#N/A	#N/A	#N/A	#N/A	#N/A
	#N/A	#N/A	#N/A	#N/A	#N/A
	#N/A	#N/A	#N/A	#N/A	#N/A
	#N/A	#N/A	#N/A	#N/A	#N/A
	#N/A	#N/A	#N/A	#N/A	#N/A
	#N/A	#N/A	#N/A	#N/A	#N/A
	#N/A	#N/A	#N/A	#N/A	#N/A
	#N/A	#N/A	#N/A	#N/A	#N/A
	#N/A	#N/A	#N/A	#N/A	#N/A
	#N/A	#N/A	#N/A	#N/A	#N/A
	#N/A	#N/A	#N/A	#N/A	#N/A
	#N/A	#N/A	#N/A	#N/A	#N/A
	#N/A	#N/A	#N/A	#N/A	#N/A
	#N/A	#N/A	#N/A	#N/A	#N/A
	#N/A	#N/A	#N/A	#N/A	#N/A
	#N/A	#N/A	#N/A	#N/A	#N/A
	#N/A	#N/A	#N/A	#N/A	#N/A
	#N/A	#N/A	#N/A	#N/A	#N/A
	#N/A	#N/A	#N/A	#N/A	#N/A
	#N/A	#N/A	#N/A	#N/A	#N/A
	#N/A	#N/A	#N/A	#N/A	#N/A
	#N/A	#N/A	#N/A	#N/A	#N/A
	#N/A	#N/A	#N/A	#N/A	#N/A
	#N/A	#N/A	#N/A	#N/A	#N/A
	#N/A	#N/A	#N/A	#N/A	#N/A
	#N/A	#N/A	#N/A	#N/A	#N/A
	#N/A	#N/A	#N/A	#N/A	#N/A
	#N/A	#N/A	#N/A	#N/A	#N/A
	#N/A	#N/A	#N/A	#N/A	#N/A
	#N/A	#N/A	#N/A	#N/A	#N/A
	#N/A	#N/A	#N/A	#N/A	#N/A
	#N/A	#N/A	#N/A	#N/A	#N/A
	#N/A	#N/A	#N/A	#N/A	#N/A
	#N/A	#N/A	#N/A	#N/A	#N/A
	#N/A	#N/A	#N/A	#N/A	#N/A
	#N/A	#N/A	#N/A	#N/A	#N/A
	#N/A	#N/A	#N/A	#N/A	#N/A
	#N/A	#N/A	#N/A	#N/A	#N/A
	#N/A	#N/A	#N/A	#N/A	#N/A
	#N/A	#N/A	#N/A	#N/A	#N/A
	#N/A	#N/A	#N/A	#N/A	#N/A
	#N/A	#N/A	#N/A	#N/A	#N/A
	#N/A	#N/A	#N/A	#N/A	#N/A
	#N/A	#N/A	#N/A	#N/A	#N/A
	#N/A	#N/A	#N/A	#N/A	#N/A
	#N/A	#N/A	#N/A	#N/A	#N/A
	#N/A	#N/A	#N/A	#N/A	#N/A
	#N/A	#N/A	#N/A	#N/A	#N/A
	#N/A	#N/A	#N/A	#N/A	#N/A
	#N/A	#N/A	#N/A	#N/A	#N/A
	#N/A	#N/A	#N/A	#N/A	#N/A
	#N/A	#N/A	#N/A	#N/A	#N/A
	#N/A	#N/A	#N/A	#N/A	#N/A
	#N/A	#N/A	#N/A	#N/A	#N/A
	#N/A	#N/A	#N/A	#N/A	#N/A
	#N/A	#N/A	#N/A	#N/A	#N/A
	#N/A	#N/A	#N/A	#N/A	#N/A
	#N/A	#N/A	#N/A	#N/A	#N/A
	#N/A	#N/A	#N/A	#N/A	#N/A
	#N/A	#N/A	#N/A	#N/A	#N/A
	#N/A	#N/A	#N/A	#N/A	#N/A
	#N/A	#N/A	#N/A	#N/A	#N/A
	#N/A	#N/A	#N/A	#N/A	#N/A
	#N/A	#N/A	#N/A	#N/A	#N/A
	#N/A	#N/A	#N/A	#N/A	#N/A
	#N/A	#N/A	#N/A	#N/A	#N/A
	#N/A	#N/A	#N/A	#N/A	#N/A
	#N/A	#N/A	#N/A	#N/A	#N/A
	#N/A	#N/A	#N/A	#N/A	#N/A
	#N/A	#N/A	#N/A	#N/A	#N/A
	#N/A	#N/A	#N/A	#N/A	#N/A
	#N/A	#N/A	#N/A	#N/A	#N/A
	#N/A	#N/A	#N/A	#N/A	#N/A
	#N/A	#N/A	#N/A	#N/A	#N/A
	#N/A	#N/A	#N/A	#N/A	#N/A
	#N/A	#N/A	#N/A	#N/A	#N/A
	#N/A	#N/A	#N/A	#N/A	#N/A
	#N/A	#N/A	#N/A	#N/A	#N/A
	#N/A	#N/A	#N/A	#N/A	#N/A
	#N/A	#N/A	#N/A	#N/A	#N/A
	#N/A	#N/A	#N/A	#N/A	#N/A
	#N/A	#N/A	#N/A	#N/A	#N/A
	#N/A	#N/A	#N/A	#N/A	#N/A
	#N/A	#N/A	#N/A	#N/A	#N/A
	#N/A	#N/A	#N/A	#N/A	#N/A
	#N/A	#N/A	#N/A	#N/A	#N/A
	#N/A	#N/A	#N/A	#N/A	#N/A
	#N/A	#N/A	#N/A	#N/A	#N/A
	#N/A	#N/A	#N/A	#N/A	#N/A
	#N/A	#N/A	#N/A	#N/A	#N/A
	#N/A	#N/A	#N/A	#N/A	#N/A
	#N/A	#N/A	#N/A	#N/A	#N/A
	#N/A	#N/A	#N/A	#N/A	#N/A
	#N/A	#N/A	#N/A	#N/A	#N/A
	#N/A	#N/A	#N/A	#N/A	#N/A
	#N/A	#N/A	#N/A	#N/A	#N/A
	#N/A	#N/A	#N/A	#N/A	#N/A
	#N/A	#N/A	#N/A	#N/A	#N/A
	#N/A	#N/A	#N/A	#N/A	#N/A
	#N/A	#N/A	#N/A	#N/A	#N/A
	#N/A	#N/A	#N/A	#N/A	#N/A
	#N/A	#N/A	#N/A	#N/A	#N/A
	#N/A	#N/A	#N/A	#N/A	#N/A
	#N/A	#N/A	#N/A	#N/A	#N/A
	#N/A	#N/A	#N/A	#N/A	#N/A
	#N/A	#N/A	#N/A	#N/A	#N/A
	#N/A	#N/A	#N/A	#N/A	#N/A
	#N/A	#N/A	#N/A	#N/A	#N/A
	#N/A	#N/A	#N/A	#N/A	#N/A
	#N/A	#N/A	#N/A	#N/A	#N/A
	#N/A	#N/A	#N/A	#N/A	#N/A
	#N/A	#N/A	#N/A	#N/A	#N/A
	#N/A	#N/A	#N/A	#N/A	#N/A
	#N/A	#N/A	#N/A	#N/A	#N/A
	#N/A	#N/A	#N/A	#N/A	#N/A
	#N/A	#N/A	#N/A	#N/A	#N/A
	#N/A	#N/A	#N/A	#N/A	#N/A
	#N/A	#N/A	#N/A	#N/A	#N/A
	#N/A	#N/A	#N/A	#N/A	#N/A
	#N/A	#N/A	#N/A	#N/A	#N/A
	#N/A	#N/A	#N/A	#N/A	#N/A
	#N/A	#N/A	#N/A	#N/A	#N/A
	#N/A	#N/A	#N/A	#N/A	#N/A
	#N/A	#N/A	#N/A	#N/A	#N/A
	#N/A	#N/A	#N/A	#N/A	#N/A
	#N/A	#N/A	#N/A	#N/A	#N/A
	#N/A	#N/A	#N/A	#N/A	#N/A
	#N/A	#N/A	#N/A	#N/A	#N/A
	#N/A	#N/A	#N/A	#N/A	#N/A
	#N/A	#N/A	#N/A	#N/A	#N/A
	#N/A	#N/A	#N/A	#N/A	#N/A
	#N/A	#N/A	#N/A	#N/A	#N/A
	#N/A	#N/A	#N/A	#N/A	#N/A
	#N/A	#N/A	#N/A	#N/A	#N/A
	#N/A	#N/A	#N/A	#N/A	#N/A
	#N/A	#N/A	#N/A	#N/A	#N/A
	#N/A	#N/A	#N/A	#N/A	#N/A
	#N/A	#N/A	#N/A	#N/A	#N/A
	#N/A	#N/A	#N/A	#N/A	#N/A
	#N/A	#N/A	#N/A	#N/A	#N/A
	#N/A	#N/A	#N/A	#N/A	#N/A
	#N/A	#N/A	#N/A	#N/A	#N/A
	#N/A	#N/A	#N/A	#N/A	#N/A
	#N/A	#N/A	#N/A	#N/A	#N/A
	#N/A	#N/A	#N/A	#N/A	#N/A
	#N/A	#N/A	#N/A	#N/A	#N/A
	#N/A	#N/A	#N/A	#N/A	#N/A
	#N/A	#N/A	#N/A	#N/A	#N/A
	#N/A	#N/A	#N/A	#N/A	#N/A
	#N/A	#N/A	#N/A	#N/A	#N/A
	#N/A	#N/A	#N/A	#N/A	#N/A
	#N/A	#N/A	#N/A	#N/A	#N/A
	#N/A	#N/A	#N/A	#N/A	#N/A
	#N/A	#N/A	#N/A	#N/A	#N/A
	#N/A	#N/A	#N/A	#N/A	#N/A
	#N/A	#N/A	#N/A	#N/A	#N/A
	#N/A	#N/A	#N/A	#N/A	#N/A
	#N/A	#N/A	#N/A	#N/A	#N/A
	#N/A	#N/A	#N/A	#N/A	#N/A
	#N/A	#N/A	#N/A	#N/A	#N/A
	#N/A	#N/A	#N/A	#N/A	#N/A
	#N/A	#N/A	#N/A	#N/A	#N/A
	#N/A	#N/A	#N/A	#N/A	#N/A
	#N/A	#N/A	#N/A	#N/A	#N/A
	#N/A	#N/A	#N/A	#N/A	#N/A
	#N/A	#N/A	#N/A	#N/A	#N/A
	#N/A	#N/A	#N/A	#N/A	#N/A
	#N/A	#N/A	#N/A	#N/A	#N/A
	#N/A	#N/A	#N/A	#N/A	#N/A
	#N/A	#N/A	#N/A	#N/A	#N/A
	#N/A	#N/A	#N/A	#N/A	#N/A
	#N/A	#N/A	#N/A	#N/A	#N/A
	#N/A	#N/A	#N/A	#N/A	#N/A
	#N/A	#N/A	#N/A	#N/A	#N/A
	#N/A	#N/A	#N/A	#N/A	#N/A
	#N/A	#N/A	#N/A	#N/A	#N/A
	#N/A	#N/A	#N/A	#N/A	#N/A
	#N/A	#N/A	#N/A	#N/A	#N/A
	#N/A	#N/A	#N/A	#N/A	#N/A
	#N/A	#N/A	#N/A	#N/A	#N/A
	#N/A	#N/A	#N/A	#N/A	#N/A
	#N/A	#N/A	#N/A	#N/A	#N/A
	#N/A	#N/A	#N/A	#N/A	#N/A
	#N/A	#N/A	#N/A	#N/A	#N/A
	#N/A	#N/A	#N/A	#N/A	#N/A
	#N/A	#N/A	#N/A	#N/A	#N/A
	#N/A	#N/A	#N/A	#N/A	#N/A
	#N/A	#N/A	#N/A	#N/A	#N/A
	#N/A	#N/A	#N/A	#N/A	#N/A
	#N/A	#N/A	#N/A	#N/A	#N/A
	#N/A	#N/A	#N/A	#N/A	#N/A
	#N/A	#N/A	#N/A	#N/A	#N/A
	#N/A	#N/A	#N/A	#N/A	#N/A
	#N/A	#N/A	#N/A	#N/A	#N/A
	#N/A	#N/A	#N/A	#N/A	#N/A
	#N/A	#N/A	#N/A	#N/A	#N/A
	#N/A	#N/A	#N/A	#N/A	#N/A
	#N/A	#N/A	#N/A	#N/A	#N/A
	#N/A	#N/A	#N/A	#N/A	#N/A
	#N/A	#N/A	#N/A	#N/A	#N/A
	#N/A	#N/A	#N/A	#N/A	#N/A
	#N/A	#N/A	#N/A	#N/A	#N/A
	#N/A	#N/A	#N/A	#N/A	#N/A
	#N/A	#N/A	#N/A	#N/A	#N/A
	#N/A	#N/A	#N/A	#N/A	#N/A
	#N/A	#N/A	#N/A	#N/A	#N/A
	#N/A	#N/A	#N/A	#N/A	#N/A
	#N/A	#N/A	#N/A	#N/A	#N/A
	#N/A	#N/A	#N/A	#N/A	#N/A
	#N/A	#N/A	#N/A	#N/A	#N/A
	#N/A	#N/A	#N/A	#N/A	#N/A
	#N/A	#N/A	#N/A	#N/A	#N/A
	#N/A	#N/A	#N/A	#N/A	#N/A
	#N/A	#N/A	#N/A	#N/A	#N/A
	#N/A	#N/A	#N/A	#N/A	#N/A
	#N/A	#N/A	#N/A	#N/A	#N/A
	#N/A	#N/A	#N/A	#N/A	#N/A
	#N/A	#N/A	#N/A	#N/A	#N/A
	#N/A	#N/A	#N/A	#N/A	#N/A
	#N/A	#N/A	#N/A	#N/A	#N/A
	#N/A	#N/A	#N/A	#N/A	#N/A
	#N/A	#N/A	#N/A	#N/A	#N/A
	#N/A	#N/A	#N/A	#N/A	#N/A
	#N/A	#N/A	#N/A	#N/A	#N/A
	#N/A	#N/A	#N/A	#N/A	#N/A
	#N/A	#N/A	#N/A	#N/A	#N/A
	#N/A	#N/A	#N/A	#N/A	#N/A
	#N/A	#N/A	#N/A	#N/A	#N/A
	#N/A	#N/A	#N/A	#N/A	#N/A
	#N/A	#N/A	#N/A	#N/A	#N/A
	#N/A	#N/A	#N/A	#N/A	#N/A
	#N/A	#N/A	#N/A	#N/A	#N/A
	#N/A	#N/A	#N/A	#N/A	#N/A
	#N/A	#N/A	#N/A	#N/A	#N/A
	#N/A	#N/A	#N/A	#N/A	#N/A
	#N/A	#N/A	#N/A	#N/A	#N/A
	#N/A	#N/A	#N/A	#N/A	#N/A
	#N/A	#N/A	#N/A	#N/A	#N/A
	#N/A	#N/A	#N/A	#N/A	#N/A
	#N/A	#N/A	#N/A	#N/A	#N/A
	#N/A	#N/A	#N/A	#N/A	#N/A
	#N/A	#N/A	#N/A	#N/A	#N/A
	#N/A	#N/A	#N/A	#N/A	#N/A
	#N/A	#N/A	#N/A	#N/A	#N/A
	#N/A	#N/A	#N/A	#N/A	#N/A
	#N/A	#N/A	#N/A	#N/A	#N/A
	#N/A	#N/A	#N/A	#N/A	#N/A
	#N/A	#N/A	#N/A	#N/A	#N/A
	#N/A	#N/A	#N/A	#N/A	#N/A
	#N/A	#N/A	#N/A	#N/A	#N/A
	#N/A	#N/A	#N/A	#N/A	#N/A
	#N/A	#N/A	#N/A	#N/A	#N/A
	#N/A	#N/A	#N/A	#N/A	#N/A
	#N/A	#N/A	#N/A	#N/A	#N/A
	#N/A	#N/A	#N/A	#N/A	#N/A
	#N/A	#N/A	#N/A	#N/A	#N/A
	#N/A	#N/A	#N/A	#N/A	#N/A
	#N/A	#N/A	#N/A	#N/A	#N/A
	#N/A	#N/A	#N/A	#N/A	#N/A
	#N/A	#N/A	#N/A	#N/A	#N/A
	#N/A	#N/A	#N/A	#N/A	#N/A
	#N/A	#N/A	#N/A	#N/A	#N/A
	#N/A	#N/A	#N/A	#N/A	#N/A
	#N/A	#N/A	#N/A	#N/A	#N/A
	#N/A	#N/A	#N/A	#N/A	#N/A
	#N/A	#N/A	#N/A	#N/A	#N/A
	#N/A	#N/A	#N/A	#N/A	#N/A
	#N/A	#N/A	#N/A	#N/A	#N/A
	#N/A	#N/A	#N/A	#N/A	#N/A
	#N/A	#N/A	#N/A	#N/A	#N/A
	#N/A	#N/A	#N/A	#N/A	#N/A
	#N/A	#N/A	#N/A	#N/A	#N/A
	#N/A	#N/A	#N/A	#N/A	#N/A
	#N/A	#N/A	#N/A	#N/A	#N/A
	#N/A	#N/A	#N/A	#N/A	#N/A
	#N/A	#N/A	#N/A	#N/A	#N/A
	#N/A	#N/A	#N/A	#N/A	#N/A
	#N/A	#N/A	#N/A	#N/A	#N/A
	#N/A	#N/A	#N/A	#N/A	#N/A
	#N/A	#N/A	#N/A	#N/A	#N/A
	#N/A	#N/A	#N/A	#N/A	#N/A
	#N/A	#N/A	#N/A	#N/A	#N/A
	#N/A	#N/A	#N/A	#N/A	#N/A
	#N/A	#N/A	#N/A	#N/A	#N/A
	#N/A	#N/A	#N/A	#N/A	#N/A
	#N/A	#N/A	#N/A	#N/A	#N/A
	#N/A	#N/A	#N/A	#N/A	#N/A
	#N/A	#N/A	#N/A	#N/A	#N/A
	#N/A	#N/A	#N/A	#N/A	#N/A
	#N/A	#N/A	#N/A	#N/A	#N/A
	#N/A	#N/A	#N/A	#N/A	#N/A
	#N/A	#N/A	#N/A	#N/A	#N/A
	#N/A	#N/A	#N/A	#N/A	#N/A
	#N/A	#N/A	#N/A	#N/A	#N/A
	#N/A	#N/A	#N/A	#N/A	#N/A
	#N/A	#N/A	#N/A	#N/A	#N/A
	#N/A	#N/A	#N/A	#N/A	#N/A
	#N/A	#N/A	#N/A	#N/A	#N/A
	#N/A	#N/A	#N/A	#N/A	#N/A
	#N/A	#N/A	#N/A	#N/A	#N/A
	#N/A	#N/A	#N/A	#N/A	#N/A
	#N/A	#N/A	#N/A	#N/A	#N/A
	#N/A	#N/A	#N/A	#N/A	#N/A
	#N/A	#N/A	#N/A	#N/A	#N/A
	#N/A	#N/A	#N/A	#N/A	#N/A
	#N/A	#N/A	#N/A	#N/A	#N/A
	#N/A	#N/A	#N/A	#N/A	#N/A
	#N/A	#N/A	#N/A	#N/A	#N/A
	#N/A	#N/A	#N/A	#N/A	#N/A
	#N/A	#N/A	#N/A	#N/A	#N/A
	#N/A	#N/A	#N/A	#N/A	#N/A
	#N/A	#N/A	#N/A	#N/A	#N/A
	#N/A	#N/A	#N/A	#N/A	#N/A
	#N/A	#N/A	#N/A	#N/A	#N/A
	#N/A	#N/A	#N/A	#N/A	#N/A
	#N/A	#N/A	#N/A	#N/A	#N/A
	#N/A	#N/A	#N/A	#N/A	#N/A
	#N/A	#N/A	#N/A	#N/A	#N/A
	#N/A	#N/A	#N/A	#N/A	#N/A
	#N/A	#N/A	#N/A	#N/A	#N/A
	#N/A	#N/A	#N/A	#N/A	#N/A
	#N/A	#N/A	#N/A	#N/A	#N/A
	#N/A	#N/A	#N/A	#N/A	#N/A
	#N/A	#N/A	#N/A	#N/A	#N/A
	#N/A	#N/A	#N/A	#N/A	#N/A
	#N/A	#N/A	#N/A	#N/A	#N/A
	#N/A	#N/A	#N/A	#N/A	#N/A
	#N/A	#N/A	#N/A	#N/A	#N/A
	#N/A	#N/A	#N/A	#N/A	#N/A
	#N/A	#N/A	#N/A	#N/A	#N/A
	#N/A	#N/A	#N/A	#N/A	#N/A
	#N/A	#N/A	#N/A	#N/A	#N/A
	#N/A	#N/A	#N/A	#N/A	#N/A
	#N/A	#N/A	#N/A	#N/A	#N/A
	#N/A	#N/A	#N/A	#N/A	#N/A
	#N/A	#N/A	#N/A	#N/A	#N/A
	#N/A	#N/A	#N/A	#N/A	#N/A
	#N/A	#N/A	#N/A	#N/A	#N/A
	#N/A	#N/A	#N/A	#N/A	#N/A
	#N/A	#N/A	#N/A	#N/A	#N/A
	#N/A	#N/A	#N/A	#N/A	#N/A
	#N/A	#N/A	#N/A	#N/A	#N/A
	#N/A	#N/A	#N/A	#N/A	#N/A
	#N/A	#N/A	#N/A	#N/A	#N/A
	#N/A	#N/A	#N/A	#N/A	#N/A
	#N/A	#N/A	#N/A	#N/A	#N/A
	#N/A	#N/A	#N/A	#N/A	#N/A
	#N/A	#N/A	#N/A	#N/A	#N/A
	#N/A	#N/A	#N/A	#N/A	#N/A
	#N/A	#N/A	#N/A	#N/A	#N/A
	#N/A	#N/A	#N/A	#N/A	#N/A
	#N/A	#N/A	#N/A	#N/A	#N/A
	#N/A	#N/A	#N/A	#N/A	#N/A
	#N/A	#N/A	#N/A	#N/A	#N/A
	#N/A	#N/A	#N/A	#N/A	#N/A
	#N/A	#N/A	#N/A	#N/A	#N/A
	#N/A	#N/A	#N/A	#N/A	#N/A
	#N/A	#N/A	#N/A	#N/A	#N/A
	#N/A	#N/A	#N/A	#N/A	#N/A
	#N/A	#N/A	#N/A	#N/A	#N/A
	#N/A	#N/A	#N/A	#N/A	#N/A
	#N/A	#N/A	#N/A	#N/A	#N/A
	#N/A	#N/A	#N/A	#N/A	#N/A
	#N/A	#N/A	#N/A	#N/A	#N/A
	#N/A	#N/A	#N/A	#N/A	#N/A
	#N/A	#N/A	#N/A	#N/A	#N/A
	#N/A	#N/A	#N/A	#N/A	#N/A
	#N/A	#N/A	#N/A	#N/A	#N/A
	#N/A	#N/A	#N/A	#N/A	#N/A
	#N/A	#N/A	#N/A	#N/A	#N/A
	#N/A	#N/A	#N/A	#N/A	#N/A
	#N/A	#N/A	#N/A	#N/A	#N/A
	#N/A	#N/A	#N/A	#N/A	#N/A
	#N/A	#N/A	#N/A	#N/A	#N/A
	#N/A	#N/A	#N/A	#N/A	#N/A
	#N/A	#N/A	#N/A	#N/A	#N/A
	#N/A	#N/A	#N/A	#N/A	#N/A
	#N/A	#N/A	#N/A	#N/A	#N/A
	#N/A	#N/A	#N/A	#N/A	#N/A
	#N/A	#N/A	#N/A	#N/A	#N/A
	#N/A	#N/A	#N/A	#N/A	#N/A
	#N/A	#N/A	#N/A	#N/A	#N/A
	#N/A	#N/A	#N/A	#N/A	#N/A
	#N/A	#N/A	#N/A	#N/A	#N/A
	#N/A	#N/A	#N/A	#N/A	#N/A
	#N/A	#N/A	#N/A	#N/A	#N/A
	#N/A	#N/A	#N/A	#N/A	#N/A
	#N/A	#N/A	#N/A	#N/A	#N/A
	#N/A	#N/A	#N/A	#N/A	#N/A
	#N/A	#N/A	#N/A	#N/A	#N/A
	#N/A	#N/A	#N/A	#N/A	#N/A
	#N/A	#N/A	#N/A	#N/A	#N/A
	#N/A	#N/A	#N/A	#N/A	#N/A
	#N/A	#N/A	#N/A	#N/A	#N/A
	#N/A	#N/A	#N/A	#N/A	#N/A
	#N/A	#N/A	#N/A	#N/A	#N/A
	#N/A	#N/A	#N/A	#N/A	#N/A
	#N/A	#N/A	#N/A	#N/A	#N/A
	#N/A	#N/A	#N/A	#N/A	#N/A
	#N/A	#N/A	#N/A	#N/A	#N/A
	#N/A	#N/A	#N/A	#N/A	#N/A
	#N/A	#N/A	#N/A	#N/A	#N/A
	#N/A	#N/A	#N/A	#N/A	#N/A
	#N/A	#N/A	#N/A	#N/A	#N/A
	#N/A	#N/A	#N/A	#N/A	#N/A
	#N/A	#N/A	#N/A	#N/A	#N/A
	#N/A	#N/A	#N/A	#N/A	#N/A
	#N/A	#N/A	#N/A	#N/A	#N/A
	#N/A	#N/A	#N/A	#N/A	#N/A
	#N/A	#N/A	#N/A	#N/A	#N/A
	#N/A	#N/A	#N/A	#N/A	#N/A
	#N/A	#N/A	#N/A	#N/A	#N/A
	#N/A	#N/A	#N/A	#N/A	#N/A
	#N/A	#N/A	#N/A	#N/A	#N/A
	#N/A	#N/A	#N/A	#N/A	#N/A
	#N/A	#N/A	#N/A	#N/A	#N/A
	#N/A	#N/A	#N/A	#N/A	#N/A
	#N/A	#N/A	#N/A	#N/A	#N/A
	#N/A	#N/A	#N/A	#N/A	#N/A
	#N/A	#N/A	#N/A	#N/A	#N/A
	#N/A	#N/A	#N/A	#N/A	#N/A
	#N/A	#N/A	#N/A	#N/A	#N/A
	#N/A	#N/A	#N/A	#N/A	#N/A
	#N/A	#N/A	#N/A	#N/A	#N/A
	#N/A	#N/A	#N/A	#N/A	#N/A
	#N/A	#N/A	#N/A	#N/A	#N/A
	#N/A	#N/A	#N/A	#N/A	#N/A
	#N/A	#N/A	#N/A	#N/A	#N/A
	#N/A	#N/A	#N/A	#N/A	#N/A
	#N/A	#N/A	#N/A	#N/A	#N/A
	#N/A	#N/A	#N/A	#N/A	#N/A
	#N/A	#N/A	#N/A	#N/A	#N/A
	#N/A	#N/A	#N/A	#N/A	#N/A
	#N/A	#N/A	#N/A	#N/A	#N/A
	#N/A	#N/A	#N/A	#N/A	#N/A
	#N/A	#N/A	#N/A	#N/A	#N/A
	#N/A	#N/A	#N/A	#N/A	#N/A
	#N/A	#N/A	#N/A	#N/A	#N/A
	#N/A	#N/A	#N/A	#N/A	#N/A
	#N/A	#N/A	#N/A	#N/A	#N/A
	#N/A	#N/A	#N/A	#N/A	#N/A
	#N/A	#N/A	#N/A	#N/A	#N/A
	#N/A	#N/A	#N/A	#N/A	#N/A
	#N/A	#N/A	#N/A	#N/A	#N/A
	#N/A	#N/A	#N/A	#N/A	#N/A
	#N/A	#N/A	#N/A	#N/A	#N/A
	#N/A	#N/A	#N/A	#N/A	#N/A
	#N/A	#N/A	#N/A	#N/A	#N/A
	#N/A	#N/A	#N/A	#N/A	#N/A
	#N/A	#N/A	#N/A	#N/A	#N/A
	#N/A	#N/A	#N/A	#N/A	#N/A
	#N/A	#N/A	#N/A	#N/A	#N/A
	#N/A	#N/A	#N/A	#N/A	#N/A
	#N/A	#N/A	#N/A	#N/A	#N/A
	#N/A	#N/A	#N/A	#N/A	#N/A
	#N/A	#N/A	#N/A	#N/A	#N/A
	#N/A	#N/A	#N/A	#N/A	#N/A
	#N/A	#N/A	#N/A	#N/A	#N/A
	#N/A	#N/A	#N/A	#N/A	#N/A
	#N/A	#N/A	#N/A	#N/A	#N/A
	#N/A	#N/A	#N/A	#N/A	#N/A
	#N/A	#N/A	#N/A	#N/A	#N/A
	#N/A	#N/A	#N/A	#N/A	#N/A
	#N/A	#N/A	#N/A	#N/A	#N/A
	#N/A	#N/A	#N/A	#N/A	#N/A
	#N/A	#N/A	#N/A	#N/A	#N/A
	#N/A	#N/A	#N/A	#N/A	#N/A
	#N/A	#N/A	#N/A	#N/A	#N/A
	#N/A	#N/A	#N/A	#N/A	#N/A
	#N/A	#N/A	#N/A	#N/A	#N/A
	#N/A	#N/A	#N/A	#N/A	#N/A
	#N/A	#N/A	#N/A	#N/A	#N/A
	#N/A	#N/A	#N/A	#N/A	#N/A
	#N/A	#N/A	#N/A	#N/A	#N/A
	#N/A	#N/A	#N/A	#N/A	#N/A
	#N/A	#N/A	#N/A	#N/A	#N/A
	#N/A	#N/A	#N/A	#N/A	#N/A
	#N/A	#N/A	#N/A	#N/A	#N/A
	#N/A	#N/A	#N/A	#N/A	#N/A
	#N/A	#N/A	#N/A	#N/A	#N/A
	#N/A	#N/A	#N/A	#N/A	#N/A
	#N/A	#N/A	#N/A	#N/A	#N/A
	#N/A	#N/A	#N/A	#N/A	#N/A
	#N/A	#N/A	#N/A	#N/A	#N/A
	#N/A	#N/A	#N/A	#N/A	#N/A
	#N/A	#N/A	#N/A	#N/A	#N/A
	#N/A	#N/A	#N/A	#N/A	#N/A
	#N/A	#N/A	#N/A	#N/A	#N/A
	#N/A	#N/A	#N/A	#N/A	#N/A
	#N/A	#N/A	#N/A	#N/A	#N/A
	#N/A	#N/A	#N/A	#N/A	#N/A
	#N/A	#N/A	#N/A	#N/A	#N/A
	#N/A	#N/A	#N/A	#N/A	#N/A
	#N/A	#N/A	#N/A	#N/A	#N/A
	#N/A	#N/A	#N/A	#N/A	#N/A
	#N/A	#N/A	#N/A	#N/A	#N/A
	#N/A	#N/A	#N/A	#N/A	#N/A
	#N/A	#N/A	#N/A	#N/A	#N/A
	#N/A	#N/A	#N/A	#N/A	#N/A
	#N/A	#N/A	#N/A	#N/A	#N/A
	#N/A	#N/A	#N/A	#N/A	#N/A
	#N/A	#N/A	#N/A	#N/A	#N/A
	#N/A	#N/A	#N/A	#N/A	#N/A
	#N/A	#N/A	#N/A	#N/A	#N/A
	#N/A	#N/A	#N/A	#N/A	#N/A
	#N/A	#N/A	#N/A	#N/A	#N/A
	#N/A	#N/A	#N/A	#N/A	#N/A
	#N/A	#N/A	#N/A	#N/A	#N/A
	#N/A	#N/A	#N/A	#N/A	#N/A
	#N/A	#N/A	#N/A	#N/A	#N/A
	#N/A	#N/A	#N/A	#N/A	#N/A
	#N/A	#N/A	#N/A	#N/A	#N/A
	#N/A	#N/A	#N/A	#N/A	#N/A
	#N/A	#N/A	#N/A	#N/A	#N/A
	#N/A	#N/A	#N/A	#N/A	#N/A
	#N/A	#N/A	#N/A	#N/A	#N/A
	#N/A	#N/A	#N/A	#N/A	#N/A
	#N/A	#N/A	#N/A	#N/A	#N/A
	#N/A	#N/A	#N/A	#N/A	#N/A
	#N/A	#N/A	#N/A	#N/A	#N/A
	#N/A	#N/A	#N/A	#N/A	#N/A
	#N/A	#N/A	#N/A	#N/A	#N/A
	#N/A	#N/A	#N/A	#N/A	#N/A
	#N/A	#N/A	#N/A	#N/A	#N/A
	#N/A	#N/A	#N/A	#N/A	#N/A
	#N/A	#N/A	#N/A	#N/A	#N/A
	#N/A	#N/A	#N/A	#N/A	#N/A
	#N/A	#N/A	#N/A	#N/A	#N/A
	#N/A	#N/A	#N/A	#N/A	#N/A
	#N/A	#N/A	#N/A	#N/A	#N/A
	#N/A	#N/A	#N/A	#N/A	#N/A
	#N/A	#N/A	#N/A	#N/A	#N/A
	#N/A	#N/A	#N/A	#N/A	#N/A
	#N/A	#N/A	#N/A	#N/A	#N/A
	#N/A	#N/A	#N/A	#N/A	#N/A
	#N/A	#N/A	#N/A	#N/A	#N/A
	#N/A	#N/A	#N/A	#N/A	#N/A
	#N/A	#N/A	#N/A	#N/A	#N/A
	#N/A	#N/A	#N/A	#N/A	#N/A
	#N/A	#N/A	#N/A	#N/A	#N/A
	#N/A	#N/A	#N/A	#N/A	#N/A
	#N/A	#N/A	#N/A	#N/A	#N/A
	#N/A	#N/A	#N/A	#N/A	#N/A
	#N/A	#N/A	#N/A	#N/A	#N/A
	#N/A	#N/A	#N/A	#N/A	#N/A
	#N/A	#N/A	#N/A	#N/A	#N/A
	#N/A	#N/A	#N/A	#N/A	#N/A
	#N/A	#N/A	#N/A	#N/A	#N/A
	#N/A	#N/A	#N/A	#N/A	#N/A
	#N/A	#N/A	#N/A	#N/A	#N/A
	#N/A	#N/A	#N/A	#N/A	#N/A
	#N/A	#N/A	#N/A	#N/A	#N/A
	#N/A	#N/A	#N/A	#N/A	#N/A
	#N/A	#N/A	#N/A	#N/A	#N/A
	#N/A	#N/A	#N/A	#N/A	#N/A
	#N/A	#N/A	#N/A	#N/A	#N/A
	#N/A	#N/A	#N/A	#N/A	#N/A
	#N/A	#N/A	#N/A	#N/A	#N/A
	#N/A	#N/A	#N/A	#N/A	#N/A
	#N/A	#N/A	#N/A	#N/A	#N/A
	#N/A	#N/A	#N/A	#N/A	#N/A
	#N/A	#N/A	#N/A	#N/A	#N/A
	#N/A	#N/A	#N/A	#N/A	#N/A
	#N/A	#N/A	#N/A	#N/A	#N/A
	#N/A	#N/A	#N/A	#N/A	#N/A
	#N/A	#N/A	#N/A	#N/A	#N/A
	#N/A	#N/A	#N/A	#N/A	#N/A
	#N/A	#N/A	#N/A	#N/A	#N/A
	#N/A	#N/A	#N/A	#N/A	#N/A
	#N/A	#N/A	#N/A	#N/A	#N/A
	#N/A	#N/A	#N/A	#N/A	#N/A
	#N/A	#N/A	#N/A	#N/A	#N/A
	#N/A	#N/A	#N/A	#N/A	#N/A
	#N/A	#N/A	#N/A	#N/A	#N/A
	#N/A	#N/A	#N/A	#N/A	#N/A
	#N/A	#N/A	#N/A	#N/A	#N/A
	#N/A	#N/A	#N/A	#N/A	#N/A
	#N/A	#N/A	#N/A	#N/A	#N/A
	#N/A	#N/A	#N/A	#N/A	#N/A
	#N/A	#N/A	#N/A	#N/A	#N/A
	#N/A	#N/A	#N/A	#N/A	#N/A
	#N/A	#N/A	#N/A	#N/A	#N/A
	#N/A	#N/A	#N/A	#N/A	#N/A
	#N/A	#N/A	#N/A	#N/A	#N/A
	#N/A	#N/A	#N/A	#N/A	#N/A
	#N/A	#N/A	#N/A	#N/A	#N/A
	#N/A	#N/A	#N/A	#N/A	#N/A
	#N/A	#N/A	#N/A	#N/A	#N/A
	#N/A	#N/A	#N/A	#N/A	#N/A
	#N/A	#N/A	#N/A	#N/A	#N/A
	#N/A	#N/A	#N/A	#N/A	#N/A
	#N/A	#N/A	#N/A	#N/A	#N/A
	#N/A	#N/A	#N/A	#N/A	#N/A
	#N/A	#N/A	#N/A	#N/A	#N/A
	#N/A	#N/A	#N/A	#N/A	#N/A
	#N/A	#N/A	#N/A	#N/A	#N/A
	#N/A	#N/A	#N/A	#N/A	#N/A
	#N/A	#N/A	#N/A	#N/A	#N/A
	#N/A	#N/A	#N/A	#N/A	#N/A
	#N/A	#N/A	#N/A	#N/A	#N/A
	#N/A	#N/A	#N/A	#N/A	#N/A
	#N/A	#N/A	#N/A	#N/A	#N/A
	#N/A	#N/A	#N/A	#N/A	#N/A
	#N/A	#N/A	#N/A	#N/A	#N/A
	#N/A	#N/A	#N/A	#N/A	#N/A
	#N/A	#N/A	#N/A	#N/A	#N/A
	#N/A	#N/A	#N/A	#N/A	#N/A
	#N/A	#N/A	#N/A	#N/A	#N/A
	#N/A	#N/A	#N/A	#N/A	#N/A
	#N/A	#N/A	#N/A	#N/A	#N/A
	#N/A	#N/A	#N/A	#N/A	#N/A
	#N/A	#N/A	#N/A	#N/A	#N/A
	#N/A	#N/A	#N/A	#N/A	#N/A
	#N/A	#N/A	#N/A	#N/A	#N/A
	#N/A	#N/A	#N/A	#N/A	#N/A
	#N/A	#N/A	#N/A	#N/A	#N/A
	#N/A	#N/A	#N/A	#N/A	#N/A
	#N/A	#N/A	#N/A	#N/A	#N/A
	#N/A	#N/A	#N/A	#N/A	#N/A
	#N/A	#N/A	#N/A	#N/A	#N/A
	#N/A	#N/A	#N/A	#N/A	#N/A
	#N/A	#N/A	#N/A	#N/A	#N/A
	#N/A	#N/A	#N/A	#N/A	#N/A
	#N/A	#N/A	#N/A	#N/A	#N/A
	#N/A	#N/A	#N/A	#N/A	#N/A
	#N/A	#N/A	#N/A	#N/A	#N/A
	#N/A	#N/A	#N/A	#N/A	#N/A
	#N/A	#N/A	#N/A	#N/A	#N/A
	#N/A	#N/A	#N/A	#N/A	#N/A
	#N/A	#N/A	#N/A	#N/A	#N/A
	#N/A	#N/A	#N/A	#N/A	#N/A
	#N/A	#N/A	#N/A	#N/A	#N/A
	#N/A	#N/A	#N/A	#N/A	#N/A
	#N/A	#N/A	#N/A	#N/A	#N/A
	#N/A	#N/A	#N/A	#N/A	#N/A
	#N/A	#N/A	#N/A	#N/A	#N/A
	#N/A	#N/A	#N/A	#N/A	#N/A
	#N/A	#N/A	#N/A	#N/A	#N/A
	#N/A	#N/A	#N/A	#N/A	#N/A
	#N/A	#N/A	#N/A	#N/A	#N/A
	#N/A	#N/A	#N/A	#N/A	#N/A
	#N/A	#N/A	#N/A	#N/A	#N/A
	#N/A	#N/A	#N/A	#N/A	#N/A
	#N/A	#N/A	#N/A	#N/A	#N/A
	#N/A	#N/A	#N/A	#N/A	#N/A
	#N/A	#N/A	#N/A	#N/A	#N/A
	#N/A	#N/A	#N/A	#N/A	#N/A
	#N/A	#N/A	#N/A	#N/A	#N/A
	#N/A	#N/A	#N/A	#N/A	#N/A
	#N/A	#N/A	#N/A	#N/A	#N/A
	#N/A	#N/A	#N/A	#N/A	#N/A
	#N/A	#N/A	#N/A	#N/A	#N/A
	#N/A	#N/A	#N/A	#N/A	#N/A
	#N/A	#N/A	#N/A	#N/A	#N/A
	#N/A	#N/A	#N/A	#N/A	#N/A
	#N/A	#N/A	#N/A	#N/A	#N/A
	#N/A	#N/A	#N/A	#N/A	#N/A
	#N/A	#N/A	#N/A	#N/A	#N/A
	#N/A	#N/A	#N/A	#N/A	#N/A
	#N/A	#N/A	#N/A	#N/A	#N/A
	#N/A	#N/A	#N/A	#N/A	#N/A
	#N/A	#N/A	#N/A	#N/A	#N/A
	#N/A	#N/A	#N/A	#N/A	#N/A
	#N/A	#N/A	#N/A	#N/A	#N/A
	#N/A	#N/A	#N/A	#N/A	#N/A
	#N/A	#N/A	#N/A	#N/A	#N/A
	#N/A	#N/A	#N/A	#N/A	#N/A
	#N/A	#N/A	#N/A	#N/A	#N/A
	#N/A	#N/A	#N/A	#N/A	#N/A
	#N/A	#N/A	#N/A	#N/A	#N/A
	#N/A	#N/A	#N/A	#N/A	#N/A
	#N/A	#N/A	#N/A	#N/A	#N/A
	#N/A	#N/A	#N/A	#N/A	#N/A
	#N/A	#N/A	#N/A	#N/A	#N/A
	#N/A	#N/A	#N/A	#N/A	#N/A
	#N/A	#N/A	#N/A	#N/A	#N/A
	#N/A	#N/A	#N/A	#N/A	#N/A
	#N/A	#N/A	#N/A	#N/A	#N/A
	#N/A	#N/A	#N/A	#N/A	#N/A
	#N/A	#N/A	#N/A	#N/A	#N/A
	#N/A	#N/A	#N/A	#N/A	#N/A
	#N/A	#N/A	#N/A	#N/A	#N/A
	#N/A	#N/A	#N/A	#N/A	#N/A
	#N/A	#N/A	#N/A	#N/A	#N/A
	#N/A	#N/A	#N/A	#N/A	#N/A
	#N/A	#N/A	#N/A	#N/A	#N/A
	#N/A	#N/A	#N/A	#N/A	#N/A
	#N/A	#N/A	#N/A	#N/A	#N/A
	#N/A	#N/A	#N/A	#N/A	#N/A
	#N/A	#N/A	#N/A	#N/A	#N/A
	#N/A	#N/A	#N/A	#N/A	#N/A
	#N/A	#N/A	#N/A	#N/A	#N/A
	#N/A	#N/A	#N/A	#N/A	#N/A
	#N/A	#N/A	#N/A	#N/A	#N/A
	#N/A	#N/A	#N/A	#N/A	#N/A
	#N/A	#N/A	#N/A	#N/A	#N/A
	#N/A	#N/A	#N/A	#N/A	#N/A
	#N/A	#N/A	#N/A	#N/A	#N/A
	#N/A	#N/A	#N/A	#N/A	#N/A
	#N/A	#N/A	#N/A	#N/A	#N/A
	#N/A	#N/A	#N/A	#N/A	#N/A
	#N/A	#N/A	#N/A	#N/A	#N/A
	#N/A	#N/A	#N/A	#N/A	#N/A
	#N/A	#N/A	#N/A	#N/A	#N/A
	#N/A	#N/A	#N/A	#N/A	#N/A
	#N/A	#N/A	#N/A	#N/A	#N/A
	#N/A	#N/A	#N/A	#N/A	#N/A
	#N/A	#N/A	#N/A	#N/A	#N/A
	#N/A	#N/A	#N/A	#N/A	#N/A
	#N/A	#N/A	#N/A	#N/A	#N/A
	#N/A	#N/A	#N/A	#N/A	#N/A
	#N/A	#N/A	#N/A	#N/A	#N/A
	#N/A	#N/A	#N/A	#N/A	#N/A
	#N/A	#N/A	#N/A	#N/A	#N/A
	#N/A	#N/A	#N/A	#N/A	#N/A
	#N/A	#N/A	#N/A	#N/A	#N/A
	#N/A	#N/A	#N/A	#N/A	#N/A
	#N/A	#N/A	#N/A	#N/A	#N/A
	#N/A	#N/A	#N/A	#N/A	#N/A
	#N/A	#N/A	#N/A	#N/A	#N/A
	#N/A	#N/A	#N/A	#N/A	#N/A
	#N/A	#N/A	#N/A	#N/A	#N/A
	#N/A	#N/A	#N/A	#N/A	#N/A
	#N/A	#N/A	#N/A	#N/A	#N/A
	#N/A	#N/A	#N/A	#N/A	#N/A
	#N/A	#N/A	#N/A	#N/A	#N/A
	#N/A	#N/A	#N/A	#N/A	#N/A
	#N/A	#N/A	#N/A	#N/A	#N/A
	#N/A	#N/A	#N/A	#N/A	#N/A
	#N/A	#N/A	#N/A	#N/A	#N/A
	#N/A	#N/A	#N/A	#N/A	#N/A
	#N/A	#N/A	#N/A	#N/A	#N/A
	#N/A	#N/A	#N/A	#N/A	#N/A
	#N/A	#N/A	#N/A	#N/A	#N/A
	#N/A	#N/A	#N/A	#N/A	#N/A
	#N/A	#N/A	#N/A	#N/A	#N/A
	#N/A	#N/A	#N/A	#N/A	#N/A
	#N/A	#N/A	#N/A	#N/A	#N/A
	#N/A	#N/A	#N/A	#N/A	#N/A
	#N/A	#N/A	#N/A	#N/A	#N/A
	#N/A	#N/A	#N/A	#N/A	#N/A
	#N/A	#N/A	#N/A	#N/A	#N/A
	#N/A	#N/A	#N/A	#N/A	#N/A
	#N/A	#N/A	#N/A	#N/A	#N/A
	#N/A	#N/A	#N/A	#N/A	#N/A
	#N/A	#N/A	#N/A	#N/A	#N/A
	#N/A	#N/A	#N/A	#N/A	#N/A
	#N/A	#N/A	#N/A	#N/A	#N/A
	#N/A	#N/A	#N/A	#N/A	#N/A
	#N/A	#N/A	#N/A	#N/A	#N/A
	#N/A	#N/A	#N/A	#N/A	#N/A
	#N/A	#N/A	#N/A	#N/A	#N/A
	#N/A	#N/A	#N/A	#N/A	#N/A
	#N/A	#N/A	#N/A	#N/A	#N/A
	#N/A	#N/A	#N/A	#N/A	#N/A
	#N/A	#N/A	#N/A	#N/A	#N/A
	#N/A	#N/A	#N/A	#N/A	#N/A
	#N/A	#N/A	#N/A	#N/A	#N/A
	#N/A	#N/A	#N/A	#N/A	#N/A
	#N/A	#N/A	#N/A	#N/A	#N/A
	#N/A	#N/A	#N/A	#N/A	#N/A
	#N/A	#N/A	#N/A	#N/A	#N/A
	#N/A	#N/A	#N/A	#N/A	#N/A
	#N/A	#N/A	#N/A	#N/A	#N/A
	#N/A	#N/A	#N/A	#N/A	#N/A
	#N/A	#N/A	#N/A	#N/A	#N/A
	#N/A	#N/A	#N/A	#N/A	#N/A
	#N/A	#N/A	#N/A	#N/A	#N/A
	#N/A	#N/A	#N/A	#N/A	#N/A
	#N/A	#N/A	#N/A	#N/A	#N/A
	#N/A	#N/A	#N/A	#N/A	#N/A
	#N/A	#N/A	#N/A	#N/A	#N/A
	#N/A	#N/A	#N/A	#N/A	#N/A
	#N/A	#N/A	#N/A	#N/A	#N/A
	#N/A	#N/A	#N/A	#N/A	#N/A
	#N/A	#N/A	#N/A	#N/A	#N/A
	#N/A	#N/A	#N/A	#N/A	#N/A
	#N/A	#N/A	#N/A	#N/A	#N/A
	#N/A	#N/A	#N/A	#N/A	#N/A
	#N/A	#N/A	#N/A	#N/A	#N/A
	#N/A	#N/A	#N/A	#N/A	#N/A
	#N/A	#N/A	#N/A	#N/A	#N/A
	#N/A	#N/A	#N/A	#N/A	#N/A
	#N/A	#N/A	#N/A	#N/A	#N/A
	#N/A	#N/A	#N/A	#N/A	#N/A
	#N/A	#N/A	#N/A	#N/A	#N/A
	#N/A	#N/A	#N/A	#N/A	#N/A
	#N/A	#N/A	#N/A	#N/A	#N/A
	#N/A	#N/A	#N/A	#N/A	#N/A
	#N/A	#N/A	#N/A	#N/A	#N/A
	#N/A	#N/A	#N/A	#N/A	#N/A
	#N/A	#N/A	#N/A	#N/A	#N/A
	#N/A	#N/A	#N/A	#N/A	#N/A
	#N/A	#N/A	#N/A	#N/A	#N/A
	#N/A	#N/A	#N/A	#N/A	#N/A
	#N/A	#N/A	#N/A	#N/A	#N/A
	#N/A	#N/A	#N/A	#N/A	#N/A
	#N/A	#N/A	#N/A	#N/A	#N/A
	#N/A	#N/A	#N/A	#N/A	#N/A
	#N/A	#N/A	#N/A	#N/A	#N/A
	#N/A	#N/A	#N/A	#N/A	#N/A
	#N/A	#N/A	#N/A	#N/A	#N/A
	#N/A	#N/A	#N/A	#N/A	#N/A
	#N/A	#N/A	#N/A	#N/A	#N/A
	#N/A	#N/A	#N/A	#N/A	#N/A
	#N/A	#N/A	#N/A	#N/A	#N/A
	#N/A	#N/A	#N/A	#N/A	#N/A
	#N/A	#N/A	#N/A	#N/A	#N/A
	#N/A	#N/A	#N/A	#N/A	#N/A
	#N/A	#N/A	#N/A	#N/A	#N/A
	#N/A	#N/A	#N/A	#N/A	#N/A
	#N/A	#N/A	#N/A	#N/A	#N/A
	#N/A	#N/A	#N/A	#N/A	#N/A
	#N/A	#N/A	#N/A	#N/A	#N/A
	#N/A	#N/A	#N/A	#N/A	#N/A
	#N/A	#N/A	#N/A	#N/A	#N/A
	#N/A	#N/A	#N/A	#N/A	#N/A
	#N/A	#N/A	#N/A	#N/A	#N/A
	#N/A	#N/A	#N/A	#N/A	#N/A
	#N/A	#N/A	#N/A	#N/A	#N/A
	#N/A	#N/A	#N/A	#N/A	#N/A
	#N/A	#N/A	#N/A	#N/A	#N/A
	#N/A	#N/A	#N/A	#N/A	#N/A
	#N/A	#N/A	#N/A	#N/A	#N/A
	#N/A	#N/A	#N/A	#N/A	#N/A
	#N/A	#N/A	#N/A	#N/A	#N/A
	#N/A	#N/A	#N/A	#N/A	#N/A
	#N/A	#N/A	#N/A	#N/A	#N/A
	#N/A	#N/A	#N/A	#N/A	#N/A
	#N/A	#N/A	#N/A	#N/A	#N/A
	#N/A	#N/A	#N/A	#N/A	#N/A
	#N/A	#N/A	#N/A	#N/A	#N/A
	#N/A	#N/A	#N/A	#N/A	#N/A
	#N/A	#N/A	#N/A	#N/A	#N/A
	#N/A	#N/A	#N/A	#N/A	#N/A
	#N/A	#N/A	#N/A	#N/A	#N/A
	#N/A	#N/A	#N/A	#N/A	#N/A
	#N/A	#N/A	#N/A	#N/A	#N/A
	#N/A	#N/A	#N/A	#N/A	#N/A
	#N/A	#N/A	#N/A	#N/A	#N/A
	#N/A	#N/A	#N/A	#N/A	#N/A
	#N/A	#N/A	#N/A	#N/A	#N/A
	#N/A	#N/A	#N/A	#N/A	#N/A
	#N/A	#N/A	#N/A	#N/A	#N/A
	#N/A	#N/A	#N/A	#N/A	#N/A
	#N/A	#N/A	#N/A	#N/A	#N/A
	#N/A	#N/A	#N/A	#N/A	#N/A
	#N/A	#N/A	#N/A	#N/A	#N/A
	#N/A	#N/A	#N/A	#N/A	#N/A
	#N/A	#N/A	#N/A	#N/A	#N/A
	#N/A	#N/A	#N/A	#N/A	#N/A
	#N/A	#N/A	#N/A	#N/A	#N/A
	#N/A	#N/A	#N/A	#N/A	#N/A
	#N/A	#N/A	#N/A	#N/A	#N/A
	#N/A	#N/A	#N/A	#N/A	#N/A
	#N/A	#N/A	#N/A	#N/A	#N/A
	#N/A	#N/A	#N/A	#N/A	#N/A
	#N/A	#N/A	#N/A	#N/A	#N/A
	#N/A	#N/A	#N/A	#N/A	#N/A
	#N/A	#N/A	#N/A	#N/A	#N/A
	#N/A	#N/A	#N/A	#N/A	#N/A
	#N/A	#N/A	#N/A	#N/A	#N/A
	#N/A	#N/A	#N/A	#N/A	#N/A
	#N/A	#N/A	#N/A	#N/A	#N/A
	#N/A	#N/A	#N/A	#N/A	#N/A
	#N/A	#N/A	#N/A	#N/A	#N/A
	#N/A	#N/A	#N/A	#N/A	#N/A
	#N/A	#N/A	#N/A	#N/A	#N/A
	#N/A	#N/A	#N/A	#N/A	#N/A
	#N/A	#N/A	#N/A	#N/A	#N/A
	#N/A	#N/A	#N/A	#N/A	#N/A
	#N/A	#N/A	#N/A	#N/A	#N/A
	#N/A	#N/A	#N/A	#N/A	#N/A
	#N/A	#N/A	#N/A	#N/A	#N/A
	#N/A	#N/A	#N/A	#N/A	#N/A
	#N/A	#N/A	#N/A	#N/A	#N/A
	#N/A	#N/A	#N/A	#N/A	#N/A
	#N/A	#N/A	#N/A	#N/A	#N/A
	#N/A	#N/A	#N/A	#N/A	#N/A
	#N/A	#N/A	#N/A	#N/A	#N/A
	#N/A	#N/A	#N/A	#N/A	#N/A
	#N/A	#N/A	#N/A	#N/A	#N/A
	#N/A	#N/A	#N/A	#N/A	#N/A
	#N/A	#N/A	#N/A	#N/A	#N/A
	#N/A	#N/A	#N/A	#N/A	#N/A
	#N/A	#N/A	#N/A	#N/A	#N/A
	#N/A	#N/A	#N/A	#N/A	#N/A
	#N/A	#N/A	#N/A	#N/A	#N/A
	#N/A	#N/A	#N/A	#N/A	#N/A
	#N/A	#N/A	#N/A	#N/A	#N/A
	#N/A	#N/A	#N/A	#N/A	#N/A
	#N/A	#N/A	#N/A	#N/A	#N/A
	#N/A	#N/A	#N/A	#N/A	#N/A
	#N/A	#N/A	#N/A	#N/A	#N/A
	#N/A	#N/A	#N/A	#N/A	#N/A
	#N/A	#N/A	#N/A	#N/A	#N/A
	#N/A	#N/A	#N/A	#N/A	#N/A
	#N/A	#N/A	#N/A	#N/A	#N/A
	#N/A	#N/A	#N/A	#N/A	#N/A
	#N/A	#N/A	#N/A	#N/A	#N/A
	#N/A	#N/A	#N/A	#N/A	#N/A
	#N/A	#N/A	#N/A	#N/A	#N/A
	#N/A	#N/A	#N/A	#N/A	#N/A
	#N/A	#N/A	#N/A	#N/A	#N/A
	#N/A	#N/A	#N/A	#N/A	#N/A
	#N/A	#N/A	#N/A	#N/A	#N/A
	#N/A	#N/A	#N/A	#N/A	#N/A
	#N/A	#N/A	#N/A	#N/A	#N/A
	#N/A	#N/A	#N/A	#N/A	#N/A
	#N/A	#N/A	#N/A	#N/A	#N/A
	#N/A	#N/A	#N/A	#N/A	#N/A
	#N/A	#N/A	#N/A	#N/A	#N/A
	#N/A	#N/A	#N/A	#N/A	#N/A
	#N/A	#N/A	#N/A	#N/A	#N/A
	#N/A	#N/A	#N/A	#N/A	#N/A
	#N/A	#N/A	#N/A	#N/A	#N/A
	#N/A	#N/A	#N/A	#N/A	#N/A
	#N/A	#N/A	#N/A	#N/A	#N/A
	#N/A	#N/A	#N/A	#N/A	#N/A
	#N/A	#N/A	#N/A	#N/A	#N/A
	#N/A	#N/A	#N/A	#N/A	#N/A
	#N/A	#N/A	#N/A	#N/A	#N/A
	#N/A	#N/A	#N/A	#N/A	#N/A
	#N/A	#N/A	#N/A	#N/A	#N/A
	#N/A	#N/A	#N/A	#N/A	#N/A
	#N/A	#N/A	#N/A	#N/A	#N/A
	#N/A	#N/A	#N/A	#N/A	#N/A
	#N/A	#N/A	#N/A	#N/A	#N/A
	#N/A	#N/A	#N/A	#N/A	#N/A
	#N/A	#N/A	#N/A	#N/A	#N/A
	#N/A	#N/A	#N/A	#N/A	#N/A
	#N/A	#N/A	#N/A	#N/A	#N/A
	#N/A	#N/A	#N/A	#N/A	#N/A
	#N/A	#N/A	#N/A	#N/A	#N/A
	#N/A	#N/A	#N/A	#N/A	#N/A
	#N/A	#N/A	#N/A	#N/A	#N/A
	#N/A	#N/A	#N/A	#N/A	#N/A
	#N/A	#N/A	#N/A	#N/A	#N/A
	#N/A	#N/A	#N/A	#N/A	#N/A
	#N/A	#N/A	#N/A	#N/A	#N/A
	#N/A	#N/A	#N/A	#N/A	#N/A
	#N/A	#N/A	#N/A	#N/A	#N/A
	#N/A	#N/A	#N/A	#N/A	#N/A
	#N/A	#N/A	#N/A	#N/A	#N/A
	#N/A	#N/A	#N/A	#N/A	#N/A
	#N/A	#N/A	#N/A	#N/A	#N/A
	#N/A	#N/A	#N/A	#N/A	#N/A
	#N/A	#N/A	#N/A	#N/A	#N/A
	#N/A	#N/A	#N/A	#N/A	#N/A
	#N/A	#N/A	#N/A	#N/A	#N/A
	#N/A	#N/A	#N/A	#N/A	#N/A
	#N/A	#N/A	#N/A	#N/A	#N/A
	#N/A	#N/A	#N/A	#N/A	#N/A
	#N/A	#N/A	#N/A	#N/A	#N/A
	#N/A	#N/A	#N/A	#N/A	#N/A
	#N/A	#N/A	#N/A	#N/A	#N/A
	#N/A	#N/A	#N/A	#N/A	#N/A
	#N/A	#N/A	#N/A	#N/A	#N/A
	#N/A	#N/A	#N/A	#N/A	#N/A
	#N/A	#N/A	#N/A	#N/A	#N/A
	#N/A	#N/A	#N/A	#N/A	#N/A
	#N/A	#N/A	#N/A	#N/A	#N/A
	#N/A	#N/A	#N/A	#N/A	#N/A
	#N/A	#N/A	#N/A	#N/A	#N/A
	#N/A	#N/A	#N/A	#N/A	#N/A
	#N/A	#N/A	#N/A	#N/A	#N/A
	#N/A	#N/A	#N/A	#N/A	#N/A
	#N/A	#N/A	#N/A	#N/A	#N/A
	#N/A	#N/A	#N/A	#N/A	#N/A
	#N/A	#N/A	#N/A	#N/A	#N/A
	#N/A	#N/A	#N/A	#N/A	#N/A
	#N/A	#N/A	#N/A	#N/A	#N/A
	#N/A	#N/A	#N/A	#N/A	#N/A
	#N/A	#N/A	#N/A	#N/A	#N/A
	#N/A	#N/A	#N/A	#N/A	#N/A
	#N/A	#N/A	#N/A	#N/A	#N/A
	#N/A	#N/A	#N/A	#N/A	#N/A
	#N/A	#N/A	#N/A	#N/A	#N/A
	#N/A	#N/A	#N/A	#N/A	#N/A
	#N/A	#N/A	#N/A	#N/A	#N/A
	#N/A	#N/A	#N/A	#N/A	#N/A
	#N/A	#N/A	#N/A	#N/A	#N/A
	#N/A	#N/A	#N/A	#N/A	#N/A
	#N/A	#N/A	#N/A	#N/A	#N/A
	#N/A	#N/A	#N/A	#N/A	#N/A
	#N/A	#N/A	#N/A	#N/A	#N/A
	#N/A	#N/A	#N/A	#N/A	#N/A
	#N/A	#N/A	#N/A	#N/A	#N/A
	#N/A	#N/A	#N/A	#N/A	#N/A
	#N/A	#N/A	#N/A	#N/A	#N/A
	#N/A	#N/A	#N/A	#N/A	#N/A
	#N/A	#N/A	#N/A	#N/A	#N/A
	#N/A	#N/A	#N/A	#N/A	#N/A
	#N/A	#N/A	#N/A	#N/A	#N/A
	#N/A	#N/A	#N/A	#N/A	#N/A
	#N/A	#N/A	#N/A	#N/A	#N/A
	#N/A	#N/A	#N/A	#N/A	#N/A
	#N/A	#N/A	#N/A	#N/A	#N/A
	#N/A	#N/A	#N/A	#N/A	#N/A
	#N/A	#N/A	#N/A	#N/A	#N/A
	#N/A	#N/A	#N/A	#N/A	#N/A
	#N/A	#N/A	#N/A	#N/A	#N/A
	#N/A	#N/A	#N/A	#N/A	#N/A
	#N/A	#N/A	#N/A	#N/A	#N/A
	#N/A	#N/A	#N/A	#N/A	#N/A
	#N/A	#N/A	#N/A	#N/A	#N/A
	#N/A	#N/A	#N/A	#N/A	#N/A
	#N/A	#N/A	#N/A	#N/A	#N/A
	#N/A	#N/A	#N/A	#N/A	#N/A
	#N/A	#N/A	#N/A	#N/A	#N/A
	#N/A	#N/A	#N/A	#N/A	#N/A
	#N/A	#N/A	#N/A	#N/A	#N/A
	#N/A	#N/A	#N/A	#N/A	#N/A
	#N/A	#N/A	#N/A	#N/A	#N/A
	#N/A	#N/A	#N/A	#N/A	#N/A
	#N/A	#N/A	#N/A	#N/A	#N/A
	#N/A	#N/A	#N/A	#N/A	#N/A
	#N/A	#N/A	#N/A	#N/A	#N/A
	#N/A	#N/A	#N/A	#N/A	#N/A
	#N/A	#N/A	#N/A	#N/A	#N/A
	#N/A	#N/A	#N/A	#N/A	#N/A
	#N/A	#N/A	#N/A	#N/A	#N/A
	#N/A	#N/A	#N/A	#N/A	#N/A
	#N/A	#N/A	#N/A	#N/A	#N/A
	#N/A	#N/A	#N/A	#N/A	#N/A
	#N/A	#N/A	#N/A	#N/A	#N/A
	#N/A	#N/A	#N/A	#N/A	#N/A
	#N/A	#N/A	#N/A	#N/A	#N/A
	#N/A	#N/A	#N/A	#N/A	#N/A
	#N/A	#N/A	#N/A	#N/A	#N/A
	#N/A	#N/A	#N/A	#N/A	#N/A
	#N/A	#N/A	#N/A	#N/A	#N/A
	#N/A	#N/A	#N/A	#N/A	#N/A
	#N/A	#N/A	#N/A	#N/A	#N/A
	#N/A	#N/A	#N/A	#N/A	#N/A
	#N/A	#N/A	#N/A	#N/A	#N/A
	#N/A	#N/A	#N/A	#N/A	#N/A
	#N/A	#N/A	#N/A	#N/A	#N/A
	#N/A	#N/A	#N/A	#N/A	#N/A
	#N/A	#N/A	#N/A	#N/A	#N/A
	#N/A	#N/A	#N/A	#N/A	#N/A
	#N/A	#N/A	#N/A	#N/A	#N/A
	#N/A	#N/A	#N/A	#N/A	#N/A
	#N/A	#N/A	#N/A	#N/A	#N/A
	#N/A	#N/A	#N/A	#N/A	#N/A
	#N/A	#N/A	#N/A	#N/A	#N/A
	#N/A	#N/A	#N/A	#N/A	#N/A
	#N/A	#N/A	#N/A	#N/A	#N/A
	#N/A	#N/A	#N/A	#N/A	#N/A
	#N/A	#N/A	#N/A	#N/A	#N/A
	#N/A	#N/A	#N/A	#N/A	#N/A
	#N/A	#N/A	#N/A	#N/A	#N/A
	#N/A	#N/A	#N/A	#N/A	#N/A
	#N/A	#N/A	#N/A	#N/A	#N/A
	#N/A	#N/A	#N/A	#N/A	#N/A
	#N/A	#N/A	#N/A	#N/A	#N/A
	#N/A	#N/A	#N/A	#N/A	#N/A
	#N/A	#N/A	#N/A	#N/A	#N/A
	#N/A	#N/A	#N/A	#N/A	#N/A
	#N/A	#N/A	#N/A	#N/A	#N/A
	#N/A	#N/A	#N/A	#N/A	#N/A
	#N/A	#N/A	#N/A	#N/A	#N/A
	#N/A	#N/A	#N/A	#N/A	#N/A
	#N/A	#N/A	#N/A	#N/A	#N/A
	#N/A	#N/A	#N/A	#N/A	#N/A
	#N/A	#N/A	#N/A	#N/A	#N/A
	#N/A	#N/A	#N/A	#N/A	#N/A
	#N/A	#N/A	#N/A	#N/A	#N/A
	#N/A	#N/A	#N/A	#N/A	#N/A
	#N/A	#N/A	#N/A	#N/A	#N/A
	#N/A	#N/A	#N/A	#N/A	#N/A
	#N/A	#N/A	#N/A	#N/A	#N/A
	#N/A	#N/A	#N/A	#N/A	#N/A
	#N/A	#N/A	#N/A	#N/A	#N/A
	#N/A	#N/A	#N/A	#N/A	#N/A
	#N/A	#N/A	#N/A	#N/A	#N/A
	#N/A	#N/A	#N/A	#N/A	#N/A
	#N/A	#N/A	#N/A	#N/A	#N/A
	#N/A	#N/A	#N/A	#N/A	#N/A
	#N/A	#N/A	#N/A	#N/A	#N/A
	#N/A	#N/A	#N/A	#N/A	#N/A
	#N/A	#N/A	#N/A	#N/A	#N/A
	#N/A	#N/A	#N/A	#N/A	#N/A
	#N/A	#N/A	#N/A	#N/A	#N/A
	#N/A	#N/A	#N/A	#N/A	#N/A
	#N/A	#N/A	#N/A	#N/A	#N/A
	#N/A	#N/A	#N/A	#N/A	#N/A
	#N/A	#N/A	#N/A	#N/A	#N/A
	#N/A	#N/A	#N/A	#N/A	#N/A
	#N/A	#N/A	#N/A	#N/A	#N/A
	#N/A	#N/A	#N/A	#N/A	#N/A
	#N/A	#N/A	#N/A	#N/A	#N/A
	#N/A	#N/A	#N/A	#N/A	#N/A
	#N/A	#N/A	#N/A	#N/A	#N/A
	#N/A	#N/A	#N/A	#N/A	#N/A
	#N/A	#N/A	#N/A	#N/A	#N/A
	#N/A	#N/A	#N/A	#N/A	#N/A
	#N/A	#N/A	#N/A	#N/A	#N/A
	#N/A	#N/A	#N/A	#N/A	#N/A
	#N/A	#N/A	#N/A	#N/A	#N/A
	#N/A	#N/A	#N/A	#N/A	#N/A
	#N/A	#N/A	#N/A	#N/A	#N/A
	#N/A	#N/A	#N/A	#N/A	#N/A
	#N/A	#N/A	#N/A	#N/A	#N/A
	#N/A	#N/A	#N/A	#N/A	#N/A
	#N/A	#N/A	#N/A	#N/A	#N/A
	#N/A	#N/A	#N/A	#N/A	#N/A
	#N/A	#N/A	#N/A	#N/A	#N/A
	#N/A	#N/A	#N/A	#N/A	#N/A
	#N/A	#N/A	#N/A	#N/A	#N/A
	#N/A	#N/A	#N/A	#N/A	#N/A
	#N/A	#N/A	#N/A	#N/A	#N/A
	#N/A	#N/A	#N/A	#N/A	#N/A
	#N/A	#N/A	#N/A	#N/A	#N/A
	#N/A	#N/A	#N/A	#N/A	#N/A
	#N/A	#N/A	#N/A	#N/A	#N/A
	#N/A	#N/A	#N/A	#N/A	#N/A
	#N/A	#N/A	#N/A	#N/A	#N/A
	#N/A	#N/A	#N/A	#N/A	#N/A
	#N/A	#N/A	#N/A	#N/A	#N/A
	#N/A	#N/A	#N/A	#N/A	#N/A
	#N/A	#N/A	#N/A	#N/A	#N/A
	#N/A	#N/A	#N/A	#N/A	#N/A
	#N/A	#N/A	#N/A	#N/A	#N/A
	#N/A	#N/A	#N/A	#N/A	#N/A
	#N/A	#N/A	#N/A	#N/A	#N/A
	#N/A	#N/A	#N/A	#N/A	#N/A
	#N/A	#N/A	#N/A	#N/A	#N/A
	#N/A	#N/A	#N/A	#N/A	#N/A
	#N/A	#N/A	#N/A	#N/A	#N/A
	#N/A	#N/A	#N/A	#N/A	#N/A
	#N/A	#N/A	#N/A	#N/A	#N/A
	#N/A	#N/A	#N/A	#N/A	#N/A
	#N/A	#N/A	#N/A	#N/A	#N/A
	#N/A	#N/A	#N/A	#N/A	#N/A
	#N/A	#N/A	#N/A	#N/A	#N/A
	#N/A	#N/A	#N/A	#N/A	#N/A
	#N/A	#N/A	#N/A	#N/A	#N/A
	#N/A	#N/A	#N/A	#N/A	#N/A
	#N/A	#N/A	#N/A	#N/A	#N/A
	#N/A	#N/A	#N/A	#N/A	#N/A
	#N/A	#N/A	#N/A	#N/A	#N/A
	#N/A	#N/A	#N/A	#N/A	#N/A
	#N/A	#N/A	#N/A	#N/A	#N/A
	#N/A	#N/A	#N/A	#N/A	#N/A
	#N/A	#N/A	#N/A	#N/A	#N/A
	#N/A	#N/A	#N/A	#N/A	#N/A
	#N/A	#N/A	#N/A	#N/A	#N/A
	#N/A	#N/A	#N/A	#N/A	#N/A
	#N/A	#N/A	#N/A	#N/A	#N/A
	#N/A	#N/A	#N/A	#N/A	#N/A
	#N/A	#N/A	#N/A	#N/A	#N/A
	#N/A	#N/A	#N/A	#N/A	#N/A
	#N/A	#N/A	#N/A	#N/A	#N/A
	#N/A	#N/A	#N/A	#N/A	#N/A
	#N/A	#N/A	#N/A	#N/A	#N/A
	#N/A	#N/A	#N/A	#N/A	#N/A
	#N/A	#N/A	#N/A	#N/A	#N/A
	#N/A	#N/A	#N/A	#N/A	#N/A
	#N/A	#N/A	#N/A	#N/A	#N/A
	#N/A	#N/A	#N/A	#N/A	#N/A
	#N/A	#N/A	#N/A	#N/A	#N/A
	#N/A	#N/A	#N/A	#N/A	#N/A
	#N/A	#N/A	#N/A	#N/A	#N/A
	#N/A	#N/A	#N/A	#N/A	#N/A
	#N/A	#N/A	#N/A	#N/A	#N/A
	#N/A	#N/A	#N/A	#N/A	#N/A
	#N/A	#N/A	#N/A	#N/A	#N/A
	#N/A	#N/A	#N/A	#N/A	#N/A
	#N/A	#N/A	#N/A	#N/A	#N/A
	#N/A	#N/A	#N/A	#N/A	#N/A
	#N/A	#N/A	#N/A	#N/A	#N/A
	#N/A	#N/A	#N/A	#N/A	#N/A
	#N/A	#N/A	#N/A	#N/A	#N/A
	#N/A	#N/A	#N/A	#N/A	#N/A
	#N/A	#N/A	#N/A	#N/A	#N/A
	#N/A	#N/A	#N/A	#N/A	#N/A
	#N/A	#N/A	#N/A	#N/A	#N/A
	#N/A	#N/A	#N/A	#N/A	#N/A
	#N/A	#N/A	#N/A	#N/A	#N/A
	#N/A	#N/A	#N/A	#N/A	#N/A
	#N/A	#N/A	#N/A	#N/A	#N/A
	#N/A	#N/A	#N/A	#N/A	#N/A
	#N/A	#N/A	#N/A	#N/A	#N/A
	#N/A	#N/A	#N/A	#N/A	#N/A
	#N/A	#N/A	#N/A	#N/A	#N/A
	#N/A	#N/A	#N/A	#N/A	#N/A
	#N/A	#N/A	#N/A	#N/A	#N/A
	#N/A	#N/A	#N/A	#N/A	#N/A
	#N/A	#N/A	#N/A	#N/A	#N/A
	#N/A	#N/A	#N/A	#N/A	#N/A
	#N/A	#N/A	#N/A	#N/A	#N/A
	#N/A	#N/A	#N/A	#N/A	#N/A
	#N/A	#N/A	#N/A	#N/A	#N/A
	#N/A	#N/A	#N/A	#N/A	#N/A
	#N/A	#N/A	#N/A	#N/A	#N/A
	#N/A	#N/A	#N/A	#N/A	#N/A
	#N/A	#N/A	#N/A	#N/A	#N/A
	#N/A	#N/A	#N/A	#N/A	#N/A
	#N/A	#N/A	#N/A	#N/A	#N/A
	#N/A	#N/A	#N/A	#N/A	#N/A
	#N/A	#N/A	#N/A	#N/A	#N/A
	#N/A	#N/A	#N/A	#N/A	#N/A
	#N/A	#N/A	#N/A	#N/A	#N/A
	#N/A	#N/A	#N/A	#N/A	#N/A
	#N/A	#N/A	#N/A	#N/A	#N/A
	#N/A	#N/A	#N/A	#N/A	#N/A
	#N/A	#N/A	#N/A	#N/A	#N/A
	#N/A	#N/A	#N/A	#N/A	#N/A
	#N/A	#N/A	#N/A	#N/A	#N/A
	#N/A	#N/A	#N/A	#N/A	#N/A
	#N/A	#N/A	#N/A	#N/A	#N/A
	#N/A	#N/A	#N/A	#N/A	#N/A
	#N/A	#N/A	#N/A	#N/A	#N/A
	#N/A	#N/A	#N/A	#N/A	#N/A
	#N/A	#N/A	#N/A	#N/A	#N/A
	#N/A	#N/A	#N/A	#N/A	#N/A
	#N/A	#N/A	#N/A	#N/A	#N/A
	#N/A	#N/A	#N/A	#N/A	#N/A
	#N/A	#N/A	#N/A	#N/A	#N/A
	#N/A	#N/A	#N/A	#N/A	#N/A
	#N/A	#N/A	#N/A	#N/A	#N/A
	#N/A	#N/A	#N/A	#N/A	#N/A
	#N/A	#N/A	#N/A	#N/A	#N/A
	#N/A	#N/A	#N/A	#N/A	#N/A
	#N/A	#N/A	#N/A	#N/A	#N/A
	#N/A	#N/A	#N/A	#N/A	#N/A
	#N/A	#N/A	#N/A	#N/A	#N/A
	#N/A	#N/A	#N/A	#N/A	#N/A
	#N/A	#N/A	#N/A	#N/A	#N/A
	#N/A	#N/A	#N/A	#N/A	#N/A
	#N/A	#N/A	#N/A	#N/A	#N/A
	#N/A	#N/A	#N/A	#N/A	#N/A
	#N/A	#N/A	#N/A	#N/A	#N/A
	#N/A	#N/A	#N/A	#N/A	#N/A
	#N/A	#N/A	#N/A	#N/A	#N/A
	#N/A	#N/A	#N/A	#N/A	#N/A
	#N/A	#N/A	#N/A	#N/A	#N/A
	#N/A	#N/A	#N/A	#N/A	#N/A
	#N/A	#N/A	#N/A	#N/A	#N/A
	#N/A	#N/A	#N/A	#N/A	#N/A
	#N/A	#N/A	#N/A	#N/A	#N/A
	#N/A	#N/A	#N/A	#N/A	#N/A
	#N/A	#N/A	#N/A	#N/A	#N/A
	#N/A	#N/A	#N/A	#N/A	#N/A
	#N/A	#N/A	#N/A	#N/A	#N/A
	#N/A	#N/A	#N/A	#N/A	#N/A
	#N/A	#N/A	#N/A	#N/A	#N/A
	#N/A	#N/A	#N/A	#N/A	#N/A
	#N/A	#N/A	#N/A	#N/A	#N/A
	#N/A	#N/A	#N/A	#N/A	#N/A
	#N/A	#N/A	#N/A	#N/A	#N/A
	#N/A	#N/A	#N/A	#N/A	#N/A
	#N/A	#N/A	#N/A	#N/A	#N/A
	#N/A	#N/A	#N/A	#N/A	#N/A
	#N/A	#N/A	#N/A	#N/A	#N/A
	#N/A	#N/A	#N/A	#N/A	#N/A
	#N/A	#N/A	#N/A	#N/A	#N/A
	#N/A	#N/A	#N/A	#N/A	#N/A
	#N/A	#N/A	#N/A	#N/A	#N/A
	#N/A	#N/A	#N/A	#N/A	#N/A
	#N/A	#N/A	#N/A	#N/A	#N/A
	#N/A	#N/A	#N/A	#N/A	#N/A
	#N/A	#N/A	#N/A	#N/A	#N/A
	#N/A	#N/A	#N/A	#N/A	#N/A
	#N/A	#N/A	#N/A	#N/A	#N/A
	#N/A	#N/A	#N/A	#N/A	#N/A
	#N/A	#N/A	#N/A	#N/A	#N/A
	#N/A	#N/A	#N/A	#N/A	#N/A
	#N/A	#N/A	#N/A	#N/A	#N/A
	#N/A	#N/A	#N/A	#N/A	#N/A
	#N/A	#N/A	#N/A	#N/A	#N/A
	#N/A	#N/A	#N/A	#N/A	#N/A
	#N/A	#N/A	#N/A	#N/A	#N/A
	#N/A	#N/A	#N/A	#N/A	#N/A
	#N/A	#N/A	#N/A	#N/A	#N/A
	#N/A	#N/A	#N/A	#N/A	#N/A
	#N/A	#N/A	#N/A	#N/A	#N/A
	#N/A	#N/A	#N/A	#N/A	#N/A
	#N/A	#N/A	#N/A	#N/A	#N/A
	#N/A	#N/A	#N/A	#N/A	#N/A
	#N/A	#N/A	#N/A	#N/A	#N/A
	#N/A	#N/A	#N/A	#N/A	#N/A
	#N/A	#N/A	#N/A	#N/A	#N/A
	#N/A	#N/A	#N/A	#N/A	#N/A
	#N/A	#N/A	#N/A	#N/A	#N/A
	#N/A	#N/A	#N/A	#N/A	#N/A
	#N/A	#N/A	#N/A	#N/A	#N/A
	#N/A	#N/A	#N/A	#N/A	#N/A
	#N/A	#N/A	#N/A	#N/A	#N/A
	#N/A	#N/A	#N/A	#N/A	#N/A
	#N/A	#N/A	#N/A	#N/A	#N/A
	#N/A	#N/A	#N/A	#N/A	#N/A
	#N/A	#N/A	#N/A	#N/A	#N/A
	#N/A	#N/A	#N/A	#N/A	#N/A
	#N/A	#N/A	#N/A	#N/A	#N/A
	#N/A	#N/A	#N/A	#N/A	#N/A
	#N/A	#N/A	#N/A	#N/A	#N/A
	#N/A	#N/A	#N/A	#N/A	#N/A
	#N/A	#N/A	#N/A	#N/A	#N/A
	#N/A	#N/A	#N/A	#N/A	#N/A
	#N/A	#N/A	#N/A	#N/A	#N/A
	#N/A	#N/A	#N/A	#N/A	#N/A
	#N/A	#N/A	#N/A	#N/A	#N/A
	#N/A	#N/A	#N/A	#N/A	#N/A
	#N/A	#N/A	#N/A	#N/A	#N/A
	#N/A	#N/A	#N/A	#N/A	#N/A
	#N/A	#N/A	#N/A	#N/A	#N/A
	#N/A	#N/A	#N/A	#N/A	#N/A
	#N/A	#N/A	#N/A	#N/A	#N/A
	#N/A	#N/A	#N/A	#N/A	#N/A
	#N/A	#N/A	#N/A	#N/A	#N/A
	#N/A	#N/A	#N/A	#N/A	#N/A
	#N/A	#N/A	#N/A	#N/A	#N/A
	#N/A	#N/A	#N/A	#N/A	#N/A
	#N/A	#N/A	#N/A	#N/A	#N/A
	#N/A	#N/A	#N/A	#N/A	#N/A
	#N/A	#N/A	#N/A	#N/A	#N/A
	#N/A	#N/A	#N/A	#N/A	#N/A
	#N/A	#N/A	#N/A	#N/A	#N/A
	#N/A	#N/A	#N/A	#N/A	#N/A
	#N/A	#N/A	#N/A	#N/A	#N/A
	#N/A	#N/A	#N/A	#N/A	#N/A
	#N/A	#N/A	#N/A	#N/A	#N/A
	#N/A	#N/A	#N/A	#N/A	#N/A
	#N/A	#N/A	#N/A	#N/A	#N/A
	#N/A	#N/A	#N/A	#N/A	#N/A
	#N/A	#N/A	#N/A	#N/A	#N/A
	#N/A	#N/A	#N/A	#N/A	#N/A
	#N/A	#N/A	#N/A	#N/A	#N/A
	#N/A	#N/A	#N/A	#N/A	#N/A
	#N/A	#N/A	#N/A	#N/A	#N/A
	#N/A	#N/A	#N/A	#N/A	#N/A
	#N/A	#N/A	#N/A	#N/A	#N/A
	#N/A	#N/A	#N/A	#N/A	#N/A
	#N/A	#N/A	#N/A	#N/A	#N/A
	#N/A	#N/A	#N/A	#N/A	#N/A
	#N/A	#N/A	#N/A	#N/A	#N/A
	#N/A	#N/A	#N/A	#N/A	#N/A
	#N/A	#N/A	#N/A	#N/A	#N/A
	#N/A	#N/A	#N/A	#N/A	#N/A
	#N/A	#N/A	#N/A	#N/A	#N/A
	#N/A	#N/A	#N/A	#N/A	#N/A
	#N/A	#N/A	#N/A	#N/A	#N/A
	#N/A	#N/A	#N/A	#N/A	#N/A
	#N/A	#N/A	#N/A	#N/A	#N/A
	#N/A	#N/A	#N/A	#N/A	#N/A
	#N/A	#N/A	#N/A	#N/A	#N/A
	#N/A	#N/A	#N/A	#N/A	#N/A
	#N/A	#N/A	#N/A	#N/A	#N/A
	#N/A	#N/A	#N/A	#N/A	#N/A
	#N/A	#N/A	#N/A	#N/A	#N/A
	#N/A	#N/A	#N/A	#N/A	#N/A
	#N/A	#N/A	#N/A	#N/A	#N/A
	#N/A	#N/A	#N/A	#N/A	#N/A
	#N/A	#N/A	#N/A	#N/A	#N/A
	#N/A	#N/A	#N/A	#N/A	#N/A
	#N/A	#N/A	#N/A	#N/A	#N/A
	#N/A	#N/A	#N/A	#N/A	#N/A
	#N/A	#N/A	#N/A	#N/A	#N/A
	#N/A	#N/A	#N/A	#N/A	#N/A
	#N/A	#N/A	#N/A	#N/A	#N/A
	#N/A	#N/A	#N/A	#N/A	#N/A
	#N/A	#N/A	#N/A	#N/A	#N/A
	#N/A	#N/A	#N/A	#N/A	#N/A
	#N/A	#N/A	#N/A	#N/A	#N/A
	#N/A	#N/A	#N/A	#N/A	#N/A
	#N/A	#N/A	#N/A	#N/A	#N/A
	#N/A	#N/A	#N/A	#N/A	#N/A
	#N/A	#N/A	#N/A	#N/A	#N/A
	#N/A	#N/A	#N/A	#N/A	#N/A
	#N/A	#N/A	#N/A	#N/A	#N/A
	#N/A	#N/A	#N/A	#N/A	#N/A
	#N/A	#N/A	#N/A	#N/A	#N/A
	#N/A	#N/A	#N/A	#N/A	#N/A
	#N/A	#N/A	#N/A	#N/A	#N/A
	#N/A	#N/A	#N/A	#N/A	#N/A
	#N/A	#N/A	#N/A	#N/A	#N/A
	#N/A	#N/A	#N/A	#N/A	#N/A
	#N/A	#N/A	#N/A	#N/A	#N/A
	#N/A	#N/A	#N/A	#N/A	#N/A
	#N/A	#N/A	#N/A	#N/A	#N/A
	#N/A	#N/A	#N/A	#N/A	#N/A
	#N/A	#N/A	#N/A	#N/A	#N/A
	#N/A	#N/A	#N/A	#N/A	#N/A
	#N/A	#N/A	#N/A	#N/A	#N/A
	#N/A	#N/A	#N/A	#N/A	#N/A
	#N/A	#N/A	#N/A	#N/A	#N/A
	#N/A	#N/A	#N/A	#N/A	#N/A
	#N/A	#N/A	#N/A	#N/A	#N/A
	#N/A	#N/A	#N/A	#N/A	#N/A
	#N/A	#N/A	#N/A	#N/A	#N/A
	#N/A	#N/A	#N/A	#N/A	#N/A
	#N/A	#N/A	#N/A	#N/A	#N/A
	#N/A	#N/A	#N/A	#N/A	#N/A
	#N/A	#N/A	#N/A	#N/A	#N/A
	#N/A	#N/A	#N/A	#N/A	#N/A
	#N/A	#N/A	#N/A	#N/A	#N/A
	#N/A	#N/A	#N/A	#N/A	#N/A
	#N/A	#N/A	#N/A	#N/A	#N/A
	#N/A	#N/A	#N/A	#N/A	#N/A
	#N/A	#N/A	#N/A	#N/A	#N/A
	#N/A	#N/A	#N/A	#N/A	#N/A
	#N/A	#N/A	#N/A	#N/A	#N/A
	#N/A	#N/A	#N/A	#N/A	#N/A
	#N/A	#N/A	#N/A	#N/A	#N/A
	#N/A	#N/A	#N/A	#N/A	#N/A
	#N/A	#N/A	#N/A	#N/A	#N/A
	#N/A	#N/A	#N/A	#N/A	#N/A
	#N/A	#N/A	#N/A	#N/A	#N/A
	#N/A	#N/A	#N/A	#N/A	#N/A
	#N/A	#N/A	#N/A	#N/A	#N/A
	#N/A	#N/A	#N/A	#N/A	#N/A
	#N/A	#N/A	#N/A	#N/A	#N/A
	#N/A	#N/A	#N/A	#N/A	#N/A
	#N/A	#N/A	#N/A	#N/A	#N/A
	#N/A	#N/A	#N/A	#N/A	#N/A
	#N/A	#N/A	#N/A	#N/A	#N/A
	#N/A	#N/A	#N/A	#N/A	#N/A
	#N/A	#N/A	#N/A	#N/A	#N/A
	#N/A	#N/A	#N/A	#N/A	#N/A
	#N/A	#N/A	#N/A	#N/A	#N/A
	#N/A	#N/A	#N/A	#N/A	#N/A
	#N/A	#N/A	#N/A	#N/A	#N/A
	#N/A	#N/A	#N/A	#N/A	#N/A
	#N/A	#N/A	#N/A	#N/A	#N/A
	#N/A	#N/A	#N/A	#N/A	#N/A
	#N/A	#N/A	#N/A	#N/A	#N/A
	#N/A	#N/A	#N/A	#N/A	#N/A
	#N/A	#N/A	#N/A	#N/A	#N/A
	#N/A	#N/A	#N/A	#N/A	#N/A
	#N/A	#N/A	#N/A	#N/A	#N/A
	#N/A	#N/A	#N/A	#N/A	#N/A
	#N/A	#N/A	#N/A	#N/A	#N/A
	#N/A	#N/A	#N/A	#N/A	#N/A
	#N/A	#N/A	#N/A	#N/A	#N/A
	#N/A	#N/A	#N/A	#N/A	#N/A
	#N/A	#N/A	#N/A	#N/A	#N/A
	#N/A	#N/A	#N/A	#N/A	#N/A
	#N/A	#N/A	#N/A	#N/A	#N/A
	#N/A	#N/A	#N/A	#N/A	#N/A
	#N/A	#N/A	#N/A	#N/A	#N/A
	#N/A	#N/A	#N/A	#N/A	#N/A
	#N/A	#N/A	#N/A	#N/A	#N/A
	#N/A	#N/A	#N/A	#N/A	#N/A
	#N/A	#N/A	#N/A	#N/A	#N/A
	#N/A	#N/A	#N/A	#N/A	#N/A
	#N/A	#N/A	#N/A	#N/A	#N/A
	#N/A	#N/A	#N/A	#N/A	#N/A
	#N/A	#N/A	#N/A	#N/A	#N/A
	#N/A	#N/A	#N/A	#N/A	#N/A
	#N/A	#N/A	#N/A	#N/A	#N/A
	#N/A	#N/A	#N/A	#N/A	#N/A
	#N/A	#N/A	#N/A	#N/A	#N/A
	#N/A	#N/A	#N/A	#N/A	#N/A
	#N/A	#N/A	#N/A	#N/A	#N/A
	#N/A	#N/A	#N/A	#N/A	#N/A
	#N/A	#N/A	#N/A	#N/A	#N/A
	#N/A	#N/A	#N/A	#N/A	#N/A
	#N/A	#N/A	#N/A	#N/A	#N/A
	#N/A	#N/A	#N/A	#N/A	#N/A
	#N/A	#N/A	#N/A	#N/A	#N/A
	#N/A	#N/A	#N/A	#N/A	#N/A
	#N/A	#N/A	#N/A	#N/A	#N/A
	#N/A	#N/A	#N/A	#N/A	#N/A
	#N/A	#N/A	#N/A	#N/A	#N/A
	#N/A	#N/A	#N/A	#N/A	#N/A
	#N/A	#N/A	#N/A	#N/A	#N/A
	#N/A	#N/A	#N/A	#N/A	#N/A
	#N/A	#N/A	#N/A	#N/A	#N/A
	#N/A	#N/A	#N/A	#N/A	#N/A
	#N/A	#N/A	#N/A	#N/A	#N/A
	#N/A	#N/A	#N/A	#N/A	#N/A
	#N/A	#N/A	#N/A	#N/A	#N/A
	#N/A	#N/A	#N/A	#N/A	#N/A
	#N/A	#N/A	#N/A	#N/A	#N/A
	#N/A	#N/A	#N/A	#N/A	#N/A
	#N/A	#N/A	#N/A	#N/A	#N/A
	#N/A	#N/A	#N/A	#N/A	#N/A
	#N/A	#N/A	#N/A	#N/A	#N/A
	#N/A	#N/A	#N/A	#N/A	#N/A
	#N/A	#N/A	#N/A	#N/A	#N/A
	#N/A	#N/A	#N/A	#N/A	#N/A
	#N/A	#N/A	#N/A	#N/A	#N/A
	#N/A	#N/A	#N/A	#N/A	#N/A
	#N/A	#N/A	#N/A	#N/A	#N/A
	#N/A	#N/A	#N/A	#N/A	#N/A
	#N/A	#N/A	#N/A	#N/A	#N/A
	#N/A	#N/A	#N/A	#N/A	#N/A
	#N/A	#N/A	#N/A	#N/A	#N/A
	#N/A	#N/A	#N/A	#N/A	#N/A
	#N/A	#N/A	#N/A	#N/A	#N/A
	#N/A	#N/A	#N/A	#N/A	#N/A
	#N/A	#N/A	#N/A	#N/A	#N/A
	#N/A	#N/A	#N/A	#N/A	#N/A
	#N/A	#N/A	#N/A	#N/A	#N/A
	#N/A	#N/A	#N/A	#N/A	#N/A
	#N/A	#N/A	#N/A	#N/A	#N/A
	#N/A	#N/A	#N/A	#N/A	#N/A
	#N/A	#N/A	#N/A	#N/A	#N/A
	#N/A	#N/A	#N/A	#N/A	#N/A
	#N/A	#N/A	#N/A	#N/A	#N/A
	#N/A	#N/A	#N/A	#N/A	#N/A
	#N/A	#N/A	#N/A	#N/A	#N/A
	#N/A	#N/A	#N/A	#N/A	#N/A
	#N/A	#N/A	#N/A	#N/A	#N/A
	#N/A	#N/A	#N/A	#N/A	#N/A
	#N/A	#N/A	#N/A	#N/A	#N/A
	#N/A	#N/A	#N/A	#N/A	#N/A
	#N/A	#N/A	#N/A	#N/A	#N/A
	#N/A	#N/A	#N/A	#N/A	#N/A
	#N/A	#N/A	#N/A	#N/A	#N/A
	#N/A	#N/A	#N/A	#N/A	#N/A
	#N/A	#N/A	#N/A	#N/A	#N/A
	#N/A	#N/A	#N/A	#N/A	#N/A
	#N/A	#N/A	#N/A	#N/A	#N/A
	#N/A	#N/A	#N/A	#N/A	#N/A
	#N/A	#N/A	#N/A	#N/A	#N/A
	#N/A	#N/A	#N/A	#N/A	#N/A
	#N/A	#N/A	#N/A	#N/A	#N/A
	#N/A	#N/A	#N/A	#N/A	#N/A
	#N/A	#N/A	#N/A	#N/A	#N/A
	#N/A	#N/A	#N/A	#N/A	#N/A
	#N/A	#N/A	#N/A	#N/A	#N/A
	#N/A	#N/A	#N/A	#N/A	#N/A
	#N/A	#N/A	#N/A	#N/A	#N/A
	#N/A	#N/A	#N/A	#N/A	#N/A
	#N/A	#N/A	#N/A	#N/A	#N/A
	#N/A	#N/A	#N/A	#N/A	#N/A
	#N/A	#N/A	#N/A	#N/A	#N/A
	#N/A	#N/A	#N/A	#N/A	#N/A
	#N/A	#N/A	#N/A	#N/A	#N/A
	#N/A	#N/A	#N/A	#N/A	#N/A
	#N/A	#N/A	#N/A	#N/A	#N/A
	#N/A	#N/A	#N/A	#N/A	#N/A
	#N/A	#N/A	#N/A	#N/A	#N/A
	#N/A	#N/A	#N/A	#N/A	#N/A
	#N/A	#N/A	#N/A	#N/A	#N/A
	#N/A	#N/A	#N/A	#N/A	#N/A
	#N/A	#N/A	#N/A	#N/A	#N/A
	#N/A	#N/A	#N/A	#N/A	#N/A
	#N/A	#N/A	#N/A	#N/A	#N/A
	#N/A	#N/A	#N/A	#N/A	#N/A
	#N/A	#N/A	#N/A	#N/A	#N/A
	#N/A	#N/A	#N/A	#N/A	#N/A
	#N/A	#N/A	#N/A	#N/A	#N/A
	#N/A	#N/A	#N/A	#N/A	#N/A
	#N/A	#N/A	#N/A	#N/A	#N/A
	#N/A	#N/A	#N/A	#N/A	#N/A
	#N/A	#N/A	#N/A	#N/A	#N/A
	#N/A	#N/A	#N/A	#N/A	#N/A
	#N/A	#N/A	#N/A	#N/A	#N/A
	#N/A	#N/A	#N/A	#N/A	#N/A
	#N/A	#N/A	#N/A	#N/A	#N/A
	#N/A	#N/A	#N/A	#N/A	#N/A
	#N/A	#N/A	#N/A	#N/A	#N/A
	#N/A	#N/A	#N/A	#N/A	#N/A
	#N/A	#N/A	#N/A	#N/A	#N/A
	#N/A	#N/A	#N/A	#N/A	#N/A
	#N/A	#N/A	#N/A	#N/A	#N/A
	#N/A	#N/A	#N/A	#N/A	#N/A
	#N/A	#N/A	#N/A	#N/A	#N/A
	#N/A	#N/A	#N/A	#N/A	#N/A
	#N/A	#N/A	#N/A	#N/A	#N/A
	#N/A	#N/A	#N/A	#N/A	#N/A
	#N/A	#N/A	#N/A	#N/A	#N/A
	#N/A	#N/A	#N/A	#N/A	#N/A
	#N/A	#N/A	#N/A	#N/A	#N/A
	#N/A	#N/A	#N/A	#N/A	#N/A
	#N/A	#N/A	#N/A	#N/A	#N/A
	#N/A	#N/A	#N/A	#N/A	#N/A
	#N/A	#N/A	#N/A	#N/A	#N/A
	#N/A	#N/A	#N/A	#N/A	#N/A
	#N/A	#N/A	#N/A	#N/A	#N/A
	#N/A	#N/A	#N/A	#N/A	#N/A
	#N/A	#N/A	#N/A	#N/A	#N/A
	#N/A	#N/A	#N/A	#N/A	#N/A
	#N/A	#N/A	#N/A	#N/A	#N/A
	#N/A	#N/A	#N/A	#N/A	#N/A
	#N/A	#N/A	#N/A	#N/A	#N/A
	#N/A	#N/A	#N/A	#N/A	#N/A
	#N/A	#N/A	#N/A	#N/A	#N/A
	#N/A	#N/A	#N/A	#N/A	#N/A
	#N/A	#N/A	#N/A	#N/A	#N/A
	#N/A	#N/A	#N/A	#N/A	#N/A
	#N/A	#N/A	#N/A	#N/A	#N/A
	#N/A	#N/A	#N/A	#N/A	#N/A
	#N/A	#N/A	#N/A	#N/A	#N/A
	#N/A	#N/A	#N/A	#N/A	#N/A
	#N/A	#N/A	#N/A	#N/A	#N/A
	#N/A	#N/A	#N/A	#N/A	#N/A
	#N/A	#N/A	#N/A	#N/A	#N/A
	#N/A	#N/A	#N/A	#N/A	#N/A
	#N/A	#N/A	#N/A	#N/A	#N/A
	#N/A	#N/A	#N/A	#N/A	#N/A
	#N/A	#N/A	#N/A	#N/A	#N/A
	#N/A	#N/A	#N/A	#N/A	#N/A
	#N/A	#N/A	#N/A	#N/A	#N/A
	#N/A	#N/A	#N/A	#N/A	#N/A
	#N/A	#N/A	#N/A	#N/A	#N/A
	#N/A	#N/A	#N/A	#N/A	#N/A
	#N/A	#N/A	#N/A	#N/A	#N/A
	#N/A	#N/A	#N/A	#N/A	#N/A
	#N/A	#N/A	#N/A	#N/A	#N/A
	#N/A	#N/A	#N/A	#N/A	#N/A
	#N/A	#N/A	#N/A	#N/A	#N/A
	#N/A	#N/A	#N/A	#N/A	#N/A
	#N/A	#N/A	#N/A	#N/A	#N/A
	#N/A	#N/A	#N/A	#N/A	#N/A
	#N/A	#N/A	#N/A	#N/A	#N/A
	#N/A	#N/A	#N/A	#N/A	#N/A
	#N/A	#N/A	#N/A	#N/A	#N/A
	#N/A	#N/A	#N/A	#N/A	#N/A
	#N/A	#N/A	#N/A	#N/A	#N/A
	#N/A	#N/A	#N/A	#N/A	#N/A
	#N/A	#N/A	#N/A	#N/A	#N/A
	#N/A	#N/A	#N/A	#N/A	#N/A
	#N/A	#N/A	#N/A	#N/A	#N/A
	#N/A	#N/A	#N/A	#N/A	#N/A
	#N/A	#N/A	#N/A	#N/A	#N/A
	#N/A	#N/A	#N/A	#N/A	#N/A
	#N/A	#N/A	#N/A	#N/A	#N/A
	#N/A	#N/A	#N/A	#N/A	#N/A
	#N/A	#N/A	#N/A	#N/A	#N/A
	#N/A	#N/A	#N/A	#N/A	#N/A
	#N/A	#N/A	#N/A	#N/A	#N/A
	#N/A	#N/A	#N/A	#N/A	#N/A
	#N/A	#N/A	#N/A	#N/A	#N/A
	#N/A	#N/A	#N/A	#N/A	#N/A
	#N/A	#N/A	#N/A	#N/A	#N/A
	#N/A	#N/A	#N/A	#N/A	#N/A
	#N/A	#N/A	#N/A	#N/A	#N/A
	#N/A	#N/A	#N/A	#N/A	#N/A
	#N/A	#N/A	#N/A	#N/A	#N/A
	#N/A	#N/A	#N/A	#N/A	#N/A
	#N/A	#N/A	#N/A	#N/A	#N/A
	#N/A	#N/A	#N/A	#N/A	#N/A
	#N/A	#N/A	#N/A	#N/A	#N/A
	#N/A	#N/A	#N/A	#N/A	#N/A
	#N/A	#N/A	#N/A	#N/A	#N/A
	#N/A	#N/A	#N/A	#N/A	#N/A
	#N/A	#N/A	#N/A	#N/A	#N/A
	#N/A	#N/A	#N/A	#N/A	#N/A
	#N/A	#N/A	#N/A	#N/A	#N/A
	#N/A	#N/A	#N/A	#N/A	#N/A
	#N/A	#N/A	#N/A	#N/A	#N/A
	#N/A	#N/A	#N/A	#N/A	#N/A
	#N/A	#N/A	#N/A	#N/A	#N/A
	#N/A	#N/A	#N/A	#N/A	#N/A
	#N/A	#N/A	#N/A	#N/A	#N/A
	#N/A	#N/A	#N/A	#N/A	#N/A
	#N/A	#N/A	#N/A	#N/A	#N/A
	#N/A	#N/A	#N/A	#N/A	#N/A
	#N/A	#N/A	#N/A	#N/A	#N/A
	#N/A	#N/A	#N/A	#N/A	#N/A
	#N/A	#N/A	#N/A	#N/A	#N/A
	#N/A	#N/A	#N/A	#N/A	#N/A
	#N/A	#N/A	#N/A	#N/A	#N/A
	#N/A	#N/A	#N/A	#N/A	#N/A
	#N/A	#N/A	#N/A	#N/A	#N/A
	#N/A	#N/A	#N/A	#N/A	#N/A
	#N/A	#N/A	#N/A	#N/A	#N/A
	#N/A	#N/A	#N/A	#N/A	#N/A
	#N/A	#N/A	#N/A	#N/A	#N/A
	#N/A	#N/A	#N/A	#N/A	#N/A
	#N/A	#N/A	#N/A	#N/A	#N/A
	#N/A	#N/A	#N/A	#N/A	#N/A
	#N/A	#N/A	#N/A	#N/A	#N/A
	#N/A	#N/A	#N/A	#N/A	#N/A
	#N/A	#N/A	#N/A	#N/A	#N/A
	#N/A	#N/A	#N/A	#N/A	#N/A
	#N/A	#N/A	#N/A	#N/A	#N/A
	#N/A	#N/A	#N/A	#N/A	#N/A
	#N/A	#N/A	#N/A	#N/A	#N/A
	#N/A	#N/A	#N/A	#N/A	#N/A
	#N/A	#N/A	#N/A	#N/A	#N/A
	#N/A	#N/A	#N/A	#N/A	#N/A
	#N/A	#N/A	#N/A	#N/A	#N/A
	#N/A	#N/A	#N/A	#N/A	#N/A
	#N/A	#N/A	#N/A	#N/A	#N/A
	#N/A	#N/A	#N/A	#N/A	#N/A
	#N/A	#N/A	#N/A	#N/A	#N/A
	#N/A	#N/A	#N/A	#N/A	#N/A
	#N/A	#N/A	#N/A	#N/A	#N/A
	#N/A	#N/A	#N/A	#N/A	#N/A
	#N/A	#N/A	#N/A	#N/A	#N/A
	#N/A	#N/A	#N/A	#N/A	#N/A
	#N/A	#N/A	#N/A	#N/A	#N/A
	#N/A	#N/A	#N/A	#N/A	#N/A
	#N/A	#N/A	#N/A	#N/A	#N/A
	#N/A	#N/A	#N/A	#N/A	#N/A
	#N/A	#N/A	#N/A	#N/A	#N/A
	#N/A	#N/A	#N/A	#N/A	#N/A
	#N/A	#N/A	#N/A	#N/A	#N/A
	#N/A	#N/A	#N/A	#N/A	#N/A
	#N/A	#N/A	#N/A	#N/A	#N/A
	#N/A	#N/A	#N/A	#N/A	#N/A
	#N/A	#N/A	#N/A	#N/A	#N/A
	#N/A	#N/A	#N/A	#N/A	#N/A
	#N/A	#N/A	#N/A	#N/A	#N/A
	#N/A	#N/A	#N/A	#N/A	#N/A
	#N/A	#N/A	#N/A	#N/A	#N/A
	#N/A	#N/A	#N/A	#N/A	#N/A
	#N/A	#N/A	#N/A	#N/A	#N/A
	#N/A	#N/A	#N/A	#N/A	#N/A
	#N/A	#N/A	#N/A	#N/A	#N/A
	#N/A	#N/A	#N/A	#N/A	#N/A
	#N/A	#N/A	#N/A	#N/A	#N/A
	#N/A	#N/A	#N/A	#N/A	#N/A
	#N/A	#N/A	#N/A	#N/A	#N/A
	#N/A	#N/A	#N/A	#N/A	#N/A
	#N/A	#N/A	#N/A	#N/A	#N/A
	#N/A	#N/A	#N/A	#N/A	#N/A
	#N/A	#N/A	#N/A	#N/A	#N/A
	#N/A	#N/A	#N/A	#N/A	#N/A
	#N/A	#N/A	#N/A	#N/A	#N/A
	#N/A	#N/A	#N/A	#N/A	#N/A
	#N/A	#N/A	#N/A	#N/A	#N/A
	#N/A	#N/A	#N/A	#N/A	#N/A
	#N/A	#N/A	#N/A	#N/A	#N/A
	#N/A	#N/A	#N/A	#N/A	#N/A
	#N/A	#N/A	#N/A	#N/A	#N/A
	#N/A	#N/A	#N/A	#N/A	#N/A
	#N/A	#N/A	#N/A	#N/A	#N/A
	#N/A	#N/A	#N/A	#N/A	#N/A
	#N/A	#N/A	#N/A	#N/A	#N/A
	#N/A	#N/A	#N/A	#N/A	#N/A
	#N/A	#N/A	#N/A	#N/A	#N/A
	#N/A	#N/A	#N/A	#N/A	#N/A
	#N/A	#N/A	#N/A	#N/A	#N/A
	#N/A	#N/A	#N/A	#N/A	#N/A
	#N/A	#N/A	#N/A	#N/A	#N/A
	#N/A	#N/A	#N/A	#N/A	#N/A
	#N/A	#N/A	#N/A	#N/A	#N/A
	#N/A	#N/A	#N/A	#N/A	#N/A
	#N/A	#N/A	#N/A	#N/A	#N/A
	#N/A	#N/A	#N/A	#N/A	#N/A
	#N/A	#N/A	#N/A	#N/A	#N/A
	#N/A	#N/A	#N/A	#N/A	#N/A
	#N/A	#N/A	#N/A	#N/A	#N/A
	#N/A	#N/A	#N/A	#N/A	#N/A
	#N/A	#N/A	#N/A	#N/A	#N/A
	#N/A	#N/A	#N/A	#N/A	#N/A
	#N/A	#N/A	#N/A	#N/A	#N/A
	#N/A	#N/A	#N/A	#N/A	#N/A
	#N/A	#N/A	#N/A	#N/A	#N/A
	#N/A	#N/A	#N/A	#N/A	#N/A
	#N/A	#N/A	#N/A	#N/A	#N/A
	#N/A	#N/A	#N/A	#N/A	#N/A
	#N/A	#N/A	#N/A	#N/A	#N/A
	#N/A	#N/A	#N/A	#N/A	#N/A
	#N/A	#N/A	#N/A	#N/A	#N/A
	#N/A	#N/A	#N/A	#N/A	#N/A
	#N/A	#N/A	#N/A	#N/A	#N/A
	#N/A	#N/A	#N/A	#N/A	#N/A
	#N/A	#N/A	#N/A	#N/A	#N/A
	#N/A	#N/A	#N/A	#N/A	#N/A
	#N/A	#N/A	#N/A	#N/A	#N/A
	#N/A	#N/A	#N/A	#N/A	#N/A
	#N/A	#N/A	#N/A	#N/A	#N/A
	#N/A	#N/A	#N/A	#N/A	#N/A
	#N/A	#N/A	#N/A	#N/A	#N/A
	#N/A	#N/A	#N/A	#N/A	#N/A
	#N/A	#N/A	#N/A	#N/A	#N/A
	#N/A	#N/A	#N/A	#N/A	#N/A
	#N/A	#N/A	#N/A	#N/A	#N/A
	#N/A	#N/A	#N/A	#N/A	#N/A
	#N/A	#N/A	#N/A	#N/A	#N/A
	#N/A	#N/A	#N/A	#N/A	#N/A
	#N/A	#N/A	#N/A	#N/A	#N/A
	#N/A	#N/A	#N/A	#N/A	#N/A
	#N/A	#N/A	#N/A	#N/A	#N/A
	#N/A	#N/A	#N/A	#N/A	#N/A
	#N/A	#N/A	#N/A	#N/A	#N/A
	#N/A	#N/A	#N/A	#N/A	#N/A
	#N/A	#N/A	#N/A	#N/A	#N/A
	#N/A	#N/A	#N/A	#N/A	#N/A
	#N/A	#N/A	#N/A	#N/A	#N/A
	#N/A	#N/A	#N/A	#N/A	#N/A
	#N/A	#N/A	#N/A	#N/A	#N/A
	#N/A	#N/A	#N/A	#N/A	#N/A
	#N/A	#N/A	#N/A	#N/A	#N/A
	#N/A	#N/A	#N/A	#N/A	#N/A
	#N/A	#N/A	#N/A	#N/A	#N/A
	#N/A	#N/A	#N/A	#N/A	#N/A
	#N/A	#N/A	#N/A	#N/A	#N/A
	#N/A	#N/A	#N/A	#N/A	#N/A
	#N/A	#N/A	#N/A	#N/A	#N/A
	#N/A	#N/A	#N/A	#N/A	#N/A
	#N/A	#N/A	#N/A	#N/A	#N/A
	#N/A	#N/A	#N/A	#N/A	#N/A
	#N/A	#N/A	#N/A	#N/A	#N/A
	#N/A	#N/A	#N/A	#N/A	#N/A
	#N/A	#N/A	#N/A	#N/A	#N/A
	#N/A	#N/A	#N/A	#N/A	#N/A
	#N/A	#N/A	#N/A	#N/A	#N/A
	#N/A	#N/A	#N/A	#N/A	#N/A
	#N/A	#N/A	#N/A	#N/A	#N/A
	#N/A	#N/A	#N/A	#N/A	#N/A
	#N/A	#N/A	#N/A	#N/A	#N/A
	#N/A	#N/A	#N/A	#N/A	#N/A
	#N/A	#N/A	#N/A	#N/A	#N/A
	#N/A	#N/A	#N/A	#N/A	#N/A
	#N/A	#N/A	#N/A	#N/A	#N/A
	#N/A	#N/A	#N/A	#N/A	#N/A
	#N/A	#N/A	#N/A	#N/A	#N/A
	#N/A	#N/A	#N/A	#N/A	#N/A
	#N/A	#N/A	#N/A	#N/A	#N/A
	#N/A	#N/A	#N/A	#N/A	#N/A
	#N/A	#N/A	#N/A	#N/A	#N/A
	#N/A	#N/A	#N/A	#N/A	#N/A
	#N/A	#N/A	#N/A	#N/A	#N/A
	#N/A	#N/A	#N/A	#N/A	#N/A
	#N/A	#N/A	#N/A	#N/A	#N/A
	#N/A	#N/A	#N/A	#N/A	#N/A
	#N/A	#N/A	#N/A	#N/A	#N/A
	#N/A	#N/A	#N/A	#N/A	#N/A
	#N/A	#N/A	#N/A	#N/A	#N/A
	#N/A	#N/A	#N/A	#N/A	#N/A
	#N/A	#N/A	#N/A	#N/A	#N/A
	#N/A	#N/A	#N/A	#N/A	#N/A
	#N/A	#N/A	#N/A	#N/A	#N/A
	#N/A	#N/A	#N/A	#N/A	#N/A
	#N/A	#N/A	#N/A	#N/A	#N/A
	#N/A	#N/A	#N/A	#N/A	#N/A
	#N/A	#N/A	#N/A	#N/A	#N/A
	#N/A	#N/A	#N/A	#N/A	#N/A
	#N/A	#N/A	#N/A	#N/A	#N/A
	#N/A	#N/A	#N/A	#N/A	#N/A
	#N/A	#N/A	#N/A	#N/A	#N/A
	#N/A	#N/A	#N/A	#N/A	#N/A
	#N/A	#N/A	#N/A	#N/A	#N/A
	#N/A	#N/A	#N/A	#N/A	#N/A
	#N/A	#N/A	#N/A	#N/A	#N/A
	#N/A	#N/A	#N/A	#N/A	#N/A
	#N/A	#N/A	#N/A	#N/A	#N/A
	#N/A	#N/A	#N/A	#N/A	#N/A
	#N/A	#N/A	#N/A	#N/A	#N/A
	#N/A	#N/A	#N/A	#N/A	#N/A
	#N/A	#N/A	#N/A	#N/A	#N/A
	#N/A	#N/A	#N/A	#N/A	#N/A
	#N/A	#N/A	#N/A	#N/A	#N/A
	#N/A	#N/A	#N/A	#N/A	#N/A
	#N/A	#N/A	#N/A	#N/A	#N/A
	#N/A	#N/A	#N/A	#N/A	#N/A
	#N/A	#N/A	#N/A	#N/A	#N/A
	#N/A	#N/A	#N/A	#N/A	#N/A
	#N/A	#N/A	#N/A	#N/A	#N/A
	#N/A	#N/A	#N/A	#N/A	#N/A
	#N/A	#N/A	#N/A	#N/A	#N/A
	#N/A	#N/A	#N/A	#N/A	#N/A
	#N/A	#N/A	#N/A	#N/A	#N/A
	#N/A	#N/A	#N/A	#N/A	#N/A
	#N/A	#N/A	#N/A	#N/A	#N/A
	#N/A	#N/A	#N/A	#N/A	#N/A
	#N/A	#N/A	#N/A	#N/A	#N/A
	#N/A	#N/A	#N/A	#N/A	#N/A
	#N/A	#N/A	#N/A	#N/A	#N/A
	#N/A	#N/A	#N/A	#N/A	#N/A
	#N/A	#N/A	#N/A	#N/A	#N/A
	#N/A	#N/A	#N/A	#N/A	#N/A
	#N/A	#N/A	#N/A	#N/A	#N/A
	#N/A	#N/A	#N/A	#N/A	#N/A
	#N/A	#N/A	#N/A	#N/A	#N/A
	#N/A	#N/A	#N/A	#N/A	#N/A
	#N/A	#N/A	#N/A	#N/A	#N/A
	#N/A	#N/A	#N/A	#N/A	#N/A
	#N/A	#N/A	#N/A	#N/A	#N/A
	#N/A	#N/A	#N/A	#N/A	#N/A
	#N/A	#N/A	#N/A	#N/A	#N/A
	#N/A	#N/A	#N/A	#N/A	#N/A
	#N/A	#N/A	#N/A	#N/A	#N/A
	#N/A	#N/A	#N/A	#N/A	#N/A
	#N/A	#N/A	#N/A	#N/A	#N/A
	#N/A	#N/A	#N/A	#N/A	#N/A
	#N/A	#N/A	#N/A	#N/A	#N/A
	#N/A	#N/A	#N/A	#N/A	#N/A
	#N/A	#N/A	#N/A	#N/A	#N/A
	#N/A	#N/A	#N/A	#N/A	#N/A
	#N/A	#N/A	#N/A	#N/A	#N/A
	#N/A	#N/A	#N/A	#N/A	#N/A
	#N/A	#N/A	#N/A	#N/A	#N/A
	#N/A	#N/A	#N/A	#N/A	#N/A
	#N/A	#N/A	#N/A	#N/A	#N/A
	#N/A	#N/A	#N/A	#N/A	#N/A
	#N/A	#N/A	#N/A	#N/A	#N/A
	#N/A	#N/A	#N/A	#N/A	#N/A
	#N/A	#N/A	#N/A	#N/A	#N/A
	#N/A	#N/A	#N/A	#N/A	#N/A
	#N/A	#N/A	#N/A	#N/A	#N/A
	#N/A	#N/A	#N/A	#N/A	#N/A
	#N/A	#N/A	#N/A	#N/A	#N/A
	#N/A	#N/A	#N/A	#N/A	#N/A
	#N/A	#N/A	#N/A	#N/A	#N/A
	#N/A	#N/A	#N/A	#N/A	#N/A
	#N/A	#N/A	#N/A	#N/A	#N/A
	#N/A	#N/A	#N/A	#N/A	#N/A
	#N/A	#N/A	#N/A	#N/A	#N/A
	#N/A	#N/A	#N/A	#N/A	#N/A
	#N/A	#N/A	#N/A	#N/A	#N/A
	#N/A	#N/A	#N/A	#N/A	#N/A
	#N/A	#N/A	#N/A	#N/A	#N/A
	#N/A	#N/A	#N/A	#N/A	#N/A
	#N/A	#N/A	#N/A	#N/A	#N/A
	#N/A	#N/A	#N/A	#N/A	#N/A
	#N/A	#N/A	#N/A	#N/A	#N/A
	#N/A	#N/A	#N/A	#N/A	#N/A
	#N/A	#N/A	#N/A	#N/A	#N/A
	#N/A	#N/A	#N/A	#N/A	#N/A
	#N/A	#N/A	#N/A	#N/A	#N/A
	#N/A	#N/A	#N/A	#N/A	#N/A
	#N/A	#N/A	#N/A	#N/A	#N/A
	#N/A	#N/A	#N/A	#N/A	#N/A
	#N/A	#N/A	#N/A	#N/A	#N/A
	#N/A	#N/A	#N/A	#N/A	#N/A
	#N/A	#N/A	#N/A	#N/A	#N/A
	#N/A	#N/A	#N/A	#N/A	#N/A
	#N/A	#N/A	#N/A	#N/A	#N/A
	#N/A	#N/A	#N/A	#N/A	#N/A
	#N/A	#N/A	#N/A	#N/A	#N/A
	#N/A	#N/A	#N/A	#N/A	#N/A
	#N/A	#N/A	#N/A	#N/A	#N/A
	#N/A	#N/A	#N/A	#N/A	#N/A
	#N/A	#N/A	#N/A	#N/A	#N/A
	#N/A	#N/A	#N/A	#N/A	#N/A
	#N/A	#N/A	#N/A	#N/A	#N/A
	#N/A	#N/A	#N/A	#N/A	#N/A
	#N/A	#N/A	#N/A	#N/A	#N/A
	#N/A	#N/A	#N/A	#N/A	#N/A
	#N/A	#N/A	#N/A	#N/A	#N/A
	#N/A	#N/A	#N/A	#N/A	#N/A
	#N/A	#N/A	#N/A	#N/A	#N/A
	#N/A	#N/A	#N/A	#N/A	#N/A
	#N/A	#N/A	#N/A	#N/A	#N/A
	#N/A	#N/A	#N/A	#N/A	#N/A
	#N/A	#N/A	#N/A	#N/A	#N/A
	#N/A	#N/A	#N/A	#N/A	#N/A
	#N/A	#N/A	#N/A	#N/A	#N/A
	#N/A	#N/A	#N/A	#N/A	#N/A
	#N/A	#N/A	#N/A	#N/A	#N/A
	#N/A	#N/A	#N/A	#N/A	#N/A
	#N/A	#N/A	#N/A	#N/A	#N/A
	#N/A	#N/A	#N/A	#N/A	#N/A
	#N/A	#N/A	#N/A	#N/A	#N/A
	#N/A	#N/A	#N/A	#N/A	#N/A
	#N/A	#N/A	#N/A	#N/A	#N/A
	#N/A	#N/A	#N/A	#N/A	#N/A
	#N/A	#N/A	#N/A	#N/A	#N/A
	#N/A	#N/A	#N/A	#N/A	#N/A
	#N/A	#N/A	#N/A	#N/A	#N/A
	#N/A	#N/A	#N/A	#N/A	#N/A
	#N/A	#N/A	#N/A	#N/A	#N/A
	#N/A	#N/A	#N/A	#N/A	#N/A
	#N/A	#N/A	#N/A	#N/A	#N/A
	#N/A	#N/A	#N/A	#N/A	#N/A
	#N/A	#N/A	#N/A	#N/A	#N/A
	#N/A	#N/A	#N/A	#N/A	#N/A
	#N/A	#N/A	#N/A	#N/A	#N/A
	#N/A	#N/A	#N/A	#N/A	#N/A
	#N/A	#N/A	#N/A	#N/A	#N/A
	#N/A	#N/A	#N/A	#N/A	#N/A
	#N/A	#N/A	#N/A	#N/A	#N/A
	#N/A	#N/A	#N/A	#N/A	#N/A
	#N/A	#N/A	#N/A	#N/A	#N/A
	#N/A	#N/A	#N/A	#N/A	#N/A
	#N/A	#N/A	#N/A	#N/A	#N/A
	#N/A	#N/A	#N/A	#N/A	#N/A
	#N/A	#N/A	#N/A	#N/A	#N/A
	#N/A	#N/A	#N/A	#N/A	#N/A
	#N/A	#N/A	#N/A	#N/A	#N/A
	#N/A	#N/A	#N/A	#N/A	#N/A
	#N/A	#N/A	#N/A	#N/A	#N/A
	#N/A	#N/A	#N/A	#N/A	#N/A
	#N/A	#N/A	#N/A	#N/A	#N/A
	#N/A	#N/A	#N/A	#N/A	#N/A
	#N/A	#N/A	#N/A	#N/A	#N/A
	#N/A	#N/A	#N/A	#N/A	#N/A
	#N/A	#N/A	#N/A	#N/A	#N/A
	#N/A	#N/A	#N/A	#N/A	#N/A
	#N/A	#N/A	#N/A	#N/A	#N/A
	#N/A	#N/A	#N/A	#N/A	#N/A
	#N/A	#N/A	#N/A	#N/A	#N/A
	#N/A	#N/A	#N/A	#N/A	#N/A
	#N/A	#N/A	#N/A	#N/A	#N/A
	#N/A	#N/A	#N/A	#N/A	#N/A
	#N/A	#N/A	#N/A	#N/A	#N/A
	#N/A	#N/A	#N/A	#N/A	#N/A
	#N/A	#N/A	#N/A	#N/A	#N/A
	#N/A	#N/A	#N/A	#N/A	#N/A
	#N/A	#N/A	#N/A	#N/A	#N/A
	#N/A	#N/A	#N/A	#N/A	#N/A
	#N/A	#N/A	#N/A	#N/A	#N/A
	#N/A	#N/A	#N/A	#N/A	#N/A
	#N/A	#N/A	#N/A	#N/A	#N/A
	#N/A	#N/A	#N/A	#N/A	#N/A
	#N/A	#N/A	#N/A	#N/A	#N/A
	#N/A	#N/A	#N/A	#N/A	#N/A
	#N/A	#N/A	#N/A	#N/A	#N/A
	#N/A	#N/A	#N/A	#N/A	#N/A
	#N/A	#N/A	#N/A	#N/A	#N/A
	#N/A	#N/A	#N/A	#N/A	#N/A
	#N/A	#N/A	#N/A	#N/A	#N/A
	#N/A	#N/A	#N/A	#N/A	#N/A
	#N/A	#N/A	#N/A	#N/A	#N/A
	#N/A	#N/A	#N/A	#N/A	#N/A
	#N/A	#N/A	#N/A	#N/A	#N/A
	#N/A	#N/A	#N/A	#N/A	#N/A
	#N/A	#N/A	#N/A	#N/A	#N/A
	#N/A	#N/A	#N/A	#N/A	#N/A
	#N/A	#N/A	#N/A	#N/A	#N/A
	#N/A	#N/A	#N/A	#N/A	#N/A
	#N/A	#N/A	#N/A	#N/A	#N/A
	#N/A	#N/A	#N/A	#N/A	#N/A
	#N/A	#N/A	#N/A	#N/A	#N/A
	#N/A	#N/A	#N/A	#N/A	#N/A
	#N/A	#N/A	#N/A	#N/A	#N/A
	#N/A	#N/A	#N/A	#N/A	#N/A
	#N/A	#N/A	#N/A	#N/A	#N/A
	#N/A	#N/A	#N/A	#N/A	#N/A
	#N/A	#N/A	#N/A	#N/A	#N/A
	#N/A	#N/A	#N/A	#N/A	#N/A
	#N/A	#N/A	#N/A	#N/A	#N/A
	#N/A	#N/A	#N/A	#N/A	#N/A
	#N/A	#N/A	#N/A	#N/A	#N/A
	#N/A	#N/A	#N/A	#N/A	#N/A
	#N/A	#N/A	#N/A	#N/A	#N/A
	#N/A	#N/A	#N/A	#N/A	#N/A
	#N/A	#N/A	#N/A	#N/A	#N/A
	#N/A	#N/A	#N/A	#N/A	#N/A
	#N/A	#N/A	#N/A	#N/A	#N/A
	#N/A	#N/A	#N/A	#N/A	#N/A
	#N/A	#N/A	#N/A	#N/A	#N/A
	#N/A	#N/A	#N/A	#N/A	#N/A
	#N/A	#N/A	#N/A	#N/A	#N/A
	#N/A	#N/A	#N/A	#N/A	#N/A
	#N/A	#N/A	#N/A	#N/A	#N/A
	#N/A	#N/A	#N/A	#N/A	#N/A
	#N/A	#N/A	#N/A	#N/A	#N/A
	#N/A	#N/A	#N/A	#N/A	#N/A
	#N/A	#N/A	#N/A	#N/A	#N/A
	#N/A	#N/A	#N/A	#N/A	#N/A
	#N/A	#N/A	#N/A	#N/A	#N/A
	#N/A	#N/A	#N/A	#N/A	#N/A
	#N/A	#N/A	#N/A	#N/A	#N/A
	#N/A	#N/A	#N/A	#N/A	#N/A
	#N/A	#N/A	#N/A	#N/A	#N/A
	#N/A	#N/A	#N/A	#N/A	#N/A
	#N/A	#N/A	#N/A	#N/A	#N/A
	#N/A	#N/A	#N/A	#N/A	#N/A
	#N/A	#N/A	#N/A	#N/A	#N/A
	#N/A	#N/A	#N/A	#N/A	#N/A
	#N/A	#N/A	#N/A	#N/A	#N/A
	#N/A	#N/A	#N/A	#N/A	#N/A
	#N/A	#N/A	#N/A	#N/A	#N/A
	#N/A	#N/A	#N/A	#N/A	#N/A
	#N/A	#N/A	#N/A	#N/A	#N/A
	#N/A	#N/A	#N/A	#N/A	#N/A
	#N/A	#N/A	#N/A	#N/A	#N/A
	#N/A	#N/A	#N/A	#N/A	#N/A
	#N/A	#N/A	#N/A	#N/A	#N/A
	#N/A	#N/A	#N/A	#N/A	#N/A
	#N/A	#N/A	#N/A	#N/A	#N/A
	#N/A	#N/A	#N/A	#N/A	#N/A
	#N/A	#N/A	#N/A	#N/A	#N/A
	#N/A	#N/A	#N/A	#N/A	#N/A
	#N/A	#N/A	#N/A	#N/A	#N/A
	#N/A	#N/A	#N/A	#N/A	#N/A
	#N/A	#N/A	#N/A	#N/A	#N/A
	#N/A	#N/A	#N/A	#N/A	#N/A
	#N/A	#N/A	#N/A	#N/A	#N/A
	#N/A	#N/A	#N/A	#N/A	#N/A
	#N/A	#N/A	#N/A	#N/A	#N/A
	#N/A	#N/A	#N/A	#N/A	#N/A
	#N/A	#N/A	#N/A	#N/A	#N/A
	#N/A	#N/A	#N/A	#N/A	#N/A
	#N/A	#N/A	#N/A	#N/A	#N/A
	#N/A	#N/A	#N/A	#N/A	#N/A
	#N/A	#N/A	#N/A	#N/A	#N/A
	#N/A	#N/A	#N/A	#N/A	#N/A
	#N/A	#N/A	#N/A	#N/A	#N/A
	#N/A	#N/A	#N/A	#N/A	#N/A
	#N/A	#N/A	#N/A	#N/A	#N/A
	#N/A	#N/A	#N/A	#N/A	#N/A
	#N/A	#N/A	#N/A	#N/A	#N/A
	#N/A	#N/A	#N/A	#N/A	#N/A
	#N/A	#N/A	#N/A	#N/A	#N/A
	#N/A	#N/A	#N/A	#N/A	#N/A
	#N/A	#N/A	#N/A	#N/A	#N/A
	#N/A	#N/A	#N/A	#N/A	#N/A
	#N/A	#N/A	#N/A	#N/A	#N/A
	#N/A	#N/A	#N/A	#N/A	#N/A
	#N/A	#N/A	#N/A	#N/A	#N/A
	#N/A	#N/A	#N/A	#N/A	#N/A
	#N/A	#N/A	#N/A	#N/A	#N/A
	#N/A	#N/A	#N/A	#N/A	#N/A
	#N/A	#N/A	#N/A	#N/A	#N/A
	#N/A	#N/A	#N/A	#N/A	#N/A
	#N/A	#N/A	#N/A	#N/A	#N/A
	#N/A	#N/A	#N/A	#N/A	#N/A
	#N/A	#N/A	#N/A	#N/A	#N/A
	#N/A	#N/A	#N/A	#N/A	#N/A
	#N/A	#N/A	#N/A	#N/A	#N/A
	#N/A	#N/A	#N/A	#N/A	#N/A
	#N/A	#N/A	#N/A	#N/A	#N/A
	#N/A	#N/A	#N/A	#N/A	#N/A
	#N/A	#N/A	#N/A	#N/A	#N/A
	#N/A	#N/A	#N/A	#N/A	#N/A
	#N/A	#N/A	#N/A	#N/A	#N/A
	#N/A	#N/A	#N/A	#N/A	#N/A
	#N/A	#N/A	#N/A	#N/A	#N/A
	#N/A	#N/A	#N/A	#N/A	#N/A
	#N/A	#N/A	#N/A	#N/A	#N/A
	#N/A	#N/A	#N/A	#N/A	#N/A
	#N/A	#N/A	#N/A	#N/A	#N/A
	#N/A	#N/A	#N/A	#N/A	#N/A
	#N/A	#N/A	#N/A	#N/A	#N/A
	#N/A	#N/A	#N/A	#N/A	#N/A
	#N/A	#N/A	#N/A	#N/A	#N/A
	#N/A	#N/A	#N/A	#N/A	#N/A
	#N/A	#N/A	#N/A	#N/A	#N/A
	#N/A	#N/A	#N/A	#N/A	#N/A
	#N/A	#N/A	#N/A	#N/A	#N/A
	#N/A	#N/A	#N/A	#N/A	#N/A
	#N/A	#N/A	#N/A	#N/A	#N/A
	#N/A	#N/A	#N/A	#N/A	#N/A
	#N/A	#N/A	#N/A	#N/A	#N/A
	#N/A	#N/A	#N/A	#N/A	#N/A
	#N/A	#N/A	#N/A	#N/A	#N/A
	#N/A	#N/A	#N/A	#N/A	#N/A
	#N/A	#N/A	#N/A	#N/A	#N/A
	#N/A	#N/A	#N/A	#N/A	#N/A
	#N/A	#N/A	#N/A	#N/A	#N/A
	#N/A	#N/A	#N/A	#N/A	#N/A
	#N/A	#N/A	#N/A	#N/A	#N/A
	#N/A	#N/A	#N/A	#N/A	#N/A
	#N/A	#N/A	#N/A	#N/A	#N/A
	#N/A	#N/A	#N/A	#N/A	#N/A
	#N/A	#N/A	#N/A	#N/A	#N/A
	#N/A	#N/A	#N/A	#N/A	#N/A
	#N/A	#N/A	#N/A	#N/A	#N/A
	#N/A	#N/A	#N/A	#N/A	#N/A
	#N/A	#N/A	#N/A	#N/A	#N/A
	#N/A	#N/A	#N/A	#N/A	#N/A
	#N/A	#N/A	#N/A	#N/A	#N/A
	#N/A	#N/A	#N/A	#N/A	#N/A
	#N/A	#N/A	#N/A	#N/A	#N/A
	#N/A	#N/A	#N/A	#N/A	#N/A
	#N/A	#N/A	#N/A	#N/A	#N/A
	#N/A	#N/A	#N/A	#N/A	#N/A
	#N/A	#N/A	#N/A	#N/A	#N/A
	#N/A	#N/A	#N/A	#N/A	#N/A
	#N/A	#N/A	#N/A	#N/A	#N/A
	#N/A	#N/A	#N/A	#N/A	#N/A
	#N/A	#N/A	#N/A	#N/A	#N/A
	#N/A	#N/A	#N/A	#N/A	#N/A
	#N/A	#N/A	#N/A	#N/A	#N/A
	#N/A	#N/A	#N/A	#N/A	#N/A
	#N/A	#N/A	#N/A	#N/A	#N/A
	#N/A	#N/A	#N/A	#N/A	#N/A
	#N/A	#N/A	#N/A	#N/A	#N/A
	#N/A	#N/A	#N/A	#N/A	#N/A
	#N/A	#N/A	#N/A	#N/A	#N/A
	#N/A	#N/A	#N/A	#N/A	#N/A
	#N/A	#N/A	#N/A	#N/A	#N/A
	#N/A	#N/A	#N/A	#N/A	#N/A
	#N/A	#N/A	#N/A	#N/A	#N/A
	#N/A	#N/A	#N/A	#N/A	#N/A
	#N/A	#N/A	#N/A	#N/A	#N/A
	#N/A	#N/A	#N/A	#N/A	#N/A
	#N/A	#N/A	#N/A	#N/A	#N/A
	#N/A	#N/A	#N/A	#N/A	#N/A
	#N/A	#N/A	#N/A	#N/A	#N/A
	#N/A	#N/A	#N/A	#N/A	#N/A
	#N/A	#N/A	#N/A	#N/A	#N/A
	#N/A	#N/A	#N/A	#N/A	#N/A
	#N/A	#N/A	#N/A	#N/A	#N/A
	#N/A	#N/A	#N/A	#N/A	#N/A
	#N/A	#N/A	#N/A	#N/A	#N/A
	#N/A	#N/A	#N/A	#N/A	#N/A
	#N/A	#N/A	#N/A	#N/A	#N/A
	#N/A	#N/A	#N/A	#N/A	#N/A
	#N/A	#N/A	#N/A	#N/A	#N/A
	#N/A	#N/A	#N/A	#N/A	#N/A
	#N/A	#N/A	#N/A	#N/A	#N/A
	#N/A	#N/A	#N/A	#N/A	#N/A
	#N/A	#N/A	#N/A	#N/A	#N/A
	#N/A	#N/A	#N/A	#N/A	#N/A
	#N/A	#N/A	#N/A	#N/A	#N/A
	#N/A	#N/A	#N/A	#N/A	#N/A
	#N/A	#N/A	#N/A	#N/A	#N/A
	#N/A	#N/A	#N/A	#N/A	#N/A
	#N/A	#N/A	#N/A	#N/A	#N/A
	#N/A	#N/A	#N/A	#N/A	#N/A
	#N/A	#N/A	#N/A	#N/A	#N/A
	#N/A	#N/A	#N/A	#N/A	#N/A
	#N/A	#N/A	#N/A	#N/A	#N/A
	#N/A	#N/A	#N/A	#N/A	#N/A
	#N/A	#N/A	#N/A	#N/A	#N/A
	#N/A	#N/A	#N/A	#N/A	#N/A
	#N/A	#N/A	#N/A	#N/A	#N/A
	#N/A	#N/A	#N/A	#N/A	#N/A
	#N/A	#N/A	#N/A	#N/A	#N/A
	#N/A	#N/A	#N/A	#N/A	#N/A
	#N/A	#N/A	#N/A	#N/A	#N/A
	#N/A	#N/A	#N/A	#N/A	#N/A
	#N/A	#N/A	#N/A	#N/A	#N/A
	#N/A	#N/A	#N/A	#N/A	#N/A
	#N/A	#N/A	#N/A	#N/A	#N/A
	#N/A	#N/A	#N/A	#N/A	#N/A
	#N/A	#N/A	#N/A	#N/A	#N/A
	#N/A	#N/A	#N/A	#N/A	#N/A
	#N/A	#N/A	#N/A	#N/A	#N/A
	#N/A	#N/A	#N/A	#N/A	#N/A
	#N/A	#N/A	#N/A	#N/A	#N/A
	#N/A	#N/A	#N/A	#N/A	#N/A
	#N/A	#N/A	#N/A	#N/A	#N/A
	#N/A	#N/A	#N/A	#N/A	#N/A
	#N/A	#N/A	#N/A	#N/A	#N/A
	#N/A	#N/A	#N/A	#N/A	#N/A
	#N/A	#N/A	#N/A	#N/A	#N/A
	#N/A	#N/A	#N/A	#N/A	#N/A
	#N/A	#N/A	#N/A	#N/A	#N/A
	#N/A	#N/A	#N/A	#N/A	#N/A
	#N/A	#N/A	#N/A	#N/A	#N/A
	#N/A	#N/A	#N/A	#N/A	#N/A
	#N/A	#N/A	#N/A	#N/A	#N/A
	#N/A	#N/A	#N/A	#N/A	#N/A
	#N/A	#N/A	#N/A	#N/A	#N/A
	#N/A	#N/A	#N/A	#N/A	#N/A
	#N/A	#N/A	#N/A	#N/A	#N/A
	#N/A	#N/A	#N/A	#N/A	#N/A
	#N/A	#N/A	#N/A	#N/A	#N/A
	#N/A	#N/A	#N/A	#N/A	#N/A
	#N/A	#N/A	#N/A	#N/A	#N/A
	#N/A	#N/A	#N/A	#N/A	#N/A
	#N/A	#N/A	#N/A	#N/A	#N/A
	#N/A	#N/A	#N/A	#N/A	#N/A
	#N/A	#N/A	#N/A	#N/A	#N/A
	#N/A	#N/A	#N/A	#N/A	#N/A
	#N/A	#N/A	#N/A	#N/A	#N/A
	#N/A	#N/A	#N/A	#N/A	#N/A
	#N/A	#N/A	#N/A	#N/A	#N/A
	#N/A	#N/A	#N/A	#N/A	#N/A
	#N/A	#N/A	#N/A	#N/A	#N/A
	#N/A	#N/A	#N/A	#N/A	#N/A
	#N/A	#N/A	#N/A	#N/A	#N/A
	#N/A	#N/A	#N/A	#N/A	#N/A
	#N/A	#N/A	#N/A	#N/A	#N/A
	#N/A	#N/A	#N/A	#N/A	#N/A
	#N/A	#N/A	#N/A	#N/A	#N/A
	#N/A	#N/A	#N/A	#N/A	#N/A
	#N/A	#N/A	#N/A	#N/A	#N/A
	#N/A	#N/A	#N/A	#N/A	#N/A
	#N/A	#N/A	#N/A	#N/A	#N/A
	#N/A	#N/A	#N/A	#N/A	#N/A
	#N/A	#N/A	#N/A	#N/A	#N/A
	#N/A	#N/A	#N/A	#N/A	#N/A
	#N/A	#N/A	#N/A	#N/A	#N/A
	#N/A	#N/A	#N/A	#N/A	#N/A
	#N/A	#N/A	#N/A	#N/A	#N/A
	#N/A	#N/A	#N/A	#N/A	#N/A
	#N/A	#N/A	#N/A	#N/A	#N/A
	#N/A	#N/A	#N/A	#N/A	#N/A
	#N/A	#N/A	#N/A	#N/A	#N/A
	#N/A	#N/A	#N/A	#N/A	#N/A
	#N/A	#N/A	#N/A	#N/A	#N/A
	#N/A	#N/A	#N/A	#N/A	#N/A
	#N/A	#N/A	#N/A	#N/A	#N/A
	#N/A	#N/A	#N/A	#N/A	#N/A
	#N/A	#N/A	#N/A	#N/A	#N/A
	#N/A	#N/A	#N/A	#N/A	#N/A
	#N/A	#N/A	#N/A	#N/A	#N/A
	#N/A	#N/A	#N/A	#N/A	#N/A
	#N/A	#N/A	#N/A	#N/A	#N/A
	#N/A	#N/A	#N/A	#N/A	#N/A
	#N/A	#N/A	#N/A	#N/A	#N/A
	#N/A	#N/A	#N/A	#N/A	#N/A
	#N/A	#N/A	#N/A	#N/A	#N/A
	#N/A	#N/A	#N/A	#N/A	#N/A
	#N/A	#N/A	#N/A	#N/A	#N/A
	#N/A	#N/A	#N/A	#N/A	#N/A
	#N/A	#N/A	#N/A	#N/A	#N/A
	#N/A	#N/A	#N/A	#N/A	#N/A
	#N/A	#N/A	#N/A	#N/A	#N/A
	#N/A	#N/A	#N/A	#N/A	#N/A
	#N/A	#N/A	#N/A	#N/A	#N/A
	#N/A	#N/A	#N/A	#N/A	#N/A
	#N/A	#N/A	#N/A	#N/A	#N/A
	#N/A	#N/A	#N/A	#N/A	#N/A
	#N/A	#N/A	#N/A	#N/A	#N/A
	#N/A	#N/A	#N/A	#N/A	#N/A
	#N/A	#N/A	#N/A	#N/A	#N/A
	#N/A	#N/A	#N/A	#N/A	#N/A
	#N/A	#N/A	#N/A	#N/A	#N/A
	#N/A	#N/A	#N/A	#N/A	#N/A
	#N/A	#N/A	#N/A	#N/A	#N/A
	#N/A	#N/A	#N/A	#N/A	#N/A
	#N/A	#N/A	#N/A	#N/A	#N/A
	#N/A	#N/A	#N/A	#N/A	#N/A
	#N/A	#N/A	#N/A	#N/A	#N/A
	#N/A	#N/A	#N/A	#N/A	#N/A
	#N/A	#N/A	#N/A	#N/A	#N/A
	#N/A	#N/A	#N/A	#N/A	#N/A
	#N/A	#N/A	#N/A	#N/A	#N/A
	#N/A	#N/A	#N/A	#N/A	#N/A
	#N/A	#N/A	#N/A	#N/A	#N/A
	#N/A	#N/A	#N/A	#N/A	#N/A
	#N/A	#N/A	#N/A	#N/A	#N/A
	#N/A	#N/A	#N/A	#N/A	#N/A
	#N/A	#N/A	#N/A	#N/A	#N/A
	#N/A	#N/A	#N/A	#N/A	#N/A
	#N/A	#N/A	#N/A	#N/A	#N/A
	#N/A	#N/A	#N/A	#N/A	#N/A
	#N/A	#N/A	#N/A	#N/A	#N/A
	#N/A	#N/A	#N/A	#N/A	#N/A
	#N/A	#N/A	#N/A	#N/A	#N/A
	#N/A	#N/A	#N/A	#N/A	#N/A
	#N/A	#N/A	#N/A	#N/A	#N/A
	#N/A	#N/A	#N/A	#N/A	#N/A
	#N/A	#N/A	#N/A	#N/A	#N/A
	#N/A	#N/A	#N/A	#N/A	#N/A
	#N/A	#N/A	#N/A	#N/A	#N/A
	#N/A	#N/A	#N/A	#N/A	#N/A
	#N/A	#N/A	#N/A	#N/A	#N/A
	#N/A	#N/A	#N/A	#N/A	#N/A
	#N/A	#N/A	#N/A	#N/A	#N/A
	#N/A	#N/A	#N/A	#N/A	#N/A
	#N/A	#N/A	#N/A	#N/A	#N/A
	#N/A	#N/A	#N/A	#N/A	#N/A
	#N/A	#N/A	#N/A	#N/A	#N/A
	#N/A	#N/A	#N/A	#N/A	#N/A
	#N/A	#N/A	#N/A	#N/A	#N/A
	#N/A	#N/A	#N/A	#N/A	#N/A
	#N/A	#N/A	#N/A	#N/A	#N/A
	#N/A	#N/A	#N/A	#N/A	#N/A
	#N/A	#N/A	#N/A	#N/A	#N/A
	#N/A	#N/A	#N/A	#N/A	#N/A
	#N/A	#N/A	#N/A	#N/A	#N/A
	#N/A	#N/A	#N/A	#N/A	#N/A
	#N/A	#N/A	#N/A	#N/A	#N/A
	#N/A	#N/A	#N/A	#N/A	#N/A
	#N/A	#N/A	#N/A	#N/A	#N/A
	#N/A	#N/A	#N/A	#N/A	#N/A
	#N/A	#N/A	#N/A	#N/A	#N/A
	#N/A	#N/A	#N/A	#N/A	#N/A
	#N/A	#N/A	#N/A	#N/A	#N/A
	#N/A	#N/A	#N/A	#N/A	#N/A
	#N/A	#N/A	#N/A	#N/A	#N/A
	#N/A	#N/A	#N/A	#N/A	#N/A
	#N/A	#N/A	#N/A	#N/A	#N/A
	#N/A	#N/A	#N/A	#N/A	#N/A
	#N/A	#N/A	#N/A	#N/A	#N/A
	#N/A	#N/A	#N/A	#N/A	#N/A
	#N/A	#N/A	#N/A	#N/A	#N/A
	#N/A	#N/A	#N/A	#N/A	#N/A
	#N/A	#N/A	#N/A	#N/A	#N/A
	#N/A	#N/A	#N/A	#N/A	#N/A
	#N/A	#N/A	#N/A	#N/A	#N/A
	#N/A	#N/A	#N/A	#N/A	#N/A
	#N/A	#N/A	#N/A	#N/A	#N/A
	#N/A	#N/A	#N/A	#N/A	#N/A
	#N/A	#N/A	#N/A	#N/A	#N/A
	#N/A	#N/A	#N/A	#N/A	#N/A
	#N/A	#N/A	#N/A	#N/A	#N/A
	#N/A	#N/A	#N/A	#N/A	#N/A
	#N/A	#N/A	#N/A	#N/A	#N/A
	#N/A	#N/A	#N/A	#N/A	#N/A
	#N/A	#N/A	#N/A	#N/A	#N/A
	#N/A	#N/A	#N/A	#N/A	#N/A
	#N/A	#N/A	#N/A	#N/A	#N/A
	#N/A	#N/A	#N/A	#N/A	#N/A
	#N/A	#N/A	#N/A	#N/A	#N/A
	#N/A	#N/A	#N/A	#N/A	#N/A
	#N/A	#N/A	#N/A	#N/A	#N/A
	#N/A	#N/A	#N/A	#N/A	#N/A
	#N/A	#N/A	#N/A	#N/A	#N/A
	#N/A	#N/A	#N/A	#N/A	#N/A
	#N/A	#N/A	#N/A	#N/A	#N/A
	#N/A	#N/A	#N/A	#N/A	#N/A
	#N/A	#N/A	#N/A	#N/A	#N/A
	#N/A	#N/A	#N/A	#N/A	#N/A
	#N/A	#N/A	#N/A	#N/A	#N/A
	#N/A	#N/A	#N/A	#N/A	#N/A
	#N/A	#N/A	#N/A	#N/A	#N/A
	#N/A	#N/A	#N/A	#N/A	#N/A
	#N/A	#N/A	#N/A	#N/A	#N/A
	#N/A	#N/A	#N/A	#N/A	#N/A
	#N/A	#N/A	#N/A	#N/A	#N/A
	#N/A	#N/A	#N/A	#N/A	#N/A
	#N/A	#N/A	#N/A	#N/A	#N/A
	#N/A	#N/A	#N/A	#N/A	#N/A
	#N/A	#N/A	#N/A	#N/A	#N/A
	#N/A	#N/A	#N/A	#N/A	#N/A
	#N/A	#N/A	#N/A	#N/A	#N/A
	#N/A	#N/A	#N/A	#N/A	#N/A
	#N/A	#N/A	#N/A	#N/A	#N/A
	#N/A	#N/A	#N/A	#N/A	#N/A
	#N/A	#N/A	#N/A	#N/A	#N/A
	#N/A	#N/A	#N/A	#N/A	#N/A
	#N/A	#N/A	#N/A	#N/A	#N/A
	#N/A	#N/A	#N/A	#N/A	#N/A
	#N/A	#N/A	#N/A	#N/A	#N/A
	#N/A	#N/A	#N/A	#N/A	#N/A
	#N/A	#N/A	#N/A	#N/A	#N/A
	#N/A	#N/A	#N/A	#N/A	#N/A
	#N/A	#N/A	#N/A	#N/A	#N/A
	#N/A	#N/A	#N/A	#N/A	#N/A
	#N/A	#N/A	#N/A	#N/A	#N/A
	#N/A	#N/A	#N/A	#N/A	#N/A
	#N/A	#N/A	#N/A	#N/A	#N/A
	#N/A	#N/A	#N/A	#N/A	#N/A
	#N/A	#N/A	#N/A	#N/A	#N/A
	#N/A	#N/A	#N/A	#N/A	#N/A
	#N/A	#N/A	#N/A	#N/A	#N/A
	#N/A	#N/A	#N/A	#N/A	#N/A
	#N/A	#N/A	#N/A	#N/A	#N/A
	#N/A	#N/A	#N/A	#N/A	#N/A
	#N/A	#N/A	#N/A	#N/A	#N/A
	#N/A	#N/A	#N/A	#N/A	#N/A
	#N/A	#N/A	#N/A	#N/A	#N/A
	#N/A	#N/A	#N/A	#N/A	#N/A
	#N/A	#N/A	#N/A	#N/A	#N/A
	#N/A	#N/A	#N/A	#N/A	#N/A
	#N/A	#N/A	#N/A	#N/A	#N/A
	#N/A	#N/A	#N/A	#N/A	#N/A
	#N/A	#N/A	#N/A	#N/A	#N/A
	#N/A	#N/A	#N/A	#N/A	#N/A
	#N/A	#N/A	#N/A	#N/A	#N/A
	#N/A	#N/A	#N/A	#N/A	#N/A
	#N/A	#N/A	#N/A	#N/A	#N/A
	#N/A	#N/A	#N/A	#N/A	#N/A
	#N/A	#N/A	#N/A	#N/A	#N/A
	#N/A	#N/A	#N/A	#N/A	#N/A
	#N/A	#N/A	#N/A	#N/A	#N/A
	#N/A	#N/A	#N/A	#N/A	#N/A
	#N/A	#N/A	#N/A	#N/A	#N/A
	#N/A	#N/A	#N/A	#N/A	#N/A
	#N/A	#N/A	#N/A	#N/A	#N/A
	#N/A	#N/A	#N/A	#N/A	#N/A
	#N/A	#N/A	#N/A	#N/A	#N/A
	#N/A	#N/A	#N/A	#N/A	#N/A
	#N/A	#N/A	#N/A	#N/A	#N/A
	#N/A	#N/A	#N/A	#N/A	#N/A
	#N/A	#N/A	#N/A	#N/A	#N/A
	#N/A	#N/A	#N/A	#N/A	#N/A
	#N/A	#N/A	#N/A	#N/A	#N/A
	#N/A	#N/A	#N/A	#N/A	#N/A
	#N/A	#N/A	#N/A	#N/A	#N/A
	#N/A	#N/A	#N/A	#N/A	#N/A
	#N/A	#N/A	#N/A	#N/A	#N/A
	#N/A	#N/A	#N/A	#N/A	#N/A
	#N/A	#N/A	#N/A	#N/A	#N/A
	#N/A	#N/A	#N/A	#N/A	#N/A
	#N/A	#N/A	#N/A	#N/A	#N/A
	#N/A	#N/A	#N/A	#N/A	#N/A
	#N/A	#N/A	#N/A	#N/A	#N/A
	#N/A	#N/A	#N/A	#N/A	#N/A
	#N/A	#N/A	#N/A	#N/A	#N/A
	#N/A	#N/A	#N/A	#N/A	#N/A
	#N/A	#N/A	#N/A	#N/A	#N/A
	#N/A	#N/A	#N/A	#N/A	#N/A
	#N/A	#N/A	#N/A	#N/A	#N/A
	#N/A	#N/A	#N/A	#N/A	#N/A
	#N/A	#N/A	#N/A	#N/A	#N/A
	#N/A	#N/A	#N/A	#N/A	#N/A
	#N/A	#N/A	#N/A	#N/A	#N/A
	#N/A	#N/A	#N/A	#N/A	#N/A
	#N/A	#N/A	#N/A	#N/A	#N/A
	#N/A	#N/A	#N/A	#N/A	#N/A
	#N/A	#N/A	#N/A	#N/A	#N/A
	#N/A	#N/A	#N/A	#N/A	#N/A
	#N/A	#N/A	#N/A	#N/A	#N/A
	#N/A	#N/A	#N/A	#N/A	#N/A
	#N/A	#N/A	#N/A	#N/A	#N/A
	#N/A	#N/A	#N/A	#N/A	#N/A
	#N/A	#N/A	#N/A	#N/A	#N/A
	#N/A	#N/A	#N/A	#N/A	#N/A
	#N/A	#N/A	#N/A	#N/A	#N/A
	#N/A	#N/A	#N/A	#N/A	#N/A
	#N/A	#N/A	#N/A	#N/A	#N/A
	#N/A	#N/A	#N/A	#N/A	#N/A
	#N/A	#N/A	#N/A	#N/A	#N/A
	#N/A	#N/A	#N/A	#N/A	#N/A
	#N/A	#N/A	#N/A	#N/A	#N/A
	#N/A	#N/A	#N/A	#N/A	#N/A
	#N/A	#N/A	#N/A	#N/A	#N/A
	#N/A	#N/A	#N/A	#N/A	#N/A
	#N/A	#N/A	#N/A	#N/A	#N/A
	#N/A	#N/A	#N/A	#N/A	#N/A
	#N/A	#N/A	#N/A	#N/A	#N/A
	#N/A	#N/A	#N/A	#N/A	#N/A
	#N/A	#N/A	#N/A	#N/A	#N/A
	#N/A	#N/A	#N/A	#N/A	#N/A
	#N/A	#N/A	#N/A	#N/A	#N/A
	#N/A	#N/A	#N/A	#N/A	#N/A
	#N/A	#N/A	#N/A	#N/A	#N/A
	#N/A	#N/A	#N/A	#N/A	#N/A
	#N/A	#N/A	#N/A	#N/A	#N/A
	#N/A	#N/A	#N/A	#N/A	#N/A
	#N/A	#N/A	#N/A	#N/A	#N/A
	#N/A	#N/A	#N/A	#N/A	#N/A
	#N/A	#N/A	#N/A	#N/A	#N/A
	#N/A	#N/A	#N/A	#N/A	#N/A
	#N/A	#N/A	#N/A	#N/A	#N/A
	#N/A	#N/A	#N/A	#N/A	#N/A
	#N/A	#N/A	#N/A	#N/A	#N/A
	#N/A	#N/A	#N/A	#N/A	#N/A
	#N/A	#N/A	#N/A	#N/A	#N/A
	#N/A	#N/A	#N/A	#N/A	#N/A
	#N/A	#N/A	#N/A	#N/A	#N/A
	#N/A	#N/A	#N/A	#N/A	#N/A
	#N/A	#N/A	#N/A	#N/A	#N/A
	#N/A	#N/A	#N/A	#N/A	#N/A
	#N/A	#N/A	#N/A	#N/A	#N/A
	#N/A	#N/A	#N/A	#N/A	#N/A
	#N/A	#N/A	#N/A	#N/A	#N/A
	#N/A	#N/A	#N/A	#N/A	#N/A
	#N/A	#N/A	#N/A	#N/A	#N/A
	#N/A	#N/A	#N/A	#N/A	#N/A
	#N/A	#N/A	#N/A	#N/A	#N/A
	#N/A	#N/A	#N/A	#N/A	#N/A
	#N/A	#N/A	#N/A	#N/A	#N/A
	#N/A	#N/A	#N/A	#N/A	#N/A
	#N/A	#N/A	#N/A	#N/A	#N/A
	#N/A	#N/A	#N/A	#N/A	#N/A
	#N/A	#N/A	#N/A	#N/A	#N/A
	#N/A	#N/A	#N/A	#N/A	#N/A
	#N/A	#N/A	#N/A	#N/A	#N/A
	#N/A	#N/A	#N/A	#N/A	#N/A
	#N/A	#N/A	#N/A	#N/A	#N/A
	#N/A	#N/A	#N/A	#N/A	#N/A
	#N/A	#N/A	#N/A	#N/A	#N/A
	#N/A	#N/A	#N/A	#N/A	#N/A
	#N/A	#N/A	#N/A	#N/A	#N/A
	#N/A	#N/A	#N/A	#N/A	#N/A
	#N/A	#N/A	#N/A	#N/A	#N/A
	#N/A	#N/A	#N/A	#N/A	#N/A
	#N/A	#N/A	#N/A	#N/A	#N/A
	#N/A	#N/A	#N/A	#N/A	#N/A
	#N/A	#N/A	#N/A	#N/A	#N/A
	#N/A	#N/A	#N/A	#N/A	#N/A
	#N/A	#N/A	#N/A	#N/A	#N/A
	#N/A	#N/A	#N/A	#N/A	#N/A
	#N/A	#N/A	#N/A	#N/A	#N/A
	#N/A	#N/A	#N/A	#N/A	#N/A
	#N/A	#N/A	#N/A	#N/A	#N/A
	#N/A	#N/A	#N/A	#N/A	#N/A
	#N/A	#N/A	#N/A	#N/A	#N/A
	#N/A	#N/A	#N/A	#N/A	#N/A
	#N/A	#N/A	#N/A	#N/A	#N/A
	#N/A	#N/A	#N/A	#N/A	#N/A
	#N/A	#N/A	#N/A	#N/A	#N/A
	#N/A	#N/A	#N/A	#N/A	#N/A
	#N/A	#N/A	#N/A	#N/A	#N/A
	#N/A	#N/A	#N/A	#N/A	#N/A
	#N/A	#N/A	#N/A	#N/A	#N/A
	#N/A	#N/A	#N/A	#N/A	#N/A
	#N/A	#N/A	#N/A	#N/A	#N/A
	#N/A	#N/A	#N/A	#N/A	#N/A
	#N/A	#N/A	#N/A	#N/A	#N/A
	#N/A	#N/A	#N/A	#N/A	#N/A
	#N/A	#N/A	#N/A	#N/A	#N/A
	#N/A	#N/A	#N/A	#N/A	#N/A
	#N/A	#N/A	#N/A	#N/A	#N/A
	#N/A	#N/A	#N/A	#N/A	#N/A
	#N/A	#N/A	#N/A	#N/A	#N/A
	#N/A	#N/A	#N/A	#N/A	#N/A
	#N/A	#N/A	#N/A	#N/A	#N/A
	#N/A	#N/A	#N/A	#N/A	#N/A
	#N/A	#N/A	#N/A	#N/A	#N/A
	#N/A	#N/A	#N/A	#N/A	#N/A
	#N/A	#N/A	#N/A	#N/A	#N/A
	#N/A	#N/A	#N/A	#N/A	#N/A
	#N/A	#N/A	#N/A	#N/A	#N/A
	#N/A	#N/A	#N/A	#N/A	#N/A
	#N/A	#N/A	#N/A	#N/A	#N/A
	#N/A	#N/A	#N/A	#N/A	#N/A
	#N/A	#N/A	#N/A	#N/A	#N/A
	#N/A	#N/A	#N/A	#N/A	#N/A
	#N/A	#N/A	#N/A	#N/A	#N/A
	#N/A	#N/A	#N/A	#N/A	#N/A
	#N/A	#N/A	#N/A	#N/A	#N/A
	#N/A	#N/A	#N/A	#N/A	#N/A
	#N/A	#N/A	#N/A	#N/A	#N/A
	#N/A	#N/A	#N/A	#N/A	#N/A
	#N/A	#N/A	#N/A	#N/A	#N/A
	#N/A	#N/A	#N/A	#N/A	#N/A
	#N/A	#N/A	#N/A	#N/A	#N/A
	#N/A	#N/A	#N/A	#N/A	#N/A
	#N/A	#N/A	#N/A	#N/A	#N/A
	#N/A	#N/A	#N/A	#N/A	#N/A
	#N/A	#N/A	#N/A	#N/A	#N/A
	#N/A	#N/A	#N/A	#N/A	#N/A
	#N/A	#N/A	#N/A	#N/A	#N/A
	#N/A	#N/A	#N/A	#N/A	#N/A
	#N/A	#N/A	#N/A	#N/A	#N/A
	#N/A	#N/A	#N/A	#N/A	#N/A
	#N/A	#N/A	#N/A	#N/A	#N/A
	#N/A	#N/A	#N/A	#N/A	#N/A
	#N/A	#N/A	#N/A	#N/A	#N/A
	#N/A	#N/A	#N/A	#N/A	#N/A
	#N/A	#N/A	#N/A	#N/A	#N/A
	#N/A	#N/A	#N/A	#N/A	#N/A
	#N/A	#N/A	#N/A	#N/A	#N/A
	#N/A	#N/A	#N/A	#N/A	#N/A
	#N/A	#N/A	#N/A	#N/A	#N/A
	#N/A	#N/A	#N/A	#N/A	#N/A
	#N/A	#N/A	#N/A	#N/A	#N/A
	#N/A	#N/A	#N/A	#N/A	#N/A
	#N/A	#N/A	#N/A	#N/A	#N/A
	#N/A	#N/A	#N/A	#N/A	#N/A
	#N/A	#N/A	#N/A	#N/A	#N/A
	#N/A	#N/A	#N/A	#N/A	#N/A
	#N/A	#N/A	#N/A	#N/A	#N/A
	#N/A	#N/A	#N/A	#N/A	#N/A
	#N/A	#N/A	#N/A	#N/A	#N/A
	#N/A	#N/A	#N/A	#N/A	#N/A
	#N/A	#N/A	#N/A	#N/A	#N/A
	#N/A	#N/A	#N/A	#N/A	#N/A
	#N/A	#N/A	#N/A	#N/A	#N/A
	#N/A	#N/A	#N/A	#N/A	#N/A
	#N/A	#N/A	#N/A	#N/A	#N/A
	#N/A	#N/A	#N/A	#N/A	#N/A
	#N/A	#N/A	#N/A	#N/A	#N/A
	#N/A	#N/A	#N/A	#N/A	#N/A
	#N/A	#N/A	#N/A	#N/A	#N/A
	#N/A	#N/A	#N/A	#N/A	#N/A
	#N/A	#N/A	#N/A	#N/A	#N/A
	#N/A	#N/A	#N/A	#N/A	#N/A
	#N/A	#N/A	#N/A	#N/A	#N/A
	#N/A	#N/A	#N/A	#N/A	#N/A
	#N/A	#N/A	#N/A	#N/A	#N/A
	#N/A	#N/A	#N/A	#N/A	#N/A
	#N/A	#N/A	#N/A	#N/A	#N/A
	#N/A	#N/A	#N/A	#N/A	#N/A
	#N/A	#N/A	#N/A	#N/A	#N/A
	#N/A	#N/A	#N/A	#N/A	#N/A
	#N/A	#N/A	#N/A	#N/A	#N/A
	#N/A	#N/A	#N/A	#N/A	#N/A
	#N/A	#N/A	#N/A	#N/A	#N/A
	#N/A	#N/A	#N/A	#N/A	#N/A
	#N/A	#N/A	#N/A	#N/A	#N/A
	#N/A	#N/A	#N/A	#N/A	#N/A
	#N/A	#N/A	#N/A	#N/A	#N/A
	#N/A	#N/A	#N/A	#N/A	#N/A
	#N/A	#N/A	#N/A	#N/A	#N/A
	#N/A	#N/A	#N/A	#N/A	#N/A
	#N/A	#N/A	#N/A	#N/A	#N/A
	#N/A	#N/A	#N/A	#N/A	#N/A
	#N/A	#N/A	#N/A	#N/A	#N/A
	#N/A	#N/A	#N/A	#N/A	#N/A
	#N/A	#N/A	#N/A	#N/A	#N/A
	#N/A	#N/A	#N/A	#N/A	#N/A
	#N/A	#N/A	#N/A	#N/A	#N/A
	#N/A	#N/A	#N/A	#N/A	#N/A
	#N/A	#N/A	#N/A	#N/A	#N/A
	#N/A	#N/A	#N/A	#N/A	#N/A
	#N/A	#N/A	#N/A	#N/A	#N/A
	#N/A	#N/A	#N/A	#N/A	#N/A
	#N/A	#N/A	#N/A	#N/A	#N/A
	#N/A	#N/A	#N/A	#N/A	#N/A
	#N/A	#N/A	#N/A	#N/A	#N/A
	#N/A	#N/A	#N/A	#N/A	#N/A
	#N/A	#N/A	#N/A	#N/A	#N/A
	#N/A	#N/A	#N/A	#N/A	#N/A
	#N/A	#N/A	#N/A	#N/A	#N/A
	#N/A	#N/A	#N/A	#N/A	#N/A
	#N/A	#N/A	#N/A	#N/A	#N/A
	#N/A	#N/A	#N/A	#N/A	#N/A
	#N/A	#N/A	#N/A	#N/A	#N/A
	#N/A	#N/A	#N/A	#N/A	#N/A
	#N/A	#N/A	#N/A	#N/A	#N/A
	#N/A	#N/A	#N/A	#N/A	#N/A
	#N/A	#N/A	#N/A	#N/A	#N/A
	#N/A	#N/A	#N/A	#N/A	#N/A
	#N/A	#N/A	#N/A	#N/A	#N/A
	#N/A	#N/A	#N/A	#N/A	#N/A
	#N/A	#N/A	#N/A	#N/A	#N/A
	#N/A	#N/A	#N/A	#N/A	#N/A
	#N/A	#N/A	#N/A	#N/A	#N/A
	#N/A	#N/A	#N/A	#N/A	#N/A
	#N/A	#N/A	#N/A	#N/A	#N/A
	#N/A	#N/A	#N/A	#N/A	#N/A
	#N/A	#N/A	#N/A	#N/A	#N/A
	#N/A	#N/A	#N/A	#N/A	#N/A
	#N/A	#N/A	#N/A	#N/A	#N/A
	#N/A	#N/A	#N/A	#N/A	#N/A
	#N/A	#N/A	#N/A	#N/A	#N/A
	#N/A	#N/A	#N/A	#N/A	#N/A
	#N/A	#N/A	#N/A	#N/A	#N/A
	#N/A	#N/A	#N/A	#N/A	#N/A
	#N/A	#N/A	#N/A	#N/A	#N/A
	#N/A	#N/A	#N/A	#N/A	#N/A
	#N/A	#N/A	#N/A	#N/A	#N/A
	#N/A	#N/A	#N/A	#N/A	#N/A
	#N/A	#N/A	#N/A	#N/A	#N/A
	#N/A	#N/A	#N/A	#N/A	#N/A
	#N/A	#N/A	#N/A	#N/A	#N/A
	#N/A	#N/A	#N/A	#N/A	#N/A
	#N/A	#N/A	#N/A	#N/A	#N/A
	#N/A	#N/A	#N/A	#N/A	#N/A
	#N/A	#N/A	#N/A	#N/A	#N/A
	#N/A	#N/A	#N/A	#N/A	#N/A
	#N/A	#N/A	#N/A	#N/A	#N/A
	#N/A	#N/A	#N/A	#N/A	#N/A
	#N/A	#N/A	#N/A	#N/A	#N/A
	#N/A	#N/A	#N/A	#N/A	#N/A
	#N/A	#N/A	#N/A	#N/A	#N/A
	#N/A	#N/A	#N/A	#N/A	#N/A
	#N/A	#N/A	#N/A	#N/A	#N/A
	#N/A	#N/A	#N/A	#N/A	#N/A
	#N/A	#N/A	#N/A	#N/A	#N/A
	#N/A	#N/A	#N/A	#N/A	#N/A
	#N/A	#N/A	#N/A	#N/A	#N/A
	#N/A	#N/A	#N/A	#N/A	#N/A
	#N/A	#N/A	#N/A	#N/A	#N/A
	#N/A	#N/A	#N/A	#N/A	#N/A
	#N/A	#N/A	#N/A	#N/A	#N/A
	#N/A	#N/A	#N/A	#N/A	#N/A
	#N/A	#N/A	#N/A	#N/A	#N/A
	#N/A	#N/A	#N/A	#N/A	#N/A
	#N/A	#N/A	#N/A	#N/A	#N/A
	#N/A	#N/A	#N/A	#N/A	#N/A
	#N/A	#N/A	#N/A	#N/A	#N/A
	#N/A	#N/A	#N/A	#N/A	#N/A
	#N/A	#N/A	#N/A	#N/A	#N/A
	#N/A	#N/A	#N/A	#N/A	#N/A
	#N/A	#N/A	#N/A	#N/A	#N/A
	#N/A	#N/A	#N/A	#N/A	#N/A
	#N/A	#N/A	#N/A	#N/A	#N/A
	#N/A	#N/A	#N/A	#N/A	#N/A
	#N/A	#N/A	#N/A	#N/A	#N/A
	#N/A	#N/A	#N/A	#N/A	#N/A
	#N/A	#N/A	#N/A	#N/A	#N/A
	#N/A	#N/A	#N/A	#N/A	#N/A
	#N/A	#N/A	#N/A	#N/A	#N/A
	#N/A	#N/A	#N/A	#N/A	#N/A
	#N/A	#N/A	#N/A	#N/A	#N/A
	#N/A	#N/A	#N/A	#N/A	#N/A
	#N/A	#N/A	#N/A	#N/A	#N/A
	#N/A	#N/A	#N/A	#N/A	#N/A
	#N/A	#N/A	#N/A	#N/A	#N/A
	#N/A	#N/A	#N/A	#N/A	#N/A
	#N/A	#N/A	#N/A	#N/A	#N/A
	#N/A	#N/A	#N/A	#N/A	#N/A
	#N/A	#N/A	#N/A	#N/A	#N/A
	#N/A	#N/A	#N/A	#N/A	#N/A
	#N/A	#N/A	#N/A	#N/A	#N/A
	#N/A	#N/A	#N/A	#N/A	#N/A
	#N/A	#N/A	#N/A	#N/A	#N/A
	#N/A	#N/A	#N/A	#N/A	#N/A
	#N/A	#N/A	#N/A	#N/A	#N/A
	#N/A	#N/A	#N/A	#N/A	#N/A
	#N/A	#N/A	#N/A	#N/A	#N/A
	#N/A	#N/A	#N/A	#N/A	#N/A
	#N/A	#N/A	#N/A	#N/A	#N/A
	#N/A	#N/A	#N/A	#N/A	#N/A
	#N/A	#N/A	#N/A	#N/A	#N/A
	#N/A	#N/A	#N/A	#N/A	#N/A
	#N/A	#N/A	#N/A	#N/A	#N/A
	#N/A	#N/A	#N/A	#N/A	#N/A
	#N/A	#N/A	#N/A	#N/A	#N/A
	#N/A	#N/A	#N/A	#N/A	#N/A
	#N/A	#N/A	#N/A	#N/A	#N/A
	#N/A	#N/A	#N/A	#N/A	#N/A
	#N/A	#N/A	#N/A	#N/A	#N/A
	#N/A	#N/A	#N/A	#N/A	#N/A
	#N/A	#N/A	#N/A	#N/A	#N/A
	#N/A	#N/A	#N/A	#N/A	#N/A
	#N/A	#N/A	#N/A	#N/A	#N/A
	#N/A	#N/A	#N/A	#N/A	#N/A
	#N/A	#N/A	#N/A	#N/A	#N/A
	#N/A	#N/A	#N/A	#N/A	#N/A
	#N/A	#N/A	#N/A	#N/A	#N/A
	#N/A	#N/A	#N/A	#N/A	#N/A
	#N/A	#N/A	#N/A	#N/A	#N/A
	#N/A	#N/A	#N/A	#N/A	#N/A
	#N/A	#N/A	#N/A	#N/A	#N/A
	#N/A	#N/A	#N/A	#N/A	#N/A
	#N/A	#N/A	#N/A	#N/A	#N/A
	#N/A	#N/A	#N/A	#N/A	#N/A
	#N/A	#N/A	#N/A	#N/A	#N/A
	#N/A	#N/A	#N/A	#N/A	#N/A
	#N/A	#N/A	#N/A	#N/A	#N/A
	#N/A	#N/A	#N/A	#N/A	#N/A
	#N/A	#N/A	#N/A	#N/A	#N/A
	#N/A	#N/A	#N/A	#N/A	#N/A
	#N/A	#N/A	#N/A	#N/A	#N/A
	#N/A	#N/A	#N/A	#N/A	#N/A
	#N/A	#N/A	#N/A	#N/A	#N/A
	#N/A	#N/A	#N/A	#N/A	#N/A
	#N/A	#N/A	#N/A	#N/A	#N/A
	#N/A	#N/A	#N/A	#N/A	#N/A
	#N/A	#N/A	#N/A	#N/A	#N/A
	#N/A	#N/A	#N/A	#N/A	#N/A
	#N/A	#N/A	#N/A	#N/A	#N/A
	#N/A	#N/A	#N/A	#N/A	#N/A
	#N/A	#N/A	#N/A	#N/A	#N/A
	#N/A	#N/A	#N/A	#N/A	#N/A
	#N/A	#N/A	#N/A	#N/A	#N/A
	#N/A	#N/A	#N/A	#N/A	#N/A
	#N/A	#N/A	#N/A	#N/A	#N/A
	#N/A	#N/A	#N/A	#N/A	#N/A
	#N/A	#N/A	#N/A	#N/A	#N/A
	#N/A	#N/A	#N/A	#N/A	#N/A
	#N/A	#N/A	#N/A	#N/A	#N/A
	#N/A	#N/A	#N/A	#N/A	#N/A
	#N/A	#N/A	#N/A	#N/A	#N/A
	#N/A	#N/A	#N/A	#N/A	#N/A
	#N/A	#N/A	#N/A	#N/A	#N/A
	#N/A	#N/A	#N/A	#N/A	#N/A
	#N/A	#N/A	#N/A	#N/A	#N/A
	#N/A	#N/A	#N/A	#N/A	#N/A
	#N/A	#N/A	#N/A	#N/A	#N/A
	#N/A	#N/A	#N/A	#N/A	#N/A
	#N/A	#N/A	#N/A	#N/A	#N/A
	#N/A	#N/A	#N/A	#N/A	#N/A
	#N/A	#N/A	#N/A	#N/A	#N/A
	#N/A	#N/A	#N/A	#N/A	#N/A
	#N/A	#N/A	#N/A	#N/A	#N/A
	#N/A	#N/A	#N/A	#N/A	#N/A
	#N/A	#N/A	#N/A	#N/A	#N/A
	#N/A	#N/A	#N/A	#N/A	#N/A
	#N/A	#N/A	#N/A	#N/A	#N/A
	#N/A	#N/A	#N/A	#N/A	#N/A
	#N/A	#N/A	#N/A	#N/A	#N/A
	#N/A	#N/A	#N/A	#N/A	#N/A
	#N/A	#N/A	#N/A	#N/A	#N/A
	#N/A	#N/A	#N/A	#N/A	#N/A
	#N/A	#N/A	#N/A	#N/A	#N/A
	#N/A	#N/A	#N/A	#N/A	#N/A
	#N/A	#N/A	#N/A	#N/A	#N/A
	#N/A	#N/A	#N/A	#N/A	#N/A
	#N/A	#N/A	#N/A	#N/A	#N/A
	#N/A	#N/A	#N/A	#N/A	#N/A
	#N/A	#N/A	#N/A	#N/A	#N/A
	#N/A	#N/A	#N/A	#N/A	#N/A
	#N/A	#N/A	#N/A	#N/A	#N/A
	#N/A	#N/A	#N/A	#N/A	#N/A
	#N/A	#N/A	#N/A	#N/A	#N/A
	#N/A	#N/A	#N/A	#N/A	#N/A
	#N/A	#N/A	#N/A	#N/A	#N/A
	#N/A	#N/A	#N/A	#N/A	#N/A
	#N/A	#N/A	#N/A	#N/A	#N/A
	#N/A	#N/A	#N/A	#N/A	#N/A
	#N/A	#N/A	#N/A	#N/A	#N/A
	#N/A	#N/A	#N/A	#N/A	#N/A
	#N/A	#N/A	#N/A	#N/A	#N/A
	#N/A	#N/A	#N/A	#N/A	#N/A
	#N/A	#N/A	#N/A	#N/A	#N/A
	#N/A	#N/A	#N/A	#N/A	#N/A
	#N/A	#N/A	#N/A	#N/A	#N/A
	#N/A	#N/A	#N/A	#N/A	#N/A
	#N/A	#N/A	#N/A	#N/A	#N/A
	#N/A	#N/A	#N/A	#N/A	#N/A
	#N/A	#N/A	#N/A	#N/A	#N/A
	#N/A	#N/A	#N/A	#N/A	#N/A
	#N/A	#N/A	#N/A	#N/A	#N/A
	#N/A	#N/A	#N/A	#N/A	#N/A
	#N/A	#N/A	#N/A	#N/A	#N/A
	#N/A	#N/A	#N/A	#N/A	#N/A
	#N/A	#N/A	#N/A	#N/A	#N/A
	#N/A	#N/A	#N/A	#N/A	#N/A
	#N/A	#N/A	#N/A	#N/A	#N/A
	#N/A	#N/A	#N/A	#N/A	#N/A
	#N/A	#N/A	#N/A	#N/A	#N/A
	#N/A	#N/A	#N/A	#N/A	#N/A
	#N/A	#N/A	#N/A	#N/A	#N/A
	#N/A	#N/A	#N/A	#N/A	#N/A
	#N/A	#N/A	#N/A	#N/A	#N/A
	#N/A	#N/A	#N/A	#N/A	#N/A
	#N/A	#N/A	#N/A	#N/A	#N/A
	#N/A	#N/A	#N/A	#N/A	#N/A
	#N/A	#N/A	#N/A	#N/A	#N/A
	#N/A	#N/A	#N/A	#N/A	#N/A
	#N/A	#N/A	#N/A	#N/A	#N/A
	#N/A	#N/A	#N/A	#N/A	#N/A
	#N/A	#N/A	#N/A	#N/A	#N/A
	#N/A	#N/A	#N/A	#N/A	#N/A
	#N/A	#N/A	#N/A	#N/A	#N/A
	#N/A	#N/A	#N/A	#N/A	#N/A
	#N/A	#N/A	#N/A	#N/A	#N/A
	#N/A	#N/A	#N/A	#N/A	#N/A
	#N/A	#N/A	#N/A	#N/A	#N/A
	#N/A	#N/A	#N/A	#N/A	#N/A
	#N/A	#N/A	#N/A	#N/A	#N/A
	#N/A	#N/A	#N/A	#N/A	#N/A
	#N/A	#N/A	#N/A	#N/A	#N/A
	#N/A	#N/A	#N/A	#N/A	#N/A
	#N/A	#N/A	#N/A	#N/A	#N/A
	#N/A	#N/A	#N/A	#N/A	#N/A
	#N/A	#N/A	#N/A	#N/A	#N/A
	#N/A	#N/A	#N/A	#N/A	#N/A
	#N/A	#N/A	#N/A	#N/A	#N/A
	#N/A	#N/A	#N/A	#N/A	#N/A
	#N/A	#N/A	#N/A	#N/A	#N/A
	#N/A	#N/A	#N/A	#N/A	#N/A
	#N/A	#N/A	#N/A	#N/A	#N/A
	#N/A	#N/A	#N/A	#N/A	#N/A
	#N/A	#N/A	#N/A	#N/A	#N/A
	#N/A	#N/A	#N/A	#N/A	#N/A
	#N/A	#N/A	#N/A	#N/A	#N/A
	#N/A	#N/A	#N/A	#N/A	#N/A
	#N/A	#N/A	#N/A	#N/A	#N/A
	#N/A	#N/A	#N/A	#N/A	#N/A
	#N/A	#N/A	#N/A	#N/A	#N/A
	#N/A	#N/A	#N/A	#N/A	#N/A
	#N/A	#N/A	#N/A	#N/A	#N/A
	#N/A	#N/A	#N/A	#N/A	#N/A
	#N/A	#N/A	#N/A	#N/A	#N/A
	#N/A	#N/A	#N/A	#N/A	#N/A
	#N/A	#N/A	#N/A	#N/A	#N/A
	#N/A	#N/A	#N/A	#N/A	#N/A
	#N/A	#N/A	#N/A	#N/A	#N/A
	#N/A	#N/A	#N/A	#N/A	#N/A
	#N/A	#N/A	#N/A	#N/A	#N/A
	#N/A	#N/A	#N/A	#N/A	#N/A
	#N/A	#N/A	#N/A	#N/A	#N/A
	#N/A	#N/A	#N/A	#N/A	#N/A
	#N/A	#N/A	#N/A	#N/A	#N/A
	#N/A	#N/A	#N/A	#N/A	#N/A
	#N/A	#N/A	#N/A	#N/A	#N/A
	#N/A	#N/A	#N/A	#N/A	#N/A
	#N/A	#N/A	#N/A	#N/A	#N/A
	#N/A	#N/A	#N/A	#N/A	#N/A
	#N/A	#N/A	#N/A	#N/A	#N/A
	#N/A	#N/A	#N/A	#N/A	#N/A
	#N/A	#N/A	#N/A	#N/A	#N/A
	#N/A	#N/A	#N/A	#N/A	#N/A
	#N/A	#N/A	#N/A	#N/A	#N/A
	#N/A	#N/A	#N/A	#N/A	#N/A
	#N/A	#N/A	#N/A	#N/A	#N/A
	#N/A	#N/A	#N/A	#N/A	#N/A
	#N/A	#N/A	#N/A	#N/A	#N/A
	#N/A	#N/A	#N/A	#N/A	#N/A
	#N/A	#N/A	#N/A	#N/A	#N/A
	#N/A	#N/A	#N/A	#N/A	#N/A
	#N/A	#N/A	#N/A	#N/A	#N/A
	#N/A	#N/A	#N/A	#N/A	#N/A
	#N/A	#N/A	#N/A	#N/A	#N/A
	#N/A	#N/A	#N/A	#N/A	#N/A
	#N/A	#N/A	#N/A	#N/A	#N/A
	#N/A	#N/A	#N/A	#N/A	#N/A
	#N/A	#N/A	#N/A	#N/A	#N/A
	#N/A	#N/A	#N/A	#N/A	#N/A
	#N/A	#N/A	#N/A	#N/A	#N/A
	#N/A	#N/A	#N/A	#N/A	#N/A
	#N/A	#N/A	#N/A	#N/A	#N/A
	#N/A	#N/A	#N/A	#N/A	#N/A
	#N/A	#N/A	#N/A	#N/A	#N/A
	#N/A	#N/A	#N/A	#N/A	#N/A
	#N/A	#N/A	#N/A	#N/A	#N/A
	#N/A	#N/A	#N/A	#N/A	#N/A
	#N/A	#N/A	#N/A	#N/A	#N/A
	#N/A	#N/A	#N/A	#N/A	#N/A
	#N/A	#N/A	#N/A	#N/A	#N/A
	#N/A	#N/A	#N/A	#N/A	#N/A
	#N/A	#N/A	#N/A	#N/A	#N/A
	#N/A	#N/A	#N/A	#N/A	#N/A
	#N/A	#N/A	#N/A	#N/A	#N/A
	#N/A	#N/A	#N/A	#N/A	#N/A
	#N/A	#N/A	#N/A	#N/A	#N/A
	#N/A	#N/A	#N/A	#N/A	#N/A
	#N/A	#N/A	#N/A	#N/A	#N/A
	#N/A	#N/A	#N/A	#N/A	#N/A
	#N/A	#N/A	#N/A	#N/A	#N/A
	#N/A	#N/A	#N/A	#N/A	#N/A
	#N/A	#N/A	#N/A	#N/A	#N/A
	#N/A	#N/A	#N/A	#N/A	#N/A
	#N/A	#N/A	#N/A	#N/A	#N/A
	#N/A	#N/A	#N/A	#N/A	#N/A
	#N/A	#N/A	#N/A	#N/A	#N/A
	#N/A	#N/A	#N/A	#N/A	#N/A
	#N/A	#N/A	#N/A	#N/A	#N/A
	#N/A	#N/A	#N/A	#N/A	#N/A
	#N/A	#N/A	#N/A	#N/A	#N/A
	#N/A	#N/A	#N/A	#N/A	#N/A
	#N/A	#N/A	#N/A	#N/A	#N/A
	#N/A	#N/A	#N/A	#N/A	#N/A
	#N/A	#N/A	#N/A	#N/A	#N/A
	#N/A	#N/A	#N/A	#N/A	#N/A
	#N/A	#N/A	#N/A	#N/A	#N/A
	#N/A	#N/A	#N/A	#N/A	#N/A
	#N/A	#N/A	#N/A	#N/A	#N/A
	#N/A	#N/A	#N/A	#N/A	#N/A
	#N/A	#N/A	#N/A	#N/A	#N/A
	#N/A	#N/A	#N/A	#N/A	#N/A
	#N/A	#N/A	#N/A	#N/A	#N/A
	#N/A	#N/A	#N/A	#N/A	#N/A
	#N/A	#N/A	#N/A	#N/A	#N/A
	#N/A	#N/A	#N/A	#N/A	#N/A
	#N/A	#N/A	#N/A	#N/A	#N/A
	#N/A	#N/A	#N/A	#N/A	#N/A
	#N/A	#N/A	#N/A	#N/A	#N/A
	#N/A	#N/A	#N/A	#N/A	#N/A
	#N/A	#N/A	#N/A	#N/A	#N/A
	#N/A	#N/A	#N/A	#N/A	#N/A
	#N/A	#N/A	#N/A	#N/A	#N/A
	#N/A	#N/A	#N/A	#N/A	#N/A
	#N/A	#N/A	#N/A	#N/A	#N/A
	#N/A	#N/A	#N/A	#N/A	#N/A
	#N/A	#N/A	#N/A	#N/A	#N/A
	#N/A	#N/A	#N/A	#N/A	#N/A
	#N/A	#N/A	#N/A	#N/A	#N/A
	#N/A	#N/A	#N/A	#N/A	#N/A
	#N/A	#N/A	#N/A	#N/A	#N/A
	#N/A	#N/A	#N/A	#N/A	#N/A
	#N/A	#N/A	#N/A	#N/A	#N/A
	#N/A	#N/A	#N/A	#N/A	#N/A
	#N/A	#N/A	#N/A	#N/A	#N/A
	#N/A	#N/A	#N/A	#N/A	#N/A
	#N/A	#N/A	#N/A	#N/A	#N/A
	#N/A	#N/A	#N/A	#N/A	#N/A
	#N/A	#N/A	#N/A	#N/A	#N/A
	#N/A	#N/A	#N/A	#N/A	#N/A
	#N/A	#N/A	#N/A	#N/A	#N/A
	#N/A	#N/A	#N/A	#N/A	#N/A
	#N/A	#N/A	#N/A	#N/A	#N/A
	#N/A	#N/A	#N/A	#N/A	#N/A
	#N/A	#N/A	#N/A	#N/A	#N/A
	#N/A	#N/A	#N/A	#N/A	#N/A
	#N/A	#N/A	#N/A	#N/A	#N/A
	#N/A	#N/A	#N/A	#N/A	#N/A
	#N/A	#N/A	#N/A	#N/A	#N/A
	#N/A	#N/A	#N/A	#N/A	#N/A
	#N/A	#N/A	#N/A	#N/A	#N/A
	#N/A	#N/A	#N/A	#N/A	#N/A
	#N/A	#N/A	#N/A	#N/A	#N/A
	#N/A	#N/A	#N/A	#N/A	#N/A
	#N/A	#N/A	#N/A	#N/A	#N/A
	#N/A	#N/A	#N/A	#N/A	#N/A
	#N/A	#N/A	#N/A	#N/A	#N/A
	#N/A	#N/A	#N/A	#N/A	#N/A
	#N/A	#N/A	#N/A	#N/A	#N/A
	#N/A	#N/A	#N/A	#N/A	#N/A
	#N/A	#N/A	#N/A	#N/A	#N/A
	#N/A	#N/A	#N/A	#N/A	#N/A
	#N/A	#N/A	#N/A	#N/A	#N/A
	#N/A	#N/A	#N/A	#N/A	#N/A
	#N/A	#N/A	#N/A	#N/A	#N/A
	#N/A	#N/A	#N/A	#N/A	#N/A
	#N/A	#N/A	#N/A	#N/A	#N/A
	#N/A	#N/A	#N/A	#N/A	#N/A
	#N/A	#N/A	#N/A	#N/A	#N/A
	#N/A	#N/A	#N/A	#N/A	#N/A
	#N/A	#N/A	#N/A	#N/A	#N/A
	#N/A	#N/A	#N/A	#N/A	#N/A
	#N/A	#N/A	#N/A	#N/A	#N/A
	#N/A	#N/A	#N/A	#N/A	#N/A
	#N/A	#N/A	#N/A	#N/A	#N/A
	#N/A	#N/A	#N/A	#N/A	#N/A
	#N/A	#N/A	#N/A	#N/A	#N/A
	#N/A	#N/A	#N/A	#N/A	#N/A
	#N/A	#N/A	#N/A	#N/A	#N/A
	#N/A	#N/A	#N/A	#N/A	#N/A
	#N/A	#N/A	#N/A	#N/A	#N/A
	#N/A	#N/A	#N/A	#N/A	#N/A
	#N/A	#N/A	#N/A	#N/A	#N/A
	#N/A	#N/A	#N/A	#N/A	#N/A
	#N/A	#N/A	#N/A	#N/A	#N/A
	#N/A	#N/A	#N/A	#N/A	#N/A
	#N/A	#N/A	#N/A	#N/A	#N/A
	#N/A	#N/A	#N/A	#N/A	#N/A
	#N/A	#N/A	#N/A	#N/A	#N/A
	#N/A	#N/A	#N/A	#N/A	#N/A
	#N/A	#N/A	#N/A	#N/A	#N/A
	#N/A	#N/A	#N/A	#N/A	#N/A
	#N/A	#N/A	#N/A	#N/A	#N/A
	#N/A	#N/A	#N/A	#N/A	#N/A
	#N/A	#N/A	#N/A	#N/A	#N/A
	#N/A	#N/A	#N/A	#N/A	#N/A
	#N/A	#N/A	#N/A	#N/A	#N/A
	#N/A	#N/A	#N/A	#N/A	#N/A
	#N/A	#N/A	#N/A	#N/A	#N/A
	#N/A	#N/A	#N/A	#N/A	#N/A
	#N/A	#N/A	#N/A	#N/A	#N/A
	#N/A	#N/A	#N/A	#N/A	#N/A
	#N/A	#N/A	#N/A	#N/A	#N/A
	#N/A	#N/A	#N/A	#N/A	#N/A
	#N/A	#N/A	#N/A	#N/A	#N/A
	#N/A	#N/A	#N/A	#N/A	#N/A
	#N/A	#N/A	#N/A	#N/A	#N/A
	#N/A	#N/A	#N/A	#N/A	#N/A
	#N/A	#N/A	#N/A	#N/A	#N/A
	#N/A	#N/A	#N/A	#N/A	#N/A
	#N/A	#N/A	#N/A	#N/A	#N/A
	#N/A	#N/A	#N/A	#N/A	#N/A
	#N/A	#N/A	#N/A	#N/A	#N/A
	#N/A	#N/A	#N/A	#N/A	#N/A
	#N/A	#N/A	#N/A	#N/A	#N/A
	#N/A	#N/A	#N/A	#N/A	#N/A
	#N/A	#N/A	#N/A	#N/A	#N/A
	#N/A	#N/A	#N/A	#N/A	#N/A
	#N/A	#N/A	#N/A	#N/A	#N/A
	#N/A	#N/A	#N/A	#N/A	#N/A
	#N/A	#N/A	#N/A	#N/A	#N/A
	#N/A	#N/A	#N/A	#N/A	#N/A
	#N/A	#N/A	#N/A	#N/A	#N/A
	#N/A	#N/A	#N/A	#N/A	#N/A
	#N/A	#N/A	#N/A	#N/A	#N/A
	#N/A	#N/A	#N/A	#N/A	#N/A
	#N/A	#N/A	#N/A	#N/A	#N/A
	#N/A	#N/A	#N/A	#N/A	#N/A
	#N/A	#N/A	#N/A	#N/A	#N/A
	#N/A	#N/A	#N/A	#N/A	#N/A
	#N/A	#N/A	#N/A	#N/A	#N/A
	#N/A	#N/A	#N/A	#N/A	#N/A
	#N/A	#N/A	#N/A	#N/A	#N/A
	#N/A	#N/A	#N/A	#N/A	#N/A
	#N/A	#N/A	#N/A	#N/A	#N/A
	#N/A	#N/A	#N/A	#N/A	#N/A
	#N/A	#N/A	#N/A	#N/A	#N/A
	#N/A	#N/A	#N/A	#N/A	#N/A
	#N/A	#N/A	#N/A	#N/A	#N/A
	#N/A	#N/A	#N/A	#N/A	#N/A
	#N/A	#N/A	#N/A	#N/A	#N/A
	#N/A	#N/A	#N/A	#N/A	#N/A
	#N/A	#N/A	#N/A	#N/A	#N/A
	#N/A	#N/A	#N/A	#N/A	#N/A
	#N/A	#N/A	#N/A	#N/A	#N/A
	#N/A	#N/A	#N/A	#N/A	#N/A
	#N/A	#N/A	#N/A	#N/A	#N/A
	#N/A	#N/A	#N/A	#N/A	#N/A
	#N/A	#N/A	#N/A	#N/A	#N/A
	#N/A	#N/A	#N/A	#N/A	#N/A
	#N/A	#N/A	#N/A	#N/A	#N/A
	#N/A	#N/A	#N/A	#N/A	#N/A
	#N/A	#N/A	#N/A	#N/A	#N/A
	#N/A	#N/A	#N/A	#N/A	#N/A
	#N/A	#N/A	#N/A	#N/A	#N/A
	#N/A	#N/A	#N/A	#N/A	#N/A
	#N/A	#N/A	#N/A	#N/A	#N/A
	#N/A	#N/A	#N/A	#N/A	#N/A
	#N/A	#N/A	#N/A	#N/A	#N/A
	#N/A	#N/A	#N/A	#N/A	#N/A
	#N/A	#N/A	#N/A	#N/A	#N/A
	#N/A	#N/A	#N/A	#N/A	#N/A
	#N/A	#N/A	#N/A	#N/A	#N/A
	#N/A	#N/A	#N/A	#N/A	#N/A
	#N/A	#N/A	#N/A	#N/A	#N/A
	#N/A	#N/A	#N/A	#N/A	#N/A
	#N/A	#N/A	#N/A	#N/A	#N/A
	#N/A	#N/A	#N/A	#N/A	#N/A
	#N/A	#N/A	#N/A	#N/A	#N/A
	#N/A	#N/A	#N/A	#N/A	#N/A
	#N/A	#N/A	#N/A	#N/A	#N/A
	#N/A	#N/A	#N/A	#N/A	#N/A
	#N/A	#N/A	#N/A	#N/A	#N/A
	#N/A	#N/A	#N/A	#N/A	#N/A
	#N/A	#N/A	#N/A	#N/A	#N/A
	#N/A	#N/A	#N/A	#N/A	#N/A
	#N/A	#N/A	#N/A	#N/A	#N/A
	#N/A	#N/A	#N/A	#N/A	#N/A
	#N/A	#N/A	#N/A	#N/A	#N/A
	#N/A	#N/A	#N/A	#N/A	#N/A
	#N/A	#N/A	#N/A	#N/A	#N/A
	#N/A	#N/A	#N/A	#N/A	#N/A
	#N/A	#N/A	#N/A	#N/A	#N/A
	#N/A	#N/A	#N/A	#N/A	#N/A
	#N/A	#N/A	#N/A	#N/A	#N/A
	#N/A	#N/A	#N/A	#N/A	#N/A
	#N/A	#N/A	#N/A	#N/A	#N/A
	#N/A	#N/A	#N/A	#N/A	#N/A
	#N/A	#N/A	#N/A	#N/A	#N/A
	#N/A	#N/A	#N/A	#N/A	#N/A
	#N/A	#N/A	#N/A	#N/A	#N/A
	#N/A	#N/A	#N/A	#N/A	#N/A
	#N/A	#N/A	#N/A	#N/A	#N/A
	#N/A	#N/A	#N/A	#N/A	#N/A
	#N/A	#N/A	#N/A	#N/A	#N/A
	#N/A	#N/A	#N/A	#N/A	#N/A
	#N/A	#N/A	#N/A	#N/A	#N/A
	#N/A	#N/A	#N/A	#N/A	#N/A
	#N/A	#N/A	#N/A	#N/A	#N/A
	#N/A	#N/A	#N/A	#N/A	#N/A
	#N/A	#N/A	#N/A	#N/A	#N/A
	#N/A	#N/A	#N/A	#N/A	#N/A
	#N/A	#N/A	#N/A	#N/A	#N/A
	#N/A	#N/A	#N/A	#N/A	#N/A
	#N/A	#N/A	#N/A	#N/A	#N/A
	#N/A	#N/A	#N/A	#N/A	#N/A
	#N/A	#N/A	#N/A	#N/A	#N/A
	#N/A	#N/A	#N/A	#N/A	#N/A
	#N/A	#N/A	#N/A	#N/A	#N/A
	#N/A	#N/A	#N/A	#N/A	#N/A
	#N/A	#N/A	#N/A	#N/A	#N/A
	#N/A	#N/A	#N/A	#N/A	#N/A
	#N/A	#N/A	#N/A	#N/A	#N/A
	#N/A	#N/A	#N/A	#N/A	#N/A
	#N/A	#N/A	#N/A	#N/A	#N/A
	#N/A	#N/A	#N/A	#N/A	#N/A
	#N/A	#N/A	#N/A	#N/A	#N/A
	#N/A	#N/A	#N/A	#N/A	#N/A
	#N/A	#N/A	#N/A	#N/A	#N/A
	#N/A	#N/A	#N/A	#N/A	#N/A
	#N/A	#N/A	#N/A	#N/A	#N/A
	#N/A	#N/A	#N/A	#N/A	#N/A
	#N/A	#N/A	#N/A	#N/A	#N/A
	#N/A	#N/A	#N/A	#N/A	#N/A
	#N/A	#N/A	#N/A	#N/A	#N/A
	#N/A	#N/A	#N/A	#N/A	#N/A
	#N/A	#N/A	#N/A	#N/A	#N/A
	#N/A	#N/A	#N/A	#N/A	#N/A
	#N/A	#N/A	#N/A	#N/A	#N/A
	#N/A	#N/A	#N/A	#N/A	#N/A
	#N/A	#N/A	#N/A	#N/A	#N/A
	#N/A	#N/A	#N/A	#N/A	#N/A
	#N/A	#N/A	#N/A	#N/A	#N/A
	#N/A	#N/A	#N/A	#N/A	#N/A
	#N/A	#N/A	#N/A	#N/A	#N/A
	#N/A	#N/A	#N/A	#N/A	#N/A
	#N/A	#N/A	#N/A	#N/A	#N/A
	#N/A	#N/A	#N/A	#N/A	#N/A
	#N/A	#N/A	#N/A	#N/A	#N/A
	#N/A	#N/A	#N/A	#N/A	#N/A
	#N/A	#N/A	#N/A	#N/A	#N/A
	#N/A	#N/A	#N/A	#N/A	#N/A
	#N/A	#N/A	#N/A	#N/A	#N/A
	#N/A	#N/A	#N/A	#N/A	#N/A
	#N/A	#N/A	#N/A	#N/A	#N/A
	#N/A	#N/A	#N/A	#N/A	#N/A
	#N/A	#N/A	#N/A	#N/A	#N/A
	#N/A	#N/A	#N/A	#N/A	#N/A
	#N/A	#N/A	#N/A	#N/A	#N/A
	#N/A	#N/A	#N/A	#N/A	#N/A
	#N/A	#N/A	#N/A	#N/A	#N/A
	#N/A	#N/A	#N/A	#N/A	#N/A
	#N/A	#N/A	#N/A	#N/A	#N/A
	#N/A	#N/A	#N/A	#N/A	#N/A
	#N/A	#N/A	#N/A	#N/A	#N/A
	#N/A	#N/A	#N/A	#N/A	#N/A
	#N/A	#N/A	#N/A	#N/A	#N/A
	#N/A	#N/A	#N/A	#N/A	#N/A
	#N/A	#N/A	#N/A	#N/A	#N/A
	#N/A	#N/A	#N/A	#N/A	#N/A
	#N/A	#N/A	#N/A	#N/A	#N/A
	#N/A	#N/A	#N/A	#N/A	#N/A
	#N/A	#N/A	#N/A	#N/A	#N/A
	#N/A	#N/A	#N/A	#N/A	#N/A
	#N/A	#N/A	#N/A	#N/A	#N/A
	#N/A	#N/A	#N/A	#N/A	#N/A
	#N/A	#N/A	#N/A	#N/A	#N/A
	#N/A	#N/A	#N/A	#N/A	#N/A
	#N/A	#N/A	#N/A	#N/A	#N/A
	#N/A	#N/A	#N/A	#N/A	#N/A
	#N/A	#N/A	#N/A	#N/A	#N/A
	#N/A	#N/A	#N/A	#N/A	#N/A
	#N/A	#N/A	#N/A	#N/A	#N/A
	#N/A	#N/A	#N/A	#N/A	#N/A
	#N/A	#N/A	#N/A	#N/A	#N/A
	#N/A	#N/A	#N/A	#N/A	#N/A
	#N/A	#N/A	#N/A	#N/A	#N/A
	#N/A	#N/A	#N/A	#N/A	#N/A
	#N/A	#N/A	#N/A	#N/A	#N/A
	#N/A	#N/A	#N/A	#N/A	#N/A
	#N/A	#N/A	#N/A	#N/A	#N/A
	#N/A	#N/A	#N/A	#N/A	#N/A
	#N/A	#N/A	#N/A	#N/A	#N/A
	#N/A	#N/A	#N/A	#N/A	#N/A
	#N/A	#N/A	#N/A	#N/A	#N/A
	#N/A	#N/A	#N/A	#N/A	#N/A
	#N/A	#N/A	#N/A	#N/A	#N/A
	#N/A	#N/A	#N/A	#N/A	#N/A
	#N/A	#N/A	#N/A	#N/A	#N/A
	#N/A	#N/A	#N/A	#N/A	#N/A
	#N/A	#N/A	#N/A	#N/A	#N/A
	#N/A	#N/A	#N/A	#N/A	#N/A
	#N/A	#N/A	#N/A	#N/A	#N/A
	#N/A	#N/A	#N/A	#N/A	#N/A
	#N/A	#N/A	#N/A	#N/A	#N/A
	#N/A	#N/A	#N/A	#N/A	#N/A
	#N/A	#N/A	#N/A	#N/A	#N/A
	#N/A	#N/A	#N/A	#N/A	#N/A
	#N/A	#N/A	#N/A	#N/A	#N/A
	#N/A	#N/A	#N/A	#N/A	#N/A
	#N/A	#N/A	#N/A	#N/A	#N/A
	#N/A	#N/A	#N/A	#N/A	#N/A
	#N/A	#N/A	#N/A	#N/A	#N/A
	#N/A	#N/A	#N/A	#N/A	#N/A
	#N/A	#N/A	#N/A	#N/A	#N/A
	#N/A	#N/A	#N/A	#N/A	#N/A
	#N/A	#N/A	#N/A	#N/A	#N/A
	#N/A	#N/A	#N/A	#N/A	#N/A
	#N/A	#N/A	#N/A	#N/A	#N/A
	#N/A	#N/A	#N/A	#N/A	#N/A
	#N/A	#N/A	#N/A	#N/A	#N/A
	#N/A	#N/A	#N/A	#N/A	#N/A
	#N/A	#N/A	#N/A	#N/A	#N/A
	#N/A	#N/A	#N/A	#N/A	#N/A
	#N/A	#N/A	#N/A	#N/A	#N/A
	#N/A	#N/A	#N/A	#N/A	#N/A
	#N/A	#N/A	#N/A	#N/A	#N/A
	#N/A	#N/A	#N/A	#N/A	#N/A
	#N/A	#N/A	#N/A	#N/A	#N/A
	#N/A	#N/A	#N/A	#N/A	#N/A
	#N/A	#N/A	#N/A	#N/A	#N/A
	#N/A	#N/A	#N/A	#N/A	#N/A
	#N/A	#N/A	#N/A	#N/A	#N/A
	#N/A	#N/A	#N/A	#N/A	#N/A
	#N/A	#N/A	#N/A	#N/A	#N/A
	#N/A	#N/A	#N/A	#N/A	#N/A
	#N/A	#N/A	#N/A	#N/A	#N/A
	#N/A	#N/A	#N/A	#N/A	#N/A
	#N/A	#N/A	#N/A	#N/A	#N/A
	#N/A	#N/A	#N/A	#N/A	#N/A
	#N/A	#N/A	#N/A	#N/A	#N/A
	#N/A	#N/A	#N/A	#N/A	#N/A
	#N/A	#N/A	#N/A	#N/A	#N/A
	#N/A	#N/A	#N/A	#N/A	#N/A
	#N/A	#N/A	#N/A	#N/A	#N/A
	#N/A	#N/A	#N/A	#N/A	#N/A
	#N/A	#N/A	#N/A	#N/A	#N/A
	#N/A	#N/A	#N/A	#N/A	#N/A
	#N/A	#N/A	#N/A	#N/A	#N/A
	#N/A	#N/A	#N/A	#N/A	#N/A
	#N/A	#N/A	#N/A	#N/A	#N/A
	#N/A	#N/A	#N/A	#N/A	#N/A
	#N/A	#N/A	#N/A	#N/A	#N/A
	#N/A	#N/A	#N/A	#N/A	#N/A
	#N/A	#N/A	#N/A	#N/A	#N/A
	#N/A	#N/A	#N/A	#N/A	#N/A
	#N/A	#N/A	#N/A	#N/A	#N/A
	#N/A	#N/A	#N/A	#N/A	#N/A
	#N/A	#N/A	#N/A	#N/A	#N/A
	#N/A	#N/A	#N/A	#N/A	#N/A
	#N/A	#N/A	#N/A	#N/A	#N/A
	#N/A	#N/A	#N/A	#N/A	#N/A
	#N/A	#N/A	#N/A	#N/A	#N/A
	#N/A	#N/A	#N/A	#N/A	#N/A
	#N/A	#N/A	#N/A	#N/A	#N/A
	#N/A	#N/A	#N/A	#N/A	#N/A
	#N/A	#N/A	#N/A	#N/A	#N/A
	#N/A	#N/A	#N/A	#N/A	#N/A
	#N/A	#N/A	#N/A	#N/A	#N/A
	#N/A	#N/A	#N/A	#N/A	#N/A
	#N/A	#N/A	#N/A	#N/A	#N/A
	#N/A	#N/A	#N/A	#N/A	#N/A
	#N/A	#N/A	#N/A	#N/A	#N/A
	#N/A	#N/A	#N/A	#N/A	#N/A
	#N/A	#N/A	#N/A	#N/A	#N/A
	#N/A	#N/A	#N/A	#N/A	#N/A
	#N/A	#N/A	#N/A	#N/A	#N/A
	#N/A	#N/A	#N/A	#N/A	#N/A
	#N/A	#N/A	#N/A	#N/A	#N/A
	#N/A	#N/A	#N/A	#N/A	#N/A
	#N/A	#N/A	#N/A	#N/A	#N/A
	#N/A	#N/A	#N/A	#N/A	#N/A
	#N/A	#N/A	#N/A	#N/A	#N/A
	#N/A	#N/A	#N/A	#N/A	#N/A
	#N/A	#N/A	#N/A	#N/A	#N/A
	#N/A	#N/A	#N/A	#N/A	#N/A
	#N/A	#N/A	#N/A	#N/A	#N/A
	#N/A	#N/A	#N/A	#N/A	#N/A
	#N/A	#N/A	#N/A	#N/A	#N/A
	#N/A	#N/A	#N/A	#N/A	#N/A
	#N/A	#N/A	#N/A	#N/A	#N/A
	#N/A	#N/A	#N/A	#N/A	#N/A
	#N/A	#N/A	#N/A	#N/A	#N/A
	#N/A	#N/A	#N/A	#N/A	#N/A
	#N/A	#N/A	#N/A	#N/A	#N/A
	#N/A	#N/A	#N/A	#N/A	#N/A
	#N/A	#N/A	#N/A	#N/A	#N/A
	#N/A	#N/A	#N/A	#N/A	#N/A
	#N/A	#N/A	#N/A	#N/A	#N/A
	#N/A	#N/A	#N/A	#N/A	#N/A
	#N/A	#N/A	#N/A	#N/A	#N/A
	#N/A	#N/A	#N/A	#N/A	#N/A
	#N/A	#N/A	#N/A	#N/A	#N/A
	#N/A	#N/A	#N/A	#N/A	#N/A
	#N/A	#N/A	#N/A	#N/A	#N/A
	#N/A	#N/A	#N/A	#N/A	#N/A
	#N/A	#N/A	#N/A	#N/A	#N/A
	#N/A	#N/A	#N/A	#N/A	#N/A
	#N/A	#N/A	#N/A	#N/A	#N/A
	#N/A	#N/A	#N/A	#N/A	#N/A
	#N/A	#N/A	#N/A	#N/A	#N/A
	#N/A	#N/A	#N/A	#N/A	#N/A
	#N/A	#N/A	#N/A	#N/A	#N/A
	#N/A	#N/A	#N/A	#N/A	#N/A
	#N/A	#N/A	#N/A	#N/A	#N/A
	#N/A	#N/A	#N/A	#N/A	#N/A
	#N/A	#N/A	#N/A	#N/A	#N/A
	#N/A	#N/A	#N/A	#N/A	#N/A
	#N/A	#N/A	#N/A	#N/A	#N/A
	#N/A	#N/A	#N/A	#N/A	#N/A
	#N/A	#N/A	#N/A	#N/A	#N/A
	#N/A	#N/A	#N/A	#N/A	#N/A
	#N/A	#N/A	#N/A	#N/A	#N/A
	#N/A	#N/A	#N/A	#N/A	#N/A
	#N/A	#N/A	#N/A	#N/A	#N/A
	#N/A	#N/A	#N/A	#N/A	#N/A
	#N/A	#N/A	#N/A	#N/A	#N/A
	#N/A	#N/A	#N/A	#N/A	#N/A
	#N/A	#N/A	#N/A	#N/A	#N/A
	#N/A	#N/A	#N/A	#N/A	#N/A
	#N/A	#N/A	#N/A	#N/A	#N/A
	#N/A	#N/A	#N/A	#N/A	#N/A
	#N/A	#N/A	#N/A	#N/A	#N/A
	#N/A	#N/A	#N/A	#N/A	#N/A
	#N/A	#N/A	#N/A	#N/A	#N/A
	#N/A	#N/A	#N/A	#N/A	#N/A
	#N/A	#N/A	#N/A	#N/A	#N/A
	#N/A	#N/A	#N/A	#N/A	#N/A
	#N/A	#N/A	#N/A	#N/A	#N/A
	#N/A	#N/A	#N/A	#N/A	#N/A
	#N/A	#N/A	#N/A	#N/A	#N/A
	#N/A	#N/A	#N/A	#N/A	#N/A
	#N/A	#N/A	#N/A	#N/A	#N/A
	#N/A	#N/A	#N/A	#N/A	#N/A
	#N/A	#N/A	#N/A	#N/A	#N/A
	#N/A	#N/A	#N/A	#N/A	#N/A
	#N/A	#N/A	#N/A	#N/A	#N/A
	#N/A	#N/A	#N/A	#N/A	#N/A
	#N/A	#N/A	#N/A	#N/A	#N/A
	#N/A	#N/A	#N/A	#N/A	#N/A
	#N/A	#N/A	#N/A	#N/A	#N/A
	#N/A	#N/A	#N/A	#N/A	#N/A
	#N/A	#N/A	#N/A	#N/A	#N/A
	#N/A	#N/A	#N/A	#N/A	#N/A
	#N/A	#N/A	#N/A	#N/A	#N/A
	#N/A	#N/A	#N/A	#N/A	#N/A
	#N/A	#N/A	#N/A	#N/A	#N/A
	#N/A	#N/A	#N/A	#N/A	#N/A
	#N/A	#N/A	#N/A	#N/A	#N/A
	#N/A	#N/A	#N/A	#N/A	#N/A
	#N/A	#N/A	#N/A	#N/A	#N/A
	#N/A	#N/A	#N/A	#N/A	#N/A
	#N/A	#N/A	#N/A	#N/A	#N/A
	#N/A	#N/A	#N/A	#N/A	#N/A
	#N/A	#N/A	#N/A	#N/A	#N/A
	#N/A	#N/A	#N/A	#N/A	#N/A
	#N/A	#N/A	#N/A	#N/A	#N/A
	#N/A	#N/A	#N/A	#N/A	#N/A
	#N/A	#N/A	#N/A	#N/A	#N/A
	#N/A	#N/A	#N/A	#N/A	#N/A
	#N/A	#N/A	#N/A	#N/A	#N/A
	#N/A	#N/A	#N/A	#N/A	#N/A
	#N/A	#N/A	#N/A	#N/A	#N/A
	#N/A	#N/A	#N/A	#N/A	#N/A
	#N/A	#N/A	#N/A	#N/A	#N/A
	#N/A	#N/A	#N/A	#N/A	#N/A
	#N/A	#N/A	#N/A	#N/A	#N/A
	#N/A	#N/A	#N/A	#N/A	#N/A
	#N/A	#N/A	#N/A	#N/A	#N/A
	#N/A	#N/A	#N/A	#N/A	#N/A
	#N/A	#N/A	#N/A	#N/A	#N/A
	#N/A	#N/A	#N/A	#N/A	#N/A
	#N/A	#N/A	#N/A	#N/A	#N/A
	#N/A	#N/A	#N/A	#N/A	#N/A
	#N/A	#N/A	#N/A	#N/A	#N/A
	#N/A	#N/A	#N/A	#N/A	#N/A
	#N/A	#N/A	#N/A	#N/A	#N/A
	#N/A	#N/A	#N/A	#N/A	#N/A
	#N/A	#N/A	#N/A	#N/A	#N/A
	#N/A	#N/A	#N/A	#N/A	#N/A
	#N/A	#N/A	#N/A	#N/A	#N/A
	#N/A	#N/A	#N/A	#N/A	#N/A
	#N/A	#N/A	#N/A	#N/A	#N/A
	#N/A	#N/A	#N/A	#N/A	#N/A
	#N/A	#N/A	#N/A	#N/A	#N/A
	#N/A	#N/A	#N/A	#N/A	#N/A
	#N/A	#N/A	#N/A	#N/A	#N/A
	#N/A	#N/A	#N/A	#N/A	#N/A
	#N/A	#N/A	#N/A	#N/A	#N/A
	#N/A	#N/A	#N/A	#N/A	#N/A
	#N/A	#N/A	#N/A	#N/A	#N/A
	#N/A	#N/A	#N/A	#N/A	#N/A
	#N/A	#N/A	#N/A	#N/A	#N/A
	#N/A	#N/A	#N/A	#N/A	#N/A
	#N/A	#N/A	#N/A	#N/A	#N/A
	#N/A	#N/A	#N/A	#N/A	#N/A
	#N/A	#N/A	#N/A	#N/A	#N/A
	#N/A	#N/A	#N/A	#N/A	#N/A
	#N/A	#N/A	#N/A	#N/A	#N/A
	#N/A	#N/A	#N/A	#N/A	#N/A
	#N/A	#N/A	#N/A	#N/A	#N/A
	#N/A	#N/A	#N/A	#N/A	#N/A
	#N/A	#N/A	#N/A	#N/A	#N/A
	#N/A	#N/A	#N/A	#N/A	#N/A
	#N/A	#N/A	#N/A	#N/A	#N/A
	#N/A	#N/A	#N/A	#N/A	#N/A
	#N/A	#N/A	#N/A	#N/A	#N/A
	#N/A	#N/A	#N/A	#N/A	#N/A
	#N/A	#N/A	#N/A	#N/A	#N/A
	#N/A	#N/A	#N/A	#N/A	#N/A
	#N/A	#N/A	#N/A	#N/A	#N/A
	#N/A	#N/A	#N/A	#N/A	#N/A
	#N/A	#N/A	#N/A	#N/A	#N/A
	#N/A	#N/A	#N/A	#N/A	#N/A
	#N/A	#N/A	#N/A	#N/A	#N/A
	#N/A	#N/A	#N/A	#N/A	#N/A
	#N/A	#N/A	#N/A	#N/A	#N/A
	#N/A	#N/A	#N/A	#N/A	#N/A
	#N/A	#N/A	#N/A	#N/A	#N/A
	#N/A	#N/A	#N/A	#N/A	#N/A
	#N/A	#N/A	#N/A	#N/A	#N/A
	#N/A	#N/A	#N/A	#N/A	#N/A
	#N/A	#N/A	#N/A	#N/A	#N/A
	#N/A	#N/A	#N/A	#N/A	#N/A
	#N/A	#N/A	#N/A	#N/A	#N/A
	#N/A	#N/A	#N/A	#N/A	#N/A
	#N/A	#N/A	#N/A	#N/A	#N/A
	#N/A	#N/A	#N/A	#N/A	#N/A
	#N/A	#N/A	#N/A	#N/A	#N/A
	#N/A	#N/A	#N/A	#N/A	#N/A
	#N/A	#N/A	#N/A	#N/A	#N/A
	#N/A	#N/A	#N/A	#N/A	#N/A
	#N/A	#N/A	#N/A	#N/A	#N/A
	#N/A	#N/A	#N/A	#N/A	#N/A
	#N/A	#N/A	#N/A	#N/A	#N/A
	#N/A	#N/A	#N/A	#N/A	#N/A
	#N/A	#N/A	#N/A	#N/A	#N/A
	#N/A	#N/A	#N/A	#N/A	#N/A
	#N/A	#N/A	#N/A	#N/A	#N/A
	#N/A	#N/A	#N/A	#N/A	#N/A
	#N/A	#N/A	#N/A	#N/A	#N/A
	#N/A	#N/A	#N/A	#N/A	#N/A
	#N/A	#N/A	#N/A	#N/A	#N/A
	#N/A	#N/A	#N/A	#N/A	#N/A
	#N/A	#N/A	#N/A	#N/A	#N/A
	#N/A	#N/A	#N/A	#N/A	#N/A
	#N/A	#N/A	#N/A	#N/A	#N/A
	#N/A	#N/A	#N/A	#N/A	#N/A
	#N/A	#N/A	#N/A	#N/A	#N/A
	#N/A	#N/A	#N/A	#N/A	#N/A
	#N/A	#N/A	#N/A	#N/A	#N/A
	#N/A	#N/A	#N/A	#N/A	#N/A
	#N/A	#N/A	#N/A	#N/A	#N/A
	#N/A	#N/A	#N/A	#N/A	#N/A
	#N/A	#N/A	#N/A	#N/A	#N/A
	#N/A	#N/A	#N/A	#N/A	#N/A
	#N/A	#N/A	#N/A	#N/A	#N/A
	#N/A	#N/A	#N/A	#N/A	#N/A
	#N/A	#N/A	#N/A	#N/A	#N/A
	#N/A	#N/A	#N/A	#N/A	#N/A
	#N/A	#N/A	#N/A	#N/A	#N/A
	#N/A	#N/A	#N/A	#N/A	#N/A
	#N/A	#N/A	#N/A	#N/A	#N/A
	#N/A	#N/A	#N/A	#N/A	#N/A
	#N/A	#N/A	#N/A	#N/A	#N/A
	#N/A	#N/A	#N/A	#N/A	#N/A
	#N/A	#N/A	#N/A	#N/A	#N/A
	#N/A	#N/A	#N/A	#N/A	#N/A
	#N/A	#N/A	#N/A	#N/A	#N/A
	#N/A	#N/A	#N/A	#N/A	#N/A
	#N/A	#N/A	#N/A	#N/A	#N/A
	#N/A	#N/A	#N/A	#N/A	#N/A
	#N/A	#N/A	#N/A	#N/A	#N/A
	#N/A	#N/A	#N/A	#N/A	#N/A
	#N/A	#N/A	#N/A	#N/A	#N/A
	#N/A	#N/A	#N/A	#N/A	#N/A
	#N/A	#N/A	#N/A	#N/A	#N/A
	#N/A	#N/A	#N/A	#N/A	#N/A
	#N/A	#N/A	#N/A	#N/A	#N/A
	#N/A	#N/A	#N/A	#N/A	#N/A
	#N/A	#N/A	#N/A	#N/A	#N/A
	#N/A	#N/A	#N/A	#N/A	#N/A
	#N/A	#N/A	#N/A	#N/A	#N/A
	#N/A	#N/A	#N/A	#N/A	#N/A
	#N/A	#N/A	#N/A	#N/A	#N/A
	#N/A	#N/A	#N/A	#N/A	#N/A
	#N/A	#N/A	#N/A	#N/A	#N/A
	#N/A	#N/A	#N/A	#N/A	#N/A
	#N/A	#N/A	#N/A	#N/A	#N/A
	#N/A	#N/A	#N/A	#N/A	#N/A
	#N/A	#N/A	#N/A	#N/A	#N/A
	#N/A	#N/A	#N/A	#N/A	#N/A
	#N/A	#N/A	#N/A	#N/A	#N/A
	#N/A	#N/A	#N/A	#N/A	#N/A
	#N/A	#N/A	#N/A	#N/A	#N/A
	#N/A	#N/A	#N/A	#N/A	#N/A
	#N/A	#N/A	#N/A	#N/A	#N/A
	#N/A	#N/A	#N/A	#N/A	#N/A
	#N/A	#N/A	#N/A	#N/A	#N/A
	#N/A	#N/A	#N/A	#N/A	#N/A
	#N/A	#N/A	#N/A	#N/A	#N/A
	#N/A	#N/A	#N/A	#N/A	#N/A
	#N/A	#N/A	#N/A	#N/A	#N/A
	#N/A	#N/A	#N/A	#N/A	#N/A
	#N/A	#N/A	#N/A	#N/A	#N/A
	#N/A	#N/A	#N/A	#N/A	#N/A
	#N/A	#N/A	#N/A	#N/A	#N/A
	#N/A	#N/A	#N/A	#N/A	#N/A
	#N/A	#N/A	#N/A	#N/A	#N/A
	#N/A	#N/A	#N/A	#N/A	#N/A
	#N/A	#N/A	#N/A	#N/A	#N/A
	#N/A	#N/A	#N/A	#N/A	#N/A
	#N/A	#N/A	#N/A	#N/A	#N/A
	#N/A	#N/A	#N/A	#N/A	#N/A
	#N/A	#N/A	#N/A	#N/A	#N/A
	#N/A	#N/A	#N/A	#N/A	#N/A
	#N/A	#N/A	#N/A	#N/A	#N/A
	#N/A	#N/A	#N/A	#N/A	#N/A
	#N/A	#N/A	#N/A	#N/A	#N/A
	#N/A	#N/A	#N/A	#N/A	#N/A
	#N/A	#N/A	#N/A	#N/A	#N/A
	#N/A	#N/A	#N/A	#N/A	#N/A
	#N/A	#N/A	#N/A	#N/A	#N/A
	#N/A	#N/A	#N/A	#N/A	#N/A
	#N/A	#N/A	#N/A	#N/A	#N/A
	#N/A	#N/A	#N/A	#N/A	#N/A
	#N/A	#N/A	#N/A	#N/A	#N/A
	#N/A	#N/A	#N/A	#N/A	#N/A
	#N/A	#N/A	#N/A	#N/A	#N/A
	#N/A	#N/A	#N/A	#N/A	#N/A
	#N/A	#N/A	#N/A	#N/A	#N/A
	#N/A	#N/A	#N/A	#N/A	#N/A
	#N/A	#N/A	#N/A	#N/A	#N/A
	#N/A	#N/A	#N/A	#N/A	#N/A
	#N/A	#N/A	#N/A	#N/A	#N/A
	#N/A	#N/A	#N/A	#N/A	#N/A
	#N/A	#N/A	#N/A	#N/A	#N/A
	#N/A	#N/A	#N/A	#N/A	#N/A
	#N/A	#N/A	#N/A	#N/A	#N/A
	#N/A	#N/A	#N/A	#N/A	#N/A
	#N/A	#N/A	#N/A	#N/A	#N/A
	#N/A	#N/A	#N/A	#N/A	#N/A
	#N/A	#N/A	#N/A	#N/A	#N/A
	#N/A	#N/A	#N/A	#N/A	#N/A
	#N/A	#N/A	#N/A	#N/A	#N/A
	#N/A	#N/A	#N/A	#N/A	#N/A
	#N/A	#N/A	#N/A	#N/A	#N/A
	#N/A	#N/A	#N/A	#N/A	#N/A
	#N/A	#N/A	#N/A	#N/A	#N/A
	#N/A	#N/A	#N/A	#N/A	#N/A
	#N/A	#N/A	#N/A	#N/A	#N/A
	#N/A	#N/A	#N/A	#N/A	#N/A
	#N/A	#N/A	#N/A	#N/A	#N/A
	#N/A	#N/A	#N/A	#N/A	#N/A
	#N/A	#N/A	#N/A	#N/A	#N/A
	#N/A	#N/A	#N/A	#N/A	#N/A
	#N/A	#N/A	#N/A	#N/A	#N/A
	#N/A	#N/A	#N/A	#N/A	#N/A
	#N/A	#N/A	#N/A	#N/A	#N/A
	#N/A	#N/A	#N/A	#N/A	#N/A
	#N/A	#N/A	#N/A	#N/A	#N/A
	#N/A	#N/A	#N/A	#N/A	#N/A
	#N/A	#N/A	#N/A	#N/A	#N/A
	#N/A	#N/A	#N/A	#N/A	#N/A
	#N/A	#N/A	#N/A	#N/A	#N/A
	#N/A	#N/A	#N/A	#N/A	#N/A
	#N/A	#N/A	#N/A	#N/A	#N/A
	#N/A	#N/A	#N/A	#N/A	#N/A
	#N/A	#N/A	#N/A	#N/A	#N/A
	#N/A	#N/A	#N/A	#N/A	#N/A
	#N/A	#N/A	#N/A	#N/A	#N/A
	#N/A	#N/A	#N/A	#N/A	#N/A
	#N/A	#N/A	#N/A	#N/A	#N/A
	#N/A	#N/A	#N/A	#N/A	#N/A
	#N/A	#N/A	#N/A	#N/A	#N/A
	#N/A	#N/A	#N/A	#N/A	#N/A
	#N/A	#N/A	#N/A	#N/A	#N/A
	#N/A	#N/A	#N/A	#N/A	#N/A
	#N/A	#N/A	#N/A	#N/A	#N/A
	#N/A	#N/A	#N/A	#N/A	#N/A
	#N/A	#N/A	#N/A	#N/A	#N/A
	#N/A	#N/A	#N/A	#N/A	#N/A
	#N/A	#N/A	#N/A	#N/A	#N/A
	#N/A	#N/A	#N/A	#N/A	#N/A
	#N/A	#N/A	#N/A	#N/A	#N/A
	#N/A	#N/A	#N/A	#N/A	#N/A
	#N/A	#N/A	#N/A	#N/A	#N/A
	#N/A	#N/A	#N/A	#N/A	#N/A
	#N/A	#N/A	#N/A	#N/A	#N/A
	#N/A	#N/A	#N/A	#N/A	#N/A
	#N/A	#N/A	#N/A	#N/A	#N/A
	#N/A	#N/A	#N/A	#N/A	#N/A
	#N/A	#N/A	#N/A	#N/A	#N/A
	#N/A	#N/A	#N/A	#N/A	#N/A
	#N/A	#N/A	#N/A	#N/A	#N/A
	#N/A	#N/A	#N/A	#N/A	#N/A
	#N/A	#N/A	#N/A	#N/A	#N/A
	#N/A	#N/A	#N/A	#N/A	#N/A
	#N/A	#N/A	#N/A	#N/A	#N/A
	#N/A	#N/A	#N/A	#N/A	#N/A
	#N/A	#N/A	#N/A	#N/A	#N/A
	#N/A	#N/A	#N/A	#N/A	#N/A
	#N/A	#N/A	#N/A	#N/A	#N/A
	#N/A	#N/A	#N/A	#N/A	#N/A
	#N/A	#N/A	#N/A	#N/A	#N/A
	#N/A	#N/A	#N/A	#N/A	#N/A
	#N/A	#N/A	#N/A	#N/A	#N/A
	#N/A	#N/A	#N/A	#N/A	#N/A
	#N/A	#N/A	#N/A	#N/A	#N/A
	#N/A	#N/A	#N/A	#N/A	#N/A
	#N/A	#N/A	#N/A	#N/A	#N/A
	#N/A	#N/A	#N/A	#N/A	#N/A
	#N/A	#N/A	#N/A	#N/A	#N/A
	#N/A	#N/A	#N/A	#N/A	#N/A
	#N/A	#N/A	#N/A	#N/A	#N/A
	#N/A	#N/A	#N/A	#N/A	#N/A
	#N/A	#N/A	#N/A	#N/A	#N/A
	#N/A	#N/A	#N/A	#N/A	#N/A
	#N/A	#N/A	#N/A	#N/A	#N/A
	#N/A	#N/A	#N/A	#N/A	#N/A
	#N/A	#N/A	#N/A	#N/A	#N/A
	#N/A	#N/A	#N/A	#N/A	#N/A
	#N/A	#N/A	#N/A	#N/A	#N/A
	#N/A	#N/A	#N/A	#N/A	#N/A
	#N/A	#N/A	#N/A	#N/A	#N/A
	#N/A	#N/A	#N/A	#N/A	#N/A
	#N/A	#N/A	#N/A	#N/A	#N/A
	#N/A	#N/A	#N/A	#N/A	#N/A
	#N/A	#N/A	#N/A	#N/A	#N/A
	#N/A	#N/A	#N/A	#N/A	#N/A
	#N/A	#N/A	#N/A	#N/A	#N/A
	#N/A	#N/A	#N/A	#N/A	#N/A
	#N/A	#N/A	#N/A	#N/A	#N/A
	#N/A	#N/A	#N/A	#N/A	#N/A
	#N/A	#N/A	#N/A	#N/A	#N/A
	#N/A	#N/A	#N/A	#N/A	#N/A
	#N/A	#N/A	#N/A	#N/A	#N/A
	#N/A	#N/A	#N/A	#N/A	#N/A
	#N/A	#N/A	#N/A	#N/A	#N/A
	#N/A	#N/A	#N/A	#N/A	#N/A
	#N/A	#N/A	#N/A	#N/A	#N/A
	#N/A	#N/A	#N/A	#N/A	#N/A
	#N/A	#N/A	#N/A	#N/A	#N/A
	#N/A	#N/A	#N/A	#N/A	#N/A
	#N/A	#N/A	#N/A	#N/A	#N/A
	#N/A	#N/A	#N/A	#N/A	#N/A
	#N/A	#N/A	#N/A	#N/A	#N/A
	#N/A	#N/A	#N/A	#N/A	#N/A
	#N/A	#N/A	#N/A	#N/A	#N/A
	#N/A	#N/A	#N/A	#N/A	#N/A
	#N/A	#N/A	#N/A	#N/A	#N/A
	#N/A	#N/A	#N/A	#N/A	#N/A
	#N/A	#N/A	#N/A	#N/A	#N/A
	#N/A	#N/A	#N/A	#N/A	#N/A
	#N/A	#N/A	#N/A	#N/A	#N/A
	#N/A	#N/A	#N/A	#N/A	#N/A
	#N/A	#N/A	#N/A	#N/A	#N/A
	#N/A	#N/A	#N/A	#N/A	#N/A
	#N/A	#N/A	#N/A	#N/A	#N/A
	#N/A	#N/A	#N/A	#N/A	#N/A
	#N/A	#N/A	#N/A	#N/A	#N/A
	#N/A	#N/A	#N/A	#N/A	#N/A
	#N/A	#N/A	#N/A	#N/A	#N/A
	#N/A	#N/A	#N/A	#N/A	#N/A
	#N/A	#N/A	#N/A	#N/A	#N/A
	#N/A	#N/A	#N/A	#N/A	#N/A
	#N/A	#N/A	#N/A	#N/A	#N/A
	#N/A	#N/A	#N/A	#N/A	#N/A
	#N/A	#N/A	#N/A	#N/A	#N/A
	#N/A	#N/A	#N/A	#N/A	#N/A
	#N/A	#N/A	#N/A	#N/A	#N/A
	#N/A	#N/A	#N/A	#N/A	#N/A
	#N/A	#N/A	#N/A	#N/A	#N/A
	#N/A	#N/A	#N/A	#N/A	#N/A
	#N/A	#N/A	#N/A	#N/A	#N/A
	#N/A	#N/A	#N/A	#N/A	#N/A
	#N/A	#N/A	#N/A	#N/A	#N/A
	#N/A	#N/A	#N/A	#N/A	#N/A
	#N/A	#N/A	#N/A	#N/A	#N/A
	#N/A	#N/A	#N/A	#N/A	#N/A
	#N/A	#N/A	#N/A	#N/A	#N/A
	#N/A	#N/A	#N/A	#N/A	#N/A
	#N/A	#N/A	#N/A	#N/A	#N/A
	#N/A	#N/A	#N/A	#N/A	#N/A
	#N/A	#N/A	#N/A	#N/A	#N/A
	#N/A	#N/A	#N/A	#N/A	#N/A
	#N/A	#N/A	#N/A	#N/A	#N/A
	#N/A	#N/A	#N/A	#N/A	#N/A
	#N/A	#N/A	#N/A	#N/A	#N/A
	#N/A	#N/A	#N/A	#N/A	#N/A
	#N/A	#N/A	#N/A	#N/A	#N/A
	#N/A	#N/A	#N/A	#N/A	#N/A
	#N/A	#N/A	#N/A	#N/A	#N/A
	#N/A	#N/A	#N/A	#N/A	#N/A
	#N/A	#N/A	#N/A	#N/A	#N/A
	#N/A	#N/A	#N/A	#N/A	#N/A
	#N/A	#N/A	#N/A	#N/A	#N/A
	#N/A	#N/A	#N/A	#N/A	#N/A
	#N/A	#N/A	#N/A	#N/A	#N/A
	#N/A	#N/A	#N/A	#N/A	#N/A
	#N/A	#N/A	#N/A	#N/A	#N/A
	#N/A	#N/A	#N/A	#N/A	#N/A
	#N/A	#N/A	#N/A	#N/A	#N/A
	#N/A	#N/A	#N/A	#N/A	#N/A
	#N/A	#N/A	#N/A	#N/A	#N/A
	#N/A	#N/A	#N/A	#N/A	#N/A
	#N/A	#N/A	#N/A	#N/A	#N/A
	#N/A	#N/A	#N/A	#N/A	#N/A
	#N/A	#N/A	#N/A	#N/A	#N/A
	#N/A	#N/A	#N/A	#N/A	#N/A
	#N/A	#N/A	#N/A	#N/A	#N/A
	#N/A	#N/A	#N/A	#N/A	#N/A
	#N/A	#N/A	#N/A	#N/A	#N/A
	#N/A	#N/A	#N/A	#N/A	#N/A
	#N/A	#N/A	#N/A	#N/A	#N/A
	#N/A	#N/A	#N/A	#N/A	#N/A
	#N/A	#N/A	#N/A	#N/A	#N/A
	#N/A	#N/A	#N/A	#N/A	#N/A
	#N/A	#N/A	#N/A	#N/A	#N/A
	#N/A	#N/A	#N/A	#N/A	#N/A
	#N/A	#N/A	#N/A	#N/A	#N/A
	#N/A	#N/A	#N/A	#N/A	#N/A
	#N/A	#N/A	#N/A	#N/A	#N/A
	#N/A	#N/A	#N/A	#N/A	#N/A
	#N/A	#N/A	#N/A	#N/A	#N/A
	#N/A	#N/A	#N/A	#N/A	#N/A
	#N/A	#N/A	#N/A	#N/A	#N/A
	#N/A	#N/A	#N/A	#N/A	#N/A
	#N/A	#N/A	#N/A	#N/A	#N/A
	#N/A	#N/A	#N/A	#N/A	#N/A
	#N/A	#N/A	#N/A	#N/A	#N/A
	#N/A	#N/A	#N/A	#N/A	#N/A
	#N/A	#N/A	#N/A	#N/A	#N/A
	#N/A	#N/A	#N/A	#N/A	#N/A
	#N/A	#N/A	#N/A	#N/A	#N/A
	#N/A	#N/A	#N/A	#N/A	#N/A
	#N/A	#N/A	#N/A	#N/A	#N/A
	#N/A	#N/A	#N/A	#N/A	#N/A
	#N/A	#N/A	#N/A	#N/A	#N/A
	#N/A	#N/A	#N/A	#N/A	#N/A
	#N/A	#N/A	#N/A	#N/A	#N/A
	#N/A	#N/A	#N/A	#N/A	#N/A
	#N/A	#N/A	#N/A	#N/A	#N/A
	#N/A	#N/A	#N/A	#N/A	#N/A
	#N/A	#N/A	#N/A	#N/A	#N/A
	#N/A	#N/A	#N/A	#N/A	#N/A
	#N/A	#N/A	#N/A	#N/A	#N/A
	#N/A	#N/A	#N/A	#N/A	#N/A
	#N/A	#N/A	#N/A	#N/A	#N/A
	#N/A	#N/A	#N/A	#N/A	#N/A
	#N/A	#N/A	#N/A	#N/A	#N/A
	#N/A	#N/A	#N/A	#N/A	#N/A
	#N/A	#N/A	#N/A	#N/A	#N/A
	#N/A	#N/A	#N/A	#N/A	#N/A
	#N/A	#N/A	#N/A	#N/A	#N/A
	#N/A	#N/A	#N/A	#N/A	#N/A
	#N/A	#N/A	#N/A	#N/A	#N/A
	#N/A	#N/A	#N/A	#N/A	#N/A
	#N/A	#N/A	#N/A	#N/A	#N/A
	#N/A	#N/A	#N/A	#N/A	#N/A
	#N/A	#N/A	#N/A	#N/A	#N/A
	#N/A	#N/A	#N/A	#N/A	#N/A
	#N/A	#N/A	#N/A	#N/A	#N/A
	#N/A	#N/A	#N/A	#N/A	#N/A
	#N/A	#N/A	#N/A	#N/A	#N/A
	#N/A	#N/A	#N/A	#N/A	#N/A
	#N/A	#N/A	#N/A	#N/A	#N/A
	#N/A	#N/A	#N/A	#N/A	#N/A
	#N/A	#N/A	#N/A	#N/A	#N/A
	#N/A	#N/A	#N/A	#N/A	#N/A
	#N/A	#N/A	#N/A	#N/A	#N/A
	#N/A	#N/A	#N/A	#N/A	#N/A
	#N/A	#N/A	#N/A	#N/A	#N/A
	#N/A	#N/A	#N/A	#N/A	#N/A
	#N/A	#N/A	#N/A	#N/A	#N/A
	#N/A	#N/A	#N/A	#N/A	#N/A
	#N/A	#N/A	#N/A	#N/A	#N/A
	#N/A	#N/A	#N/A	#N/A	#N/A
	#N/A	#N/A	#N/A	#N/A	#N/A
	#N/A	#N/A	#N/A	#N/A	#N/A
	#N/A	#N/A	#N/A	#N/A	#N/A
	#N/A	#N/A	#N/A	#N/A	#N/A
	#N/A	#N/A	#N/A	#N/A	#N/A
	#N/A	#N/A	#N/A	#N/A	#N/A
	#N/A	#N/A	#N/A	#N/A	#N/A
	#N/A	#N/A	#N/A	#N/A	#N/A
	#N/A	#N/A	#N/A	#N/A	#N/A
	#N/A	#N/A	#N/A	#N/A	#N/A
	#N/A	#N/A	#N/A	#N/A	#N/A
	#N/A	#N/A	#N/A	#N/A	#N/A
	#N/A	#N/A	#N/A	#N/A	#N/A
	#N/A	#N/A	#N/A	#N/A	#N/A
	#N/A	#N/A	#N/A	#N/A	#N/A
	#N/A	#N/A	#N/A	#N/A	#N/A
	#N/A	#N/A	#N/A	#N/A	#N/A
	#N/A	#N/A	#N/A	#N/A	#N/A
	#N/A	#N/A	#N/A	#N/A	#N/A
	#N/A	#N/A	#N/A	#N/A	#N/A
	#N/A	#N/A	#N/A	#N/A	#N/A
	#N/A	#N/A	#N/A	#N/A	#N/A
	#N/A	#N/A	#N/A	#N/A	#N/A
	#N/A	#N/A	#N/A	#N/A	#N/A
	#N/A	#N/A	#N/A	#N/A	#N/A
	#N/A	#N/A	#N/A	#N/A	#N/A
	#N/A	#N/A	#N/A	#N/A	#N/A
	#N/A	#N/A	#N/A	#N/A	#N/A
	#N/A	#N/A	#N/A	#N/A	#N/A
	#N/A	#N/A	#N/A	#N/A	#N/A
	#N/A	#N/A	#N/A	#N/A	#N/A
	#N/A	#N/A	#N/A	#N/A	#N/A
	#N/A	#N/A	#N/A	#N/A	#N/A
	#N/A	#N/A	#N/A	#N/A	#N/A
	#N/A	#N/A	#N/A	#N/A	#N/A
	#N/A	#N/A	#N/A	#N/A	#N/A
	#N/A	#N/A	#N/A	#N/A	#N/A
	#N/A	#N/A	#N/A	#N/A	#N/A
	#N/A	#N/A	#N/A	#N/A	#N/A
	#N/A	#N/A	#N/A	#N/A	#N/A
	#N/A	#N/A	#N/A	#N/A	#N/A
	#N/A	#N/A	#N/A	#N/A	#N/A
	#N/A	#N/A	#N/A	#N/A	#N/A
	#N/A	#N/A	#N/A	#N/A	#N/A
	#N/A	#N/A	#N/A	#N/A	#N/A
	#N/A	#N/A	#N/A	#N/A	#N/A
	#N/A	#N/A	#N/A	#N/A	#N/A
	#N/A	#N/A	#N/A	#N/A	#N/A
	#N/A	#N/A	#N/A	#N/A	#N/A
	#N/A	#N/A	#N/A	#N/A	#N/A
	#N/A	#N/A	#N/A	#N/A	#N/A
	#N/A	#N/A	#N/A	#N/A	#N/A
	#N/A	#N/A	#N/A	#N/A	#N/A
	#N/A	#N/A	#N/A	#N/A	#N/A
	#N/A	#N/A	#N/A	#N/A	#N/A
	#N/A	#N/A	#N/A	#N/A	#N/A
	#N/A	#N/A	#N/A	#N/A	#N/A
	#N/A	#N/A	#N/A	#N/A	#N/A
	#N/A	#N/A	#N/A	#N/A	#N/A
	#N/A	#N/A	#N/A	#N/A	#N/A
	#N/A	#N/A	#N/A	#N/A	#N/A
	#N/A	#N/A	#N/A	#N/A	#N/A
	#N/A	#N/A	#N/A	#N/A	#N/A
	#N/A	#N/A	#N/A	#N/A	#N/A
	#N/A	#N/A	#N/A	#N/A	#N/A
	#N/A	#N/A	#N/A	#N/A	#N/A
	#N/A	#N/A	#N/A	#N/A	#N/A
	#N/A	#N/A	#N/A	#N/A	#N/A
	#N/A	#N/A	#N/A	#N/A	#N/A
	#N/A	#N/A	#N/A	#N/A	#N/A
	#N/A	#N/A	#N/A	#N/A	#N/A
	#N/A	#N/A	#N/A	#N/A	#N/A
	#N/A	#N/A	#N/A	#N/A	#N/A
	#N/A	#N/A	#N/A	#N/A	#N/A
	#N/A	#N/A	#N/A	#N/A	#N/A
	#N/A	#N/A	#N/A	#N/A	#N/A
	#N/A	#N/A	#N/A	#N/A	#N/A
	#N/A	#N/A	#N/A	#N/A	#N/A
	#N/A	#N/A	#N/A	#N/A	#N/A
	#N/A	#N/A	#N/A	#N/A	#N/A
	#N/A	#N/A	#N/A	#N/A	#N/A
	#N/A	#N/A	#N/A	#N/A	#N/A
	#N/A	#N/A	#N/A	#N/A	#N/A
	#N/A	#N/A	#N/A	#N/A	#N/A
	#N/A	#N/A	#N/A	#N/A	#N/A
	#N/A	#N/A	#N/A	#N/A	#N/A
	#N/A	#N/A	#N/A	#N/A	#N/A
	#N/A	#N/A	#N/A	#N/A	#N/A
	#N/A	#N/A	#N/A	#N/A	#N/A
	#N/A	#N/A	#N/A	#N/A	#N/A
	#N/A	#N/A	#N/A	#N/A	#N/A
	#N/A	#N/A	#N/A	#N/A	#N/A
	#N/A	#N/A	#N/A	#N/A	#N/A
	#N/A	#N/A	#N/A	#N/A	#N/A
	#N/A	#N/A	#N/A	#N/A	#N/A
	#N/A	#N/A	#N/A	#N/A	#N/A
	#N/A	#N/A	#N/A	#N/A	#N/A
	#N/A	#N/A	#N/A	#N/A	#N/A
	#N/A	#N/A	#N/A	#N/A	#N/A
	#N/A	#N/A	#N/A	#N/A	#N/A
	#N/A	#N/A	#N/A	#N/A	#N/A
	#N/A	#N/A	#N/A	#N/A	#N/A
	#N/A	#N/A	#N/A	#N/A	#N/A
	#N/A	#N/A	#N/A	#N/A	#N/A
	#N/A	#N/A	#N/A	#N/A	#N/A
	#N/A	#N/A	#N/A	#N/A	#N/A
	#N/A	#N/A	#N/A	#N/A	#N/A
	#N/A	#N/A	#N/A	#N/A	#N/A
	#N/A	#N/A	#N/A	#N/A	#N/A
	#N/A	#N/A	#N/A	#N/A	#N/A
	#N/A	#N/A	#N/A	#N/A	#N/A
	#N/A	#N/A	#N/A	#N/A	#N/A
	#N/A	#N/A	#N/A	#N/A	#N/A
	#N/A	#N/A	#N/A	#N/A	#N/A
	#N/A	#N/A	#N/A	#N/A	#N/A
	#N/A	#N/A	#N/A	#N/A	#N/A
	#N/A	#N/A	#N/A	#N/A	#N/A
	#N/A	#N/A	#N/A	#N/A	#N/A
	#N/A	#N/A	#N/A	#N/A	#N/A
	#N/A	#N/A	#N/A	#N/A	#N/A
	#N/A	#N/A	#N/A	#N/A	#N/A
	#N/A	#N/A	#N/A	#N/A	#N/A
	#N/A	#N/A	#N/A	#N/A	#N/A
	#N/A	#N/A	#N/A	#N/A	#N/A
	#N/A	#N/A	#N/A	#N/A	#N/A
	#N/A	#N/A	#N/A	#N/A	#N/A
	#N/A	#N/A	#N/A	#N/A	#N/A
	#N/A	#N/A	#N/A	#N/A	#N/A
	#N/A	#N/A	#N/A	#N/A	#N/A
	#N/A	#N/A	#N/A	#N/A	#N/A
	#N/A	#N/A	#N/A	#N/A	#N/A
	#N/A	#N/A	#N/A	#N/A	#N/A
	#N/A	#N/A	#N/A	#N/A	#N/A
	#N/A	#N/A	#N/A	#N/A	#N/A
	#N/A	#N/A	#N/A	#N/A	#N/A
	#N/A	#N/A	#N/A	#N/A	#N/A
	#N/A	#N/A	#N/A	#N/A	#N/A
	#N/A	#N/A	#N/A	#N/A	#N/A
	#N/A	#N/A	#N/A	#N/A	#N/A
	#N/A	#N/A	#N/A	#N/A	#N/A
	#N/A	#N/A	#N/A	#N/A	#N/A
	#N/A	#N/A	#N/A	#N/A	#N/A
	#N/A	#N/A	#N/A	#N/A	#N/A
	#N/A	#N/A	#N/A	#N/A	#N/A
	#N/A	#N/A	#N/A	#N/A	#N/A
	#N/A	#N/A	#N/A	#N/A	#N/A
	#N/A	#N/A	#N/A	#N/A	#N/A
	#N/A	#N/A	#N/A	#N/A	#N/A
	#N/A	#N/A	#N/A	#N/A	#N/A
	#N/A	#N/A	#N/A	#N/A	#N/A
	#N/A	#N/A	#N/A	#N/A	#N/A
	#N/A	#N/A	#N/A	#N/A	#N/A
	#N/A	#N/A	#N/A	#N/A	#N/A
	#N/A	#N/A	#N/A	#N/A	#N/A
	#N/A	#N/A	#N/A	#N/A	#N/A
	#N/A	#N/A	#N/A	#N/A	#N/A
	#N/A	#N/A	#N/A	#N/A	#N/A
	#N/A	#N/A	#N/A	#N/A	#N/A
	#N/A	#N/A	#N/A	#N/A	#N/A
	#N/A	#N/A	#N/A	#N/A	#N/A
	#N/A	#N/A	#N/A	#N/A	#N/A
	#N/A	#N/A	#N/A	#N/A	#N/A
	#N/A	#N/A	#N/A	#N/A	#N/A
	#N/A	#N/A	#N/A	#N/A	#N/A
	#N/A	#N/A	#N/A	#N/A	#N/A
	#N/A	#N/A	#N/A	#N/A	#N/A
	#N/A	#N/A	#N/A	#N/A	#N/A
	#N/A	#N/A	#N/A	#N/A	#N/A
	#N/A	#N/A	#N/A	#N/A	#N/A
	#N/A	#N/A	#N/A	#N/A	#N/A
	#N/A	#N/A	#N/A	#N/A	#N/A
	#N/A	#N/A	#N/A	#N/A	#N/A
	#N/A	#N/A	#N/A	#N/A	#N/A
	#N/A	#N/A	#N/A	#N/A	#N/A
	#N/A	#N/A	#N/A	#N/A	#N/A
	#N/A	#N/A	#N/A	#N/A	#N/A
	#N/A	#N/A	#N/A	#N/A	#N/A
	#N/A	#N/A	#N/A	#N/A	#N/A
	#N/A	#N/A	#N/A	#N/A	#N/A
	#N/A	#N/A	#N/A	#N/A	#N/A
	#N/A	#N/A	#N/A	#N/A	#N/A
	#N/A	#N/A	#N/A	#N/A	#N/A
	#N/A	#N/A	#N/A	#N/A	#N/A
	#N/A	#N/A	#N/A	#N/A	#N/A
	#N/A	#N/A	#N/A	#N/A	#N/A
	#N/A	#N/A	#N/A	#N/A	#N/A
	#N/A	#N/A	#N/A	#N/A	#N/A
	#N/A	#N/A	#N/A	#N/A	#N/A
	#N/A	#N/A	#N/A	#N/A	#N/A
	#N/A	#N/A	#N/A	#N/A	#N/A
	#N/A	#N/A	#N/A	#N/A	#N/A
	#N/A	#N/A	#N/A	#N/A	#N/A
	#N/A	#N/A	#N/A	#N/A	#N/A
	#N/A	#N/A	#N/A	#N/A	#N/A
	#N/A	#N/A	#N/A	#N/A	#N/A
	#N/A	#N/A	#N/A	#N/A	#N/A
	#N/A	#N/A	#N/A	#N/A	#N/A
	#N/A	#N/A	#N/A	#N/A	#N/A
	#N/A	#N/A	#N/A	#N/A	#N/A
	#N/A	#N/A	#N/A	#N/A	#N/A
	#N/A	#N/A	#N/A	#N/A	#N/A
	#N/A	#N/A	#N/A	#N/A	#N/A
	#N/A	#N/A	#N/A	#N/A	#N/A
	#N/A	#N/A	#N/A	#N/A	#N/A
	#N/A	#N/A	#N/A	#N/A	#N/A
	#N/A	#N/A	#N/A	#N/A	#N/A
	#N/A	#N/A	#N/A	#N/A	#N/A
	#N/A	#N/A	#N/A	#N/A	#N/A
	#N/A	#N/A	#N/A	#N/A	#N/A
	#N/A	#N/A	#N/A	#N/A	#N/A
	#N/A	#N/A	#N/A	#N/A	#N/A
	#N/A	#N/A	#N/A	#N/A	#N/A
	#N/A	#N/A	#N/A	#N/A	#N/A
	#N/A	#N/A	#N/A	#N/A	#N/A
	#N/A	#N/A	#N/A	#N/A	#N/A
	#N/A	#N/A	#N/A	#N/A	#N/A
	#N/A	#N/A	#N/A	#N/A	#N/A
	#N/A	#N/A	#N/A	#N/A	#N/A
	#N/A	#N/A	#N/A	#N/A	#N/A
	#N/A	#N/A	#N/A	#N/A	#N/A
	#N/A	#N/A	#N/A	#N/A	#N/A
	#N/A	#N/A	#N/A	#N/A	#N/A
	#N/A	#N/A	#N/A	#N/A	#N/A
	#N/A	#N/A	#N/A	#N/A	#N/A
	#N/A	#N/A	#N/A	#N/A	#N/A
	#N/A	#N/A	#N/A	#N/A	#N/A
	#N/A	#N/A	#N/A	#N/A	#N/A
	#N/A	#N/A	#N/A	#N/A	#N/A
	#N/A	#N/A	#N/A	#N/A	#N/A
	#N/A	#N/A	#N/A	#N/A	#N/A
	#N/A	#N/A	#N/A	#N/A	#N/A
	#N/A	#N/A	#N/A	#N/A	#N/A
	#N/A	#N/A	#N/A	#N/A	#N/A
	#N/A	#N/A	#N/A	#N/A	#N/A
	#N/A	#N/A	#N/A	#N/A	#N/A
	#N/A	#N/A	#N/A	#N/A	#N/A
	#N/A	#N/A	#N/A	#N/A	#N/A
	#N/A	#N/A	#N/A	#N/A	#N/A
	#N/A	#N/A	#N/A	#N/A	#N/A
	#N/A	#N/A	#N/A	#N/A	#N/A
	#N/A	#N/A	#N/A	#N/A	#N/A
	#N/A	#N/A	#N/A	#N/A	#N/A
	#N/A	#N/A	#N/A	#N/A	#N/A
	#N/A	#N/A	#N/A	#N/A	#N/A
	#N/A	#N/A	#N/A	#N/A	#N/A
	#N/A	#N/A	#N/A	#N/A	#N/A
	#N/A	#N/A	#N/A	#N/A	#N/A
	#N/A	#N/A	#N/A	#N/A	#N/A
	#N/A	#N/A	#N/A	#N/A	#N/A
	#N/A	#N/A	#N/A	#N/A	#N/A
	#N/A	#N/A	#N/A	#N/A	#N/A
	#N/A	#N/A	#N/A	#N/A	#N/A
	#N/A	#N/A	#N/A	#N/A	#N/A
	#N/A	#N/A	#N/A	#N/A	#N/A
	#N/A	#N/A	#N/A	#N/A	#N/A
	#N/A	#N/A	#N/A	#N/A	#N/A
	#N/A	#N/A	#N/A	#N/A	#N/A
	#N/A	#N/A	#N/A	#N/A	#N/A
	#N/A	#N/A	#N/A	#N/A	#N/A
	#N/A	#N/A	#N/A	#N/A	#N/A
	#N/A	#N/A	#N/A	#N/A	#N/A
	#N/A	#N/A	#N/A	#N/A	#N/A
	#N/A	#N/A	#N/A	#N/A	#N/A
	#N/A	#N/A	#N/A	#N/A	#N/A
	#N/A	#N/A	#N/A	#N/A	#N/A
	#N/A	#N/A	#N/A	#N/A	#N/A
	#N/A	#N/A	#N/A	#N/A	#N/A
	#N/A	#N/A	#N/A	#N/A	#N/A
	#N/A	#N/A	#N/A	#N/A	#N/A
	#N/A	#N/A	#N/A	#N/A	#N/A
	#N/A	#N/A	#N/A	#N/A	#N/A
	#N/A	#N/A	#N/A	#N/A	#N/A
	#N/A	#N/A	#N/A	#N/A	#N/A
	#N/A	#N/A	#N/A	#N/A	#N/A
	#N/A	#N/A	#N/A	#N/A	#N/A
	#N/A	#N/A	#N/A	#N/A	#N/A
	#N/A	#N/A	#N/A	#N/A	#N/A
	#N/A	#N/A	#N/A	#N/A	#N/A
	#N/A	#N/A	#N/A	#N/A	#N/A
	#N/A	#N/A	#N/A	#N/A	#N/A
	#N/A	#N/A	#N/A	#N/A	#N/A
	#N/A	#N/A	#N/A	#N/A	#N/A
	#N/A	#N/A	#N/A	#N/A	#N/A
	#N/A	#N/A	#N/A	#N/A	#N/A
	#N/A	#N/A	#N/A	#N/A	#N/A
	#N/A	#N/A	#N/A	#N/A	#N/A
	#N/A	#N/A	#N/A	#N/A	#N/A
	#N/A	#N/A	#N/A	#N/A	#N/A
	#N/A	#N/A	#N/A	#N/A	#N/A
	#N/A	#N/A	#N/A	#N/A	#N/A
	#N/A	#N/A	#N/A	#N/A	#N/A
	#N/A	#N/A	#N/A	#N/A	#N/A
	#N/A	#N/A	#N/A	#N/A	#N/A
	#N/A	#N/A	#N/A	#N/A	#N/A
	#N/A	#N/A	#N/A	#N/A	#N/A
	#N/A	#N/A	#N/A	#N/A	#N/A
	#N/A	#N/A	#N/A	#N/A	#N/A
	#N/A	#N/A	#N/A	#N/A	#N/A
	#N/A	#N/A	#N/A	#N/A	#N/A
	#N/A	#N/A	#N/A	#N/A	#N/A
	#N/A	#N/A	#N/A	#N/A	#N/A
	#N/A	#N/A	#N/A	#N/A	#N/A
	#N/A	#N/A	#N/A	#N/A	#N/A
	#N/A	#N/A	#N/A	#N/A	#N/A
	#N/A	#N/A	#N/A	#N/A	#N/A
	#N/A	#N/A	#N/A	#N/A	#N/A
	#N/A	#N/A	#N/A	#N/A	#N/A
	#N/A	#N/A	#N/A	#N/A	#N/A
	#N/A	#N/A	#N/A	#N/A	#N/A
	#N/A	#N/A	#N/A	#N/A	#N/A
	#N/A	#N/A	#N/A	#N/A	#N/A
	#N/A	#N/A	#N/A	#N/A	#N/A
	#N/A	#N/A	#N/A	#N/A	#N/A
	#N/A	#N/A	#N/A	#N/A	#N/A
	#N/A	#N/A	#N/A	#N/A	#N/A
	#N/A	#N/A	#N/A	#N/A	#N/A
	#N/A	#N/A	#N/A	#N/A	#N/A
	#N/A	#N/A	#N/A	#N/A	#N/A
	#N/A	#N/A	#N/A	#N/A	#N/A
	#N/A	#N/A	#N/A	#N/A	#N/A
	#N/A	#N/A	#N/A	#N/A	#N/A
	#N/A	#N/A	#N/A	#N/A	#N/A
	#N/A	#N/A	#N/A	#N/A	#N/A
	#N/A	#N/A	#N/A	#N/A	#N/A
	#N/A	#N/A	#N/A	#N/A	#N/A
	#N/A	#N/A	#N/A	#N/A	#N/A
	#N/A	#N/A	#N/A	#N/A	#N/A
	#N/A	#N/A	#N/A	#N/A	#N/A
	#N/A	#N/A	#N/A	#N/A	#N/A
	#N/A	#N/A	#N/A	#N/A	#N/A
	#N/A	#N/A	#N/A	#N/A	#N/A
	#N/A	#N/A	#N/A	#N/A	#N/A
	#N/A	#N/A	#N/A	#N/A	#N/A
	#N/A	#N/A	#N/A	#N/A	#N/A
	#N/A	#N/A	#N/A	#N/A	#N/A
	#N/A	#N/A	#N/A	#N/A	#N/A
	#N/A	#N/A	#N/A	#N/A	#N/A
	#N/A	#N/A	#N/A	#N/A	#N/A
	#N/A	#N/A	#N/A	#N/A	#N/A
	#N/A	#N/A	#N/A	#N/A	#N/A
	#N/A	#N/A	#N/A	#N/A	#N/A
	#N/A	#N/A	#N/A	#N/A	#N/A
	#N/A	#N/A	#N/A	#N/A	#N/A
	#N/A	#N/A	#N/A	#N/A	#N/A
	#N/A	#N/A	#N/A	#N/A	#N/A
	#N/A	#N/A	#N/A	#N/A	#N/A
	#N/A	#N/A	#N/A	#N/A	#N/A
	#N/A	#N/A	#N/A	#N/A	#N/A
	#N/A	#N/A	#N/A	#N/A	#N/A
	#N/A	#N/A	#N/A	#N/A	#N/A
	#N/A	#N/A	#N/A	#N/A	#N/A
	#N/A	#N/A	#N/A	#N/A	#N/A
	#N/A	#N/A	#N/A	#N/A	#N/A
	#N/A	#N/A	#N/A	#N/A	#N/A
	#N/A	#N/A	#N/A	#N/A	#N/A
	#N/A	#N/A	#N/A	#N/A	#N/A
	#N/A	#N/A	#N/A	#N/A	#N/A
	#N/A	#N/A	#N/A	#N/A	#N/A
	#N/A	#N/A	#N/A	#N/A	#N/A
	#N/A	#N/A	#N/A	#N/A	#N/A
	#N/A	#N/A	#N/A	#N/A	#N/A
	#N/A	#N/A	#N/A	#N/A	#N/A
	#N/A	#N/A	#N/A	#N/A	#N/A
	#N/A	#N/A	#N/A	#N/A	#N/A
	#N/A	#N/A	#N/A	#N/A	#N/A
	#N/A	#N/A	#N/A	#N/A	#N/A
	#N/A	#N/A	#N/A	#N/A	#N/A
	#N/A	#N/A	#N/A	#N/A	#N/A
	#N/A	#N/A	#N/A	#N/A	#N/A
	#N/A	#N/A	#N/A	#N/A	#N/A
	#N/A	#N/A	#N/A	#N/A	#N/A
	#N/A	#N/A	#N/A	#N/A	#N/A
	#N/A	#N/A	#N/A	#N/A	#N/A
	#N/A	#N/A	#N/A	#N/A	#N/A
	#N/A	#N/A	#N/A	#N/A	#N/A
	#N/A	#N/A	#N/A	#N/A	#N/A
	#N/A	#N/A	#N/A	#N/A	#N/A
	#N/A	#N/A	#N/A	#N/A	#N/A
	#N/A	#N/A	#N/A	#N/A	#N/A
	#N/A	#N/A	#N/A	#N/A	#N/A
	#N/A	#N/A	#N/A	#N/A	#N/A
	#N/A	#N/A	#N/A	#N/A	#N/A
	#N/A	#N/A	#N/A	#N/A	#N/A
	#N/A	#N/A	#N/A	#N/A	#N/A
	#N/A	#N/A	#N/A	#N/A	#N/A
	#N/A	#N/A	#N/A	#N/A	#N/A
	#N/A	#N/A	#N/A	#N/A	#N/A
	#N/A	#N/A	#N/A	#N/A	#N/A
	#N/A	#N/A	#N/A	#N/A	#N/A
	#N/A	#N/A	#N/A	#N/A	#N/A
	#N/A	#N/A	#N/A	#N/A	#N/A
	#N/A	#N/A	#N/A	#N/A	#N/A
	#N/A	#N/A	#N/A	#N/A	#N/A
	#N/A	#N/A	#N/A	#N/A	#N/A
	#N/A	#N/A	#N/A	#N/A	#N/A
	#N/A	#N/A	#N/A	#N/A	#N/A
	#N/A	#N/A	#N/A	#N/A	#N/A
	#N/A	#N/A	#N/A	#N/A	#N/A
	#N/A	#N/A	#N/A	#N/A	#N/A
	#N/A	#N/A	#N/A	#N/A	#N/A
	#N/A	#N/A	#N/A	#N/A	#N/A
	#N/A	#N/A	#N/A	#N/A	#N/A
	#N/A	#N/A	#N/A	#N/A	#N/A
	#N/A	#N/A	#N/A	#N/A	#N/A
	#N/A	#N/A	#N/A	#N/A	#N/A
	#N/A	#N/A	#N/A	#N/A	#N/A
	#N/A	#N/A	#N/A	#N/A	#N/A
	#N/A	#N/A	#N/A	#N/A	#N/A
	#N/A	#N/A	#N/A	#N/A	#N/A
	#N/A	#N/A	#N/A	#N/A	#N/A
	#N/A	#N/A	#N/A	#N/A	#N/A
	#N/A	#N/A	#N/A	#N/A	#N/A
	#N/A	#N/A	#N/A	#N/A	#N/A
	#N/A	#N/A	#N/A	#N/A	#N/A
	#N/A	#N/A	#N/A	#N/A	#N/A
	#N/A	#N/A	#N/A	#N/A	#N/A
	#N/A	#N/A	#N/A	#N/A	#N/A
	#N/A	#N/A	#N/A	#N/A	#N/A
	#N/A	#N/A	#N/A	#N/A	#N/A
	#N/A	#N/A	#N/A	#N/A	#N/A
	#N/A	#N/A	#N/A	#N/A	#N/A
	#N/A	#N/A	#N/A	#N/A	#N/A
	#N/A	#N/A	#N/A	#N/A	#N/A
	#N/A	#N/A	#N/A	#N/A	#N/A
	#N/A	#N/A	#N/A	#N/A	#N/A
	#N/A	#N/A	#N/A	#N/A	#N/A
	#N/A	#N/A	#N/A	#N/A	#N/A
	#N/A	#N/A	#N/A	#N/A	#N/A
	#N/A	#N/A	#N/A	#N/A	#N/A
	#N/A	#N/A	#N/A	#N/A	#N/A
	#N/A	#N/A	#N/A	#N/A	#N/A
	#N/A	#N/A	#N/A	#N/A	#N/A
	#N/A	#N/A	#N/A	#N/A	#N/A
	#N/A	#N/A	#N/A	#N/A	#N/A
	#N/A	#N/A	#N/A	#N/A	#N/A
	#N/A	#N/A	#N/A	#N/A	#N/A
	#N/A	#N/A	#N/A	#N/A	#N/A
	#N/A	#N/A	#N/A	#N/A	#N/A
	#N/A	#N/A	#N/A	#N/A	#N/A
	#N/A	#N/A	#N/A	#N/A	#N/A
	#N/A	#N/A	#N/A	#N/A	#N/A
	#N/A	#N/A	#N/A	#N/A	#N/A
	#N/A	#N/A	#N/A	#N/A	#N/A
	#N/A	#N/A	#N/A	#N/A	#N/A
	#N/A	#N/A	#N/A	#N/A	#N/A
	#N/A	#N/A	#N/A	#N/A	#N/A
	#N/A	#N/A	#N/A	#N/A	#N/A
	#N/A	#N/A	#N/A	#N/A	#N/A
	#N/A	#N/A	#N/A	#N/A	#N/A
	#N/A	#N/A	#N/A	#N/A	#N/A
	#N/A	#N/A	#N/A	#N/A	#N/A
	#N/A	#N/A	#N/A	#N/A	#N/A
	#N/A	#N/A	#N/A	#N/A	#N/A
	#N/A	#N/A	#N/A	#N/A	#N/A
	#N/A	#N/A	#N/A	#N/A	#N/A
	#N/A	#N/A	#N/A	#N/A	#N/A
	#N/A	#N/A	#N/A	#N/A	#N/A
	#N/A	#N/A	#N/A	#N/A	#N/A
	#N/A	#N/A	#N/A	#N/A	#N/A
	#N/A	#N/A	#N/A	#N/A	#N/A
	#N/A	#N/A	#N/A	#N/A	#N/A
	#N/A	#N/A	#N/A	#N/A	#N/A
	#N/A	#N/A	#N/A	#N/A	#N/A
	#N/A	#N/A	#N/A	#N/A	#N/A
	#N/A	#N/A	#N/A	#N/A	#N/A
	#N/A	#N/A	#N/A	#N/A	#N/A
	#N/A	#N/A	#N/A	#N/A	#N/A
	#N/A	#N/A	#N/A	#N/A	#N/A
	#N/A	#N/A	#N/A	#N/A	#N/A
	#N/A	#N/A	#N/A	#N/A	#N/A
	#N/A	#N/A	#N/A	#N/A	#N/A
	#N/A	#N/A	#N/A	#N/A	#N/A
	#N/A	#N/A	#N/A	#N/A	#N/A
	#N/A	#N/A	#N/A	#N/A	#N/A
	#N/A	#N/A	#N/A	#N/A	#N/A
	#N/A	#N/A	#N/A	#N/A	#N/A
	#N/A	#N/A	#N/A	#N/A	#N/A
	#N/A	#N/A	#N/A	#N/A	#N/A
	#N/A	#N/A	#N/A	#N/A	#N/A
	#N/A	#N/A	#N/A	#N/A	#N/A
	#N/A	#N/A	#N/A	#N/A	#N/A
	#N/A	#N/A	#N/A	#N/A	#N/A
	#N/A	#N/A	#N/A	#N/A	#N/A
	#N/A	#N/A	#N/A	#N/A	#N/A
	#N/A	#N/A	#N/A	#N/A	#N/A
	#N/A	#N/A	#N/A	#N/A	#N/A
	#N/A	#N/A	#N/A	#N/A	#N/A
	#N/A	#N/A	#N/A	#N/A	#N/A
	#N/A	#N/A	#N/A	#N/A	#N/A
	#N/A	#N/A	#N/A	#N/A	#N/A
	#N/A	#N/A	#N/A	#N/A	#N/A
	#N/A	#N/A	#N/A	#N/A	#N/A
	#N/A	#N/A	#N/A	#N/A	#N/A
	#N/A	#N/A	#N/A	#N/A	#N/A
	#N/A	#N/A	#N/A	#N/A	#N/A
	#N/A	#N/A	#N/A	#N/A	#N/A
	#N/A	#N/A	#N/A	#N/A	#N/A
	#N/A	#N/A	#N/A	#N/A	#N/A
	#N/A	#N/A	#N/A	#N/A	#N/A
	#N/A	#N/A	#N/A	#N/A	#N/A
	#N/A	#N/A	#N/A	#N/A	#N/A
	#N/A	#N/A	#N/A	#N/A	#N/A
	#N/A	#N/A	#N/A	#N/A	#N/A
	#N/A	#N/A	#N/A	#N/A	#N/A
	#N/A	#N/A	#N/A	#N/A	#N/A
	#N/A	#N/A	#N/A	#N/A	#N/A
	#N/A	#N/A	#N/A	#N/A	#N/A
	#N/A	#N/A	#N/A	#N/A	#N/A
	#N/A	#N/A	#N/A	#N/A	#N/A
	#N/A	#N/A	#N/A	#N/A	#N/A
	#N/A	#N/A	#N/A	#N/A	#N/A
	#N/A	#N/A	#N/A	#N/A	#N/A
	#N/A	#N/A	#N/A	#N/A	#N/A
	#N/A	#N/A	#N/A	#N/A	#N/A
	#N/A	#N/A	#N/A	#N/A	#N/A
	#N/A	#N/A	#N/A	#N/A	#N/A
	#N/A	#N/A	#N/A	#N/A	#N/A
	#N/A	#N/A	#N/A	#N/A	#N/A
	#N/A	#N/A	#N/A	#N/A	#N/A
	#N/A	#N/A	#N/A	#N/A	#N/A
	#N/A	#N/A	#N/A	#N/A	#N/A
	#N/A	#N/A	#N/A	#N/A	#N/A
	#N/A	#N/A	#N/A	#N/A	#N/A
	#N/A	#N/A	#N/A	#N/A	#N/A
	#N/A	#N/A	#N/A	#N/A	#N/A
	#N/A	#N/A	#N/A	#N/A	#N/A
	#N/A	#N/A	#N/A	#N/A	#N/A
	#N/A	#N/A	#N/A	#N/A	#N/A
	#N/A	#N/A	#N/A	#N/A	#N/A
	#N/A	#N/A	#N/A	#N/A	#N/A
	#N/A	#N/A	#N/A	#N/A	#N/A
	#N/A	#N/A	#N/A	#N/A	#N/A
	#N/A	#N/A	#N/A	#N/A	#N/A
	#N/A	#N/A	#N/A	#N/A	#N/A
	#N/A	#N/A	#N/A	#N/A	#N/A
	#N/A	#N/A	#N/A	#N/A	#N/A
	#N/A	#N/A	#N/A	#N/A	#N/A
	#N/A	#N/A	#N/A	#N/A	#N/A
	#N/A	#N/A	#N/A	#N/A	#N/A
	#N/A	#N/A	#N/A	#N/A	#N/A
	#N/A	#N/A	#N/A	#N/A	#N/A
	#N/A	#N/A	#N/A	#N/A	#N/A
	#N/A	#N/A	#N/A	#N/A	#N/A
	#N/A	#N/A	#N/A	#N/A	#N/A
	#N/A	#N/A	#N/A	#N/A	#N/A
	#N/A	#N/A	#N/A	#N/A	#N/A
	#N/A	#N/A	#N/A	#N/A	#N/A
	#N/A	#N/A	#N/A	#N/A	#N/A
	#N/A	#N/A	#N/A	#N/A	#N/A
	#N/A	#N/A	#N/A	#N/A	#N/A
	#N/A	#N/A	#N/A	#N/A	#N/A
	#N/A	#N/A	#N/A	#N/A	#N/A
	#N/A	#N/A	#N/A	#N/A	#N/A
	#N/A	#N/A	#N/A	#N/A	#N/A
	#N/A	#N/A	#N/A	#N/A	#N/A
	#N/A	#N/A	#N/A	#N/A	#N/A
	#N/A	#N/A	#N/A	#N/A	#N/A
	#N/A	#N/A	#N/A	#N/A	#N/A
	#N/A	#N/A	#N/A	#N/A	#N/A
	#N/A	#N/A	#N/A	#N/A	#N/A
	#N/A	#N/A	#N/A	#N/A	#N/A
	#N/A	#N/A	#N/A	#N/A	#N/A
	#N/A	#N/A	#N/A	#N/A	#N/A
	#N/A	#N/A	#N/A	#N/A	#N/A
	#N/A	#N/A	#N/A	#N/A	#N/A
	#N/A	#N/A	#N/A	#N/A	#N/A
	#N/A	#N/A	#N/A	#N/A	#N/A
	#N/A	#N/A	#N/A	#N/A	#N/A
	#N/A	#N/A	#N/A	#N/A	#N/A
	#N/A	#N/A	#N/A	#N/A	#N/A
	#N/A	#N/A	#N/A	#N/A	#N/A
	#N/A	#N/A	#N/A	#N/A	#N/A
	#N/A	#N/A	#N/A	#N/A	#N/A
	#N/A	#N/A	#N/A	#N/A	#N/A
	#N/A	#N/A	#N/A	#N/A	#N/A
	#N/A	#N/A	#N/A	#N/A	#N/A
	#N/A	#N/A	#N/A	#N/A	#N/A
	#N/A	#N/A	#N/A	#N/A	#N/A
	#N/A	#N/A	#N/A	#N/A	#N/A
	#N/A	#N/A	#N/A	#N/A	#N/A
	#N/A	#N/A	#N/A	#N/A	#N/A
	#N/A	#N/A	#N/A	#N/A	#N/A
	#N/A	#N/A	#N/A	#N/A	#N/A
	#N/A	#N/A	#N/A	#N/A	#N/A
	#N/A	#N/A	#N/A	#N/A	#N/A
	#N/A	#N/A	#N/A	#N/A	#N/A
	#N/A	#N/A	#N/A	#N/A	#N/A
	#N/A	#N/A	#N/A	#N/A	#N/A
	#N/A	#N/A	#N/A	#N/A	#N/A
	#N/A	#N/A	#N/A	#N/A	#N/A
	#N/A	#N/A	#N/A	#N/A	#N/A
	#N/A	#N/A	#N/A	#N/A	#N/A
	#N/A	#N/A	#N/A	#N/A	#N/A
	#N/A	#N/A	#N/A	#N/A	#N/A
	#N/A	#N/A	#N/A	#N/A	#N/A
	#N/A	#N/A	#N/A	#N/A	#N/A
	#N/A	#N/A	#N/A	#N/A	#N/A
	#N/A	#N/A	#N/A	#N/A	#N/A
	#N/A	#N/A	#N/A	#N/A	#N/A
	#N/A	#N/A	#N/A	#N/A	#N/A
	#N/A	#N/A	#N/A	#N/A	#N/A
	#N/A	#N/A	#N/A	#N/A	#N/A
	#N/A	#N/A	#N/A	#N/A	#N/A
	#N/A	#N/A	#N/A	#N/A	#N/A
	#N/A	#N/A	#N/A	#N/A	#N/A
	#N/A	#N/A	#N/A	#N/A	#N/A
	#N/A	#N/A	#N/A	#N/A	#N/A
	#N/A	#N/A	#N/A	#N/A	#N/A
	#N/A	#N/A	#N/A	#N/A	#N/A
	#N/A	#N/A	#N/A	#N/A	#N/A
	#N/A	#N/A	#N/A	#N/A	#N/A
	#N/A	#N/A	#N/A	#N/A	#N/A
	#N/A	#N/A	#N/A	#N/A	#N/A
	#N/A	#N/A	#N/A	#N/A	#N/A
	#N/A	#N/A	#N/A	#N/A	#N/A
	#N/A	#N/A	#N/A	#N/A	#N/A
	#N/A	#N/A	#N/A	#N/A	#N/A
	#N/A	#N/A	#N/A	#N/A	#N/A
	#N/A	#N/A	#N/A	#N/A	#N/A
	#N/A	#N/A	#N/A	#N/A	#N/A
	#N/A	#N/A	#N/A	#N/A	#N/A
	#N/A	#N/A	#N/A	#N/A	#N/A
	#N/A	#N/A	#N/A	#N/A	#N/A
	#N/A	#N/A	#N/A	#N/A	#N/A
	#N/A	#N/A	#N/A	#N/A	#N/A
	#N/A	#N/A	#N/A	#N/A	#N/A
	#N/A	#N/A	#N/A	#N/A	#N/A
	#N/A	#N/A	#N/A	#N/A	#N/A
	#N/A	#N/A	#N/A	#N/A	#N/A
	#N/A	#N/A	#N/A	#N/A	#N/A
	#N/A	#N/A	#N/A	#N/A	#N/A
	#N/A	#N/A	#N/A	#N/A	#N/A
	#N/A	#N/A	#N/A	#N/A	#N/A
	#N/A	#N/A	#N/A	#N/A	#N/A
	#N/A	#N/A	#N/A	#N/A	#N/A
	#N/A	#N/A	#N/A	#N/A	#N/A
	#N/A	#N/A	#N/A	#N/A	#N/A
	#N/A	#N/A	#N/A	#N/A	#N/A
	#N/A	#N/A	#N/A	#N/A	#N/A
	#N/A	#N/A	#N/A	#N/A	#N/A
	#N/A	#N/A	#N/A	#N/A	#N/A
	#N/A	#N/A	#N/A	#N/A	#N/A
	#N/A	#N/A	#N/A	#N/A	#N/A
	#N/A	#N/A	#N/A	#N/A	#N/A
	#N/A	#N/A	#N/A	#N/A	#N/A
	#N/A	#N/A	#N/A	#N/A	#N/A
	#N/A	#N/A	#N/A	#N/A	#N/A
	#N/A	#N/A	#N/A	#N/A	#N/A
	#N/A	#N/A	#N/A	#N/A	#N/A
	#N/A	#N/A	#N/A	#N/A	#N/A
	#N/A	#N/A	#N/A	#N/A	#N/A
	#N/A	#N/A	#N/A	#N/A	#N/A
	#N/A	#N/A	#N/A	#N/A	#N/A
	#N/A	#N/A	#N/A	#N/A	#N/A
	#N/A	#N/A	#N/A	#N/A	#N/A
	#N/A	#N/A	#N/A	#N/A	#N/A
	#N/A	#N/A	#N/A	#N/A	#N/A
	#N/A	#N/A	#N/A	#N/A	#N/A
	#N/A	#N/A	#N/A	#N/A	#N/A
	#N/A	#N/A	#N/A	#N/A	#N/A
	#N/A	#N/A	#N/A	#N/A	#N/A
	#N/A	#N/A	#N/A	#N/A	#N/A
	#N/A	#N/A	#N/A	#N/A	#N/A
	#N/A	#N/A	#N/A	#N/A	#N/A
	#N/A	#N/A	#N/A	#N/A	#N/A
	#N/A	#N/A	#N/A	#N/A	#N/A
	#N/A	#N/A	#N/A	#N/A	#N/A
	#N/A	#N/A	#N/A	#N/A	#N/A
	#N/A	#N/A	#N/A	#N/A	#N/A
	#N/A	#N/A	#N/A	#N/A	#N/A
	#N/A	#N/A	#N/A	#N/A	#N/A
	#N/A	#N/A	#N/A	#N/A	#N/A
	#N/A	#N/A	#N/A	#N/A	#N/A
	#N/A	#N/A	#N/A	#N/A	#N/A
	#N/A	#N/A	#N/A	#N/A	#N/A
	#N/A	#N/A	#N/A	#N/A	#N/A
	#N/A	#N/A	#N/A	#N/A	#N/A
	#N/A	#N/A	#N/A	#N/A	#N/A
	#N/A	#N/A	#N/A	#N/A	#N/A
	#N/A	#N/A	#N/A	#N/A	#N/A
	#N/A	#N/A	#N/A	#N/A	#N/A
	#N/A	#N/A	#N/A	#N/A	#N/A
	#N/A	#N/A	#N/A	#N/A	#N/A
	#N/A	#N/A	#N/A	#N/A	#N/A
	#N/A	#N/A	#N/A	#N/A	#N/A
	#N/A	#N/A	#N/A	#N/A	#N/A
	#N/A	#N/A	#N/A	#N/A	#N/A
	#N/A	#N/A	#N/A	#N/A	#N/A
	#N/A	#N/A	#N/A	#N/A	#N/A
	#N/A	#N/A	#N/A	#N/A	#N/A
	#N/A	#N/A	#N/A	#N/A	#N/A
	#N/A	#N/A	#N/A	#N/A	#N/A
	#N/A	#N/A	#N/A	#N/A	#N/A
	#N/A	#N/A	#N/A	#N/A	#N/A
	#N/A	#N/A	#N/A	#N/A	#N/A
	#N/A	#N/A	#N/A	#N/A	#N/A
	#N/A	#N/A	#N/A	#N/A	#N/A
	#N/A	#N/A	#N/A	#N/A	#N/A
	#N/A	#N/A	#N/A	#N/A	#N/A
	#N/A	#N/A	#N/A	#N/A	#N/A
	#N/A	#N/A	#N/A	#N/A	#N/A
	#N/A	#N/A	#N/A	#N/A	#N/A
	#N/A	#N/A	#N/A	#N/A	#N/A
	#N/A	#N/A	#N/A	#N/A	#N/A
	#N/A	#N/A	#N/A	#N/A	#N/A
	#N/A	#N/A	#N/A	#N/A	#N/A
	#N/A	#N/A	#N/A	#N/A	#N/A
	#N/A	#N/A	#N/A	#N/A	#N/A
	#N/A	#N/A	#N/A	#N/A	#N/A
	#N/A	#N/A	#N/A	#N/A	#N/A
	#N/A	#N/A	#N/A	#N/A	#N/A
	#N/A	#N/A	#N/A	#N/A	#N/A
	#N/A	#N/A	#N/A	#N/A	#N/A
	#N/A	#N/A	#N/A	#N/A	#N/A
	#N/A	#N/A	#N/A	#N/A	#N/A
	#N/A	#N/A	#N/A	#N/A	#N/A
	#N/A	#N/A	#N/A	#N/A	#N/A
	#N/A	#N/A	#N/A	#N/A	#N/A
	#N/A	#N/A	#N/A	#N/A	#N/A
	#N/A	#N/A	#N/A	#N/A	#N/A
	#N/A	#N/A	#N/A	#N/A	#N/A
	#N/A	#N/A	#N/A	#N/A	#N/A
	#N/A	#N/A	#N/A	#N/A	#N/A
	#N/A	#N/A	#N/A	#N/A	#N/A
	#N/A	#N/A	#N/A	#N/A	#N/A
	#N/A	#N/A	#N/A	#N/A	#N/A
	#N/A	#N/A	#N/A	#N/A	#N/A
	#N/A	#N/A	#N/A	#N/A	#N/A
	#N/A	#N/A	#N/A	#N/A	#N/A
	#N/A	#N/A	#N/A	#N/A	#N/A
	#N/A	#N/A	#N/A	#N/A	#N/A
	#N/A	#N/A	#N/A	#N/A	#N/A
	#N/A	#N/A	#N/A	#N/A	#N/A
	#N/A	#N/A	#N/A	#N/A	#N/A
	#N/A	#N/A	#N/A	#N/A	#N/A
	#N/A	#N/A	#N/A	#N/A	#N/A
	#N/A	#N/A	#N/A	#N/A	#N/A
	#N/A	#N/A	#N/A	#N/A	#N/A
	#N/A	#N/A	#N/A	#N/A	#N/A
	#N/A	#N/A	#N/A	#N/A	#N/A
	#N/A	#N/A	#N/A	#N/A	#N/A
	#N/A	#N/A	#N/A	#N/A	#N/A
	#N/A	#N/A	#N/A	#N/A	#N/A
	#N/A	#N/A	#N/A	#N/A	#N/A
	#N/A	#N/A	#N/A	#N/A	#N/A
	#N/A	#N/A	#N/A	#N/A	#N/A
	#N/A	#N/A	#N/A	#N/A	#N/A
	#N/A	#N/A	#N/A	#N/A	#N/A
	#N/A	#N/A	#N/A	#N/A	#N/A
	#N/A	#N/A	#N/A	#N/A	#N/A
	#N/A	#N/A	#N/A	#N/A	#N/A
	#N/A	#N/A	#N/A	#N/A	#N/A
	#N/A	#N/A	#N/A	#N/A	#N/A
	#N/A	#N/A	#N/A	#N/A	#N/A
	#N/A	#N/A	#N/A	#N/A	#N/A
	#N/A	#N/A	#N/A	#N/A	#N/A
	#N/A	#N/A	#N/A	#N/A	#N/A
	#N/A	#N/A	#N/A	#N/A	#N/A
	#N/A	#N/A	#N/A	#N/A	#N/A
	#N/A	#N/A	#N/A	#N/A	#N/A
	#N/A	#N/A	#N/A	#N/A	#N/A
	#N/A	#N/A	#N/A	#N/A	#N/A
	#N/A	#N/A	#N/A	#N/A	#N/A
	#N/A	#N/A	#N/A	#N/A	#N/A
	#N/A	#N/A	#N/A	#N/A	#N/A
	#N/A	#N/A	#N/A	#N/A	#N/A
	#N/A	#N/A	#N/A	#N/A	#N/A
	#N/A	#N/A	#N/A	#N/A	#N/A
	#N/A	#N/A	#N/A	#N/A	#N/A
	#N/A	#N/A	#N/A	#N/A	#N/A
	#N/A	#N/A	#N/A	#N/A	#N/A
	#N/A	#N/A	#N/A	#N/A	#N/A
	#N/A	#N/A	#N/A	#N/A	#N/A
	#N/A	#N/A	#N/A	#N/A	#N/A
	#N/A	#N/A	#N/A	#N/A	#N/A
	#N/A	#N/A	#N/A	#N/A	#N/A
	#N/A	#N/A	#N/A	#N/A	#N/A
	#N/A	#N/A	#N/A	#N/A	#N/A
	#N/A	#N/A	#N/A	#N/A	#N/A
	#N/A	#N/A	#N/A	#N/A	#N/A
	#N/A	#N/A	#N/A	#N/A	#N/A
	#N/A	#N/A	#N/A	#N/A	#N/A
	#N/A	#N/A	#N/A	#N/A	#N/A
	#N/A	#N/A	#N/A	#N/A	#N/A
	#N/A	#N/A	#N/A	#N/A	#N/A
	#N/A	#N/A	#N/A	#N/A	#N/A
	#N/A	#N/A	#N/A	#N/A	#N/A
	#N/A	#N/A	#N/A	#N/A	#N/A
	#N/A	#N/A	#N/A	#N/A	#N/A
	#N/A	#N/A	#N/A	#N/A	#N/A
	#N/A	#N/A	#N/A	#N/A	#N/A
	#N/A	#N/A	#N/A	#N/A	#N/A
	#N/A	#N/A	#N/A	#N/A	#N/A
	#N/A	#N/A	#N/A	#N/A	#N/A
	#N/A	#N/A	#N/A	#N/A	#N/A
	#N/A	#N/A	#N/A	#N/A	#N/A
	#N/A	#N/A	#N/A	#N/A	#N/A
	#N/A	#N/A	#N/A	#N/A	#N/A
	#N/A	#N/A	#N/A	#N/A	#N/A
	#N/A	#N/A	#N/A	#N/A	#N/A
	#N/A	#N/A	#N/A	#N/A	#N/A
	#N/A	#N/A	#N/A	#N/A	#N/A
	#N/A	#N/A	#N/A	#N/A	#N/A
	#N/A	#N/A	#N/A	#N/A	#N/A
	#N/A	#N/A	#N/A	#N/A	#N/A
	#N/A	#N/A	#N/A	#N/A	#N/A
	#N/A	#N/A	#N/A	#N/A	#N/A
	#N/A	#N/A	#N/A	#N/A	#N/A
	#N/A	#N/A	#N/A	#N/A	#N/A
	#N/A	#N/A	#N/A	#N/A	#N/A
	#N/A	#N/A	#N/A	#N/A	#N/A
	#N/A	#N/A	#N/A	#N/A	#N/A
	#N/A	#N/A	#N/A	#N/A	#N/A
	#N/A	#N/A	#N/A	#N/A	#N/A
	#N/A	#N/A	#N/A	#N/A	#N/A
	#N/A	#N/A	#N/A	#N/A	#N/A
	#N/A	#N/A	#N/A	#N/A	#N/A
	#N/A	#N/A	#N/A	#N/A	#N/A
	#N/A	#N/A	#N/A	#N/A	#N/A
	#N/A	#N/A	#N/A	#N/A	#N/A
	#N/A	#N/A	#N/A	#N/A	#N/A
	#N/A	#N/A	#N/A	#N/A	#N/A
	#N/A	#N/A	#N/A	#N/A	#N/A
	#N/A	#N/A	#N/A	#N/A	#N/A
	#N/A	#N/A	#N/A	#N/A	#N/A
	#N/A	#N/A	#N/A	#N/A	#N/A
	#N/A	#N/A	#N/A	#N/A	#N/A
	#N/A	#N/A	#N/A	#N/A	#N/A
	#N/A	#N/A	#N/A	#N/A	#N/A
	#N/A	#N/A	#N/A	#N/A	#N/A
	#N/A	#N/A	#N/A	#N/A	#N/A
	#N/A	#N/A	#N/A	#N/A	#N/A
	#N/A	#N/A	#N/A	#N/A	#N/A
	#N/A	#N/A	#N/A	#N/A	#N/A
	#N/A	#N/A	#N/A	#N/A	#N/A
	#N/A	#N/A	#N/A	#N/A	#N/A
	#N/A	#N/A	#N/A	#N/A	#N/A
	#N/A	#N/A	#N/A	#N/A	#N/A
	#N/A	#N/A	#N/A	#N/A	#N/A
	#N/A	#N/A	#N/A	#N/A	#N/A
	#N/A	#N/A	#N/A	#N/A	#N/A
	#N/A	#N/A	#N/A	#N/A	#N/A
	#N/A	#N/A	#N/A	#N/A	#N/A
	#N/A	#N/A	#N/A	#N/A	#N/A
	#N/A	#N/A	#N/A	#N/A	#N/A
	#N/A	#N/A	#N/A	#N/A	#N/A
	#N/A	#N/A	#N/A	#N/A	#N/A
	#N/A	#N/A	#N/A	#N/A	#N/A
	#N/A	#N/A	#N/A	#N/A	#N/A
	#N/A	#N/A	#N/A	#N/A	#N/A
	#N/A	#N/A	#N/A	#N/A	#N/A
	#N/A	#N/A	#N/A	#N/A	#N/A
	#N/A	#N/A	#N/A	#N/A	#N/A
	#N/A	#N/A	#N/A	#N/A	#N/A
	#N/A	#N/A	#N/A	#N/A	#N/A
	#N/A	#N/A	#N/A	#N/A	#N/A
	#N/A	#N/A	#N/A	#N/A	#N/A
	#N/A	#N/A	#N/A	#N/A	#N/A
	#N/A	#N/A	#N/A	#N/A	#N/A
	#N/A	#N/A	#N/A	#N/A	#N/A
	#N/A	#N/A	#N/A	#N/A	#N/A
	#N/A	#N/A	#N/A	#N/A	#N/A
	#N/A	#N/A	#N/A	#N/A	#N/A
	#N/A	#N/A	#N/A	#N/A	#N/A
	#N/A	#N/A	#N/A	#N/A	#N/A
	#N/A	#N/A	#N/A	#N/A	#N/A
	#N/A	#N/A	#N/A	#N/A	#N/A
	#N/A	#N/A	#N/A	#N/A	#N/A
	#N/A	#N/A	#N/A	#N/A	#N/A
	#N/A	#N/A	#N/A	#N/A	#N/A
	#N/A	#N/A	#N/A	#N/A	#N/A
	#N/A	#N/A	#N/A	#N/A	#N/A
	#N/A	#N/A	#N/A	#N/A	#N/A
	#N/A	#N/A	#N/A	#N/A	#N/A
	#N/A	#N/A	#N/A	#N/A	#N/A
	#N/A	#N/A	#N/A	#N/A	#N/A
	#N/A	#N/A	#N/A	#N/A	#N/A
	#N/A	#N/A	#N/A	#N/A	#N/A
	#N/A	#N/A	#N/A	#N/A	#N/A
	#N/A	#N/A	#N/A	#N/A	#N/A
	#N/A	#N/A	#N/A	#N/A	#N/A
	#N/A	#N/A	#N/A	#N/A	#N/A
	#N/A	#N/A	#N/A	#N/A	#N/A
	#N/A	#N/A	#N/A	#N/A	#N/A
	#N/A	#N/A	#N/A	#N/A	#N/A
	#N/A	#N/A	#N/A	#N/A	#N/A
	#N/A	#N/A	#N/A	#N/A	#N/A
	#N/A	#N/A	#N/A	#N/A	#N/A
	#N/A	#N/A	#N/A	#N/A	#N/A
	#N/A	#N/A	#N/A	#N/A	#N/A
	#N/A	#N/A	#N/A	#N/A	#N/A
	#N/A	#N/A	#N/A	#N/A	#N/A
	#N/A	#N/A	#N/A	#N/A	#N/A
	#N/A	#N/A	#N/A	#N/A	#N/A
	#N/A	#N/A	#N/A	#N/A	#N/A
	#N/A	#N/A	#N/A	#N/A	#N/A
	#N/A	#N/A	#N/A	#N/A	#N/A
	#N/A	#N/A	#N/A	#N/A	#N/A
	#N/A	#N/A	#N/A	#N/A	#N/A
	#N/A	#N/A	#N/A	#N/A	#N/A
	#N/A	#N/A	#N/A	#N/A	#N/A
	#N/A	#N/A	#N/A	#N/A	#N/A
	#N/A	#N/A	#N/A	#N/A	#N/A
	#N/A	#N/A	#N/A	#N/A	#N/A
	#N/A	#N/A	#N/A	#N/A	#N/A
	#N/A	#N/A	#N/A	#N/A	#N/A
	#N/A	#N/A	#N/A	#N/A	#N/A
	#N/A	#N/A	#N/A	#N/A	#N/A
	#N/A	#N/A	#N/A	#N/A	#N/A
	#N/A	#N/A	#N/A	#N/A	#N/A
	#N/A	#N/A	#N/A	#N/A	#N/A
	#N/A	#N/A	#N/A	#N/A	#N/A
	#N/A	#N/A	#N/A	#N/A	#N/A
	#N/A	#N/A	#N/A	#N/A	#N/A
	#N/A	#N/A	#N/A	#N/A	#N/A
	#N/A	#N/A	#N/A	#N/A	#N/A
	#N/A	#N/A	#N/A	#N/A	#N/A
	#N/A	#N/A	#N/A	#N/A	#N/A
	#N/A	#N/A	#N/A	#N/A	#N/A
	#N/A	#N/A	#N/A	#N/A	#N/A
	#N/A	#N/A	#N/A	#N/A	#N/A
	#N/A	#N/A	#N/A	#N/A	#N/A
	#N/A	#N/A	#N/A	#N/A	#N/A
	#N/A	#N/A	#N/A	#N/A	#N/A
	#N/A	#N/A	#N/A	#N/A	#N/A
	#N/A	#N/A	#N/A	#N/A	#N/A
	#N/A	#N/A	#N/A	#N/A	#N/A
	#N/A	#N/A	#N/A	#N/A	#N/A
	#N/A	#N/A	#N/A	#N/A	#N/A
	#N/A	#N/A	#N/A	#N/A	#N/A
	#N/A	#N/A	#N/A	#N/A	#N/A
	#N/A	#N/A	#N/A	#N/A	#N/A
	#N/A	#N/A	#N/A	#N/A	#N/A
	#N/A	#N/A	#N/A	#N/A	#N/A
	#N/A	#N/A	#N/A	#N/A	#N/A
	#N/A	#N/A	#N/A	#N/A	#N/A
	#N/A	#N/A	#N/A	#N/A	#N/A
	#N/A	#N/A	#N/A	#N/A	#N/A
	#N/A	#N/A	#N/A	#N/A	#N/A
	#N/A	#N/A	#N/A	#N/A	#N/A
	#N/A	#N/A	#N/A	#N/A	#N/A
	#N/A	#N/A	#N/A	#N/A	#N/A
	#N/A	#N/A	#N/A	#N/A	#N/A
	#N/A	#N/A	#N/A	#N/A	#N/A
	#N/A	#N/A	#N/A	#N/A	#N/A
	#N/A	#N/A	#N/A	#N/A	#N/A
	#N/A	#N/A	#N/A	#N/A	#N/A
	#N/A	#N/A	#N/A	#N/A	#N/A
	#N/A	#N/A	#N/A	#N/A	#N/A
	#N/A	#N/A	#N/A	#N/A	#N/A
	#N/A	#N/A	#N/A	#N/A	#N/A
	#N/A	#N/A	#N/A	#N/A	#N/A
	#N/A	#N/A	#N/A	#N/A	#N/A
	#N/A	#N/A	#N/A	#N/A	#N/A
	#N/A	#N/A	#N/A	#N/A	#N/A
	#N/A	#N/A	#N/A	#N/A	#N/A
	#N/A	#N/A	#N/A	#N/A	#N/A
	#N/A	#N/A	#N/A	#N/A	#N/A
	#N/A	#N/A	#N/A	#N/A	#N/A
	#N/A	#N/A	#N/A	#N/A	#N/A
	#N/A	#N/A	#N/A	#N/A	#N/A
	#N/A	#N/A	#N/A	#N/A	#N/A
	#N/A	#N/A	#N/A	#N/A	#N/A
	#N/A	#N/A	#N/A	#N/A	#N/A
	#N/A	#N/A	#N/A	#N/A	#N/A
	#N/A	#N/A	#N/A	#N/A	#N/A
	#N/A	#N/A	#N/A	#N/A	#N/A
	#N/A	#N/A	#N/A	#N/A	#N/A
	#N/A	#N/A	#N/A	#N/A	#N/A
	#N/A	#N/A	#N/A	#N/A	#N/A
	#N/A	#N/A	#N/A	#N/A	#N/A
	#N/A	#N/A	#N/A	#N/A	#N/A
	#N/A	#N/A	#N/A	#N/A	#N/A
	#N/A	#N/A	#N/A	#N/A	#N/A
	#N/A	#N/A	#N/A	#N/A	#N/A
	#N/A	#N/A	#N/A	#N/A	#N/A
	#N/A	#N/A	#N/A	#N/A	#N/A
	#N/A	#N/A	#N/A	#N/A	#N/A
	#N/A	#N/A	#N/A	#N/A	#N/A
	#N/A	#N/A	#N/A	#N/A	#N/A
	#N/A	#N/A	#N/A	#N/A	#N/A
	#N/A	#N/A	#N/A	#N/A	#N/A
	#N/A	#N/A	#N/A	#N/A	#N/A
	#N/A	#N/A	#N/A	#N/A	#N/A
	#N/A	#N/A	#N/A	#N/A	#N/A
	#N/A	#N/A	#N/A	#N/A	#N/A
	#N/A	#N/A	#N/A	#N/A	#N/A
	#N/A	#N/A	#N/A	#N/A	#N/A
	#N/A	#N/A	#N/A	#N/A	#N/A
	#N/A	#N/A	#N/A	#N/A	#N/A
	#N/A	#N/A	#N/A	#N/A	#N/A
	#N/A	#N/A	#N/A	#N/A	#N/A
	#N/A	#N/A	#N/A	#N/A	#N/A
	#N/A	#N/A	#N/A	#N/A	#N/A
	#N/A	#N/A	#N/A	#N/A	#N/A
	#N/A	#N/A	#N/A	#N/A	#N/A
	#N/A	#N/A	#N/A	#N/A	#N/A
	#N/A	#N/A	#N/A	#N/A	#N/A
	#N/A	#N/A	#N/A	#N/A	#N/A
	#N/A	#N/A	#N/A	#N/A	#N/A
	#N/A	#N/A	#N/A	#N/A	#N/A
	#N/A	#N/A	#N/A	#N/A	#N/A
	#N/A	#N/A	#N/A	#N/A	#N/A
	#N/A	#N/A	#N/A	#N/A	#N/A
	#N/A	#N/A	#N/A	#N/A	#N/A
	#N/A	#N/A	#N/A	#N/A	#N/A
	#N/A	#N/A	#N/A	#N/A	#N/A
	#N/A	#N/A	#N/A	#N/A	#N/A
	#N/A	#N/A	#N/A	#N/A	#N/A
	#N/A	#N/A	#N/A	#N/A	#N/A
	#N/A	#N/A	#N/A	#N/A	#N/A
	#N/A	#N/A	#N/A	#N/A	#N/A
	#N/A	#N/A	#N/A	#N/A	#N/A
	#N/A	#N/A	#N/A	#N/A	#N/A
	#N/A	#N/A	#N/A	#N/A	#N/A
	#N/A	#N/A	#N/A	#N/A	#N/A
	#N/A	#N/A	#N/A	#N/A	#N/A
	#N/A	#N/A	#N/A	#N/A	#N/A
	#N/A	#N/A	#N/A	#N/A	#N/A
	#N/A	#N/A	#N/A	#N/A	#N/A
	#N/A	#N/A	#N/A	#N/A	#N/A
	#N/A	#N/A	#N/A	#N/A	#N/A
	#N/A	#N/A	#N/A	#N/A	#N/A
	#N/A	#N/A	#N/A	#N/A	#N/A
	#N/A	#N/A	#N/A	#N/A	#N/A
	#N/A	#N/A	#N/A	#N/A	#N/A
	#N/A	#N/A	#N/A	#N/A	#N/A
	#N/A	#N/A	#N/A	#N/A	#N/A
	#N/A	#N/A	#N/A	#N/A	#N/A
	#N/A	#N/A	#N/A	#N/A	#N/A
	#N/A	#N/A	#N/A	#N/A	#N/A
	#N/A	#N/A	#N/A	#N/A	#N/A
	#N/A	#N/A	#N/A	#N/A	#N/A
	#N/A	#N/A	#N/A	#N/A	#N/A
	#N/A	#N/A	#N/A	#N/A	#N/A
	#N/A	#N/A	#N/A	#N/A	#N/A
	#N/A	#N/A	#N/A	#N/A	#N/A
	#N/A	#N/A	#N/A	#N/A	#N/A
	#N/A	#N/A	#N/A	#N/A	#N/A
	#N/A	#N/A	#N/A	#N/A	#N/A
	#N/A	#N/A	#N/A	#N/A	#N/A
	#N/A	#N/A	#N/A	#N/A	#N/A
	#N/A	#N/A	#N/A	#N/A	#N/A
	#N/A	#N/A	#N/A	#N/A	#N/A
	#N/A	#N/A	#N/A	#N/A	#N/A
	#N/A	#N/A	#N/A	#N/A	#N/A
	#N/A	#N/A	#N/A	#N/A	#N/A
	#N/A	#N/A	#N/A	#N/A	#N/A
	#N/A	#N/A	#N/A	#N/A	#N/A
	#N/A	#N/A	#N/A	#N/A	#N/A
	#N/A	#N/A	#N/A	#N/A	#N/A
	#N/A	#N/A	#N/A	#N/A	#N/A
	#N/A	#N/A	#N/A	#N/A	#N/A
	#N/A	#N/A	#N/A	#N/A	#N/A
	#N/A	#N/A	#N/A	#N/A	#N/A
	#N/A	#N/A	#N/A	#N/A	#N/A
	#N/A	#N/A	#N/A	#N/A	#N/A
	#N/A	#N/A	#N/A	#N/A	#N/A
	#N/A	#N/A	#N/A	#N/A	#N/A
	#N/A	#N/A	#N/A	#N/A	#N/A
	#N/A	#N/A	#N/A	#N/A	#N/A
	#N/A	#N/A	#N/A	#N/A	#N/A
	#N/A	#N/A	#N/A	#N/A	#N/A
	#N/A	#N/A	#N/A	#N/A	#N/A
	#N/A	#N/A	#N/A	#N/A	#N/A
	#N/A	#N/A	#N/A	#N/A	#N/A
	#N/A	#N/A	#N/A	#N/A	#N/A
	#N/A	#N/A	#N/A	#N/A	#N/A
	#N/A	#N/A	#N/A	#N/A	#N/A
	#N/A	#N/A	#N/A	#N/A	#N/A
	#N/A	#N/A	#N/A	#N/A	#N/A
	#N/A	#N/A	#N/A	#N/A	#N/A
	#N/A	#N/A	#N/A	#N/A	#N/A
	#N/A	#N/A	#N/A	#N/A	#N/A
	#N/A	#N/A	#N/A	#N/A	#N/A
	#N/A	#N/A	#N/A	#N/A	#N/A
	#N/A	#N/A	#N/A	#N/A	#N/A
	#N/A	#N/A	#N/A	#N/A	#N/A
	#N/A	#N/A	#N/A	#N/A	#N/A
	#N/A	#N/A	#N/A	#N/A	#N/A
	#N/A	#N/A	#N/A	#N/A	#N/A
	#N/A	#N/A	#N/A	#N/A	#N/A
	#N/A	#N/A	#N/A	#N/A	#N/A
	#N/A	#N/A	#N/A	#N/A	#N/A
	#N/A	#N/A	#N/A	#N/A	#N/A
	#N/A	#N/A	#N/A	#N/A	#N/A
	#N/A	#N/A	#N/A	#N/A	#N/A
	#N/A	#N/A	#N/A	#N/A	#N/A
	#N/A	#N/A	#N/A	#N/A	#N/A
	#N/A	#N/A	#N/A	#N/A	#N/A
	#N/A	#N/A	#N/A	#N/A	#N/A
	#N/A	#N/A	#N/A	#N/A	#N/A
	#N/A	#N/A	#N/A	#N/A	#N/A
	#N/A	#N/A	#N/A	#N/A	#N/A
	#N/A	#N/A	#N/A	#N/A	#N/A
	#N/A	#N/A	#N/A	#N/A	#N/A
	#N/A	#N/A	#N/A	#N/A	#N/A
	#N/A	#N/A	#N/A	#N/A	#N/A
	#N/A	#N/A	#N/A	#N/A	#N/A
	#N/A	#N/A	#N/A	#N/A	#N/A
	#N/A	#N/A	#N/A	#N/A	#N/A
	#N/A	#N/A	#N/A	#N/A	#N/A
	#N/A	#N/A	#N/A	#N/A	#N/A
	#N/A	#N/A	#N/A	#N/A	#N/A
	#N/A	#N/A	#N/A	#N/A	#N/A
	#N/A	#N/A	#N/A	#N/A	#N/A
	#N/A	#N/A	#N/A	#N/A	#N/A
	#N/A	#N/A	#N/A	#N/A	#N/A
	#N/A	#N/A	#N/A	#N/A	#N/A
	#N/A	#N/A	#N/A	#N/A	#N/A
	#N/A	#N/A	#N/A	#N/A	#N/A
	#N/A	#N/A	#N/A	#N/A	#N/A
	#N/A	#N/A	#N/A	#N/A	#N/A
	#N/A	#N/A	#N/A	#N/A	#N/A
	#N/A	#N/A	#N/A	#N/A	#N/A
	#N/A	#N/A	#N/A	#N/A	#N/A
	#N/A	#N/A	#N/A	#N/A	#N/A
	#N/A	#N/A	#N/A	#N/A	#N/A
	#N/A	#N/A	#N/A	#N/A	#N/A
	#N/A	#N/A	#N/A	#N/A	#N/A
	#N/A	#N/A	#N/A	#N/A	#N/A
	#N/A	#N/A	#N/A	#N/A	#N/A
	#N/A	#N/A	#N/A	#N/A	#N/A
	#N/A	#N/A	#N/A	#N/A	#N/A
	#N/A	#N/A	#N/A	#N/A	#N/A
	#N/A	#N/A	#N/A	#N/A	#N/A
	#N/A	#N/A	#N/A	#N/A	#N/A
	#N/A	#N/A	#N/A	#N/A	#N/A
	#N/A	#N/A	#N/A	#N/A	#N/A
	#N/A	#N/A	#N/A	#N/A	#N/A
	#N/A	#N/A	#N/A	#N/A	#N/A
	#N/A	#N/A	#N/A	#N/A	#N/A
	#N/A	#N/A	#N/A	#N/A	#N/A
	#N/A	#N/A	#N/A	#N/A	#N/A
	#N/A	#N/A	#N/A	#N/A	#N/A
	#N/A	#N/A	#N/A	#N/A	#N/A
	#N/A	#N/A	#N/A	#N/A	#N/A
	#N/A	#N/A	#N/A	#N/A	#N/A
	#N/A	#N/A	#N/A	#N/A	#N/A
	#N/A	#N/A	#N/A	#N/A	#N/A
	#N/A	#N/A	#N/A	#N/A	#N/A
	#N/A	#N/A	#N/A	#N/A	#N/A
	#N/A	#N/A	#N/A	#N/A	#N/A
	#N/A	#N/A	#N/A	#N/A	#N/A
	#N/A	#N/A	#N/A	#N/A	#N/A
	#N/A	#N/A	#N/A	#N/A	#N/A
	#N/A	#N/A	#N/A	#N/A	#N/A
	#N/A	#N/A	#N/A	#N/A	#N/A
	#N/A	#N/A	#N/A	#N/A	#N/A
	#N/A	#N/A	#N/A	#N/A	#N/A
	#N/A	#N/A	#N/A	#N/A	#N/A
	#N/A	#N/A	#N/A	#N/A	#N/A
	#N/A	#N/A	#N/A	#N/A	#N/A
	#N/A	#N/A	#N/A	#N/A	#N/A
	#N/A	#N/A	#N/A	#N/A	#N/A
	#N/A	#N/A	#N/A	#N/A	#N/A
	#N/A	#N/A	#N/A	#N/A	#N/A
	#N/A	#N/A	#N/A	#N/A	#N/A
	#N/A	#N/A	#N/A	#N/A	#N/A
	#N/A	#N/A	#N/A	#N/A	#N/A
	#N/A	#N/A	#N/A	#N/A	#N/A
	#N/A	#N/A	#N/A	#N/A	#N/A
	#N/A	#N/A	#N/A	#N/A	#N/A
	#N/A	#N/A	#N/A	#N/A	#N/A
	#N/A	#N/A	#N/A	#N/A	#N/A
	#N/A	#N/A	#N/A	#N/A	#N/A
	#N/A	#N/A	#N/A	#N/A	#N/A
	#N/A	#N/A	#N/A	#N/A	#N/A
	#N/A	#N/A	#N/A	#N/A	#N/A
	#N/A	#N/A	#N/A	#N/A	#N/A
	#N/A	#N/A	#N/A	#N/A	#N/A
	#N/A	#N/A	#N/A	#N/A	#N/A
	#N/A	#N/A	#N/A	#N/A	#N/A
	#N/A	#N/A	#N/A	#N/A	#N/A
	#N/A	#N/A	#N/A	#N/A	#N/A
	#N/A	#N/A	#N/A	#N/A	#N/A
	#N/A	#N/A	#N/A	#N/A	#N/A
	#N/A	#N/A	#N/A	#N/A	#N/A
	#N/A	#N/A	#N/A	#N/A	#N/A
	#N/A	#N/A	#N/A	#N/A	#N/A
	#N/A	#N/A	#N/A	#N/A	#N/A
	#N/A	#N/A	#N/A	#N/A	#N/A
	#N/A	#N/A	#N/A	#N/A	#N/A
	#N/A	#N/A	#N/A	#N/A	#N/A
	#N/A	#N/A	#N/A	#N/A	#N/A
	#N/A	#N/A	#N/A	#N/A	#N/A
	#N/A	#N/A	#N/A	#N/A	#N/A
	#N/A	#N/A	#N/A	#N/A	#N/A
	#N/A	#N/A	#N/A	#N/A	#N/A
	#N/A	#N/A	#N/A	#N/A	#N/A
	#N/A	#N/A	#N/A	#N/A	#N/A
	#N/A	#N/A	#N/A	#N/A	#N/A
	#N/A	#N/A	#N/A	#N/A	#N/A
	#N/A	#N/A	#N/A	#N/A	#N/A
	#N/A	#N/A	#N/A	#N/A	#N/A
	#N/A	#N/A	#N/A	#N/A	#N/A
	#N/A	#N/A	#N/A	#N/A	#N/A
	#N/A	#N/A	#N/A	#N/A	#N/A
	#N/A	#N/A	#N/A	#N/A	#N/A
	#N/A	#N/A	#N/A	#N/A	#N/A
	#N/A	#N/A	#N/A	#N/A	#N/A
	#N/A	#N/A	#N/A	#N/A	#N/A
	#N/A	#N/A	#N/A	#N/A	#N/A
	#N/A	#N/A	#N/A	#N/A	#N/A
	#N/A	#N/A	#N/A	#N/A	#N/A
	#N/A	#N/A	#N/A	#N/A	#N/A
	#N/A	#N/A	#N/A	#N/A	#N/A
	#N/A	#N/A	#N/A	#N/A	#N/A
	#N/A	#N/A	#N/A	#N/A	#N/A
	#N/A	#N/A	#N/A	#N/A	#N/A
	#N/A	#N/A	#N/A	#N/A	#N/A
	#N/A	#N/A	#N/A	#N/A	#N/A
	#N/A	#N/A	#N/A	#N/A	#N/A
	#N/A	#N/A	#N/A	#N/A	#N/A
	#N/A	#N/A	#N/A	#N/A	#N/A
	#N/A	#N/A	#N/A	#N/A	#N/A
	#N/A	#N/A	#N/A	#N/A	#N/A
	#N/A	#N/A	#N/A	#N/A	#N/A
	#N/A	#N/A	#N/A	#N/A	#N/A
	#N/A	#N/A	#N/A	#N/A	#N/A
	#N/A	#N/A	#N/A	#N/A	#N/A
	#N/A	#N/A	#N/A	#N/A	#N/A
	#N/A	#N/A	#N/A	#N/A	#N/A
	#N/A	#N/A	#N/A	#N/A	#N/A
	#N/A	#N/A	#N/A	#N/A	#N/A
	#N/A	#N/A	#N/A	#N/A	#N/A
	#N/A	#N/A	#N/A	#N/A	#N/A
	#N/A	#N/A	#N/A	#N/A	#N/A
	#N/A	#N/A	#N/A	#N/A	#N/A
	#N/A	#N/A	#N/A	#N/A	#N/A
	#N/A	#N/A	#N/A	#N/A	#N/A
	#N/A	#N/A	#N/A	#N/A	#N/A
	#N/A	#N/A	#N/A	#N/A	#N/A
	#N/A	#N/A	#N/A	#N/A	#N/A
	#N/A	#N/A	#N/A	#N/A	#N/A
	#N/A	#N/A	#N/A	#N/A	#N/A
	#N/A	#N/A	#N/A	#N/A	#N/A
	#N/A	#N/A	#N/A	#N/A	#N/A
	#N/A	#N/A	#N/A	#N/A	#N/A
	#N/A	#N/A	#N/A	#N/A	#N/A
	#N/A	#N/A	#N/A	#N/A	#N/A
	#N/A	#N/A	#N/A	#N/A	#N/A
	#N/A	#N/A	#N/A	#N/A	#N/A
	#N/A	#N/A	#N/A	#N/A	#N/A
	#N/A	#N/A	#N/A	#N/A	#N/A
	#N/A	#N/A	#N/A	#N/A	#N/A
	#N/A	#N/A	#N/A	#N/A	#N/A
	#N/A	#N/A	#N/A	#N/A	#N/A
	#N/A	#N/A	#N/A	#N/A	#N/A
	#N/A	#N/A	#N/A	#N/A	#N/A
	#N/A	#N/A	#N/A	#N/A	#N/A
	#N/A	#N/A	#N/A	#N/A	#N/A
	#N/A	#N/A	#N/A	#N/A	#N/A
	#N/A	#N/A	#N/A	#N/A	#N/A
	#N/A	#N/A	#N/A	#N/A	#N/A
	#N/A	#N/A	#N/A	#N/A	#N/A
	#N/A	#N/A	#N/A	#N/A	#N/A
	#N/A	#N/A	#N/A	#N/A	#N/A
	#N/A	#N/A	#N/A	#N/A	#N/A
	#N/A	#N/A	#N/A	#N/A	#N/A
	#N/A	#N/A	#N/A	#N/A	#N/A
	#N/A	#N/A	#N/A	#N/A	#N/A
	#N/A	#N/A	#N/A	#N/A	#N/A
	#N/A	#N/A	#N/A	#N/A	#N/A
	#N/A	#N/A	#N/A	#N/A	#N/A
	#N/A	#N/A	#N/A	#N/A	#N/A
	#N/A	#N/A	#N/A	#N/A	#N/A
	#N/A	#N/A	#N/A	#N/A	#N/A
	#N/A	#N/A	#N/A	#N/A	#N/A
	#N/A	#N/A	#N/A	#N/A	#N/A
	#N/A	#N/A	#N/A	#N/A	#N/A
	#N/A	#N/A	#N/A	#N/A	#N/A
	#N/A	#N/A	#N/A	#N/A	#N/A
	#N/A	#N/A	#N/A	#N/A	#N/A
	#N/A	#N/A	#N/A	#N/A	#N/A
	#N/A	#N/A	#N/A	#N/A	#N/A
	#N/A	#N/A	#N/A	#N/A	#N/A
	#N/A	#N/A	#N/A	#N/A	#N/A
	#N/A	#N/A	#N/A	#N/A	#N/A
	#N/A	#N/A	#N/A	#N/A	#N/A
	#N/A	#N/A	#N/A	#N/A	#N/A
	#N/A	#N/A	#N/A	#N/A	#N/A
	#N/A	#N/A	#N/A	#N/A	#N/A
	#N/A	#N/A	#N/A	#N/A	#N/A
	#N/A	#N/A	#N/A	#N/A	#N/A
	#N/A	#N/A	#N/A	#N/A	#N/A
	#N/A	#N/A	#N/A	#N/A	#N/A
	#N/A	#N/A	#N/A	#N/A	#N/A
	#N/A	#N/A	#N/A	#N/A	#N/A
	#N/A	#N/A	#N/A	#N/A	#N/A
	#N/A	#N/A	#N/A	#N/A	#N/A
	#N/A	#N/A	#N/A	#N/A	#N/A
	#N/A	#N/A	#N/A	#N/A	#N/A
	#N/A	#N/A	#N/A	#N/A	#N/A
	#N/A	#N/A	#N/A	#N/A	#N/A
	#N/A	#N/A	#N/A	#N/A	#N/A
	#N/A	#N/A	#N/A	#N/A	#N/A
	#N/A	#N/A	#N/A	#N/A	#N/A
	#N/A	#N/A	#N/A	#N/A	#N/A
	#N/A	#N/A	#N/A	#N/A	#N/A
	#N/A	#N/A	#N/A	#N/A	#N/A
	#N/A	#N/A	#N/A	#N/A	#N/A
	#N/A	#N/A	#N/A	#N/A	#N/A
	#N/A	#N/A	#N/A	#N/A	#N/A
	#N/A	#N/A	#N/A	#N/A	#N/A
	#N/A	#N/A	#N/A	#N/A	#N/A
	#N/A	#N/A	#N/A	#N/A	#N/A
	#N/A	#N/A	#N/A	#N/A	#N/A
	#N/A	#N/A	#N/A	#N/A	#N/A
	#N/A	#N/A	#N/A	#N/A	#N/A
	#N/A	#N/A	#N/A	#N/A	#N/A
	#N/A	#N/A	#N/A	#N/A	#N/A
	#N/A	#N/A	#N/A	#N/A	#N/A
	#N/A	#N/A	#N/A	#N/A	#N/A
	#N/A	#N/A	#N/A	#N/A	#N/A
	#N/A	#N/A	#N/A	#N/A	#N/A
	#N/A	#N/A	#N/A	#N/A	#N/A
	#N/A	#N/A	#N/A	#N/A	#N/A
	#N/A	#N/A	#N/A	#N/A	#N/A
	#N/A	#N/A	#N/A	#N/A	#N/A
	#N/A	#N/A	#N/A	#N/A	#N/A
	#N/A	#N/A	#N/A	#N/A	#N/A
	#N/A	#N/A	#N/A	#N/A	#N/A
	#N/A	#N/A	#N/A	#N/A	#N/A
	#N/A	#N/A	#N/A	#N/A	#N/A
	#N/A	#N/A	#N/A	#N/A	#N/A
	#N/A	#N/A	#N/A	#N/A	#N/A
	#N/A	#N/A	#N/A	#N/A	#N/A
	#N/A	#N/A	#N/A	#N/A	#N/A
	#N/A	#N/A	#N/A	#N/A	#N/A
	#N/A	#N/A	#N/A	#N/A	#N/A
	#N/A	#N/A	#N/A	#N/A	#N/A
	#N/A	#N/A	#N/A	#N/A	#N/A
	#N/A	#N/A	#N/A	#N/A	#N/A
	#N/A	#N/A	#N/A	#N/A	#N/A
	#N/A	#N/A	#N/A	#N/A	#N/A
	#N/A	#N/A	#N/A	#N/A	#N/A
	#N/A	#N/A	#N/A	#N/A	#N/A
	#N/A	#N/A	#N/A	#N/A	#N/A
	#N/A	#N/A	#N/A	#N/A	#N/A
	#N/A	#N/A	#N/A	#N/A	#N/A
	#N/A	#N/A	#N/A	#N/A	#N/A
	#N/A	#N/A	#N/A	#N/A	#N/A
	#N/A	#N/A	#N/A	#N/A	#N/A
	#N/A	#N/A	#N/A	#N/A	#N/A
	#N/A	#N/A	#N/A	#N/A	#N/A
	#N/A	#N/A	#N/A	#N/A	#N/A
	#N/A	#N/A	#N/A	#N/A	#N/A
	#N/A	#N/A	#N/A	#N/A	#N/A
	#N/A	#N/A	#N/A	#N/A	#N/A
	#N/A	#N/A	#N/A	#N/A	#N/A
	#N/A	#N/A	#N/A	#N/A	#N/A
	#N/A	#N/A	#N/A	#N/A	#N/A
	#N/A	#N/A	#N/A	#N/A	#N/A
	#N/A	#N/A	#N/A	#N/A	#N/A
	#N/A	#N/A	#N/A	#N/A	#N/A
	#N/A	#N/A	#N/A	#N/A	#N/A
	#N/A	#N/A	#N/A	#N/A	#N/A
	#N/A	#N/A	#N/A	#N/A	#N/A
	#N/A	#N/A	#N/A	#N/A	#N/A
	#N/A	#N/A	#N/A	#N/A	#N/A
	#N/A	#N/A	#N/A	#N/A	#N/A
	#N/A	#N/A	#N/A	#N/A	#N/A
	#N/A	#N/A	#N/A	#N/A	#N/A
	#N/A	#N/A	#N/A	#N/A	#N/A
	#N/A	#N/A	#N/A	#N/A	#N/A
	#N/A	#N/A	#N/A	#N/A	#N/A
	#N/A	#N/A	#N/A	#N/A	#N/A
	#N/A	#N/A	#N/A	#N/A	#N/A
	#N/A	#N/A	#N/A	#N/A	#N/A
	#N/A	#N/A	#N/A	#N/A	#N/A
	#N/A	#N/A	#N/A	#N/A	#N/A
	#N/A	#N/A	#N/A	#N/A	#N/A
	#N/A	#N/A	#N/A	#N/A	#N/A
	#N/A	#N/A	#N/A	#N/A	#N/A
	#N/A	#N/A	#N/A	#N/A	#N/A
	#N/A	#N/A	#N/A	#N/A	#N/A
	#N/A	#N/A	#N/A	#N/A	#N/A
	#N/A	#N/A	#N/A	#N/A	#N/A
	#N/A	#N/A	#N/A	#N/A	#N/A
	#N/A	#N/A	#N/A	#N/A	#N/A
	#N/A	#N/A	#N/A	#N/A	#N/A
	#N/A	#N/A	#N/A	#N/A	#N/A
	#N/A	#N/A	#N/A	#N/A	#N/A
	#N/A	#N/A	#N/A	#N/A	#N/A
	#N/A	#N/A	#N/A	#N/A	#N/A
	#N/A	#N/A	#N/A	#N/A	#N/A
	#N/A	#N/A	#N/A	#N/A	#N/A
	#N/A	#N/A	#N/A	#N/A	#N/A
	#N/A	#N/A	#N/A	#N/A	#N/A
	#N/A	#N/A	#N/A	#N/A	#N/A
	#N/A	#N/A	#N/A	#N/A	#N/A
	#N/A	#N/A	#N/A	#N/A	#N/A
	#N/A	#N/A	#N/A	#N/A	#N/A
	#N/A	#N/A	#N/A	#N/A	#N/A
	#N/A	#N/A	#N/A	#N/A	#N/A
	#N/A	#N/A	#N/A	#N/A	#N/A
	#N/A	#N/A	#N/A	#N/A	#N/A
	#N/A	#N/A	#N/A	#N/A	#N/A
	#N/A	#N/A	#N/A	#N/A	#N/A
	#N/A	#N/A	#N/A	#N/A	#N/A
	#N/A	#N/A	#N/A	#N/A	#N/A
	#N/A	#N/A	#N/A	#N/A	#N/A
	#N/A	#N/A	#N/A	#N/A	#N/A
	#N/A	#N/A	#N/A	#N/A	#N/A
	#N/A	#N/A	#N/A	#N/A	#N/A
	#N/A	#N/A	#N/A	#N/A	#N/A
	#N/A	#N/A	#N/A	#N/A	#N/A
	#N/A	#N/A	#N/A	#N/A	#N/A
	#N/A	#N/A	#N/A	#N/A	#N/A
	#N/A	#N/A	#N/A	#N/A	#N/A
	#N/A	#N/A	#N/A	#N/A	#N/A
	#N/A	#N/A	#N/A	#N/A	#N/A
	#N/A	#N/A	#N/A	#N/A	#N/A
	#N/A	#N/A	#N/A	#N/A	#N/A
	#N/A	#N/A	#N/A	#N/A	#N/A
	#N/A	#N/A	#N/A	#N/A	#N/A
	#N/A	#N/A	#N/A	#N/A	#N/A
	#N/A	#N/A	#N/A	#N/A	#N/A
	#N/A	#N/A	#N/A	#N/A	#N/A
	#N/A	#N/A	#N/A	#N/A	#N/A
	#N/A	#N/A	#N/A	#N/A	#N/A
	#N/A	#N/A	#N/A	#N/A	#N/A
	#N/A	#N/A	#N/A	#N/A	#N/A
	#N/A	#N/A	#N/A	#N/A	#N/A
	#N/A	#N/A	#N/A	#N/A	#N/A
	#N/A	#N/A	#N/A	#N/A	#N/A
	#N/A	#N/A	#N/A	#N/A	#N/A
	#N/A	#N/A	#N/A	#N/A	#N/A
	#N/A	#N/A	#N/A	#N/A	#N/A
	#N/A	#N/A	#N/A	#N/A	#N/A
	#N/A	#N/A	#N/A	#N/A	#N/A
	#N/A	#N/A	#N/A	#N/A	#N/A
	#N/A	#N/A	#N/A	#N/A	#N/A
	#N/A	#N/A	#N/A	#N/A	#N/A
	#N/A	#N/A	#N/A	#N/A	#N/A
	#N/A	#N/A	#N/A	#N/A	#N/A
	#N/A	#N/A	#N/A	#N/A	#N/A
	#N/A	#N/A	#N/A	#N/A	#N/A
	#N/A	#N/A	#N/A	#N/A	#N/A
	#N/A	#N/A	#N/A	#N/A	#N/A
	#N/A	#N/A	#N/A	#N/A	#N/A
	#N/A	#N/A	#N/A	#N/A	#N/A
	#N/A	#N/A	#N/A	#N/A	#N/A
	#N/A	#N/A	#N/A	#N/A	#N/A
	#N/A	#N/A	#N/A	#N/A	#N/A
	#N/A	#N/A	#N/A	#N/A	#N/A
	#N/A	#N/A	#N/A	#N/A	#N/A
	#N/A	#N/A	#N/A	#N/A	#N/A
	#N/A	#N/A	#N/A	#N/A	#N/A
	#N/A	#N/A	#N/A	#N/A	#N/A
	#N/A	#N/A	#N/A	#N/A	#N/A
	#N/A	#N/A	#N/A	#N/A	#N/A
	#N/A	#N/A	#N/A	#N/A	#N/A
	#N/A	#N/A	#N/A	#N/A	#N/A
	#N/A	#N/A	#N/A	#N/A	#N/A
	#N/A	#N/A	#N/A	#N/A	#N/A
	#N/A	#N/A	#N/A	#N/A	#N/A
	#N/A	#N/A	#N/A	#N/A	#N/A
	#N/A	#N/A	#N/A	#N/A	#N/A
	#N/A	#N/A	#N/A	#N/A	#N/A
	#N/A	#N/A	#N/A	#N/A	#N/A
	#N/A	#N/A	#N/A	#N/A	#N/A
	#N/A	#N/A	#N/A	#N/A	#N/A
	#N/A	#N/A	#N/A	#N/A	#N/A
	#N/A	#N/A	#N/A	#N/A	#N/A
	#N/A	#N/A	#N/A	#N/A	#N/A
	#N/A	#N/A	#N/A	#N/A	#N/A
	#N/A	#N/A	#N/A	#N/A	#N/A
	#N/A	#N/A	#N/A	#N/A	#N/A
	#N/A	#N/A	#N/A	#N/A	#N/A
	#N/A	#N/A	#N/A	#N/A	#N/A
	#N/A	#N/A	#N/A	#N/A	#N/A
	#N/A	#N/A	#N/A	#N/A	#N/A
	#N/A	#N/A	#N/A	#N/A	#N/A
	#N/A	#N/A	#N/A	#N/A	#N/A
	#N/A	#N/A	#N/A	#N/A	#N/A
	#N/A	#N/A	#N/A	#N/A	#N/A
	#N/A	#N/A	#N/A	#N/A	#N/A
	#N/A	#N/A	#N/A	#N/A	#N/A
	#N/A	#N/A	#N/A	#N/A	#N/A
	#N/A	#N/A	#N/A	#N/A	#N/A
	#N/A	#N/A	#N/A	#N/A	#N/A
	#N/A	#N/A	#N/A	#N/A	#N/A
	#N/A	#N/A	#N/A	#N/A	#N/A
	#N/A	#N/A	#N/A	#N/A	#N/A
	#N/A	#N/A	#N/A	#N/A	#N/A
	#N/A	#N/A	#N/A	#N/A	#N/A
	#N/A	#N/A	#N/A	#N/A	#N/A
	#N/A	#N/A	#N/A	#N/A	#N/A
	#N/A	#N/A	#N/A	#N/A	#N/A
	#N/A	#N/A	#N/A	#N/A	#N/A
	#N/A	#N/A	#N/A	#N/A	#N/A
	#N/A	#N/A	#N/A	#N/A	#N/A
	#N/A	#N/A	#N/A	#N/A	#N/A
	#N/A	#N/A	#N/A	#N/A	#N/A
	#N/A	#N/A	#N/A	#N/A	#N/A
	#N/A	#N/A	#N/A	#N/A	#N/A
	#N/A	#N/A	#N/A	#N/A	#N/A
	#N/A	#N/A	#N/A	#N/A	#N/A
	#N/A	#N/A	#N/A	#N/A	#N/A
	#N/A	#N/A	#N/A	#N/A	#N/A
	#N/A	#N/A	#N/A	#N/A	#N/A
	#N/A	#N/A	#N/A	#N/A	#N/A
	#N/A	#N/A	#N/A	#N/A	#N/A
	#N/A	#N/A	#N/A	#N/A	#N/A
	#N/A	#N/A	#N/A	#N/A	#N/A
	#N/A	#N/A	#N/A	#N/A	#N/A
	#N/A	#N/A	#N/A	#N/A	#N/A
	#N/A	#N/A	#N/A	#N/A	#N/A
	#N/A	#N/A	#N/A	#N/A	#N/A
	#N/A	#N/A	#N/A	#N/A	#N/A
	#N/A	#N/A	#N/A	#N/A	#N/A
	#N/A	#N/A	#N/A	#N/A	#N/A
	#N/A	#N/A	#N/A	#N/A	#N/A
	#N/A	#N/A	#N/A	#N/A	#N/A
	#N/A	#N/A	#N/A	#N/A	#N/A
	#N/A	#N/A	#N/A	#N/A	#N/A
	#N/A	#N/A	#N/A	#N/A	#N/A
	#N/A	#N/A	#N/A	#N/A	#N/A
	#N/A	#N/A	#N/A	#N/A	#N/A
	#N/A	#N/A	#N/A	#N/A	#N/A
	#N/A	#N/A	#N/A	#N/A	#N/A
	#N/A	#N/A	#N/A	#N/A	#N/A
	#N/A	#N/A	#N/A	#N/A	#N/A
	#N/A	#N/A	#N/A	#N/A	#N/A
	#N/A	#N/A	#N/A	#N/A	#N/A
	#N/A	#N/A	#N/A	#N/A	#N/A
	#N/A	#N/A	#N/A	#N/A	#N/A
	#N/A	#N/A	#N/A	#N/A	#N/A
	#N/A	#N/A	#N/A	#N/A	#N/A
	#N/A	#N/A	#N/A	#N/A	#N/A
	#N/A	#N/A	#N/A	#N/A	#N/A
	#N/A	#N/A	#N/A	#N/A	#N/A
	#N/A	#N/A	#N/A	#N/A	#N/A
	#N/A	#N/A	#N/A	#N/A	#N/A
	#N/A	#N/A	#N/A	#N/A	#N/A
	#N/A	#N/A	#N/A	#N/A	#N/A
	#N/A	#N/A	#N/A	#N/A	#N/A
	#N/A	#N/A	#N/A	#N/A	#N/A
	#N/A	#N/A	#N/A	#N/A	#N/A
	#N/A	#N/A	#N/A	#N/A	#N/A
	#N/A	#N/A	#N/A	#N/A	#N/A
	#N/A	#N/A	#N/A	#N/A	#N/A
	#N/A	#N/A	#N/A	#N/A	#N/A
	#N/A	#N/A	#N/A	#N/A	#N/A
	#N/A	#N/A	#N/A	#N/A	#N/A
	#N/A	#N/A	#N/A	#N/A	#N/A
	#N/A	#N/A	#N/A	#N/A	#N/A
	#N/A	#N/A	#N/A	#N/A	#N/A
	#N/A	#N/A	#N/A	#N/A	#N/A
	#N/A	#N/A	#N/A	#N/A	#N/A
	#N/A	#N/A	#N/A	#N/A	#N/A
	#N/A	#N/A	#N/A	#N/A	#N/A
	#N/A	#N/A	#N/A	#N/A	#N/A
	#N/A	#N/A	#N/A	#N/A	#N/A
	#N/A	#N/A	#N/A	#N/A	#N/A
	#N/A	#N/A	#N/A	#N/A	#N/A
	#N/A	#N/A	#N/A	#N/A	#N/A
	#N/A	#N/A	#N/A	#N/A	#N/A
	#N/A	#N/A	#N/A	#N/A	#N/A
	#N/A	#N/A	#N/A	#N/A	#N/A
	#N/A	#N/A	#N/A	#N/A	#N/A
	#N/A	#N/A	#N/A	#N/A	#N/A
	#N/A	#N/A	#N/A	#N/A	#N/A
	#N/A	#N/A	#N/A	#N/A	#N/A
	#N/A	#N/A	#N/A	#N/A	#N/A
	#N/A	#N/A	#N/A	#N/A	#N/A
	#N/A	#N/A	#N/A	#N/A	#N/A
	#N/A	#N/A	#N/A	#N/A	#N/A
	#N/A	#N/A	#N/A	#N/A	#N/A
	#N/A	#N/A	#N/A	#N/A	#N/A
	#N/A	#N/A	#N/A	#N/A	#N/A
	#N/A	#N/A	#N/A	#N/A	#N/A
	#N/A	#N/A	#N/A	#N/A	#N/A
	#N/A	#N/A	#N/A	#N/A	#N/A
	#N/A	#N/A	#N/A	#N/A	#N/A
	#N/A	#N/A	#N/A	#N/A	#N/A
	#N/A	#N/A	#N/A	#N/A	#N/A
	#N/A	#N/A	#N/A	#N/A	#N/A
	#N/A	#N/A	#N/A	#N/A	#N/A
	#N/A	#N/A	#N/A	#N/A	#N/A
	#N/A	#N/A	#N/A	#N/A	#N/A
	#N/A	#N/A	#N/A	#N/A	#N/A
	#N/A	#N/A	#N/A	#N/A	#N/A
	#N/A	#N/A	#N/A	#N/A	#N/A
	#N/A	#N/A	#N/A	#N/A	#N/A
	#N/A	#N/A	#N/A	#N/A	#N/A
	#N/A	#N/A	#N/A	#N/A	#N/A
	#N/A	#N/A	#N/A	#N/A	#N/A
	#N/A	#N/A	#N/A	#N/A	#N/A
	#N/A	#N/A	#N/A	#N/A	#N/A
	#N/A	#N/A	#N/A	#N/A	#N/A
	#N/A	#N/A	#N/A	#N/A	#N/A
	#N/A	#N/A	#N/A	#N/A	#N/A
	#N/A	#N/A	#N/A	#N/A	#N/A
	#N/A	#N/A	#N/A	#N/A	#N/A
	#N/A	#N/A	#N/A	#N/A	#N/A
	#N/A	#N/A	#N/A	#N/A	#N/A
	#N/A	#N/A	#N/A	#N/A	#N/A
	#N/A	#N/A	#N/A	#N/A	#N/A
	#N/A	#N/A	#N/A	#N/A	#N/A
	#N/A	#N/A	#N/A	#N/A	#N/A
	#N/A	#N/A	#N/A	#N/A	#N/A
	#N/A	#N/A	#N/A	#N/A	#N/A
	#N/A	#N/A	#N/A	#N/A	#N/A
	#N/A	#N/A	#N/A	#N/A	#N/A
	#N/A	#N/A	#N/A	#N/A	#N/A
	#N/A	#N/A	#N/A	#N/A	#N/A
	#N/A	#N/A	#N/A	#N/A	#N/A
	#N/A	#N/A	#N/A	#N/A	#N/A
	#N/A	#N/A	#N/A	#N/A	#N/A
	#N/A	#N/A	#N/A	#N/A	#N/A
	#N/A	#N/A	#N/A	#N/A	#N/A
	#N/A	#N/A	#N/A	#N/A	#N/A
	#N/A	#N/A	#N/A	#N/A	#N/A
	#N/A	#N/A	#N/A	#N/A	#N/A
	#N/A	#N/A	#N/A	#N/A	#N/A
	#N/A	#N/A	#N/A	#N/A	#N/A
	#N/A	#N/A	#N/A	#N/A	#N/A
	#N/A	#N/A	#N/A	#N/A	#N/A
	#N/A	#N/A	#N/A	#N/A	#N/A
	#N/A	#N/A	#N/A	#N/A	#N/A
	#N/A	#N/A	#N/A	#N/A	#N/A
	#N/A	#N/A	#N/A	#N/A	#N/A
	#N/A	#N/A	#N/A	#N/A	#N/A
	#N/A	#N/A	#N/A	#N/A	#N/A
	#N/A	#N/A	#N/A	#N/A	#N/A
	#N/A	#N/A	#N/A	#N/A	#N/A
	#N/A	#N/A	#N/A	#N/A	#N/A
	#N/A	#N/A	#N/A	#N/A	#N/A
	#N/A	#N/A	#N/A	#N/A	#N/A
	#N/A	#N/A	#N/A	#N/A	#N/A
	#N/A	#N/A	#N/A	#N/A	#N/A
	#N/A	#N/A	#N/A	#N/A	#N/A
	#N/A	#N/A	#N/A	#N/A	#N/A
	#N/A	#N/A	#N/A	#N/A	#N/A
	#N/A	#N/A	#N/A	#N/A	#N/A
	#N/A	#N/A	#N/A	#N/A	#N/A
	#N/A	#N/A	#N/A	#N/A	#N/A
	#N/A	#N/A	#N/A	#N/A	#N/A
	#N/A	#N/A	#N/A	#N/A	#N/A
	#N/A	#N/A	#N/A	#N/A	#N/A
	#N/A	#N/A	#N/A	#N/A	#N/A
	#N/A	#N/A	#N/A	#N/A	#N/A
	#N/A	#N/A	#N/A	#N/A	#N/A
	#N/A	#N/A	#N/A	#N/A	#N/A
	#N/A	#N/A	#N/A	#N/A	#N/A
	#N/A	#N/A	#N/A	#N/A	#N/A
	#N/A	#N/A	#N/A	#N/A	#N/A
	#N/A	#N/A	#N/A	#N/A	#N/A
	#N/A	#N/A	#N/A	#N/A	#N/A
	#N/A	#N/A	#N/A	#N/A	#N/A
	#N/A	#N/A	#N/A	#N/A	#N/A
	#N/A	#N/A	#N/A	#N/A	#N/A
	#N/A	#N/A	#N/A	#N/A	#N/A
	#N/A	#N/A	#N/A	#N/A	#N/A
	#N/A	#N/A	#N/A	#N/A	#N/A
	#N/A	#N/A	#N/A	#N/A	#N/A
	#N/A	#N/A	#N/A	#N/A	#N/A
	#N/A	#N/A	#N/A	#N/A	#N/A
	#N/A	#N/A	#N/A	#N/A	#N/A
	#N/A	#N/A	#N/A	#N/A	#N/A
	#N/A	#N/A	#N/A	#N/A	#N/A
	#N/A	#N/A	#N/A	#N/A	#N/A
	#N/A	#N/A	#N/A	#N/A	#N/A
	#N/A	#N/A	#N/A	#N/A	#N/A
	#N/A	#N/A	#N/A	#N/A	#N/A
	#N/A	#N/A	#N/A	#N/A	#N/A
	#N/A	#N/A	#N/A	#N/A	#N/A
	#N/A	#N/A	#N/A	#N/A	#N/A
	#N/A	#N/A	#N/A	#N/A	#N/A
	#N/A	#N/A	#N/A	#N/A	#N/A
	#N/A	#N/A	#N/A	#N/A	#N/A
	#N/A	#N/A	#N/A	#N/A	#N/A
	#N/A	#N/A	#N/A	#N/A	#N/A
	#N/A	#N/A	#N/A	#N/A	#N/A
	#N/A	#N/A	#N/A	#N/A	#N/A
	#N/A	#N/A	#N/A	#N/A	#N/A
	#N/A	#N/A	#N/A	#N/A	#N/A
	#N/A	#N/A	#N/A	#N/A	#N/A
	#N/A	#N/A	#N/A	#N/A	#N/A
	#N/A	#N/A	#N/A	#N/A	#N/A
	#N/A	#N/A	#N/A	#N/A	#N/A
	#N/A	#N/A	#N/A	#N/A	#N/A
	#N/A	#N/A	#N/A	#N/A	#N/A
	#N/A	#N/A	#N/A	#N/A	#N/A
	#N/A	#N/A	#N/A	#N/A	#N/A
	#N/A	#N/A	#N/A	#N/A	#N/A
	#N/A	#N/A	#N/A	#N/A	#N/A
	#N/A	#N/A	#N/A	#N/A	#N/A
	#N/A	#N/A	#N/A	#N/A	#N/A
	#N/A	#N/A	#N/A	#N/A	#N/A
	#N/A	#N/A	#N/A	#N/A	#N/A
	#N/A	#N/A	#N/A	#N/A	#N/A
	#N/A	#N/A	#N/A	#N/A	#N/A
	#N/A	#N/A	#N/A	#N/A	#N/A
	#N/A	#N/A	#N/A	#N/A	#N/A
	#N/A	#N/A	#N/A	#N/A	#N/A
	#N/A	#N/A	#N/A	#N/A	#N/A
	#N/A	#N/A	#N/A	#N/A	#N/A
	#N/A	#N/A	#N/A	#N/A	#N/A
	#N/A	#N/A	#N/A	#N/A	#N/A
	#N/A	#N/A	#N/A	#N/A	#N/A
	#N/A	#N/A	#N/A	#N/A	#N/A
	#N/A	#N/A	#N/A	#N/A	#N/A
	#N/A	#N/A	#N/A	#N/A	#N/A
	#N/A	#N/A	#N/A	#N/A	#N/A
	#N/A	#N/A	#N/A	#N/A	#N/A
	#N/A	#N/A	#N/A	#N/A	#N/A
	#N/A	#N/A	#N/A	#N/A	#N/A
	#N/A	#N/A	#N/A	#N/A	#N/A
	#N/A	#N/A	#N/A	#N/A	#N/A
	#N/A	#N/A	#N/A	#N/A	#N/A
	#N/A	#N/A	#N/A	#N/A	#N/A
	#N/A	#N/A	#N/A	#N/A	#N/A
	#N/A	#N/A	#N/A	#N/A	#N/A
	#N/A	#N/A	#N/A	#N/A	#N/A
	#N/A	#N/A	#N/A	#N/A	#N/A
	#N/A	#N/A	#N/A	#N/A	#N/A
	#N/A	#N/A	#N/A	#N/A	#N/A
	#N/A	#N/A	#N/A	#N/A	#N/A
	#N/A	#N/A	#N/A	#N/A	#N/A
	#N/A	#N/A	#N/A	#N/A	#N/A
	#N/A	#N/A	#N/A	#N/A	#N/A
	#N/A	#N/A	#N/A	#N/A	#N/A
	#N/A	#N/A	#N/A	#N/A	#N/A
	#N/A	#N/A	#N/A	#N/A	#N/A
	#N/A	#N/A	#N/A	#N/A	#N/A
	#N/A	#N/A	#N/A	#N/A	#N/A
	#N/A	#N/A	#N/A	#N/A	#N/A
	#N/A	#N/A	#N/A	#N/A	#N/A
	#N/A	#N/A	#N/A	#N/A	#N/A
	#N/A	#N/A	#N/A	#N/A	#N/A
	#N/A	#N/A	#N/A	#N/A	#N/A
	#N/A	#N/A	#N/A	#N/A	#N/A
	#N/A	#N/A	#N/A	#N/A	#N/A
	#N/A	#N/A	#N/A	#N/A	#N/A
	#N/A	#N/A	#N/A	#N/A	#N/A
	#N/A	#N/A	#N/A	#N/A	#N/A
	#N/A	#N/A	#N/A	#N/A	#N/A
	#N/A	#N/A	#N/A	#N/A	#N/A
	#N/A	#N/A	#N/A	#N/A	#N/A
	#N/A	#N/A	#N/A	#N/A	#N/A
	#N/A	#N/A	#N/A	#N/A	#N/A
	#N/A	#N/A	#N/A	#N/A	#N/A
	#N/A	#N/A	#N/A	#N/A	#N/A
	#N/A	#N/A	#N/A	#N/A	#N/A
	#N/A	#N/A	#N/A	#N/A	#N/A
	#N/A	#N/A	#N/A	#N/A	#N/A
	#N/A	#N/A	#N/A	#N/A	#N/A
	#N/A	#N/A	#N/A	#N/A	#N/A
	#N/A	#N/A	#N/A	#N/A	#N/A
	#N/A	#N/A	#N/A	#N/A	#N/A
	#N/A	#N/A	#N/A	#N/A	#N/A
	#N/A	#N/A	#N/A	#N/A	#N/A
	#N/A	#N/A	#N/A	#N/A	#N/A
	#N/A	#N/A	#N/A	#N/A	#N/A
	#N/A	#N/A	#N/A	#N/A	#N/A
	#N/A	#N/A	#N/A	#N/A	#N/A
	#N/A	#N/A	#N/A	#N/A	#N/A
	#N/A	#N/A	#N/A	#N/A	#N/A
	#N/A	#N/A	#N/A	#N/A	#N/A
	#N/A	#N/A	#N/A	#N/A	#N/A
	#N/A	#N/A	#N/A	#N/A	#N/A
	#N/A	#N/A	#N/A	#N/A	#N/A
	#N/A	#N/A	#N/A	#N/A	#N/A
	#N/A	#N/A	#N/A	#N/A	#N/A
	#N/A	#N/A	#N/A	#N/A	#N/A
	#N/A	#N/A	#N/A	#N/A	#N/A
	#N/A	#N/A	#N/A	#N/A	#N/A
	#N/A	#N/A	#N/A	#N/A	#N/A
	#N/A	#N/A	#N/A	#N/A	#N/A
	#N/A	#N/A	#N/A	#N/A	#N/A
	#N/A	#N/A	#N/A	#N/A	#N/A
	#N/A	#N/A	#N/A	#N/A	#N/A
	#N/A	#N/A	#N/A	#N/A	#N/A
	#N/A	#N/A	#N/A	#N/A	#N/A
	#N/A	#N/A	#N/A	#N/A	#N/A
	#N/A	#N/A	#N/A	#N/A	#N/A
	#N/A	#N/A	#N/A	#N/A	#N/A
	#N/A	#N/A	#N/A	#N/A	#N/A
	#N/A	#N/A	#N/A	#N/A	#N/A
	#N/A	#N/A	#N/A	#N/A	#N/A
	#N/A	#N/A	#N/A	#N/A	#N/A
	#N/A	#N/A	#N/A	#N/A	#N/A
	#N/A	#N/A	#N/A	#N/A	#N/A
	#N/A	#N/A	#N/A	#N/A	#N/A
	#N/A	#N/A	#N/A	#N/A	#N/A
	#N/A	#N/A	#N/A	#N/A	#N/A
	#N/A	#N/A	#N/A	#N/A	#N/A
	#N/A	#N/A	#N/A	#N/A	#N/A
	#N/A	#N/A	#N/A	#N/A	#N/A
	#N/A	#N/A	#N/A	#N/A	#N/A
	#N/A	#N/A	#N/A	#N/A	#N/A
	#N/A	#N/A	#N/A	#N/A	#N/A
	#N/A	#N/A	#N/A	#N/A	#N/A
	#N/A	#N/A	#N/A	#N/A	#N/A
	#N/A	#N/A	#N/A	#N/A	#N/A
	#N/A	#N/A	#N/A	#N/A	#N/A
	#N/A	#N/A	#N/A	#N/A	#N/A
	#N/A	#N/A	#N/A	#N/A	#N/A
	#N/A	#N/A	#N/A	#N/A	#N/A
	#N/A	#N/A	#N/A	#N/A	#N/A
	#N/A	#N/A	#N/A	#N/A	#N/A
	#N/A	#N/A	#N/A	#N/A	#N/A
	#N/A	#N/A	#N/A	#N/A	#N/A
	#N/A	#N/A	#N/A	#N/A	#N/A
	#N/A	#N/A	#N/A	#N/A	#N/A
	#N/A	#N/A	#N/A	#N/A	#N/A
	#N/A	#N/A	#N/A	#N/A	#N/A
	#N/A	#N/A	#N/A	#N/A	#N/A
	#N/A	#N/A	#N/A	#N/A	#N/A
	#N/A	#N/A	#N/A	#N/A	#N/A
	#N/A	#N/A	#N/A	#N/A	#N/A
	#N/A	#N/A	#N/A	#N/A	#N/A
	#N/A	#N/A	#N/A	#N/A	#N/A
	#N/A	#N/A	#N/A	#N/A	#N/A
	#N/A	#N/A	#N/A	#N/A	#N/A
	#N/A	#N/A	#N/A	#N/A	#N/A
	#N/A	#N/A	#N/A	#N/A	#N/A
	#N/A	#N/A	#N/A	#N/A	#N/A
	#N/A	#N/A	#N/A	#N/A	#N/A
	#N/A	#N/A	#N/A	#N/A	#N/A
	#N/A	#N/A	#N/A	#N/A	#N/A
	#N/A	#N/A	#N/A	#N/A	#N/A
	#N/A	#N/A	#N/A	#N/A	#N/A
	#N/A	#N/A	#N/A	#N/A	#N/A
	#N/A	#N/A	#N/A	#N/A	#N/A
	#N/A	#N/A	#N/A	#N/A	#N/A
	#N/A	#N/A	#N/A	#N/A	#N/A
	#N/A	#N/A	#N/A	#N/A	#N/A
	#N/A	#N/A	#N/A	#N/A	#N/A
	#N/A	#N/A	#N/A	#N/A	#N/A
	#N/A	#N/A	#N/A	#N/A	#N/A
	#N/A	#N/A	#N/A	#N/A	#N/A
	#N/A	#N/A	#N/A	#N/A	#N/A
	#N/A	#N/A	#N/A	#N/A	#N/A
	#N/A	#N/A	#N/A	#N/A	#N/A
	#N/A	#N/A	#N/A	#N/A	#N/A
	#N/A	#N/A	#N/A	#N/A	#N/A
	#N/A	#N/A	#N/A	#N/A	#N/A
	#N/A	#N/A	#N/A	#N/A	#N/A
	#N/A	#N/A	#N/A	#N/A	#N/A
	#N/A	#N/A	#N/A	#N/A	#N/A
	#N/A	#N/A	#N/A	#N/A	#N/A
	#N/A	#N/A	#N/A	#N/A	#N/A
	#N/A	#N/A	#N/A	#N/A	#N/A
	#N/A	#N/A	#N/A	#N/A	#N/A
	#N/A	#N/A	#N/A	#N/A	#N/A
	#N/A	#N/A	#N/A	#N/A	#N/A
	#N/A	#N/A	#N/A	#N/A	#N/A
	#N/A	#N/A	#N/A	#N/A	#N/A
	#N/A	#N/A	#N/A	#N/A	#N/A
	#N/A	#N/A	#N/A	#N/A	#N/A
	#N/A	#N/A	#N/A	#N/A	#N/A
	#N/A	#N/A	#N/A	#N/A	#N/A
	#N/A	#N/A	#N/A	#N/A	#N/A
	#N/A	#N/A	#N/A	#N/A	#N/A
	#N/A	#N/A	#N/A	#N/A	#N/A
	#N/A	#N/A	#N/A	#N/A	#N/A
	#N/A	#N/A	#N/A	#N/A	#N/A
	#N/A	#N/A	#N/A	#N/A	#N/A
	#N/A	#N/A	#N/A	#N/A	#N/A
	#N/A	#N/A	#N/A	#N/A	#N/A
	#N/A	#N/A	#N/A	#N/A	#N/A
	#N/A	#N/A	#N/A	#N/A	#N/A
	#N/A	#N/A	#N/A	#N/A	#N/A
	#N/A	#N/A	#N/A	#N/A	#N/A
	#N/A	#N/A	#N/A	#N/A	#N/A
	#N/A	#N/A	#N/A	#N/A	#N/A
	#N/A	#N/A	#N/A	#N/A	#N/A
	#N/A	#N/A	#N/A	#N/A	#N/A
	#N/A	#N/A	#N/A	#N/A	#N/A
	#N/A	#N/A	#N/A	#N/A	#N/A
	#N/A	#N/A	#N/A	#N/A	#N/A
	#N/A	#N/A	#N/A	#N/A	#N/A
	#N/A	#N/A	#N/A	#N/A	#N/A
	#N/A	#N/A	#N/A	#N/A	#N/A
	#N/A	#N/A	#N/A	#N/A	#N/A
	#N/A	#N/A	#N/A	#N/A	#N/A
	#N/A	#N/A	#N/A	#N/A	#N/A
	#N/A	#N/A	#N/A	#N/A	#N/A
	#N/A	#N/A	#N/A	#N/A	#N/A
	#N/A	#N/A	#N/A	#N/A	#N/A
	#N/A	#N/A	#N/A	#N/A	#N/A
	#N/A	#N/A	#N/A	#N/A	#N/A
	#N/A	#N/A	#N/A	#N/A	#N/A
	#N/A	#N/A	#N/A	#N/A	#N/A
	#N/A	#N/A	#N/A	#N/A	#N/A
	#N/A	#N/A	#N/A	#N/A	#N/A
	#N/A	#N/A	#N/A	#N/A	#N/A
	#N/A	#N/A	#N/A	#N/A	#N/A
	#N/A	#N/A	#N/A	#N/A	#N/A
	#N/A	#N/A	#N/A	#N/A	#N/A
	#N/A	#N/A	#N/A	#N/A	#N/A
	#N/A	#N/A	#N/A	#N/A	#N/A
	#N/A	#N/A	#N/A	#N/A	#N/A
	#N/A	#N/A	#N/A	#N/A	#N/A
	#N/A	#N/A	#N/A	#N/A	#N/A
	#N/A	#N/A	#N/A	#N/A	#N/A
	#N/A	#N/A	#N/A	#N/A	#N/A
	#N/A	#N/A	#N/A	#N/A	#N/A
	#N/A	#N/A	#N/A	#N/A	#N/A
	#N/A	#N/A	#N/A	#N/A	#N/A
	#N/A	#N/A	#N/A	#N/A	#N/A
	#N/A	#N/A	#N/A	#N/A	#N/A
	#N/A	#N/A	#N/A	#N/A	#N/A
	#N/A	#N/A	#N/A	#N/A	#N/A
	#N/A	#N/A	#N/A	#N/A	#N/A
	#N/A	#N/A	#N/A	#N/A	#N/A
	#N/A	#N/A	#N/A	#N/A	#N/A
	#N/A	#N/A	#N/A	#N/A	#N/A
	#N/A	#N/A	#N/A	#N/A	#N/A
	#N/A	#N/A	#N/A	#N/A	#N/A
	#N/A	#N/A	#N/A	#N/A	#N/A
	#N/A	#N/A	#N/A	#N/A	#N/A
	#N/A	#N/A	#N/A	#N/A	#N/A
	#N/A	#N/A	#N/A	#N/A	#N/A
	#N/A	#N/A	#N/A	#N/A	#N/A
	#N/A	#N/A	#N/A	#N/A	#N/A
	#N/A	#N/A	#N/A	#N/A	#N/A
	#N/A	#N/A	#N/A	#N/A	#N/A
	#N/A	#N/A	#N/A	#N/A	#N/A
	#N/A	#N/A	#N/A	#N/A	#N/A
	#N/A	#N/A	#N/A	#N/A	#N/A
	#N/A	#N/A	#N/A	#N/A	#N/A
	#N/A	#N/A	#N/A	#N/A	#N/A
	#N/A	#N/A	#N/A	#N/A	#N/A
	#N/A	#N/A	#N/A	#N/A	#N/A
	#N/A	#N/A	#N/A	#N/A	#N/A
	#N/A	#N/A	#N/A	#N/A	#N/A
	#N/A	#N/A	#N/A	#N/A	#N/A
	#N/A	#N/A	#N/A	#N/A	#N/A
	#N/A	#N/A	#N/A	#N/A	#N/A
	#N/A	#N/A	#N/A	#N/A	#N/A
	#N/A	#N/A	#N/A	#N/A	#N/A
	#N/A	#N/A	#N/A	#N/A	#N/A
	#N/A	#N/A	#N/A	#N/A	#N/A
	#N/A	#N/A	#N/A	#N/A	#N/A
	#N/A	#N/A	#N/A	#N/A	#N/A
	#N/A	#N/A	#N/A	#N/A	#N/A
	#N/A	#N/A	#N/A	#N/A	#N/A
	#N/A	#N/A	#N/A	#N/A	#N/A
	#N/A	#N/A	#N/A	#N/A	#N/A
	#N/A	#N/A	#N/A	#N/A	#N/A
	#N/A	#N/A	#N/A	#N/A	#N/A
	#N/A	#N/A	#N/A	#N/A	#N/A
	#N/A	#N/A	#N/A	#N/A	#N/A
	#N/A	#N/A	#N/A	#N/A	#N/A
	#N/A	#N/A	#N/A	#N/A	#N/A
	#N/A	#N/A	#N/A	#N/A	#N/A
	#N/A	#N/A	#N/A	#N/A	#N/A
	#N/A	#N/A	#N/A	#N/A	#N/A
	#N/A	#N/A	#N/A	#N/A	#N/A
	#N/A	#N/A	#N/A	#N/A	#N/A
	#N/A	#N/A	#N/A	#N/A	#N/A
	#N/A	#N/A	#N/A	#N/A	#N/A
	#N/A	#N/A	#N/A	#N/A	#N/A
	#N/A	#N/A	#N/A	#N/A	#N/A
	#N/A	#N/A	#N/A	#N/A	#N/A
	#N/A	#N/A	#N/A	#N/A	#N/A
	#N/A	#N/A	#N/A	#N/A	#N/A
	#N/A	#N/A	#N/A	#N/A	#N/A
	#N/A	#N/A	#N/A	#N/A	#N/A
	#N/A	#N/A	#N/A	#N/A	#N/A
	#N/A	#N/A	#N/A	#N/A	#N/A
	#N/A	#N/A	#N/A	#N/A	#N/A
	#N/A	#N/A	#N/A	#N/A	#N/A
	#N/A	#N/A	#N/A	#N/A	#N/A
	#N/A	#N/A	#N/A	#N/A	#N/A
	#N/A	#N/A	#N/A	#N/A	#N/A
	#N/A	#N/A	#N/A	#N/A	#N/A
	#N/A	#N/A	#N/A	#N/A	#N/A
	#N/A	#N/A	#N/A	#N/A	#N/A
	#N/A	#N/A	#N/A	#N/A	#N/A
	#N/A	#N/A	#N/A	#N/A	#N/A
	#N/A	#N/A	#N/A	#N/A	#N/A
	#N/A	#N/A	#N/A	#N/A	#N/A
	#N/A	#N/A	#N/A	#N/A	#N/A
	#N/A	#N/A	#N/A	#N/A	#N/A
	#N/A	#N/A	#N/A	#N/A	#N/A
	#N/A	#N/A	#N/A	#N/A	#N/A
	#N/A	#N/A	#N/A	#N/A	#N/A
	#N/A	#N/A	#N/A	#N/A	#N/A
	#N/A	#N/A	#N/A	#N/A	#N/A
	#N/A	#N/A	#N/A	#N/A	#N/A
	#N/A	#N/A	#N/A	#N/A	#N/A
	#N/A	#N/A	#N/A	#N/A	#N/A
	#N/A	#N/A	#N/A	#N/A	#N/A
	#N/A	#N/A	#N/A	#N/A	#N/A
	#N/A	#N/A	#N/A	#N/A	#N/A
	#N/A	#N/A	#N/A	#N/A	#N/A
	#N/A	#N/A	#N/A	#N/A	#N/A
	#N/A	#N/A	#N/A	#N/A	#N/A
	#N/A	#N/A	#N/A	#N/A	#N/A
	#N/A	#N/A	#N/A	#N/A	#N/A
	#N/A	#N/A	#N/A	#N/A	#N/A
	#N/A	#N/A	#N/A	#N/A	#N/A
	#N/A	#N/A	#N/A	#N/A	#N/A
	#N/A	#N/A	#N/A	#N/A	#N/A
	#N/A	#N/A	#N/A	#N/A	#N/A
	#N/A	#N/A	#N/A	#N/A	#N/A
	#N/A	#N/A	#N/A	#N/A	#N/A
	#N/A	#N/A	#N/A	#N/A	#N/A
	#N/A	#N/A	#N/A	#N/A	#N/A
	#N/A	#N/A	#N/A	#N/A	#N/A
	#N/A	#N/A	#N/A	#N/A	#N/A
	#N/A	#N/A	#N/A	#N/A	#N/A
	#N/A	#N/A	#N/A	#N/A	#N/A
	#N/A	#N/A	#N/A	#N/A	#N/A
	#N/A	#N/A	#N/A	#N/A	#N/A
	#N/A	#N/A	#N/A	#N/A	#N/A
	#N/A	#N/A	#N/A	#N/A	#N/A
	#N/A	#N/A	#N/A	#N/A	#N/A
	#N/A	#N/A	#N/A	#N/A	#N/A
	#N/A	#N/A	#N/A	#N/A	#N/A
	#N/A	#N/A	#N/A	#N/A	#N/A
	#N/A	#N/A	#N/A	#N/A	#N/A
	#N/A	#N/A	#N/A	#N/A	#N/A
	#N/A	#N/A	#N/A	#N/A	#N/A
	#N/A	#N/A	#N/A	#N/A	#N/A
	#N/A	#N/A	#N/A	#N/A	#N/A
	#N/A	#N/A	#N/A	#N/A	#N/A
	#N/A	#N/A	#N/A	#N/A	#N/A
	#N/A	#N/A	#N/A	#N/A	#N/A
	#N/A	#N/A	#N/A	#N/A	#N/A
	#N/A	#N/A	#N/A	#N/A	#N/A
	#N/A	#N/A	#N/A	#N/A	#N/A
	#N/A	#N/A	#N/A	#N/A	#N/A
	#N/A	#N/A	#N/A	#N/A	#N/A
	#N/A	#N/A	#N/A	#N/A	#N/A
	#N/A	#N/A	#N/A	#N/A	#N/A
	#N/A	#N/A	#N/A	#N/A	#N/A
	#N/A	#N/A	#N/A	#N/A	#N/A
	#N/A	#N/A	#N/A	#N/A	#N/A
	#N/A	#N/A	#N/A	#N/A	#N/A
	#N/A	#N/A	#N/A	#N/A	#N/A
	#N/A	#N/A	#N/A	#N/A	#N/A
	#N/A	#N/A	#N/A	#N/A	#N/A
	#N/A	#N/A	#N/A	#N/A	#N/A
	#N/A	#N/A	#N/A	#N/A	#N/A
	#N/A	#N/A	#N/A	#N/A	#N/A
	#N/A	#N/A	#N/A	#N/A	#N/A
	#N/A	#N/A	#N/A	#N/A	#N/A
	#N/A	#N/A	#N/A	#N/A	#N/A
	#N/A	#N/A	#N/A	#N/A	#N/A
	#N/A	#N/A	#N/A	#N/A	#N/A
	#N/A	#N/A	#N/A	#N/A	#N/A
	#N/A	#N/A	#N/A	#N/A	#N/A
	#N/A	#N/A	#N/A	#N/A	#N/A
	#N/A	#N/A	#N/A	#N/A	#N/A
	#N/A	#N/A	#N/A	#N/A	#N/A
	#N/A	#N/A	#N/A	#N/A	#N/A
	#N/A	#N/A	#N/A	#N/A	#N/A
	#N/A	#N/A	#N/A	#N/A	#N/A
	#N/A	#N/A	#N/A	#N/A	#N/A
	#N/A	#N/A	#N/A	#N/A	#N/A
	#N/A	#N/A	#N/A	#N/A	#N/A
	#N/A	#N/A	#N/A	#N/A	#N/A
	#N/A	#N/A	#N/A	#N/A	#N/A
	#N/A	#N/A	#N/A	#N/A	#N/A
	#N/A	#N/A	#N/A	#N/A	#N/A
	#N/A	#N/A	#N/A	#N/A	#N/A
	#N/A	#N/A	#N/A	#N/A	#N/A
	#N/A	#N/A	#N/A	#N/A	#N/A
	#N/A	#N/A	#N/A	#N/A	#N/A
	#N/A	#N/A	#N/A	#N/A	#N/A
	#N/A	#N/A	#N/A	#N/A	#N/A
	#N/A	#N/A	#N/A	#N/A	#N/A
	#N/A	#N/A	#N/A	#N/A	#N/A
	#N/A	#N/A	#N/A	#N/A	#N/A
	#N/A	#N/A	#N/A	#N/A	#N/A
	#N/A	#N/A	#N/A	#N/A	#N/A
	#N/A	#N/A	#N/A	#N/A	#N/A
	#N/A	#N/A	#N/A	#N/A	#N/A
	#N/A	#N/A	#N/A	#N/A	#N/A
	#N/A	#N/A	#N/A	#N/A	#N/A
	#N/A	#N/A	#N/A	#N/A	#N/A
	#N/A	#N/A	#N/A	#N/A	#N/A
	#N/A	#N/A	#N/A	#N/A	#N/A
	#N/A	#N/A	#N/A	#N/A	#N/A
	#N/A	#N/A	#N/A	#N/A	#N/A
	#N/A	#N/A	#N/A	#N/A	#N/A
	#N/A	#N/A	#N/A	#N/A	#N/A
	#N/A	#N/A	#N/A	#N/A	#N/A
	#N/A	#N/A	#N/A	#N/A	#N/A
	#N/A	#N/A	#N/A	#N/A	#N/A
	#N/A	#N/A	#N/A	#N/A	#N/A
	#N/A	#N/A	#N/A	#N/A	#N/A
	#N/A	#N/A	#N/A	#N/A	#N/A
	#N/A	#N/A	#N/A	#N/A	#N/A
	#N/A	#N/A	#N/A	#N/A	#N/A
	#N/A	#N/A	#N/A	#N/A	#N/A
	#N/A	#N/A	#N/A	#N/A	#N/A
	#N/A	#N/A	#N/A	#N/A	#N/A
	#N/A	#N/A	#N/A	#N/A	#N/A
	#N/A	#N/A	#N/A	#N/A	#N/A
	#N/A	#N/A	#N/A	#N/A	#N/A
	#N/A	#N/A	#N/A	#N/A	#N/A
	#N/A	#N/A	#N/A	#N/A	#N/A
	#N/A	#N/A	#N/A	#N/A	#N/A
	#N/A	#N/A	#N/A	#N/A	#N/A
	#N/A	#N/A	#N/A	#N/A	#N/A
	#N/A	#N/A	#N/A	#N/A	#N/A
	#N/A	#N/A	#N/A	#N/A	#N/A
	#N/A	#N/A	#N/A	#N/A	#N/A
	#N/A	#N/A	#N/A	#N/A	#N/A
	#N/A	#N/A	#N/A	#N/A	#N/A
	#N/A	#N/A	#N/A	#N/A	#N/A
	#N/A	#N/A	#N/A	#N/A	#N/A
	#N/A	#N/A	#N/A	#N/A	#N/A
	#N/A	#N/A	#N/A	#N/A	#N/A
	#N/A	#N/A	#N/A	#N/A	#N/A
	#N/A	#N/A	#N/A	#N/A	#N/A
	#N/A	#N/A	#N/A	#N/A	#N/A
	#N/A	#N/A	#N/A	#N/A	#N/A
	#N/A	#N/A	#N/A	#N/A	#N/A
	#N/A	#N/A	#N/A	#N/A	#N/A
	#N/A	#N/A	#N/A	#N/A	#N/A
	#N/A	#N/A	#N/A	#N/A	#N/A
	#N/A	#N/A	#N/A	#N/A	#N/A
	#N/A	#N/A	#N/A	#N/A	#N/A
	#N/A	#N/A	#N/A	#N/A	#N/A
	#N/A	#N/A	#N/A	#N/A	#N/A
	#N/A	#N/A	#N/A	#N/A	#N/A
	#N/A	#N/A	#N/A	#N/A	#N/A
	#N/A	#N/A	#N/A	#N/A	#N/A
	#N/A	#N/A	#N/A	#N/A	#N/A
	#N/A	#N/A	#N/A	#N/A	#N/A
	#N/A	#N/A	#N/A	#N/A	#N/A
	#N/A	#N/A	#N/A	#N/A	#N/A
	#N/A	#N/A	#N/A	#N/A	#N/A
	#N/A	#N/A	#N/A	#N/A	#N/A
	#N/A	#N/A	#N/A	#N/A	#N/A
	#N/A	#N/A	#N/A	#N/A	#N/A
	#N/A	#N/A	#N/A	#N/A	#N/A
	#N/A	#N/A	#N/A	#N/A	#N/A
	#N/A	#N/A	#N/A	#N/A	#N/A
	#N/A	#N/A	#N/A	#N/A	#N/A
	#N/A	#N/A	#N/A	#N/A	#N/A
	#N/A	#N/A	#N/A	#N/A	#N/A
	#N/A	#N/A	#N/A	#N/A	#N/A
	#N/A	#N/A	#N/A	#N/A	#N/A
	#N/A	#N/A	#N/A	#N/A	#N/A
	#N/A	#N/A	#N/A	#N/A	#N/A
	#N/A	#N/A	#N/A	#N/A	#N/A
	#N/A	#N/A	#N/A	#N/A	#N/A
	#N/A	#N/A	#N/A	#N/A	#N/A
	#N/A	#N/A	#N/A	#N/A	#N/A
	#N/A	#N/A	#N/A	#N/A	#N/A
	#N/A	#N/A	#N/A	#N/A	#N/A
	#N/A	#N/A	#N/A	#N/A	#N/A
	#N/A	#N/A	#N/A	#N/A	#N/A
	#N/A	#N/A	#N/A	#N/A	#N/A
	#N/A	#N/A	#N/A	#N/A	#N/A
	#N/A	#N/A	#N/A	#N/A	#N/A
	#N/A	#N/A	#N/A	#N/A	#N/A
	#N/A	#N/A	#N/A	#N/A	#N/A
	#N/A	#N/A	#N/A	#N/A	#N/A
	#N/A	#N/A	#N/A	#N/A	#N/A
	#N/A	#N/A	#N/A	#N/A	#N/A
	#N/A	#N/A	#N/A	#N/A	#N/A
	#N/A	#N/A	#N/A	#N/A	#N/A
	#N/A	#N/A	#N/A	#N/A	#N/A
	#N/A	#N/A	#N/A	#N/A	#N/A
	#N/A	#N/A	#N/A	#N/A	#N/A
	#N/A	#N/A	#N/A	#N/A	#N/A
	#N/A	#N/A	#N/A	#N/A	#N/A
	#N/A	#N/A	#N/A	#N/A	#N/A
	#N/A	#N/A	#N/A	#N/A	#N/A
	#N/A	#N/A	#N/A	#N/A	#N/A
	#N/A	#N/A	#N/A	#N/A	#N/A
	#N/A	#N/A	#N/A	#N/A	#N/A
	#N/A	#N/A	#N/A	#N/A	#N/A
	#N/A	#N/A	#N/A	#N/A	#N/A
	#N/A	#N/A	#N/A	#N/A	#N/A
	#N/A	#N/A	#N/A	#N/A	#N/A
	#N/A	#N/A	#N/A	#N/A	#N/A
	#N/A	#N/A	#N/A	#N/A	#N/A
	#N/A	#N/A	#N/A	#N/A	#N/A
	#N/A	#N/A	#N/A	#N/A	#N/A
	#N/A	#N/A	#N/A	#N/A	#N/A
	#N/A	#N/A	#N/A	#N/A	#N/A
	#N/A	#N/A	#N/A	#N/A	#N/A
	#N/A	#N/A	#N/A	#N/A	#N/A
	#N/A	#N/A	#N/A	#N/A	#N/A
	#N/A	#N/A	#N/A	#N/A	#N/A
	#N/A	#N/A	#N/A	#N/A	#N/A
	#N/A	#N/A	#N/A	#N/A	#N/A
	#N/A	#N/A	#N/A	#N/A	#N/A
	#N/A	#N/A	#N/A	#N/A	#N/A
	#N/A	#N/A	#N/A	#N/A	#N/A
	#N/A	#N/A	#N/A	#N/A	#N/A
	#N/A	#N/A	#N/A	#N/A	#N/A
	#N/A	#N/A	#N/A	#N/A	#N/A
	#N/A	#N/A	#N/A	#N/A	#N/A
	#N/A	#N/A	#N/A	#N/A	#N/A
	#N/A	#N/A	#N/A	#N/A	#N/A
	#N/A	#N/A	#N/A	#N/A	#N/A
	#N/A	#N/A	#N/A	#N/A	#N/A
	#N/A	#N/A	#N/A	#N/A	#N/A
	#N/A	#N/A	#N/A	#N/A	#N/A
	#N/A	#N/A	#N/A	#N/A	#N/A
	#N/A	#N/A	#N/A	#N/A	#N/A
	#N/A	#N/A	#N/A	#N/A	#N/A
	#N/A	#N/A	#N/A	#N/A	#N/A
	#N/A	#N/A	#N/A	#N/A	#N/A
	#N/A	#N/A	#N/A	#N/A	#N/A
	#N/A	#N/A	#N/A	#N/A	#N/A
	#N/A	#N/A	#N/A	#N/A	#N/A
	#N/A	#N/A	#N/A	#N/A	#N/A
	#N/A	#N/A	#N/A	#N/A	#N/A
	#N/A	#N/A	#N/A	#N/A	#N/A
	#N/A	#N/A	#N/A	#N/A	#N/A
	#N/A	#N/A	#N/A	#N/A	#N/A
	#N/A	#N/A	#N/A	#N/A	#N/A
	#N/A	#N/A	#N/A	#N/A	#N/A
	#N/A	#N/A	#N/A	#N/A	#N/A
	#N/A	#N/A	#N/A	#N/A	#N/A
	#N/A	#N/A	#N/A	#N/A	#N/A
	#N/A	#N/A	#N/A	#N/A	#N/A
	#N/A	#N/A	#N/A	#N/A	#N/A
	#N/A	#N/A	#N/A	#N/A	#N/A
	#N/A	#N/A	#N/A	#N/A	#N/A
	#N/A	#N/A	#N/A	#N/A	#N/A
	#N/A	#N/A	#N/A	#N/A	#N/A
	#N/A	#N/A	#N/A	#N/A	#N/A
	#N/A	#N/A	#N/A	#N/A	#N/A
	#N/A	#N/A	#N/A	#N/A	#N/A
	#N/A	#N/A	#N/A	#N/A	#N/A
	#N/A	#N/A	#N/A	#N/A	#N/A
	#N/A	#N/A	#N/A	#N/A	#N/A
	#N/A	#N/A	#N/A	#N/A	#N/A
	#N/A	#N/A	#N/A	#N/A	#N/A
	#N/A	#N/A	#N/A	#N/A	#N/A
	#N/A	#N/A	#N/A	#N/A	#N/A
	#N/A	#N/A	#N/A	#N/A	#N/A
	#N/A	#N/A	#N/A	#N/A	#N/A
	#N/A	#N/A	#N/A	#N/A	#N/A
	#N/A	#N/A	#N/A	#N/A	#N/A
	#N/A	#N/A	#N/A	#N/A	#N/A
	#N/A	#N/A	#N/A	#N/A	#N/A
	#N/A	#N/A	#N/A	#N/A	#N/A
	#N/A	#N/A	#N/A	#N/A	#N/A
	#N/A	#N/A	#N/A	#N/A	#N/A
	#N/A	#N/A	#N/A	#N/A	#N/A
	#N/A	#N/A	#N/A	#N/A	#N/A
	#N/A	#N/A	#N/A	#N/A	#N/A
	#N/A	#N/A	#N/A	#N/A	#N/A
	#N/A	#N/A	#N/A	#N/A	#N/A
	#N/A	#N/A	#N/A	#N/A	#N/A
	#N/A	#N/A	#N/A	#N/A	#N/A
	#N/A	#N/A	#N/A	#N/A	#N/A
	#N/A	#N/A	#N/A	#N/A	#N/A
	#N/A	#N/A	#N/A	#N/A	#N/A
	#N/A	#N/A	#N/A	#N/A	#N/A
	#N/A	#N/A	#N/A	#N/A	#N/A
	#N/A	#N/A	#N/A	#N/A	#N/A
	#N/A	#N/A	#N/A	#N/A	#N/A
	#N/A	#N/A	#N/A	#N/A	#N/A
	#N/A	#N/A	#N/A	#N/A	#N/A
	#N/A	#N/A	#N/A	#N/A	#N/A
	#N/A	#N/A	#N/A	#N/A	#N/A
	#N/A	#N/A	#N/A	#N/A	#N/A
	#N/A	#N/A	#N/A	#N/A	#N/A
	#N/A	#N/A	#N/A	#N/A	#N/A
	#N/A	#N/A	#N/A	#N/A	#N/A
	#N/A	#N/A	#N/A	#N/A	#N/A
	#N/A	#N/A	#N/A	#N/A	#N/A
	#N/A	#N/A	#N/A	#N/A	#N/A
	#N/A	#N/A	#N/A	#N/A	#N/A
	#N/A	#N/A	#N/A	#N/A	#N/A
	#N/A	#N/A	#N/A	#N/A	#N/A
	#N/A	#N/A	#N/A	#N/A	#N/A
	#N/A	#N/A	#N/A	#N/A	#N/A
	#N/A	#N/A	#N/A	#N/A	#N/A
	#N/A	#N/A	#N/A	#N/A	#N/A
	#N/A	#N/A	#N/A	#N/A	#N/A
	#N/A	#N/A	#N/A	#N/A	#N/A
	#N/A	#N/A	#N/A	#N/A	#N/A
	#N/A	#N/A	#N/A	#N/A	#N/A
	#N/A	#N/A	#N/A	#N/A	#N/A
	#N/A	#N/A	#N/A	#N/A	#N/A
	#N/A	#N/A	#N/A	#N/A	#N/A
	#N/A	#N/A	#N/A	#N/A	#N/A
	#N/A	#N/A	#N/A	#N/A	#N/A
	#N/A	#N/A	#N/A	#N/A	#N/A
	#N/A	#N/A	#N/A	#N/A	#N/A
	#N/A	#N/A	#N/A	#N/A	#N/A
	#N/A	#N/A	#N/A	#N/A	#N/A
	#N/A	#N/A	#N/A	#N/A	#N/A
	#N/A	#N/A	#N/A	#N/A	#N/A
	#N/A	#N/A	#N/A	#N/A	#N/A
	#N/A	#N/A	#N/A	#N/A	#N/A
	#N/A	#N/A	#N/A	#N/A	#N/A
	#N/A	#N/A	#N/A	#N/A	#N/A
	#N/A	#N/A	#N/A	#N/A	#N/A
	#N/A	#N/A	#N/A	#N/A	#N/A
	#N/A	#N/A	#N/A	#N/A	#N/A
	#N/A	#N/A	#N/A	#N/A	#N/A
	#N/A	#N/A	#N/A	#N/A	#N/A
	#N/A	#N/A	#N/A	#N/A	#N/A
	#N/A	#N/A	#N/A	#N/A	#N/A
	#N/A	#N/A	#N/A	#N/A	#N/A
	#N/A	#N/A	#N/A	#N/A	#N/A
	#N/A	#N/A	#N/A	#N/A	#N/A
	#N/A	#N/A	#N/A	#N/A	#N/A
	#N/A	#N/A	#N/A	#N/A	#N/A
	#N/A	#N/A	#N/A	#N/A	#N/A
	#N/A	#N/A	#N/A	#N/A	#N/A
	#N/A	#N/A	#N/A	#N/A	#N/A
	#N/A	#N/A	#N/A	#N/A	#N/A
	#N/A	#N/A	#N/A	#N/A	#N/A
	#N/A	#N/A	#N/A	#N/A	#N/A
	#N/A	#N/A	#N/A	#N/A	#N/A
	#N/A	#N/A	#N/A	#N/A	#N/A
	#N/A	#N/A	#N/A	#N/A	#N/A
	#N/A	#N/A	#N/A	#N/A	#N/A
	#N/A	#N/A	#N/A	#N/A	#N/A
	#N/A	#N/A	#N/A	#N/A	#N/A
	#N/A	#N/A	#N/A	#N/A	#N/A
	#N/A	#N/A	#N/A	#N/A	#N/A
	#N/A	#N/A	#N/A	#N/A	#N/A
	#N/A	#N/A	#N/A	#N/A	#N/A
	#N/A	#N/A	#N/A	#N/A	#N/A
	#N/A	#N/A	#N/A	#N/A	#N/A
	#N/A	#N/A	#N/A	#N/A	#N/A
	#N/A	#N/A	#N/A	#N/A	#N/A
	#N/A	#N/A	#N/A	#N/A	#N/A
	#N/A	#N/A	#N/A	#N/A	#N/A
	#N/A	#N/A	#N/A	#N/A	#N/A
	#N/A	#N/A	#N/A	#N/A	#N/A
	#N/A	#N/A	#N/A	#N/A	#N/A
	#N/A	#N/A	#N/A	#N/A	#N/A
	#N/A	#N/A	#N/A	#N/A	#N/A
	#N/A	#N/A	#N/A	#N/A	#N/A
	#N/A	#N/A	#N/A	#N/A	#N/A
	#N/A	#N/A	#N/A	#N/A	#N/A
	#N/A	#N/A	#N/A	#N/A	#N/A
	#N/A	#N/A	#N/A	#N/A	#N/A
	#N/A	#N/A	#N/A	#N/A	#N/A
	#N/A	#N/A	#N/A	#N/A	#N/A
	#N/A	#N/A	#N/A	#N/A	#N/A
	#N/A	#N/A	#N/A	#N/A	#N/A
	#N/A	#N/A	#N/A	#N/A	#N/A
	#N/A	#N/A	#N/A	#N/A	#N/A
	#N/A	#N/A	#N/A	#N/A	#N/A
	#N/A	#N/A	#N/A	#N/A	#N/A
	#N/A	#N/A	#N/A	#N/A	#N/A
	#N/A	#N/A	#N/A	#N/A	#N/A
	#N/A	#N/A	#N/A	#N/A	#N/A
	#N/A	#N/A	#N/A	#N/A	#N/A
	#N/A	#N/A	#N/A	#N/A	#N/A
	#N/A	#N/A	#N/A	#N/A	#N/A
	#N/A	#N/A	#N/A	#N/A	#N/A
	#N/A	#N/A	#N/A	#N/A	#N/A
	#N/A	#N/A	#N/A	#N/A	#N/A
	#N/A	#N/A	#N/A	#N/A	#N/A
	#N/A	#N/A	#N/A	#N/A	#N/A
	#N/A	#N/A	#N/A	#N/A	#N/A
	#N/A	#N/A	#N/A	#N/A	#N/A
	#N/A	#N/A	#N/A	#N/A	#N/A
	#N/A	#N/A	#N/A	#N/A	#N/A
	#N/A	#N/A	#N/A	#N/A	#N/A
	#N/A	#N/A	#N/A	#N/A	#N/A
	#N/A	#N/A	#N/A	#N/A	#N/A
	#N/A	#N/A	#N/A	#N/A	#N/A
	#N/A	#N/A	#N/A	#N/A	#N/A
	#N/A	#N/A	#N/A	#N/A	#N/A
	#N/A	#N/A	#N/A	#N/A	#N/A
	#N/A	#N/A	#N/A	#N/A	#N/A
	#N/A	#N/A	#N/A	#N/A	#N/A
	#N/A	#N/A	#N/A	#N/A	#N/A
	#N/A	#N/A	#N/A	#N/A	#N/A
	#N/A	#N/A	#N/A	#N/A	#N/A
	#N/A	#N/A	#N/A	#N/A	#N/A
	#N/A	#N/A	#N/A	#N/A	#N/A
	#N/A	#N/A	#N/A	#N/A	#N/A
	#N/A	#N/A	#N/A	#N/A	#N/A
	#N/A	#N/A	#N/A	#N/A	#N/A
	#N/A	#N/A	#N/A	#N/A	#N/A
	#N/A	#N/A	#N/A	#N/A	#N/A
	#N/A	#N/A	#N/A	#N/A	#N/A
	#N/A	#N/A	#N/A	#N/A	#N/A
	#N/A	#N/A	#N/A	#N/A	#N/A
	#N/A	#N/A	#N/A	#N/A	#N/A
	#N/A	#N/A	#N/A	#N/A	#N/A
	#N/A	#N/A	#N/A	#N/A	#N/A
	#N/A	#N/A	#N/A	#N/A	#N/A
	#N/A	#N/A	#N/A	#N/A	#N/A
	#N/A	#N/A	#N/A	#N/A	#N/A
	#N/A	#N/A	#N/A	#N/A	#N/A
	#N/A	#N/A	#N/A	#N/A	#N/A
	#N/A	#N/A	#N/A	#N/A	#N/A
	#N/A	#N/A	#N/A	#N/A	#N/A
	#N/A	#N/A	#N/A	#N/A	#N/A
	#N/A	#N/A	#N/A	#N/A	#N/A
	#N/A	#N/A	#N/A	#N/A	#N/A
	#N/A	#N/A	#N/A	#N/A	#N/A
	#N/A	#N/A	#N/A	#N/A	#N/A
	#N/A	#N/A	#N/A	#N/A	#N/A
	#N/A	#N/A	#N/A	#N/A	#N/A
	#N/A	#N/A	#N/A	#N/A	#N/A
	#N/A	#N/A	#N/A	#N/A	#N/A
	#N/A	#N/A	#N/A	#N/A	#N/A
	#N/A	#N/A	#N/A	#N/A	#N/A
	#N/A	#N/A	#N/A	#N/A	#N/A
	#N/A	#N/A	#N/A	#N/A	#N/A
	#N/A	#N/A	#N/A	#N/A	#N/A
	#N/A	#N/A	#N/A	#N/A	#N/A
	#N/A	#N/A	#N/A	#N/A	#N/A
	#N/A	#N/A	#N/A	#N/A	#N/A
	#N/A	#N/A	#N/A	#N/A	#N/A
	#N/A	#N/A	#N/A	#N/A	#N/A
	#N/A	#N/A	#N/A	#N/A	#N/A
	#N/A	#N/A	#N/A	#N/A	#N/A
	#N/A	#N/A	#N/A	#N/A	#N/A
	#N/A	#N/A	#N/A	#N/A	#N/A
	#N/A	#N/A	#N/A	#N/A	#N/A
	#N/A	#N/A	#N/A	#N/A	#N/A
	#N/A	#N/A	#N/A	#N/A	#N/A
	#N/A	#N/A	#N/A	#N/A	#N/A
	#N/A	#N/A	#N/A	#N/A	#N/A
	#N/A	#N/A	#N/A	#N/A	#N/A
	#N/A	#N/A	#N/A	#N/A	#N/A
	#N/A	#N/A	#N/A	#N/A	#N/A
	#N/A	#N/A	#N/A	#N/A	#N/A
	#N/A	#N/A	#N/A	#N/A	#N/A
	#N/A	#N/A	#N/A	#N/A	#N/A
	#N/A	#N/A	#N/A	#N/A	#N/A
	#N/A	#N/A	#N/A	#N/A	#N/A
	#N/A	#N/A	#N/A	#N/A	#N/A
	#N/A	#N/A	#N/A	#N/A	#N/A
	#N/A	#N/A	#N/A	#N/A	#N/A
	#N/A	#N/A	#N/A	#N/A	#N/A
	#N/A	#N/A	#N/A	#N/A	#N/A
	#N/A	#N/A	#N/A	#N/A	#N/A
	#N/A	#N/A	#N/A	#N/A	#N/A
	#N/A	#N/A	#N/A	#N/A	#N/A
	#N/A	#N/A	#N/A	#N/A	#N/A
	#N/A	#N/A	#N/A	#N/A	#N/A
	#N/A	#N/A	#N/A	#N/A	#N/A
	#N/A	#N/A	#N/A	#N/A	#N/A
	#N/A	#N/A	#N/A	#N/A	#N/A
	#N/A	#N/A	#N/A	#N/A	#N/A
	#N/A	#N/A	#N/A	#N/A	#N/A
	#N/A	#N/A	#N/A	#N/A	#N/A
	#N/A	#N/A	#N/A	#N/A	#N/A
	#N/A	#N/A	#N/A	#N/A	#N/A
	#N/A	#N/A	#N/A	#N/A	#N/A
	#N/A	#N/A	#N/A	#N/A	#N/A
	#N/A	#N/A	#N/A	#N/A	#N/A
	#N/A	#N/A	#N/A	#N/A	#N/A
	#N/A	#N/A	#N/A	#N/A	#N/A
	#N/A	#N/A	#N/A	#N/A	#N/A
	#N/A	#N/A	#N/A	#N/A	#N/A
	#N/A	#N/A	#N/A	#N/A	#N/A
	#N/A	#N/A	#N/A	#N/A	#N/A
	#N/A	#N/A	#N/A	#N/A	#N/A
	#N/A	#N/A	#N/A	#N/A	#N/A
	#N/A	#N/A	#N/A	#N/A	#N/A
	#N/A	#N/A	#N/A	#N/A	#N/A
	#N/A	#N/A	#N/A	#N/A	#N/A
	#N/A	#N/A	#N/A	#N/A	#N/A
	#N/A	#N/A	#N/A	#N/A	#N/A
	#N/A	#N/A	#N/A	#N/A	#N/A
	#N/A	#N/A	#N/A	#N/A	#N/A
	#N/A	#N/A	#N/A	#N/A	#N/A
	#N/A	#N/A	#N/A	#N/A	#N/A
	#N/A	#N/A	#N/A	#N/A	#N/A
	#N/A	#N/A	#N/A	#N/A	#N/A
	#N/A	#N/A	#N/A	#N/A	#N/A
	#N/A	#N/A	#N/A	#N/A	#N/A
	#N/A	#N/A	#N/A	#N/A	#N/A
	#N/A	#N/A	#N/A	#N/A	#N/A
	#N/A	#N/A	#N/A	#N/A	#N/A
	#N/A	#N/A	#N/A	#N/A	#N/A
	#N/A	#N/A	#N/A	#N/A	#N/A
	#N/A	#N/A	#N/A	#N/A	#N/A
	#N/A	#N/A	#N/A	#N/A	#N/A
	#N/A	#N/A	#N/A	#N/A	#N/A
	#N/A	#N/A	#N/A	#N/A	#N/A
	#N/A	#N/A	#N/A	#N/A	#N/A
	#N/A	#N/A	#N/A	#N/A	#N/A
	#N/A	#N/A	#N/A	#N/A	#N/A
	#N/A	#N/A	#N/A	#N/A	#N/A
	#N/A	#N/A	#N/A	#N/A	#N/A
	#N/A	#N/A	#N/A	#N/A	#N/A
	#N/A	#N/A	#N/A	#N/A	#N/A
	#N/A	#N/A	#N/A	#N/A	#N/A
	#N/A	#N/A	#N/A	#N/A	#N/A
	#N/A	#N/A	#N/A	#N/A	#N/A
	#N/A	#N/A	#N/A	#N/A	#N/A
	#N/A	#N/A	#N/A	#N/A	#N/A
	#N/A	#N/A	#N/A	#N/A	#N/A
	#N/A	#N/A	#N/A	#N/A	#N/A
	#N/A	#N/A	#N/A	#N/A	#N/A
	#N/A	#N/A	#N/A	#N/A	#N/A
	#N/A	#N/A	#N/A	#N/A	#N/A
	#N/A	#N/A	#N/A	#N/A	#N/A
	#N/A	#N/A	#N/A	#N/A	#N/A
	#N/A	#N/A	#N/A	#N/A	#N/A
	#N/A	#N/A	#N/A	#N/A	#N/A
	#N/A	#N/A	#N/A	#N/A	#N/A
	#N/A	#N/A	#N/A	#N/A	#N/A
	#N/A	#N/A	#N/A	#N/A	#N/A
	#N/A	#N/A	#N/A	#N/A	#N/A
	#N/A	#N/A	#N/A	#N/A	#N/A
	#N/A	#N/A	#N/A	#N/A	#N/A
	#N/A	#N/A	#N/A	#N/A	#N/A
	#N/A	#N/A	#N/A	#N/A	#N/A
	#N/A	#N/A	#N/A	#N/A	#N/A
	#N/A	#N/A	#N/A	#N/A	#N/A
	#N/A	#N/A	#N/A	#N/A	#N/A
	#N/A	#N/A	#N/A	#N/A	#N/A
	#N/A	#N/A	#N/A	#N/A	#N/A
	#N/A	#N/A	#N/A	#N/A	#N/A
	#N/A	#N/A	#N/A	#N/A	#N/A
	#N/A	#N/A	#N/A	#N/A	#N/A
	#N/A	#N/A	#N/A	#N/A	#N/A
	#N/A	#N/A	#N/A	#N/A	#N/A
	#N/A	#N/A	#N/A	#N/A	#N/A
	#N/A	#N/A	#N/A	#N/A	#N/A
	#N/A	#N/A	#N/A	#N/A	#N/A
	#N/A	#N/A	#N/A	#N/A	#N/A
	#N/A	#N/A	#N/A	#N/A	#N/A
	#N/A	#N/A	#N/A	#N/A	#N/A
	#N/A	#N/A	#N/A	#N/A	#N/A
	#N/A	#N/A	#N/A	#N/A	#N/A
	#N/A	#N/A	#N/A	#N/A	#N/A
	#N/A	#N/A	#N/A	#N/A	#N/A
	#N/A	#N/A	#N/A	#N/A	#N/A
	#N/A	#N/A	#N/A	#N/A	#N/A
	#N/A	#N/A	#N/A	#N/A	#N/A
	#N/A	#N/A	#N/A	#N/A	#N/A
	#N/A	#N/A	#N/A	#N/A	#N/A
	#N/A	#N/A	#N/A	#N/A	#N/A
	#N/A	#N/A	#N/A	#N/A	#N/A
	#N/A	#N/A	#N/A	#N/A	#N/A
	#N/A	#N/A	#N/A	#N/A	#N/A
	#N/A	#N/A	#N/A	#N/A	#N/A
	#N/A	#N/A	#N/A	#N/A	#N/A
	#N/A	#N/A	#N/A	#N/A	#N/A
	#N/A	#N/A	#N/A	#N/A	#N/A
	#N/A	#N/A	#N/A	#N/A	#N/A
	#N/A	#N/A	#N/A	#N/A	#N/A
	#N/A	#N/A	#N/A	#N/A	#N/A
	#N/A	#N/A	#N/A	#N/A	#N/A
	#N/A	#N/A	#N/A	#N/A	#N/A
	#N/A	#N/A	#N/A	#N/A	#N/A
	#N/A	#N/A	#N/A	#N/A	#N/A
	#N/A	#N/A	#N/A	#N/A	#N/A
	#N/A	#N/A	#N/A	#N/A	#N/A
	#N/A	#N/A	#N/A	#N/A	#N/A
	#N/A	#N/A	#N/A	#N/A	#N/A
	#N/A	#N/A	#N/A	#N/A	#N/A
	#N/A	#N/A	#N/A	#N/A	#N/A
	#N/A	#N/A	#N/A	#N/A	#N/A
	#N/A	#N/A	#N/A	#N/A	#N/A
	#N/A	#N/A	#N/A	#N/A	#N/A
	#N/A	#N/A	#N/A	#N/A	#N/A
	#N/A	#N/A	#N/A	#N/A	#N/A
	#N/A	#N/A	#N/A	#N/A	#N/A
	#N/A	#N/A	#N/A	#N/A	#N/A
	#N/A	#N/A	#N/A	#N/A	#N/A
	#N/A	#N/A	#N/A	#N/A	#N/A
	#N/A	#N/A	#N/A	#N/A	#N/A
	#N/A	#N/A	#N/A	#N/A	#N/A
	#N/A	#N/A	#N/A	#N/A	#N/A
	#N/A	#N/A	#N/A	#N/A	#N/A
	#N/A	#N/A	#N/A	#N/A	#N/A
	#N/A	#N/A	#N/A	#N/A	#N/A
	#N/A	#N/A	#N/A	#N/A	#N/A
	#N/A	#N/A	#N/A	#N/A	#N/A
	#N/A	#N/A	#N/A	#N/A	#N/A
	#N/A	#N/A	#N/A	#N/A	#N/A
	#N/A	#N/A	#N/A	#N/A	#N/A
	#N/A	#N/A	#N/A	#N/A	#N/A
	#N/A	#N/A	#N/A	#N/A	#N/A
	#N/A	#N/A	#N/A	#N/A	#N/A
	#N/A	#N/A	#N/A	#N/A	#N/A
	#N/A	#N/A	#N/A	#N/A	#N/A
	#N/A	#N/A	#N/A	#N/A	#N/A
	#N/A	#N/A	#N/A	#N/A	#N/A
	#N/A	#N/A	#N/A	#N/A	#N/A
	#N/A	#N/A	#N/A	#N/A	#N/A
	#N/A	#N/A	#N/A	#N/A	#N/A
	#N/A	#N/A	#N/A	#N/A	#N/A
	#N/A	#N/A	#N/A	#N/A	#N/A
	#N/A	#N/A	#N/A	#N/A	#N/A
	#N/A	#N/A	#N/A	#N/A	#N/A
	#N/A	#N/A	#N/A	#N/A	#N/A
	#N/A	#N/A	#N/A	#N/A	#N/A
	#N/A	#N/A	#N/A	#N/A	#N/A
	#N/A	#N/A	#N/A	#N/A	#N/A
	#N/A	#N/A	#N/A	#N/A	#N/A
	#N/A	#N/A	#N/A	#N/A	#N/A
	#N/A	#N/A	#N/A	#N/A	#N/A
	#N/A	#N/A	#N/A	#N/A	#N/A
	#N/A	#N/A	#N/A	#N/A	#N/A
	#N/A	#N/A	#N/A	#N/A	#N/A
	#N/A	#N/A	#N/A	#N/A	#N/A
	#N/A	#N/A	#N/A	#N/A	#N/A
	#N/A	#N/A	#N/A	#N/A	#N/A
	#N/A	#N/A	#N/A	#N/A	#N/A
	#N/A	#N/A	#N/A	#N/A	#N/A
	#N/A	#N/A	#N/A	#N/A	#N/A
	#N/A	#N/A	#N/A	#N/A	#N/A
	#N/A	#N/A	#N/A	#N/A	#N/A
	#N/A	#N/A	#N/A	#N/A	#N/A
	#N/A	#N/A	#N/A	#N/A	#N/A
	#N/A	#N/A	#N/A	#N/A	#N/A
	#N/A	#N/A	#N/A	#N/A	#N/A
	#N/A	#N/A	#N/A	#N/A	#N/A
	#N/A	#N/A	#N/A	#N/A	#N/A
	#N/A	#N/A	#N/A	#N/A	#N/A
	#N/A	#N/A	#N/A	#N/A	#N/A
	#N/A	#N/A	#N/A	#N/A	#N/A
	#N/A	#N/A	#N/A	#N/A	#N/A
	#N/A	#N/A	#N/A	#N/A	#N/A
	#N/A	#N/A	#N/A	#N/A	#N/A
	#N/A	#N/A	#N/A	#N/A	#N/A
	#N/A	#N/A	#N/A	#N/A	#N/A
	#N/A	#N/A	#N/A	#N/A	#N/A
	#N/A	#N/A	#N/A	#N/A	#N/A
	#N/A	#N/A	#N/A	#N/A	#N/A
	#N/A	#N/A	#N/A	#N/A	#N/A
	#N/A	#N/A	#N/A	#N/A	#N/A
	#N/A	#N/A	#N/A	#N/A	#N/A
	#N/A	#N/A	#N/A	#N/A	#N/A
	#N/A	#N/A	#N/A	#N/A	#N/A
	#N/A	#N/A	#N/A	#N/A	#N/A
	#N/A	#N/A	#N/A	#N/A	#N/A
	#N/A	#N/A	#N/A	#N/A	#N/A
	#N/A	#N/A	#N/A	#N/A	#N/A
	#N/A	#N/A	#N/A	#N/A	#N/A
	#N/A	#N/A	#N/A	#N/A	#N/A
	#N/A	#N/A	#N/A	#N/A	#N/A
	#N/A	#N/A	#N/A	#N/A	#N/A
	#N/A	#N/A	#N/A	#N/A	#N/A
	#N/A	#N/A	#N/A	#N/A	#N/A
	#N/A	#N/A	#N/A	#N/A	#N/A
	#N/A	#N/A	#N/A	#N/A	#N/A
	#N/A	#N/A	#N/A	#N/A	#N/A
	#N/A	#N/A	#N/A	#N/A	#N/A
	#N/A	#N/A	#N/A	#N/A	#N/A
	#N/A	#N/A	#N/A	#N/A	#N/A
	#N/A	#N/A	#N/A	#N/A	#N/A
	#N/A	#N/A	#N/A	#N/A	#N/A
	#N/A	#N/A	#N/A	#N/A	#N/A
	#N/A	#N/A	#N/A	#N/A	#N/A
	#N/A	#N/A	#N/A	#N/A	#N/A
	#N/A	#N/A	#N/A	#N/A	#N/A
	#N/A	#N/A	#N/A	#N/A	#N/A
	#N/A	#N/A	#N/A	#N/A	#N/A
	#N/A	#N/A	#N/A	#N/A	#N/A
	#N/A	#N/A	#N/A	#N/A	#N/A
	#N/A	#N/A	#N/A	#N/A	#N/A
	#N/A	#N/A	#N/A	#N/A	#N/A
	#N/A	#N/A	#N/A	#N/A	#N/A
	#N/A	#N/A	#N/A	#N/A	#N/A
	#N/A	#N/A	#N/A	#N/A	#N/A
	#N/A	#N/A	#N/A	#N/A	#N/A
	#N/A	#N/A	#N/A	#N/A	#N/A
	#N/A	#N/A	#N/A	#N/A	#N/A
	#N/A	#N/A	#N/A	#N/A	#N/A
	#N/A	#N/A	#N/A	#N/A	#N/A
	#N/A	#N/A	#N/A	#N/A	#N/A
	#N/A	#N/A	#N/A	#N/A	#N/A
	#N/A	#N/A	#N/A	#N/A	#N/A
	#N/A	#N/A	#N/A	#N/A	#N/A
	#N/A	#N/A	#N/A	#N/A	#N/A
	#N/A	#N/A	#N/A	#N/A	#N/A
	#N/A	#N/A	#N/A	#N/A	#N/A
	#N/A	#N/A	#N/A	#N/A	#N/A
	#N/A	#N/A	#N/A	#N/A	#N/A
	#N/A	#N/A	#N/A	#N/A	#N/A
	#N/A	#N/A	#N/A	#N/A	#N/A
	#N/A	#N/A	#N/A	#N/A	#N/A
	#N/A	#N/A	#N/A	#N/A	#N/A
	#N/A	#N/A	#N/A	#N/A	#N/A
	#N/A	#N/A	#N/A	#N/A	#N/A
	#N/A	#N/A	#N/A	#N/A	#N/A
	#N/A	#N/A	#N/A	#N/A	#N/A
	#N/A	#N/A	#N/A	#N/A	#N/A
	#N/A	#N/A	#N/A	#N/A	#N/A
	#N/A	#N/A	#N/A	#N/A	#N/A
	#N/A	#N/A	#N/A	#N/A	#N/A
	#N/A	#N/A	#N/A	#N/A	#N/A
	#N/A	#N/A	#N/A	#N/A	#N/A
	#N/A	#N/A	#N/A	#N/A	#N/A
	#N/A	#N/A	#N/A	#N/A	#N/A
	#N/A	#N/A	#N/A	#N/A	#N/A
	#N/A	#N/A	#N/A	#N/A	#N/A
	#N/A	#N/A	#N/A	#N/A	#N/A
	#N/A	#N/A	#N/A	#N/A	#N/A
	#N/A	#N/A	#N/A	#N/A	#N/A
	#N/A	#N/A	#N/A	#N/A	#N/A
	#N/A	#N/A	#N/A	#N/A	#N/A
	#N/A	#N/A	#N/A	#N/A	#N/A
	#N/A	#N/A	#N/A	#N/A	#N/A
	#N/A	#N/A	#N/A	#N/A	#N/A
	#N/A	#N/A	#N/A	#N/A	#N/A
	#N/A	#N/A	#N/A	#N/A	#N/A
	#N/A	#N/A	#N/A	#N/A	#N/A
	#N/A	#N/A	#N/A	#N/A	#N/A
	#N/A	#N/A	#N/A	#N/A	#N/A
	#N/A	#N/A	#N/A	#N/A	#N/A
	#N/A	#N/A	#N/A	#N/A	#N/A
	#N/A	#N/A	#N/A	#N/A	#N/A
	#N/A	#N/A	#N/A	#N/A	#N/A
	#N/A	#N/A	#N/A	#N/A	#N/A
	#N/A	#N/A	#N/A	#N/A	#N/A
	#N/A	#N/A	#N/A	#N/A	#N/A
	#N/A	#N/A	#N/A	#N/A	#N/A
	#N/A	#N/A	#N/A	#N/A	#N/A
	#N/A	#N/A	#N/A	#N/A	#N/A
	#N/A	#N/A	#N/A	#N/A	#N/A
	#N/A	#N/A	#N/A	#N/A	#N/A
	#N/A	#N/A	#N/A	#N/A	#N/A
	#N/A	#N/A	#N/A	#N/A	#N/A
	#N/A	#N/A	#N/A	#N/A	#N/A
	#N/A	#N/A	#N/A	#N/A	#N/A
	#N/A	#N/A	#N/A	#N/A	#N/A
	#N/A	#N/A	#N/A	#N/A	#N/A
	#N/A	#N/A	#N/A	#N/A	#N/A
	#N/A	#N/A	#N/A	#N/A	#N/A
	#N/A	#N/A	#N/A	#N/A	#N/A
	#N/A	#N/A	#N/A	#N/A	#N/A
	#N/A	#N/A	#N/A	#N/A	#N/A
	#N/A	#N/A	#N/A	#N/A	#N/A
	#N/A	#N/A	#N/A	#N/A	#N/A
	#N/A	#N/A	#N/A	#N/A	#N/A
	#N/A	#N/A	#N/A	#N/A	#N/A
	#N/A	#N/A	#N/A	#N/A	#N/A
	#N/A	#N/A	#N/A	#N/A	#N/A
	#N/A	#N/A	#N/A	#N/A	#N/A
	#N/A	#N/A	#N/A	#N/A	#N/A
	#N/A	#N/A	#N/A	#N/A	#N/A
	#N/A	#N/A	#N/A	#N/A	#N/A
	#N/A	#N/A	#N/A	#N/A	#N/A
	#N/A	#N/A	#N/A	#N/A	#N/A
	#N/A	#N/A	#N/A	#N/A	#N/A
	#N/A	#N/A	#N/A	#N/A	#N/A
	#N/A	#N/A	#N/A	#N/A	#N/A
	#N/A	#N/A	#N/A	#N/A	#N/A
	#N/A	#N/A	#N/A	#N/A	#N/A
	#N/A	#N/A	#N/A	#N/A	#N/A
	#N/A	#N/A	#N/A	#N/A	#N/A
	#N/A	#N/A	#N/A	#N/A	#N/A
	#N/A	#N/A	#N/A	#N/A	#N/A
	#N/A	#N/A	#N/A	#N/A	#N/A
	#N/A	#N/A	#N/A	#N/A	#N/A
	#N/A	#N/A	#N/A	#N/A	#N/A
	#N/A	#N/A	#N/A	#N/A	#N/A
	#N/A	#N/A	#N/A	#N/A	#N/A
	#N/A	#N/A	#N/A	#N/A	#N/A
	#N/A	#N/A	#N/A	#N/A	#N/A
	#N/A	#N/A	#N/A	#N/A	#N/A
	#N/A	#N/A	#N/A	#N/A	#N/A
	#N/A	#N/A	#N/A	#N/A	#N/A
	#N/A	#N/A	#N/A	#N/A	#N/A
	#N/A	#N/A	#N/A	#N/A	#N/A
	#N/A	#N/A	#N/A	#N/A	#N/A
	#N/A	#N/A	#N/A	#N/A	#N/A
	#N/A	#N/A	#N/A	#N/A	#N/A
	#N/A	#N/A	#N/A	#N/A	#N/A
	#N/A	#N/A	#N/A	#N/A	#N/A
	#N/A	#N/A	#N/A	#N/A	#N/A
	#N/A	#N/A	#N/A	#N/A	#N/A
	#N/A	#N/A	#N/A	#N/A	#N/A
	#N/A	#N/A	#N/A	#N/A	#N/A
	#N/A	#N/A	#N/A	#N/A	#N/A
	#N/A	#N/A	#N/A	#N/A	#N/A
	#N/A	#N/A	#N/A	#N/A	#N/A
	#N/A	#N/A	#N/A	#N/A	#N/A
	#N/A	#N/A	#N/A	#N/A	#N/A
	#N/A	#N/A	#N/A	#N/A	#N/A
	#N/A	#N/A	#N/A	#N/A	#N/A
	#N/A	#N/A	#N/A	#N/A	#N/A
	#N/A	#N/A	#N/A	#N/A	#N/A
	#N/A	#N/A	#N/A	#N/A	#N/A
	#N/A	#N/A	#N/A	#N/A	#N/A
	#N/A	#N/A	#N/A	#N/A	#N/A
	#N/A	#N/A	#N/A	#N/A	#N/A
	#N/A	#N/A	#N/A	#N/A	#N/A
	#N/A	#N/A	#N/A	#N/A	#N/A
	#N/A	#N/A	#N/A	#N/A	#N/A
	#N/A	#N/A	#N/A	#N/A	#N/A
	#N/A	#N/A	#N/A	#N/A	#N/A
	#N/A	#N/A	#N/A	#N/A	#N/A
	#N/A	#N/A	#N/A	#N/A	#N/A
	#N/A	#N/A	#N/A	#N/A	#N/A
	#N/A	#N/A	#N/A	#N/A	#N/A
	#N/A	#N/A	#N/A	#N/A	#N/A
	#N/A	#N/A	#N/A	#N/A	#N/A
	#N/A	#N/A	#N/A	#N/A	#N/A
	#N/A	#N/A	#N/A	#N/A	#N/A
	#N/A	#N/A	#N/A	#N/A	#N/A
	#N/A	#N/A	#N/A	#N/A	#N/A
	#N/A	#N/A	#N/A	#N/A	#N/A
	#N/A	#N/A	#N/A	#N/A	#N/A
	#N/A	#N/A	#N/A	#N/A	#N/A
	#N/A	#N/A	#N/A	#N/A	#N/A
	#N/A	#N/A	#N/A	#N/A	#N/A
	#N/A	#N/A	#N/A	#N/A	#N/A
	#N/A	#N/A	#N/A	#N/A	#N/A
	#N/A	#N/A	#N/A	#N/A	#N/A
	#N/A	#N/A	#N/A	#N/A	#N/A
	#N/A	#N/A	#N/A	#N/A	#N/A
	#N/A	#N/A	#N/A	#N/A	#N/A
	#N/A	#N/A	#N/A	#N/A	#N/A
	#N/A	#N/A	#N/A	#N/A	#N/A
	#N/A	#N/A	#N/A	#N/A	#N/A
	#N/A	#N/A	#N/A	#N/A	#N/A
	#N/A	#N/A	#N/A	#N/A	#N/A
	#N/A	#N/A	#N/A	#N/A	#N/A
	#N/A	#N/A	#N/A	#N/A	#N/A
	#N/A	#N/A	#N/A	#N/A	#N/A
	#N/A	#N/A	#N/A	#N/A	#N/A
	#N/A	#N/A	#N/A	#N/A	#N/A
	#N/A	#N/A	#N/A	#N/A	#N/A
	#N/A	#N/A	#N/A	#N/A	#N/A
	#N/A	#N/A	#N/A	#N/A	#N/A
	#N/A	#N/A	#N/A	#N/A	#N/A
	#N/A	#N/A	#N/A	#N/A	#N/A
	#N/A	#N/A	#N/A	#N/A	#N/A
	#N/A	#N/A	#N/A	#N/A	#N/A
	#N/A	#N/A	#N/A	#N/A	#N/A
	#N/A	#N/A	#N/A	#N/A	#N/A
	#N/A	#N/A	#N/A	#N/A	#N/A
	#N/A	#N/A	#N/A	#N/A	#N/A
	#N/A	#N/A	#N/A	#N/A	#N/A
	#N/A	#N/A	#N/A	#N/A	#N/A
	#N/A	#N/A	#N/A	#N/A	#N/A
	#N/A	#N/A	#N/A	#N/A	#N/A
	#N/A	#N/A	#N/A	#N/A	#N/A
	#N/A	#N/A	#N/A	#N/A	#N/A
	#N/A	#N/A	#N/A	#N/A	#N/A
	#N/A	#N/A	#N/A	#N/A	#N/A
	#N/A	#N/A	#N/A	#N/A	#N/A
	#N/A	#N/A	#N/A	#N/A	#N/A
	#N/A	#N/A	#N/A	#N/A	#N/A
	#N/A	#N/A	#N/A	#N/A	#N/A
	#N/A	#N/A	#N/A	#N/A	#N/A
	#N/A	#N/A	#N/A	#N/A	#N/A
	#N/A	#N/A	#N/A	#N/A	#N/A
	#N/A	#N/A	#N/A	#N/A	#N/A
	#N/A	#N/A	#N/A	#N/A	#N/A
	#N/A	#N/A	#N/A	#N/A	#N/A
	#N/A	#N/A	#N/A	#N/A	#N/A
	#N/A	#N/A	#N/A	#N/A	#N/A
	#N/A	#N/A	#N/A	#N/A	#N/A
	#N/A	#N/A	#N/A	#N/A	#N/A
	#N/A	#N/A	#N/A	#N/A	#N/A
	#N/A	#N/A	#N/A	#N/A	#N/A
	#N/A	#N/A	#N/A	#N/A	#N/A
	#N/A	#N/A	#N/A	#N/A	#N/A
	#N/A	#N/A	#N/A	#N/A	#N/A
	#N/A	#N/A	#N/A	#N/A	#N/A
	#N/A	#N/A	#N/A	#N/A	#N/A
	#N/A	#N/A	#N/A	#N/A	#N/A
	#N/A	#N/A	#N/A	#N/A	#N/A
	#N/A	#N/A	#N/A	#N/A	#N/A
	#N/A	#N/A	#N/A	#N/A	#N/A
	#N/A	#N/A	#N/A	#N/A	#N/A
	#N/A	#N/A	#N/A	#N/A	#N/A
	#N/A	#N/A	#N/A	#N/A	#N/A
	#N/A	#N/A	#N/A	#N/A	#N/A
	#N/A	#N/A	#N/A	#N/A	#N/A
	#N/A	#N/A	#N/A	#N/A	#N/A
	#N/A	#N/A	#N/A	#N/A	#N/A
	#N/A	#N/A	#N/A	#N/A	#N/A
	#N/A	#N/A	#N/A	#N/A	#N/A
	#N/A	#N/A	#N/A	#N/A	#N/A
	#N/A	#N/A	#N/A	#N/A	#N/A
	#N/A	#N/A	#N/A	#N/A	#N/A
	#N/A	#N/A	#N/A	#N/A	#N/A
	#N/A	#N/A	#N/A	#N/A	#N/A
	#N/A	#N/A	#N/A	#N/A	#N/A
	#N/A	#N/A	#N/A	#N/A	#N/A
	#N/A	#N/A	#N/A	#N/A	#N/A
	#N/A	#N/A	#N/A	#N/A	#N/A
	#N/A	#N/A	#N/A	#N/A	#N/A
	#N/A	#N/A	#N/A	#N/A	#N/A
	#N/A	#N/A	#N/A	#N/A	#N/A
	#N/A	#N/A	#N/A	#N/A	#N/A
	#N/A	#N/A	#N/A	#N/A	#N/A
	#N/A	#N/A	#N/A	#N/A	#N/A
	#N/A	#N/A	#N/A	#N/A	#N/A
	#N/A	#N/A	#N/A	#N/A	#N/A
	#N/A	#N/A	#N/A	#N/A	#N/A
	#N/A	#N/A	#N/A	#N/A	#N/A
	#N/A	#N/A	#N/A	#N/A	#N/A
	#N/A	#N/A	#N/A	#N/A	#N/A
	#N/A	#N/A	#N/A	#N/A	#N/A
	#N/A	#N/A	#N/A	#N/A	#N/A
	#N/A	#N/A	#N/A	#N/A	#N/A
	#N/A	#N/A	#N/A	#N/A	#N/A
	#N/A	#N/A	#N/A	#N/A	#N/A
	#N/A	#N/A	#N/A	#N/A	#N/A
	#N/A	#N/A	#N/A	#N/A	#N/A
	#N/A	#N/A	#N/A	#N/A	#N/A
	#N/A	#N/A	#N/A	#N/A	#N/A
	#N/A	#N/A	#N/A	#N/A	#N/A
	#N/A	#N/A	#N/A	#N/A	#N/A
	#N/A	#N/A	#N/A	#N/A	#N/A
	#N/A	#N/A	#N/A	#N/A	#N/A
	#N/A	#N/A	#N/A	#N/A	#N/A
	#N/A	#N/A	#N/A	#N/A	#N/A
	#N/A	#N/A	#N/A	#N/A	#N/A
	#N/A	#N/A	#N/A	#N/A	#N/A
	#N/A	#N/A	#N/A	#N/A	#N/A
	#N/A	#N/A	#N/A	#N/A	#N/A
	#N/A	#N/A	#N/A	#N/A	#N/A
	#N/A	#N/A	#N/A	#N/A	#N/A
	#N/A	#N/A	#N/A	#N/A	#N/A
	#N/A	#N/A	#N/A	#N/A	#N/A
	#N/A	#N/A	#N/A	#N/A	#N/A
	#N/A	#N/A	#N/A	#N/A	#N/A
	#N/A	#N/A	#N/A	#N/A	#N/A
	#N/A	#N/A	#N/A	#N/A	#N/A
	#N/A	#N/A	#N/A	#N/A	#N/A
	#N/A	#N/A	#N/A	#N/A	#N/A
	#N/A	#N/A	#N/A	#N/A	#N/A
	#N/A	#N/A	#N/A	#N/A	#N/A
	#N/A	#N/A	#N/A	#N/A	#N/A
	#N/A	#N/A	#N/A	#N/A	#N/A
	#N/A	#N/A	#N/A	#N/A	#N/A
	#N/A	#N/A	#N/A	#N/A	#N/A
	#N/A	#N/A	#N/A	#N/A	#N/A
	#N/A	#N/A	#N/A	#N/A	#N/A
	#N/A	#N/A	#N/A	#N/A	#N/A
	#N/A	#N/A	#N/A	#N/A	#N/A
	#N/A	#N/A	#N/A	#N/A	#N/A
	#N/A	#N/A	#N/A	#N/A	#N/A
	#N/A	#N/A	#N/A	#N/A	#N/A
	#N/A	#N/A	#N/A	#N/A	#N/A
	#N/A	#N/A	#N/A	#N/A	#N/A
	#N/A	#N/A	#N/A	#N/A	#N/A
	#N/A	#N/A	#N/A	#N/A	#N/A
	#N/A	#N/A	#N/A	#N/A	#N/A
	#N/A	#N/A	#N/A	#N/A	#N/A
	#N/A	#N/A	#N/A	#N/A	#N/A
	#N/A	#N/A	#N/A	#N/A	#N/A
	#N/A	#N/A	#N/A	#N/A	#N/A
	#N/A	#N/A	#N/A	#N/A	#N/A
	#N/A	#N/A	#N/A	#N/A	#N/A
	#N/A	#N/A	#N/A	#N/A	#N/A
	#N/A	#N/A	#N/A	#N/A	#N/A
	#N/A	#N/A	#N/A	#N/A	#N/A
	#N/A	#N/A	#N/A	#N/A	#N/A
	#N/A	#N/A	#N/A	#N/A	#N/A
	#N/A	#N/A	#N/A	#N/A	#N/A
	#N/A	#N/A	#N/A	#N/A	#N/A
	#N/A	#N/A	#N/A	#N/A	#N/A
	#N/A	#N/A	#N/A	#N/A	#N/A
	#N/A	#N/A	#N/A	#N/A	#N/A
	#N/A	#N/A	#N/A	#N/A	#N/A
	#N/A	#N/A	#N/A	#N/A	#N/A
	#N/A	#N/A	#N/A	#N/A	#N/A
	#N/A	#N/A	#N/A	#N/A	#N/A
	#N/A	#N/A	#N/A	#N/A	#N/A
	#N/A	#N/A	#N/A	#N/A	#N/A
	#N/A	#N/A	#N/A	#N/A	#N/A
	#N/A	#N/A	#N/A	#N/A	#N/A
	#N/A	#N/A	#N/A	#N/A	#N/A
	#N/A	#N/A	#N/A	#N/A	#N/A
	#N/A	#N/A	#N/A	#N/A	#N/A
	#N/A	#N/A	#N/A	#N/A	#N/A
	#N/A	#N/A	#N/A	#N/A	#N/A
	#N/A	#N/A	#N/A	#N/A	#N/A
	#N/A	#N/A	#N/A	#N/A	#N/A
	#N/A	#N/A	#N/A	#N/A	#N/A
	#N/A	#N/A	#N/A	#N/A	#N/A
	#N/A	#N/A	#N/A	#N/A	#N/A
	#N/A	#N/A	#N/A	#N/A	#N/A
	#N/A	#N/A	#N/A	#N/A	#N/A
	#N/A	#N/A	#N/A	#N/A	#N/A
	#N/A	#N/A	#N/A	#N/A	#N/A
	#N/A	#N/A	#N/A	#N/A	#N/A
	#N/A	#N/A	#N/A	#N/A	#N/A
	#N/A	#N/A	#N/A	#N/A	#N/A
	#N/A	#N/A	#N/A	#N/A	#N/A
	#N/A	#N/A	#N/A	#N/A	#N/A
	#N/A	#N/A	#N/A	#N/A	#N/A
	#N/A	#N/A	#N/A	#N/A	#N/A
	#N/A	#N/A	#N/A	#N/A	#N/A
	#N/A	#N/A	#N/A	#N/A	#N/A
	#N/A	#N/A	#N/A	#N/A	#N/A
	#N/A	#N/A	#N/A	#N/A	#N/A
	#N/A	#N/A	#N/A	#N/A	#N/A
	#N/A	#N/A	#N/A	#N/A	#N/A
	#N/A	#N/A	#N/A	#N/A	#N/A
	#N/A	#N/A	#N/A	#N/A	#N/A
	#N/A	#N/A	#N/A	#N/A	#N/A
	#N/A	#N/A	#N/A	#N/A	#N/A
	#N/A	#N/A	#N/A	#N/A	#N/A
	#N/A	#N/A	#N/A	#N/A	#N/A
	#N/A	#N/A	#N/A	#N/A	#N/A
	#N/A	#N/A	#N/A	#N/A	#N/A
	#N/A	#N/A	#N/A	#N/A	#N/A
	#N/A	#N/A	#N/A	#N/A	#N/A
	#N/A	#N/A	#N/A	#N/A	#N/A
	#N/A	#N/A	#N/A	#N/A	#N/A
	#N/A	#N/A	#N/A	#N/A	#N/A
	#N/A	#N/A	#N/A	#N/A	#N/A
	#N/A	#N/A	#N/A	#N/A	#N/A
	#N/A	#N/A	#N/A	#N/A	#N/A
	#N/A	#N/A	#N/A	#N/A	#N/A
	#N/A	#N/A	#N/A	#N/A	#N/A
	#N/A	#N/A	#N/A	#N/A	#N/A
	#N/A	#N/A	#N/A	#N/A	#N/A
	#N/A	#N/A	#N/A	#N/A	#N/A
	#N/A	#N/A	#N/A	#N/A	#N/A
	#N/A	#N/A	#N/A	#N/A	#N/A
	#N/A	#N/A	#N/A	#N/A	#N/A
	#N/A	#N/A	#N/A	#N/A	#N/A
	#N/A	#N/A	#N/A	#N/A	#N/A
	#N/A	#N/A	#N/A	#N/A	#N/A
	#N/A	#N/A	#N/A	#N/A	#N/A
	#N/A	#N/A	#N/A	#N/A	#N/A
	#N/A	#N/A	#N/A	#N/A	#N/A
	#N/A	#N/A	#N/A	#N/A	#N/A
	#N/A	#N/A	#N/A	#N/A	#N/A
	#N/A	#N/A	#N/A	#N/A	#N/A
	#N/A	#N/A	#N/A	#N/A	#N/A
	#N/A	#N/A	#N/A	#N/A	#N/A
	#N/A	#N/A	#N/A	#N/A	#N/A
	#N/A	#N/A	#N/A	#N/A	#N/A
	#N/A	#N/A	#N/A	#N/A	#N/A
	#N/A	#N/A	#N/A	#N/A	#N/A
	#N/A	#N/A	#N/A	#N/A	#N/A
	#N/A	#N/A	#N/A	#N/A	#N/A
	#N/A	#N/A	#N/A	#N/A	#N/A
	#N/A	#N/A	#N/A	#N/A	#N/A
	#N/A	#N/A	#N/A	#N/A	#N/A
	#N/A	#N/A	#N/A	#N/A	#N/A
	#N/A	#N/A	#N/A	#N/A	#N/A
	#N/A	#N/A	#N/A	#N/A	#N/A
	#N/A	#N/A	#N/A	#N/A	#N/A
	#N/A	#N/A	#N/A	#N/A	#N/A
	#N/A	#N/A	#N/A	#N/A	#N/A
	#N/A	#N/A	#N/A	#N/A	#N/A
	#N/A	#N/A	#N/A	#N/A	#N/A
	#N/A	#N/A	#N/A	#N/A	#N/A
	#N/A	#N/A	#N/A	#N/A	#N/A
	#N/A	#N/A	#N/A	#N/A	#N/A
	#N/A	#N/A	#N/A	#N/A	#N/A
	#N/A	#N/A	#N/A	#N/A	#N/A
	#N/A	#N/A	#N/A	#N/A	#N/A
	#N/A	#N/A	#N/A	#N/A	#N/A
	#N/A	#N/A	#N/A	#N/A	#N/A
	#N/A	#N/A	#N/A	#N/A	#N/A
	#N/A	#N/A	#N/A	#N/A	#N/A
	#N/A	#N/A	#N/A	#N/A	#N/A
	#N/A	#N/A	#N/A	#N/A	#N/A
	#N/A	#N/A	#N/A	#N/A	#N/A
	#N/A	#N/A	#N/A	#N/A	#N/A
	#N/A	#N/A	#N/A	#N/A	#N/A
	#N/A	#N/A	#N/A	#N/A	#N/A
	#N/A	#N/A	#N/A	#N/A	#N/A
	#N/A	#N/A	#N/A	#N/A	#N/A
	#N/A	#N/A	#N/A	#N/A	#N/A
	#N/A	#N/A	#N/A	#N/A	#N/A
	#N/A	#N/A	#N/A	#N/A	#N/A
	#N/A	#N/A	#N/A	#N/A	#N/A
	#N/A	#N/A	#N/A	#N/A	#N/A
	#N/A	#N/A	#N/A	#N/A	#N/A
	#N/A	#N/A	#N/A	#N/A	#N/A
	#N/A	#N/A	#N/A	#N/A	#N/A
	#N/A	#N/A	#N/A	#N/A	#N/A
	#N/A	#N/A	#N/A	#N/A	#N/A
	#N/A	#N/A	#N/A	#N/A	#N/A
	#N/A	#N/A	#N/A	#N/A	#N/A
	#N/A	#N/A	#N/A	#N/A	#N/A
	#N/A	#N/A	#N/A	#N/A	#N/A
	#N/A	#N/A	#N/A	#N/A	#N/A
	#N/A	#N/A	#N/A	#N/A	#N/A
	#N/A	#N/A	#N/A	#N/A	#N/A
	#N/A	#N/A	#N/A	#N/A	#N/A
	#N/A	#N/A	#N/A	#N/A	#N/A
	#N/A	#N/A	#N/A	#N/A	#N/A
	#N/A	#N/A	#N/A	#N/A	#N/A
	#N/A	#N/A	#N/A	#N/A	#N/A
	#N/A	#N/A	#N/A	#N/A	#N/A
	#N/A	#N/A	#N/A	#N/A	#N/A
	#N/A	#N/A	#N/A	#N/A	#N/A
	#N/A	#N/A	#N/A	#N/A	#N/A
	#N/A	#N/A	#N/A	#N/A	#N/A
	#N/A	#N/A	#N/A	#N/A	#N/A
	#N/A	#N/A	#N/A	#N/A	#N/A
	#N/A	#N/A	#N/A	#N/A	#N/A
	#N/A	#N/A	#N/A	#N/A	#N/A
	#N/A	#N/A	#N/A	#N/A	#N/A
	#N/A	#N/A	#N/A	#N/A	#N/A
	#N/A	#N/A	#N/A	#N/A	#N/A
	#N/A	#N/A	#N/A	#N/A	#N/A
	#N/A	#N/A	#N/A	#N/A	#N/A
	#N/A	#N/A	#N/A	#N/A	#N/A
	#N/A	#N/A	#N/A	#N/A	#N/A
	#N/A	#N/A	#N/A	#N/A	#N/A
	#N/A	#N/A	#N/A	#N/A	#N/A
	#N/A	#N/A	#N/A	#N/A	#N/A
	#N/A	#N/A	#N/A	#N/A	#N/A
	#N/A	#N/A	#N/A	#N/A	#N/A
	#N/A	#N/A	#N/A	#N/A	#N/A
	#N/A	#N/A	#N/A	#N/A	#N/A
	#N/A	#N/A	#N/A	#N/A	#N/A
	#N/A	#N/A	#N/A	#N/A	#N/A
	#N/A	#N/A	#N/A	#N/A	#N/A
	#N/A	#N/A	#N/A	#N/A	#N/A
	#N/A	#N/A	#N/A	#N/A	#N/A
	#N/A	#N/A	#N/A	#N/A	#N/A
	#N/A	#N/A	#N/A	#N/A	#N/A
	#N/A	#N/A	#N/A	#N/A	#N/A
	#N/A	#N/A	#N/A	#N/A	#N/A
	#N/A	#N/A	#N/A	#N/A	#N/A
	#N/A	#N/A	#N/A	#N/A	#N/A
	#N/A	#N/A	#N/A	#N/A	#N/A
	#N/A	#N/A	#N/A	#N/A	#N/A
	#N/A	#N/A	#N/A	#N/A	#N/A
	#N/A	#N/A	#N/A	#N/A	#N/A
	#N/A	#N/A	#N/A	#N/A	#N/A
	#N/A	#N/A	#N/A	#N/A	#N/A
	#N/A	#N/A	#N/A	#N/A	#N/A
	#N/A	#N/A	#N/A	#N/A	#N/A
	#N/A	#N/A	#N/A	#N/A	#N/A
	#N/A	#N/A	#N/A	#N/A	#N/A
	#N/A	#N/A	#N/A	#N/A	#N/A
	#N/A	#N/A	#N/A	#N/A	#N/A
	#N/A	#N/A	#N/A	#N/A	#N/A
	#N/A	#N/A	#N/A	#N/A	#N/A
	#N/A	#N/A	#N/A	#N/A	#N/A
	#N/A	#N/A	#N/A	#N/A	#N/A
	#N/A	#N/A	#N/A	#N/A	#N/A
	#N/A	#N/A	#N/A	#N/A	#N/A
	#N/A	#N/A	#N/A	#N/A	#N/A
	#N/A	#N/A	#N/A	#N/A	#N/A
	#N/A	#N/A	#N/A	#N/A	#N/A
	#N/A	#N/A	#N/A	#N/A	#N/A
	#N/A	#N/A	#N/A	#N/A	#N/A
	#N/A	#N/A	#N/A	#N/A	#N/A
	#N/A	#N/A	#N/A	#N/A	#N/A
	#N/A	#N/A	#N/A	#N/A	#N/A
	#N/A	#N/A	#N/A	#N/A	#N/A
	#N/A	#N/A	#N/A	#N/A	#N/A
	#N/A	#N/A	#N/A	#N/A	#N/A
	#N/A	#N/A	#N/A	#N/A	#N/A
	#N/A	#N/A	#N/A	#N/A	#N/A
	#N/A	#N/A	#N/A	#N/A	#N/A
	#N/A	#N/A	#N/A	#N/A	#N/A
	#N/A	#N/A	#N/A	#N/A	#N/A
	#N/A	#N/A	#N/A	#N/A	#N/A
	#N/A	#N/A	#N/A	#N/A	#N/A
	#N/A	#N/A	#N/A	#N/A	#N/A
	#N/A	#N/A	#N/A	#N/A	#N/A
	#N/A	#N/A	#N/A	#N/A	#N/A
	#N/A	#N/A	#N/A	#N/A	#N/A
	#N/A	#N/A	#N/A	#N/A	#N/A
	#N/A	#N/A	#N/A	#N/A	#N/A
	#N/A	#N/A	#N/A	#N/A	#N/A
	#N/A	#N/A	#N/A	#N/A	#N/A
	#N/A	#N/A	#N/A	#N/A	#N/A
	#N/A	#N/A	#N/A	#N/A	#N/A
	#N/A	#N/A	#N/A	#N/A	#N/A
	#N/A	#N/A	#N/A	#N/A	#N/A
	#N/A	#N/A	#N/A	#N/A	#N/A
	#N/A	#N/A	#N/A	#N/A	#N/A
	#N/A	#N/A	#N/A	#N/A	#N/A
	#N/A	#N/A	#N/A	#N/A	#N/A
	#N/A	#N/A	#N/A	#N/A	#N/A
	#N/A	#N/A	#N/A	#N/A	#N/A
	#N/A	#N/A	#N/A	#N/A	#N/A
	#N/A	#N/A	#N/A	#N/A	#N/A
	#N/A	#N/A	#N/A	#N/A	#N/A
	#N/A	#N/A	#N/A	#N/A	#N/A
	#N/A	#N/A	#N/A	#N/A	#N/A
	#N/A	#N/A	#N/A	#N/A	#N/A
	#N/A	#N/A	#N/A	#N/A	#N/A
	#N/A	#N/A	#N/A	#N/A	#N/A
	#N/A	#N/A	#N/A	#N/A	#N/A
	#N/A	#N/A	#N/A	#N/A	#N/A
	#N/A	#N/A	#N/A	#N/A	#N/A
	#N/A	#N/A	#N/A	#N/A	#N/A
	#N/A	#N/A	#N/A	#N/A	#N/A
	#N/A	#N/A	#N/A	#N/A	#N/A
	#N/A	#N/A	#N/A	#N/A	#N/A
	#N/A	#N/A	#N/A	#N/A	#N/A
	#N/A	#N/A	#N/A	#N/A	#N/A
	#N/A	#N/A	#N/A	#N/A	#N/A
	#N/A	#N/A	#N/A	#N/A	#N/A
	#N/A	#N/A	#N/A	#N/A	#N/A
	#N/A	#N/A	#N/A	#N/A	#N/A
	#N/A	#N/A	#N/A	#N/A	#N/A
	#N/A	#N/A	#N/A	#N/A	#N/A
	#N/A	#N/A	#N/A	#N/A	#N/A
	#N/A	#N/A	#N/A	#N/A	#N/A
	#N/A	#N/A	#N/A	#N/A	#N/A
	#N/A	#N/A	#N/A	#N/A	#N/A
	#N/A	#N/A	#N/A	#N/A	#N/A
	#N/A	#N/A	#N/A	#N/A	#N/A
	#N/A	#N/A	#N/A	#N/A	#N/A
	#N/A	#N/A	#N/A	#N/A	#N/A
	#N/A	#N/A	#N/A	#N/A	#N/A
	#N/A	#N/A	#N/A	#N/A	#N/A
	#N/A	#N/A	#N/A	#N/A	#N/A
	#N/A	#N/A	#N/A	#N/A	#N/A
	#N/A	#N/A	#N/A	#N/A	#N/A
	#N/A	#N/A	#N/A	#N/A	#N/A
	#N/A	#N/A	#N/A	#N/A	#N/A
	#N/A	#N/A	#N/A	#N/A	#N/A
	#N/A	#N/A	#N/A	#N/A	#N/A
	#N/A	#N/A	#N/A	#N/A	#N/A
	#N/A	#N/A	#N/A	#N/A	#N/A
	#N/A	#N/A	#N/A	#N/A	#N/A
	#N/A	#N/A	#N/A	#N/A	#N/A
	#N/A	#N/A	#N/A	#N/A	#N/A
	#N/A	#N/A	#N/A	#N/A	#N/A
	#N/A	#N/A	#N/A	#N/A	#N/A
	#N/A	#N/A	#N/A	#N/A	#N/A
	#N/A	#N/A	#N/A	#N/A	#N/A
	#N/A	#N/A	#N/A	#N/A	#N/A
	#N/A	#N/A	#N/A	#N/A	#N/A
	#N/A	#N/A	#N/A	#N/A	#N/A
	#N/A	#N/A	#N/A	#N/A	#N/A
	#N/A	#N/A	#N/A	#N/A	#N/A
	#N/A	#N/A	#N/A	#N/A	#N/A
	#N/A	#N/A	#N/A	#N/A	#N/A
	#N/A	#N/A	#N/A	#N/A	#N/A
	#N/A	#N/A	#N/A	#N/A	#N/A
	#N/A	#N/A	#N/A	#N/A	#N/A
	#N/A	#N/A	#N/A	#N/A	#N/A
	#N/A	#N/A	#N/A	#N/A	#N/A
	#N/A	#N/A	#N/A	#N/A	#N/A
	#N/A	#N/A	#N/A	#N/A	#N/A
	#N/A	#N/A	#N/A	#N/A	#N/A
	#N/A	#N/A	#N/A	#N/A	#N/A
	#N/A	#N/A	#N/A	#N/A	#N/A
	#N/A	#N/A	#N/A	#N/A	#N/A
	#N/A	#N/A	#N/A	#N/A	#N/A
	#N/A	#N/A	#N/A	#N/A	#N/A
	#N/A	#N/A	#N/A	#N/A	#N/A
	#N/A	#N/A	#N/A	#N/A	#N/A
	#N/A	#N/A	#N/A	#N/A	#N/A
	#N/A	#N/A	#N/A	#N/A	#N/A
	#N/A	#N/A	#N/A	#N/A	#N/A
	#N/A	#N/A	#N/A	#N/A	#N/A
	#N/A	#N/A	#N/A	#N/A	#N/A
	#N/A	#N/A	#N/A	#N/A	#N/A
	#N/A	#N/A	#N/A	#N/A	#N/A
	#N/A	#N/A	#N/A	#N/A	#N/A
	#N/A	#N/A	#N/A	#N/A	#N/A
	#N/A	#N/A	#N/A	#N/A	#N/A
	#N/A	#N/A	#N/A	#N/A	#N/A
	#N/A	#N/A	#N/A	#N/A	#N/A
	#N/A	#N/A	#N/A	#N/A	#N/A
	#N/A	#N/A	#N/A	#N/A	#N/A
	#N/A	#N/A	#N/A	#N/A	#N/A
	#N/A	#N/A	#N/A	#N/A	#N/A
	#N/A	#N/A	#N/A	#N/A	#N/A
	#N/A	#N/A	#N/A	#N/A	#N/A
	#N/A	#N/A	#N/A	#N/A	#N/A
	#N/A	#N/A	#N/A	#N/A	#N/A
	#N/A	#N/A	#N/A	#N/A	#N/A
	#N/A	#N/A	#N/A	#N/A	#N/A
	#N/A	#N/A	#N/A	#N/A	#N/A
	#N/A	#N/A	#N/A	#N/A	#N/A
	#N/A	#N/A	#N/A	#N/A	#N/A
	#N/A	#N/A	#N/A	#N/A	#N/A
	#N/A	#N/A	#N/A	#N/A	#N/A
	#N/A	#N/A	#N/A	#N/A	#N/A
	#N/A	#N/A	#N/A	#N/A	#N/A
	#N/A	#N/A	#N/A	#N/A	#N/A
	#N/A	#N/A	#N/A	#N/A	#N/A
	#N/A	#N/A	#N/A	#N/A	#N/A
	#N/A	#N/A	#N/A	#N/A	#N/A
	#N/A	#N/A	#N/A	#N/A	#N/A
	#N/A	#N/A	#N/A	#N/A	#N/A
	#N/A	#N/A	#N/A	#N/A	#N/A
	#N/A	#N/A	#N/A	#N/A	#N/A
	#N/A	#N/A	#N/A	#N/A	#N/A
	#N/A	#N/A	#N/A	#N/A	#N/A
	#N/A	#N/A	#N/A	#N/A	#N/A
	#N/A	#N/A	#N/A	#N/A	#N/A
	#N/A	#N/A	#N/A	#N/A	#N/A
	#N/A	#N/A	#N/A	#N/A	#N/A
	#N/A	#N/A	#N/A	#N/A	#N/A
	#N/A	#N/A	#N/A	#N/A	#N/A
	#N/A	#N/A	#N/A	#N/A	#N/A
	#N/A	#N/A	#N/A	#N/A	#N/A
	#N/A	#N/A	#N/A	#N/A	#N/A
	#N/A	#N/A	#N/A	#N/A	#N/A
	#N/A	#N/A	#N/A	#N/A	#N/A
	#N/A	#N/A	#N/A	#N/A	#N/A
	#N/A	#N/A	#N/A	#N/A	#N/A
	#N/A	#N/A	#N/A	#N/A	#N/A
	#N/A	#N/A	#N/A	#N/A	#N/A
	#N/A	#N/A	#N/A	#N/A	#N/A
	#N/A	#N/A	#N/A	#N/A	#N/A
	#N/A	#N/A	#N/A	#N/A	#N/A
	#N/A	#N/A	#N/A	#N/A	#N/A
	#N/A	#N/A	#N/A	#N/A	#N/A
	#N/A	#N/A	#N/A	#N/A	#N/A
	#N/A	#N/A	#N/A	#N/A	#N/A
	#N/A	#N/A	#N/A	#N/A	#N/A
	#N/A	#N/A	#N/A	#N/A	#N/A
	#N/A	#N/A	#N/A	#N/A	#N/A
	#N/A	#N/A	#N/A	#N/A	#N/A
	#N/A	#N/A	#N/A	#N/A	#N/A
	#N/A	#N/A	#N/A	#N/A	#N/A
	#N/A	#N/A	#N/A	#N/A	#N/A
	#N/A	#N/A	#N/A	#N/A	#N/A
	#N/A	#N/A	#N/A	#N/A	#N/A
	#N/A	#N/A	#N/A	#N/A	#N/A
	#N/A	#N/A	#N/A	#N/A	#N/A
	#N/A	#N/A	#N/A	#N/A	#N/A
	#N/A	#N/A	#N/A	#N/A	#N/A
	#N/A	#N/A	#N/A	#N/A	#N/A
	#N/A	#N/A	#N/A	#N/A	#N/A
	#N/A	#N/A	#N/A	#N/A	#N/A
	#N/A	#N/A	#N/A	#N/A	#N/A
	#N/A	#N/A	#N/A	#N/A	#N/A
	#N/A	#N/A	#N/A	#N/A	#N/A
	#N/A	#N/A	#N/A	#N/A	#N/A
	#N/A	#N/A	#N/A	#N/A	#N/A
	#N/A	#N/A	#N/A	#N/A	#N/A
	#N/A	#N/A	#N/A	#N/A	#N/A
	#N/A	#N/A	#N/A	#N/A	#N/A
	#N/A	#N/A	#N/A	#N/A	#N/A
	#N/A	#N/A	#N/A	#N/A	#N/A
	#N/A	#N/A	#N/A	#N/A	#N/A
	#N/A	#N/A	#N/A	#N/A	#N/A
	#N/A	#N/A	#N/A	#N/A	#N/A
	#N/A	#N/A	#N/A	#N/A	#N/A
	#N/A	#N/A	#N/A	#N/A	#N/A
	#N/A	#N/A	#N/A	#N/A	#N/A
	#N/A	#N/A	#N/A	#N/A	#N/A
	#N/A	#N/A	#N/A	#N/A	#N/A
	#N/A	#N/A	#N/A	#N/A	#N/A
	#N/A	#N/A	#N/A	#N/A	#N/A
	#N/A	#N/A	#N/A	#N/A	#N/A
	#N/A	#N/A	#N/A	#N/A	#N/A
	#N/A	#N/A	#N/A	#N/A	#N/A
	#N/A	#N/A	#N/A	#N/A	#N/A
	#N/A	#N/A	#N/A	#N/A	#N/A
	#N/A	#N/A	#N/A	#N/A	#N/A
	#N/A	#N/A	#N/A	#N/A	#N/A
	#N/A	#N/A	#N/A	#N/A	#N/A
	#N/A	#N/A	#N/A	#N/A	#N/A
	#N/A	#N/A	#N/A	#N/A	#N/A
	#N/A	#N/A	#N/A	#N/A	#N/A
	#N/A	#N/A	#N/A	#N/A	#N/A
	#N/A	#N/A	#N/A	#N/A	#N/A
	#N/A	#N/A	#N/A	#N/A	#N/A
	#N/A	#N/A	#N/A	#N/A	#N/A
	#N/A	#N/A	#N/A	#N/A	#N/A
	#N/A	#N/A	#N/A	#N/A	#N/A
	#N/A	#N/A	#N/A	#N/A	#N/A
	#N/A	#N/A	#N/A	#N/A	#N/A
	#N/A	#N/A	#N/A	#N/A	#N/A
	#N/A	#N/A	#N/A	#N/A	#N/A
	#N/A	#N/A	#N/A	#N/A	#N/A
	#N/A	#N/A	#N/A	#N/A	#N/A
	#N/A	#N/A	#N/A	#N/A	#N/A
	#N/A	#N/A	#N/A	#N/A	#N/A
	#N/A	#N/A	#N/A	#N/A	#N/A
	#N/A	#N/A	#N/A	#N/A	#N/A
	#N/A	#N/A	#N/A	#N/A	#N/A
	#N/A	#N/A	#N/A	#N/A	#N/A
	#N/A	#N/A	#N/A	#N/A	#N/A
	#N/A	#N/A	#N/A	#N/A	#N/A
	#N/A	#N/A	#N/A	#N/A	#N/A
	#N/A	#N/A	#N/A	#N/A	#N/A
	#N/A	#N/A	#N/A	#N/A	#N/A
	#N/A	#N/A	#N/A	#N/A	#N/A
	#N/A	#N/A	#N/A	#N/A	#N/A
	#N/A	#N/A	#N/A	#N/A	#N/A
	#N/A	#N/A	#N/A	#N/A	#N/A
	#N/A	#N/A	#N/A	#N/A	#N/A
	#N/A	#N/A	#N/A	#N/A	#N/A
	#N/A	#N/A	#N/A	#N/A	#N/A
	#N/A	#N/A	#N/A	#N/A	#N/A
	#N/A	#N/A	#N/A	#N/A	#N/A
	#N/A	#N/A	#N/A	#N/A	#N/A
	#N/A	#N/A	#N/A	#N/A	#N/A
	#N/A	#N/A	#N/A	#N/A	#N/A
	#N/A	#N/A	#N/A	#N/A	#N/A
	#N/A	#N/A	#N/A	#N/A	#N/A
	#N/A	#N/A	#N/A	#N/A	#N/A
	#N/A	#N/A	#N/A	#N/A	#N/A
	#N/A	#N/A	#N/A	#N/A	#N/A
	#N/A	#N/A	#N/A	#N/A	#N/A
	#N/A	#N/A	#N/A	#N/A	#N/A
	#N/A	#N/A	#N/A	#N/A	#N/A
	#N/A	#N/A	#N/A	#N/A	#N/A
	#N/A	#N/A	#N/A	#N/A	#N/A
	#N/A	#N/A	#N/A	#N/A	#N/A
	#N/A	#N/A	#N/A	#N/A	#N/A
	#N/A	#N/A	#N/A	#N/A	#N/A
	#N/A	#N/A	#N/A	#N/A	#N/A
	#N/A	#N/A	#N/A	#N/A	#N/A
	#N/A	#N/A	#N/A	#N/A	#N/A
	#N/A	#N/A	#N/A	#N/A	#N/A
	#N/A	#N/A	#N/A	#N/A	#N/A
	#N/A	#N/A	#N/A	#N/A	#N/A
	#N/A	#N/A	#N/A	#N/A	#N/A
	#N/A	#N/A	#N/A	#N/A	#N/A
	#N/A	#N/A	#N/A	#N/A	#N/A
	#N/A	#N/A	#N/A	#N/A	#N/A
	#N/A	#N/A	#N/A	#N/A	#N/A
	#N/A	#N/A	#N/A	#N/A	#N/A
	#N/A	#N/A	#N/A	#N/A	#N/A
	#N/A	#N/A	#N/A	#N/A	#N/A
	#N/A	#N/A	#N/A	#N/A	#N/A
	#N/A	#N/A	#N/A	#N/A	#N/A
	#N/A	#N/A	#N/A	#N/A	#N/A
	#N/A	#N/A	#N/A	#N/A	#N/A
	#N/A	#N/A	#N/A	#N/A	#N/A
	#N/A	#N/A	#N/A	#N/A	#N/A
	#N/A	#N/A	#N/A	#N/A	#N/A
	#N/A	#N/A	#N/A	#N/A	#N/A
	#N/A	#N/A	#N/A	#N/A	#N/A
	#N/A	#N/A	#N/A	#N/A	#N/A
	#N/A	#N/A	#N/A	#N/A	#N/A
	#N/A	#N/A	#N/A	#N/A	#N/A
	#N/A	#N/A	#N/A	#N/A	#N/A
	#N/A	#N/A	#N/A	#N/A	#N/A
	#N/A	#N/A	#N/A	#N/A	#N/A
	#N/A	#N/A	#N/A	#N/A	#N/A
	#N/A	#N/A	#N/A	#N/A	#N/A
	#N/A	#N/A	#N/A	#N/A	#N/A
	#N/A	#N/A	#N/A	#N/A	#N/A
	#N/A	#N/A	#N/A	#N/A	#N/A
	#N/A	#N/A	#N/A	#N/A	#N/A
	#N/A	#N/A	#N/A	#N/A	#N/A
	#N/A	#N/A	#N/A	#N/A	#N/A
	#N/A	#N/A	#N/A	#N/A	#N/A
	#N/A	#N/A	#N/A	#N/A	#N/A
	#N/A	#N/A	#N/A	#N/A	#N/A
	#N/A	#N/A	#N/A	#N/A	#N/A
	#N/A	#N/A	#N/A	#N/A	#N/A
	#N/A	#N/A	#N/A	#N/A	#N/A
	#N/A	#N/A	#N/A	#N/A	#N/A
	#N/A	#N/A	#N/A	#N/A	#N/A
	#N/A	#N/A	#N/A	#N/A	#N/A
	#N/A	#N/A	#N/A	#N/A	#N/A
	#N/A	#N/A	#N/A	#N/A	#N/A
	#N/A	#N/A	#N/A	#N/A	#N/A
	#N/A	#N/A	#N/A	#N/A	#N/A
	#N/A	#N/A	#N/A	#N/A	#N/A
	#N/A	#N/A	#N/A	#N/A	#N/A
	#N/A	#N/A	#N/A	#N/A	#N/A
	#N/A	#N/A	#N/A	#N/A	#N/A
	#N/A	#N/A	#N/A	#N/A	#N/A
	#N/A	#N/A	#N/A	#N/A	#N/A
	#N/A	#N/A	#N/A	#N/A	#N/A
	#N/A	#N/A	#N/A	#N/A	#N/A
	#N/A	#N/A	#N/A	#N/A	#N/A
	#N/A	#N/A	#N/A	#N/A	#N/A
	#N/A	#N/A	#N/A	#N/A	#N/A
	#N/A	#N/A	#N/A	#N/A	#N/A
	#N/A	#N/A	#N/A	#N/A	#N/A
	#N/A	#N/A	#N/A	#N/A	#N/A
	#N/A	#N/A	#N/A	#N/A	#N/A
	#N/A	#N/A	#N/A	#N/A	#N/A
	#N/A	#N/A	#N/A	#N/A	#N/A
	#N/A	#N/A	#N/A	#N/A	#N/A
	#N/A	#N/A	#N/A	#N/A	#N/A
	#N/A	#N/A	#N/A	#N/A	#N/A
	#N/A	#N/A	#N/A	#N/A	#N/A
	#N/A	#N/A	#N/A	#N/A	#N/A
	#N/A	#N/A	#N/A	#N/A	#N/A
	#N/A	#N/A	#N/A	#N/A	#N/A
	#N/A	#N/A	#N/A	#N/A	#N/A
	#N/A	#N/A	#N/A	#N/A	#N/A
	#N/A	#N/A	#N/A	#N/A	#N/A
	#N/A	#N/A	#N/A	#N/A	#N/A
	#N/A	#N/A	#N/A	#N/A	#N/A
	#N/A	#N/A	#N/A	#N/A	#N/A
	#N/A	#N/A	#N/A	#N/A	#N/A
	#N/A	#N/A	#N/A	#N/A	#N/A
	#N/A	#N/A	#N/A	#N/A	#N/A
	#N/A	#N/A	#N/A	#N/A	#N/A
	#N/A	#N/A	#N/A	#N/A	#N/A
	#N/A	#N/A	#N/A	#N/A	#N/A
	#N/A	#N/A	#N/A	#N/A	#N/A
	#N/A	#N/A	#N/A	#N/A	#N/A
	#N/A	#N/A	#N/A	#N/A	#N/A
	#N/A	#N/A	#N/A	#N/A	#N/A
	#N/A	#N/A	#N/A	#N/A	#N/A
	#N/A	#N/A	#N/A	#N/A	#N/A
	#N/A	#N/A	#N/A	#N/A	#N/A
	#N/A	#N/A	#N/A	#N/A	#N/A
	#N/A	#N/A	#N/A	#N/A	#N/A
	#N/A	#N/A	#N/A	#N/A	#N/A
	#N/A	#N/A	#N/A	#N/A	#N/A
	#N/A	#N/A	#N/A	#N/A	#N/A
	#N/A	#N/A	#N/A	#N/A	#N/A
	#N/A	#N/A	#N/A	#N/A	#N/A
	#N/A	#N/A	#N/A	#N/A	#N/A
	#N/A	#N/A	#N/A	#N/A	#N/A
	#N/A	#N/A	#N/A	#N/A	#N/A
	#N/A	#N/A	#N/A	#N/A	#N/A
	#N/A	#N/A	#N/A	#N/A	#N/A
	#N/A	#N/A	#N/A	#N/A	#N/A
	#N/A	#N/A	#N/A	#N/A	#N/A
	#N/A	#N/A	#N/A	#N/A	#N/A
	#N/A	#N/A	#N/A	#N/A	#N/A
	#N/A	#N/A	#N/A	#N/A	#N/A
	#N/A	#N/A	#N/A	#N/A	#N/A
	#N/A	#N/A	#N/A	#N/A	#N/A
	#N/A	#N/A	#N/A	#N/A	#N/A
	#N/A	#N/A	#N/A	#N/A	#N/A
	#N/A	#N/A	#N/A	#N/A	#N/A
	#N/A	#N/A	#N/A	#N/A	#N/A
	#N/A	#N/A	#N/A	#N/A	#N/A
	#N/A	#N/A	#N/A	#N/A	#N/A
	#N/A	#N/A	#N/A	#N/A	#N/A
	#N/A	#N/A	#N/A	#N/A	#N/A
	#N/A	#N/A	#N/A	#N/A	#N/A
	#N/A	#N/A	#N/A	#N/A	#N/A
	#N/A	#N/A	#N/A	#N/A	#N/A
	#N/A	#N/A	#N/A	#N/A	#N/A
	#N/A	#N/A	#N/A	#N/A	#N/A
	#N/A	#N/A	#N/A	#N/A	#N/A
	#N/A	#N/A	#N/A	#N/A	#N/A
	#N/A	#N/A	#N/A	#N/A	#N/A
	#N/A	#N/A	#N/A	#N/A	#N/A
	#N/A	#N/A	#N/A	#N/A	#N/A
	#N/A	#N/A	#N/A	#N/A	#N/A
	#N/A	#N/A	#N/A	#N/A	#N/A
	#N/A	#N/A	#N/A	#N/A	#N/A
	#N/A	#N/A	#N/A	#N/A	#N/A
	#N/A	#N/A	#N/A	#N/A	#N/A
	#N/A	#N/A	#N/A	#N/A	#N/A
	#N/A	#N/A	#N/A	#N/A	#N/A
	#N/A	#N/A	#N/A	#N/A	#N/A
	#N/A	#N/A	#N/A	#N/A	#N/A
	#N/A	#N/A	#N/A	#N/A	#N/A
	#N/A	#N/A	#N/A	#N/A	#N/A
	#N/A	#N/A	#N/A	#N/A	#N/A
	#N/A	#N/A	#N/A	#N/A	#N/A
	#N/A	#N/A	#N/A	#N/A	#N/A
	#N/A	#N/A	#N/A	#N/A	#N/A
	#N/A	#N/A	#N/A	#N/A	#N/A
	#N/A	#N/A	#N/A	#N/A	#N/A
	#N/A	#N/A	#N/A	#N/A	#N/A
	#N/A	#N/A	#N/A	#N/A	#N/A
	#N/A	#N/A	#N/A	#N/A	#N/A
	#N/A	#N/A	#N/A	#N/A	#N/A
	#N/A	#N/A	#N/A	#N/A	#N/A
	#N/A	#N/A	#N/A	#N/A	#N/A
	#N/A	#N/A	#N/A	#N/A	#N/A
	#N/A	#N/A	#N/A	#N/A	#N/A
	#N/A	#N/A	#N/A	#N/A	#N/A
	#N/A	#N/A	#N/A	#N/A	#N/A
	#N/A	#N/A	#N/A	#N/A	#N/A
	#N/A	#N/A	#N/A	#N/A	#N/A
	#N/A	#N/A	#N/A	#N/A	#N/A
	#N/A	#N/A	#N/A	#N/A	#N/A
	#N/A	#N/A	#N/A	#N/A	#N/A
	#N/A	#N/A	#N/A	#N/A	#N/A
	#N/A	#N/A	#N/A	#N/A	#N/A
	#N/A	#N/A	#N/A	#N/A	#N/A
	#N/A	#N/A	#N/A	#N/A	#N/A
	#N/A	#N/A	#N/A	#N/A	#N/A
	#N/A	#N/A	#N/A	#N/A	#N/A
	#N/A	#N/A	#N/A	#N/A	#N/A
	#N/A	#N/A	#N/A	#N/A	#N/A
	#N/A	#N/A	#N/A	#N/A	#N/A
	#N/A	#N/A	#N/A	#N/A	#N/A
	#N/A	#N/A	#N/A	#N/A	#N/A
	#N/A	#N/A	#N/A	#N/A	#N/A
	#N/A	#N/A	#N/A	#N/A	#N/A
	#N/A	#N/A	#N/A	#N/A	#N/A
	#N/A	#N/A	#N/A	#N/A	#N/A
	#N/A	#N/A	#N/A	#N/A	#N/A
	#N/A	#N/A	#N/A	#N/A	#N/A
	#N/A	#N/A	#N/A	#N/A	#N/A
	#N/A	#N/A	#N/A	#N/A	#N/A
	#N/A	#N/A	#N/A	#N/A	#N/A
	#N/A	#N/A	#N/A	#N/A	#N/A
	#N/A	#N/A	#N/A	#N/A	#N/A
	#N/A	#N/A	#N/A	#N/A	#N/A
	#N/A	#N/A	#N/A	#N/A	#N/A
	#N/A	#N/A	#N/A	#N/A	#N/A
	#N/A	#N/A	#N/A	#N/A	#N/A
	#N/A	#N/A	#N/A	#N/A	#N/A
	#N/A	#N/A	#N/A	#N/A	#N/A
	#N/A	#N/A	#N/A	#N/A	#N/A
	#N/A	#N/A	#N/A	#N/A	#N/A
	#N/A	#N/A	#N/A	#N/A	#N/A
	#N/A	#N/A	#N/A	#N/A	#N/A
	#N/A	#N/A	#N/A	#N/A	#N/A
	#N/A	#N/A	#N/A	#N/A	#N/A
	#N/A	#N/A	#N/A	#N/A	#N/A
	#N/A	#N/A	#N/A	#N/A	#N/A
	#N/A	#N/A	#N/A	#N/A	#N/A
	#N/A	#N/A	#N/A	#N/A	#N/A
	#N/A	#N/A	#N/A	#N/A	#N/A
	#N/A	#N/A	#N/A	#N/A	#N/A
	#N/A	#N/A	#N/A	#N/A	#N/A
	#N/A	#N/A	#N/A	#N/A	#N/A
	#N/A	#N/A	#N/A	#N/A	#N/A
	#N/A	#N/A	#N/A	#N/A	#N/A
	#N/A	#N/A	#N/A	#N/A	#N/A
	#N/A	#N/A	#N/A	#N/A	#N/A
	#N/A	#N/A	#N/A	#N/A	#N/A
	#N/A	#N/A	#N/A	#N/A	#N/A
	#N/A	#N/A	#N/A	#N/A	#N/A
	#N/A	#N/A	#N/A	#N/A	#N/A
	#N/A	#N/A	#N/A	#N/A	#N/A
	#N/A	#N/A	#N/A	#N/A	#N/A
	#N/A	#N/A	#N/A	#N/A	#N/A
	#N/A	#N/A	#N/A	#N/A	#N/A
	#N/A	#N/A	#N/A	#N/A	#N/A
	#N/A	#N/A	#N/A	#N/A	#N/A
	#N/A	#N/A	#N/A	#N/A	#N/A
	#N/A	#N/A	#N/A	#N/A	#N/A
	#N/A	#N/A	#N/A	#N/A	#N/A
	#N/A	#N/A	#N/A	#N/A	#N/A
	#N/A	#N/A	#N/A	#N/A	#N/A
	#N/A	#N/A	#N/A	#N/A	#N/A
	#N/A	#N/A	#N/A	#N/A	#N/A
	#N/A	#N/A	#N/A	#N/A	#N/A
	#N/A	#N/A	#N/A	#N/A	#N/A
	#N/A	#N/A	#N/A	#N/A	#N/A
	#N/A	#N/A	#N/A	#N/A	#N/A
	#N/A	#N/A	#N/A	#N/A	#N/A
	#N/A	#N/A	#N/A	#N/A	#N/A
	#N/A	#N/A	#N/A	#N/A	#N/A
	#N/A	#N/A	#N/A	#N/A	#N/A
	#N/A	#N/A	#N/A	#N/A	#N/A
	#N/A	#N/A	#N/A	#N/A	#N/A
	#N/A	#N/A	#N/A	#N/A	#N/A
	#N/A	#N/A	#N/A	#N/A	#N/A
	#N/A	#N/A	#N/A	#N/A	#N/A
	#N/A	#N/A	#N/A	#N/A	#N/A
	#N/A	#N/A	#N/A	#N/A	#N/A
	#N/A	#N/A	#N/A	#N/A	#N/A
	#N/A	#N/A	#N/A	#N/A	#N/A
	#N/A	#N/A	#N/A	#N/A	#N/A
	#N/A	#N/A	#N/A	#N/A	#N/A
	#N/A	#N/A	#N/A	#N/A	#N/A
	#N/A	#N/A	#N/A	#N/A	#N/A
	#N/A	#N/A	#N/A	#N/A	#N/A
	#N/A	#N/A	#N/A	#N/A	#N/A
	#N/A	#N/A	#N/A	#N/A	#N/A
	#N/A	#N/A	#N/A	#N/A	#N/A
	#N/A	#N/A	#N/A	#N/A	#N/A
	#N/A	#N/A	#N/A	#N/A	#N/A
	#N/A	#N/A	#N/A	#N/A	#N/A
	#N/A	#N/A	#N/A	#N/A	#N/A
	#N/A	#N/A	#N/A	#N/A	#N/A
	#N/A	#N/A	#N/A	#N/A	#N/A
	#N/A	#N/A	#N/A	#N/A	#N/A
	#N/A	#N/A	#N/A	#N/A	#N/A
	#N/A	#N/A	#N/A	#N/A	#N/A
	#N/A	#N/A	#N/A	#N/A	#N/A
	#N/A	#N/A	#N/A	#N/A	#N/A
	#N/A	#N/A	#N/A	#N/A	#N/A
	#N/A	#N/A	#N/A	#N/A	#N/A
	#N/A	#N/A	#N/A	#N/A	#N/A
	#N/A	#N/A	#N/A	#N/A	#N/A
	#N/A	#N/A	#N/A	#N/A	#N/A
	#N/A	#N/A	#N/A	#N/A	#N/A
	#N/A	#N/A	#N/A	#N/A	#N/A
	#N/A	#N/A	#N/A	#N/A	#N/A
	#N/A	#N/A	#N/A	#N/A	#N/A
	#N/A	#N/A	#N/A	#N/A	#N/A
	#N/A	#N/A	#N/A	#N/A	#N/A
	#N/A	#N/A	#N/A	#N/A	#N/A
	#N/A	#N/A	#N/A	#N/A	#N/A
	#N/A	#N/A	#N/A	#N/A	#N/A
	#N/A	#N/A	#N/A	#N/A	#N/A
	#N/A	#N/A	#N/A	#N/A	#N/A
	#N/A	#N/A	#N/A	#N/A	#N/A
	#N/A	#N/A	#N/A	#N/A	#N/A
	#N/A	#N/A	#N/A	#N/A	#N/A
	#N/A	#N/A	#N/A	#N/A	#N/A
	#N/A	#N/A	#N/A	#N/A	#N/A
	#N/A	#N/A	#N/A	#N/A	#N/A
	#N/A	#N/A	#N/A	#N/A	#N/A
	#N/A	#N/A	#N/A	#N/A	#N/A
	#N/A	#N/A	#N/A	#N/A	#N/A
	#N/A	#N/A	#N/A	#N/A	#N/A
	#N/A	#N/A	#N/A	#N/A	#N/A
	#N/A	#N/A	#N/A	#N/A	#N/A
	#N/A	#N/A	#N/A	#N/A	#N/A
	#N/A	#N/A	#N/A	#N/A	#N/A
	#N/A	#N/A	#N/A	#N/A	#N/A
	#N/A	#N/A	#N/A	#N/A	#N/A
	#N/A	#N/A	#N/A	#N/A	#N/A
	#N/A	#N/A	#N/A	#N/A	#N/A
	#N/A	#N/A	#N/A	#N/A	#N/A
	#N/A	#N/A	#N/A	#N/A	#N/A
	#N/A	#N/A	#N/A	#N/A	#N/A
	#N/A	#N/A	#N/A	#N/A	#N/A
	#N/A	#N/A	#N/A	#N/A	#N/A
	#N/A	#N/A	#N/A	#N/A	#N/A
	#N/A	#N/A	#N/A	#N/A	#N/A
	#N/A	#N/A	#N/A	#N/A	#N/A
	#N/A	#N/A	#N/A	#N/A	#N/A
	#N/A	#N/A	#N/A	#N/A	#N/A
	#N/A	#N/A	#N/A	#N/A	#N/A
	#N/A	#N/A	#N/A	#N/A	#N/A
	#N/A	#N/A	#N/A	#N/A	#N/A
	#N/A	#N/A	#N/A	#N/A	#N/A
	#N/A	#N/A	#N/A	#N/A	#N/A
	#N/A	#N/A	#N/A	#N/A	#N/A
	#N/A	#N/A	#N/A	#N/A	#N/A
	#N/A	#N/A	#N/A	#N/A	#N/A
	#N/A	#N/A	#N/A	#N/A	#N/A
	#N/A	#N/A	#N/A	#N/A	#N/A
	#N/A	#N/A	#N/A	#N/A	#N/A
	#N/A	#N/A	#N/A	#N/A	#N/A
	#N/A	#N/A	#N/A	#N/A	#N/A
	#N/A	#N/A	#N/A	#N/A	#N/A
	#N/A	#N/A	#N/A	#N/A	#N/A
	#N/A	#N/A	#N/A	#N/A	#N/A
	#N/A	#N/A	#N/A	#N/A	#N/A
	#N/A	#N/A	#N/A	#N/A	#N/A
	#N/A	#N/A	#N/A	#N/A	#N/A
	#N/A	#N/A	#N/A	#N/A	#N/A
	#N/A	#N/A	#N/A	#N/A	#N/A
	#N/A	#N/A	#N/A	#N/A	#N/A
	#N/A	#N/A	#N/A	#N/A	#N/A
	#N/A	#N/A	#N/A	#N/A	#N/A
	#N/A	#N/A	#N/A	#N/A	#N/A
	#N/A	#N/A	#N/A	#N/A	#N/A
	#N/A	#N/A	#N/A	#N/A	#N/A
	#N/A	#N/A	#N/A	#N/A	#N/A
	#N/A	#N/A	#N/A	#N/A	#N/A
	#N/A	#N/A	#N/A	#N/A	#N/A
	#N/A	#N/A	#N/A	#N/A	#N/A
	#N/A	#N/A	#N/A	#N/A	#N/A
	#N/A	#N/A	#N/A	#N/A	#N/A
	#N/A	#N/A	#N/A	#N/A	#N/A
	#N/A	#N/A	#N/A	#N/A	#N/A
	#N/A	#N/A	#N/A	#N/A	#N/A
	#N/A	#N/A	#N/A	#N/A	#N/A
	#N/A	#N/A	#N/A	#N/A	#N/A
	#N/A	#N/A	#N/A	#N/A	#N/A
	#N/A	#N/A	#N/A	#N/A	#N/A
	#N/A	#N/A	#N/A	#N/A	#N/A
	#N/A	#N/A	#N/A	#N/A	#N/A
	#N/A	#N/A	#N/A	#N/A	#N/A
	#N/A	#N/A	#N/A	#N/A	#N/A
	#N/A	#N/A	#N/A	#N/A	#N/A
	#N/A	#N/A	#N/A	#N/A	#N/A
	#N/A	#N/A	#N/A	#N/A	#N/A
	#N/A	#N/A	#N/A	#N/A	#N/A
	#N/A	#N/A	#N/A	#N/A	#N/A
	#N/A	#N/A	#N/A	#N/A	#N/A
	#N/A	#N/A	#N/A	#N/A	#N/A
	#N/A	#N/A	#N/A	#N/A	#N/A
	#N/A	#N/A	#N/A	#N/A	#N/A
	#N/A	#N/A	#N/A	#N/A	#N/A
	#N/A	#N/A	#N/A	#N/A	#N/A
	#N/A	#N/A	#N/A	#N/A	#N/A
	#N/A	#N/A	#N/A	#N/A	#N/A
	#N/A	#N/A	#N/A	#N/A	#N/A
[truncated: 1,897,235 more chars]
